# Metabolic engineering of stomatal precursor cells enhances photosynthetic water-use efficiency and vegetative growth under water-deficit conditions in *Arabidopsis thaliana*

**DOI:** 10.1101/2024.08.29.610053

**Authors:** Jacques W. Bouvier, Steven Kelly

## Abstract

Stomata are epidermal pores that control the exchange of gaseous CO_2_ and H_2_O between plants and their environment. Modulating stomatal density can alter this exchange, and thus presents a target for engineering improved crop productivity and climate resilience. Here, we show that stomatal density in *Arabidopsis thaliana* can be decreased by the expression of a water-forming NAD(P)H oxidase targeted to stomatal precursor cells. We demonstrate that this reduction in stomatal density occurs irrespective of whether the expressed enzyme is targeted to the cytosol, chloroplast stroma, or chloroplast intermembrane space of these cells. We reveal that this decrease in stomatal density occurs in the absence of any measurable impact on stomatal dynamics, or the efficiency or thermal sensitivity of photosynthesis. Consequently, overexpression plants exhibit a higher intrinsic water use efficiency due to an increase in CO_2_ fixed per unit water transpired. Finally, we demonstrate that this enhanced water-use efficiency translates to an improvement in vegetative growth and biomass accumulation under water-deficit conditions. Together, these results thus provide a novel approach for enhancing plant productivity through metabolic engineering of stomatal density.

## Supplemental File 4 for "Metabolic engineering of stomatal precursor cells enhances photosynthetic water-use efficiency and vegetative growth under water-deficit conditions in *Arabidopsis thaliana*" (part 1 of 3)

### Sheet: Fig.1B_1C
Genotype	Line	Biological_Replicate	mean_umol_m-2_s-1	Cofactor
stromal-SmNOX	2.12.1	1	0.881283	NADH
stromal-SmNOX	2.12.1	2	1.05377	NADH
stromal-SmNOX	2.12.1	4	0.578412	NADH
stromal-SmNOX	2.12.1	5	0.61013	NADH
stromal-SmNOX	2.18.8	1	0.91313	NADH
stromal-SmNOX	2.18.8	2	0.845657	NADH
stromal-SmNOX	2.18.8	4	1.14391	NADH
stromal-SmNOX	2.18.8	5	0.953809	NADH
stromal-SmNOX	2.6.10	1	0.839193	NADH
stromal-SmNOX	2.6.10	2	0.799396	NADH
stromal-SmNOX	2.6.10	4	0.700856	NADH
stromal-SmNOX	2.6.10	5	0.797599	NADH
CIMS-SmNOX	4.12.8	1	0.792342	NADH
CIMS-SmNOX	4.12.8	2	0.667842	NADH
CIMS-SmNOX	4.12.8	4	0.736962	NADH
CIMS-SmNOX	4.12.8	5	0.737297	NADH
CIMS-SmNOX	4.13.11	1	0.809968	NADH
CIMS-SmNOX	4.13.11	2	0.557016	NADH
CIMS-SmNOX	4.13.11	4	0.483745	NADH
CIMS-SmNOX	4.13.11	5	0.68078	NADH
CIMS-SmNOX	4.6.9	1	0.829771	NADH
CIMS-SmNOX	4.6.9	2	0.705912	NADH
CIMS-SmNOX	4.6.9	4	0.530019	NADH
CIMS-SmNOX	4.6.9	5	0.870898	NADH
cyto-SmNOX	5.11.1	1	0.750113	NADH
cyto-SmNOX	5.11.1	2	0.79271	NADH
cyto-SmNOX	5.11.1	4	0.615772	NADH
cyto-SmNOX	5.11.1	5	0.892169	NADH
cyto-SmNOX	5.14.8	1	0.647724	NADH
cyto-SmNOX	5.14.8	2	0.503525	NADH
cyto-SmNOX	5.14.8	4	0.79108	NADH
cyto-SmNOX	5.14.8	5	1.00458	NADH
cyto-SmNOX	5.3.2	1	0.785955	NADH
cyto-SmNOX	5.3.2	2	0.70048	NADH
cyto-SmNOX	5.3.2	4	0.812142	NADH
cyto-SmNOX	5.3.2	5	0.952054	NADH
WT	WT10	1	0.459457	NADH
WT	WT10	2	0.182287	NADH
WT	WT10	4	0.669514	NADH
WT	WT10	5	0.406865	NADH
WT	WT4	1	0.380684	NADH
WT	WT4	2	0.784477	NADH
WT	WT4	4	0.443556	NADH
WT	WT4	5	0.451664	NADH
WT	WT8	1	0.599759	NADH
WT	WT8	2	0.557225	NADH
WT	WT8	4	0.848583	NADH
WT	WT8	5	0.632237	NADH
stromal-SmNOX	2.12.1	1	0.456156	NADPH
stromal-SmNOX	2.12.1	2	0.531299	NADPH
stromal-SmNOX	2.12.1	4	0.322539	NADPH
stromal-SmNOX	2.12.1	5	0.351645	NADPH
stromal-SmNOX	2.12.1	6	0.938163	NADPH
stromal-SmNOX	2.18.8	1	0.576086	NADPH
stromal-SmNOX	2.18.8	2	0.502239	NADPH
stromal-SmNOX	2.18.8	4	0.589739	NADPH
stromal-SmNOX	2.18.8	5	0.445623	NADPH
stromal-SmNOX	2.18.8	6	0.44685	NADPH
stromal-SmNOX	2.6.10	1	0.386363	NADPH
stromal-SmNOX	2.6.10	2	0.60963	NADPH
stromal-SmNOX	2.6.10	4	0.509857	NADPH
stromal-SmNOX	2.6.10	5	0.555113	NADPH
stromal-SmNOX	2.6.10	6	0.775324	NADPH
CIMS-SmNOX	4.12.8	1	0.19431	NADPH
CIMS-SmNOX	4.12.8	2	0.194025	NADPH
CIMS-SmNOX	4.12.8	4	0.231753	NADPH
CIMS-SmNOX	4.12.8	5	0.290057	NADPH
CIMS-SmNOX	4.12.8	6	0.705119	NADPH
CIMS-SmNOX	4.13.11	1	0.231926	NADPH
CIMS-SmNOX	4.13.11	2	0.231616	NADPH
CIMS-SmNOX	4.13.11	4	0.166516	NADPH
CIMS-SmNOX	4.13.11	5	0.156434	NADPH
CIMS-SmNOX	4.13.11	6	0.929956	NADPH
CIMS-SmNOX	4.6.9	1	0.191542	NADPH
CIMS-SmNOX	4.6.9	2	0.264555	NADPH
CIMS-SmNOX	4.6.9	4	0.272401	NADPH
CIMS-SmNOX	4.6.9	5	0.297356	NADPH
CIMS-SmNOX	4.6.9	6	0.574757	NADPH
cyto-SmNOX	5.11.1	1	0.775463	NADPH
cyto-SmNOX	5.11.1	2	0.702514	NADPH
cyto-SmNOX	5.11.1	4	0.523589	NADPH
cyto-SmNOX	5.11.1	5	0.72505	NADPH
cyto-SmNOX	5.11.1	6	1.46736	NADPH
cyto-SmNOX	5.14.8	1	0.62265	NADPH
cyto-SmNOX	5.14.8	2	0.672906	NADPH
cyto-SmNOX	5.14.8	4	0.85767	NADPH
cyto-SmNOX	5.14.8	5	0.988054	NADPH
cyto-SmNOX	5.14.8	6	0.856594	NADPH
cyto-SmNOX	5.3.2	1	0.60673	NADPH
cyto-SmNOX	5.3.2	2	0.745762	NADPH
cyto-SmNOX	5.3.2	4	0.68349	NADPH
cyto-SmNOX	5.3.2	5	0.788783	NADPH
cyto-SmNOX	5.3.2	6	1.18992	NADPH
WT	WT10	1	0.120567	NADPH
WT	WT10	2	0.0847633	NADPH
WT	WT10	4	0.136908	NADPH
WT	WT10	5	0.118523	NADPH
WT	WT10	6	0.16839	NADPH
WT	WT4	1	0.0961804	NADPH
WT	WT4	2	0.112181	NADPH
WT	WT4	4	0.0932488	NADPH
WT	WT4	5	0.138231	NADPH
WT	WT4	6	0.0916592	NADPH
WT	WT8	1	0.0907107	NADPH
WT	WT8	2	0.0890973	NADPH
WT	WT8	4	0.137547	NADPH
WT	WT8	5	0.123495	NADPH
WT	WT8	6	0.300013	NADPH

### Sheet: Fig.2A
Genotype	Line	Replicate	Count_1	Count_2	Count_3	Count_4	Count_5	mean_count	mean_count_mm-2
stromal-SmNOX	2.12.1	1	31	51	68	95	125	125	176.99
stromal-SmNOX	2.12.1	2	18	41	59	79	105	105	148.672
stromal-SmNOX	2.12.1	3	23	45	68	90	113	113	159.999
stromal-SmNOX	2.12.1	4	33	56	82	112	135	135	191.15
stromal-SmNOX	2.12.1	5	13	27	45	63	82	82	116.106
stromal-SmNOX	2.12.1	6	17	32	45	52	62	62	87.7872
stromal-SmNOX	2.12.1	7	20	38	59	80	109	109	154.336
stromal-SmNOX	2.12.1	8	21	44	59	74	90	90	127.433
stromal-SmNOX	2.12.1	9	14	30	46	58	76	76	107.61
stromal-SmNOX	2.12.1	10	17	32	48	63	82	82	116.106
stromal-SmNOX	2.18.8	1	24	45	66	93	114	114	161.415
stromal-SmNOX	2.18.8	2	12	28	44	58	72	72	101.946
stromal-SmNOX	2.18.8	3	19	35	47	72	92	92	130.265
stromal-SmNOX	2.18.8	4	13	23	35	48	58	58	82.1235
stromal-SmNOX	2.18.8	5	21	41	63	82	103	103	145.84
stromal-SmNOX	2.18.8	6	10	23	36	45	58	58	82.1235
stromal-SmNOX	2.18.8	7	16	45	69	94	116	116	164.247
stromal-SmNOX	2.18.8	8	22	38	49	67	92	92	130.265
stromal-SmNOX	2.18.8	9	11	22	37	47	61	61	86.3713
stromal-SmNOX	2.18.8	10	21	43	63	88	111	111	157.167
stromal-SmNOX	2.6.10	1	18	31	48	65	92	92	130.265
stromal-SmNOX	2.6.10	2	25	43	57	76	94	94	133.097
stromal-SmNOX	2.6.10	3	21	39	55	70	90	90	127.433
stromal-SmNOX	2.6.10	4	26	50	72	100	125	125	176.99
stromal-SmNOX	2.6.10	5	21	44	69	97	117	117	165.663
stromal-SmNOX	2.6.10	6	15	27	37	48	64	64	90.619
stromal-SmNOX	2.6.10	7	30	60	92	121	152	152	215.22
stromal-SmNOX	2.6.10	8	15	31	41	56	71	71	100.53
stromal-SmNOX	2.6.10	9	15	28	42	55	66	66	93.4509
stromal-SmNOX	2.6.10	10	20	41	60	78	94	94	133.097
CIMS-SmNOX	4.12.8	1	15	31	47	67	89	89	126.017
CIMS-SmNOX	4.12.8	2	21	43	58	78	95	95	134.513
CIMS-SmNOX	4.12.8	3	12	31	44	58	69	69	97.6986
CIMS-SmNOX	4.12.8	4	16	33	49	64	79	79	111.858
CIMS-SmNOX	4.12.8	5	13	35	52	66	85	85	120.353
CIMS-SmNOX	4.12.8	6	27	51	83	116	149	149	210.972
CIMS-SmNOX	4.12.8	7	12	27	40	53	72	72	101.946
CIMS-SmNOX	4.12.8	8	20	43	61	84	106	106	150.088
CIMS-SmNOX	4.12.8	9	15	33	48	60	77	77	109.026
CIMS-SmNOX	4.12.8	10	14	33	51	65	81	81	114.69
CIMS-SmNOX	4.13.11	1	20	47	68	86	106	106	150.088
CIMS-SmNOX	4.13.11	2	22	46	67	90	117	117	165.663
CIMS-SmNOX	4.13.11	3	17	33	48	71	88	88	124.601
CIMS-SmNOX	4.13.11	4	21	34	49	67	81	81	114.69
CIMS-SmNOX	4.13.11	5	21	48	72	104	126	126	178.406
CIMS-SmNOX	4.13.11	6	20	32	47	59	81	81	114.69
CIMS-SmNOX	4.13.11	7	13	24	34	54	67	67	94.8668
CIMS-SmNOX	4.13.11	8	11	23	39	59	68	68	96.2827
CIMS-SmNOX	4.13.11	9	22	49	72	100	119	119	168.495
CIMS-SmNOX	4.13.11	10	10	25	37	49	60	60	84.9553
CIMS-SmNOX	4.6.9	1	30	61	83	115	148	148	209.557
CIMS-SmNOX	4.6.9	2	23	44	65	87	112	112	158.583
CIMS-SmNOX	4.6.9	3	18	37	65	85	104	104	147.256
CIMS-SmNOX	4.6.9	4	14	24	39	54	71	71	100.53
CIMS-SmNOX	4.6.9	5	21	41	65	85	111	111	157.167
CIMS-SmNOX	4.6.9	6	18	35	54	71	85	85	120.353
CIMS-SmNOX	4.6.9	7	17	30	44	66	82	82	116.106
CIMS-SmNOX	4.6.9	8	17	29	43	60	73	73	103.362
CIMS-SmNOX	4.6.9	9	27	66	102	143	177	177	250.618
CIMS-SmNOX	4.6.9	10	23	50	72	104	125	125	176.99
cyto-SmNOX	5.11.1	1	14	30	48	61	71	71	100.53
cyto-SmNOX	5.11.1	2	17	28	43	65	81	81	114.69
cyto-SmNOX	5.11.1	3	41	74	111	142	175	175	247.786
cyto-SmNOX	5.11.1	4	20	45	64	82	100	100	141.592
cyto-SmNOX	5.11.1	5	22	38	57	73	89	89	126.017
cyto-SmNOX	5.11.1	6	31	55	82	111	142	142	201.061
cyto-SmNOX	5.11.1	7	19	32	46	67	84	84	118.937
cyto-SmNOX	5.11.1	8	14	25	38	48	67	67	94.8668
cyto-SmNOX	5.11.1	9	13	21	34	51	60	60	84.9553
cyto-SmNOX	5.11.1	10	12	28	44	66	80	80	113.274
cyto-SmNOX	5.14.8	1	14	40	61	86	107	107	151.504
cyto-SmNOX	5.14.8	2	24	45	67	87	102	102	144.424
cyto-SmNOX	5.14.8	3	12	32	48	59	76	76	107.61
cyto-SmNOX	5.14.8	4	12	24	37	45	54	54	76.4598
cyto-SmNOX	5.14.8	5	17	25	35	48	62	62	87.7872
cyto-SmNOX	5.14.8	6	15	26	41	56	68	68	96.2827
cyto-SmNOX	5.14.8	7	13	31	43	60	75	75	106.194
cyto-SmNOX	5.14.8	8	16	34	47	61	73	73	103.362
cyto-SmNOX	5.14.8	9	14	30	39	54	63	63	89.2031
cyto-SmNOX	5.14.8	10	17	32	51	65	80	80	113.274
cyto-SmNOX	5.3.2	1	22	38	51	70	85	85	120.353
cyto-SmNOX	5.3.2	2	14	29	45	56	66	66	93.4509
cyto-SmNOX	5.3.2	3	23	39	58	73	87	87	123.185
cyto-SmNOX	5.3.2	4	20	41	67	89	105	105	148.672
cyto-SmNOX	5.3.2	5	22	44	63	78	97	97	137.344
cyto-SmNOX	5.3.2	6	10	17	26	36	46	46	65.1324
cyto-SmNOX	5.3.2	7	25	49	78	104	124	124	175.574
cyto-SmNOX	5.3.2	8	20	40	60	77	94	94	133.097
cyto-SmNOX	5.3.2	9	5	15	22	31	39	39	55.221
cyto-SmNOX	5.3.2	10	14	28	43	59	84	84	118.937
WT	WT10	1	16	29	41	51	65	65	92.035
WT	WT10	2	27	51	75	101	123	123	174.158
WT	WT10	3	61	110	161	198	226	226	319.998
WT	WT10	4	40	70	96	121	149	149	210.972
WT	WT10	5	39	75	107	144	173	173	244.955
WT	WT10	6	35	69	108	147	183	183	259.114
WT	WT10	7	33	74	103	140	171	171	242.123
WT	WT10	8	18	39	59	75	94	94	133.097
WT	WT10	9	35	82	115	149	176	176	249.202
WT	WT10	10	11	25	36	52	60	60	84.9553
WT	WT4	1	26	58	92	121	148	148	209.557
WT	WT4	2	16	35	51	71	87	87	123.185
WT	WT4	3	26	54	73	97	127	127	179.822
WT	WT4	4	14	28	40	60	77	77	109.026
WT	WT4	5	26	53	76	98	124	124	175.574
WT	WT4	6	14	30	46	63	75	75	106.194
WT	WT4	7	32	59	77	106	132	132	186.902
WT	WT4	8	27	58	96	125	153	153	216.636
WT	WT4	9	13	34	49	67	87	87	123.185
WT	WT4	10	14	24	34	42	52	52	73.628
WT	WT8	1	17	41	61	80	103	103	145.84
WT	WT8	2	20	34	46	65	81	81	114.69
WT	WT8	3	24	42	92	122	151	151	213.804
WT	WT8	4	27	64	94	120	145	145	205.309
WT	WT8	5	22	48	69	96	120	120	169.911
WT	WT8	6	18	39	60	83	101	101	143.008
WT	WT8	7	20	44	64	80	100	100	141.592
WT	WT8	8	16	33	49	61	79	79	111.858
WT	WT8	9	33	59	91	129	170	170	240.707

### Sheet: Fig.2B
Genotype	Line	LMA_g_m-2
stromal-SmNOX	2.12.1	13.9667
stromal-SmNOX	2.12.1	15.7531
stromal-SmNOX	2.12.1	13.9667
stromal-SmNOX	2.12.1	15.1035
stromal-SmNOX	2.12.1	11.5306
stromal-SmNOX	2.12.1	10.2314
stromal-SmNOX	2.12.1	12.9922
stromal-SmNOX	2.12.1	10.3938
stromal-SmNOX	2.12.1	12.0178
stromal-SmNOX	2.12.1	10.881
stromal-SmNOX	2.18.8	16.8899
stromal-SmNOX	2.18.8	13.1546
stromal-SmNOX	2.18.8	15.5907
stromal-SmNOX	2.18.8	9.09457
stromal-SmNOX	2.18.8	13.6419
stromal-SmNOX	2.18.8	12.8298
stromal-SmNOX	2.18.8	13.4794
stromal-SmNOX	2.18.8	13.1546
stromal-SmNOX	2.18.8	14.1291
stromal-SmNOX	2.18.8	16.0779
stromal-SmNOX	2.6.10	14.1291
stromal-SmNOX	2.6.10	10.7186
stromal-SmNOX	2.6.10	12.1802
stromal-SmNOX	2.6.10	13.9667
stromal-SmNOX	2.6.10	13.9667
stromal-SmNOX	2.6.10	13.6419
stromal-SmNOX	2.6.10	12.1802
stromal-SmNOX	2.6.10	14.9411
stromal-SmNOX	2.6.10	13.9667
stromal-SmNOX	2.6.10	12.505
CIMS-SmNOX	4.12.8	13.4794
CIMS-SmNOX	4.12.8	14.1291
CIMS-SmNOX	4.12.8	16.2403
CIMS-SmNOX	4.12.8	6.17131
CIMS-SmNOX	4.12.8	17.2147
CIMS-SmNOX	4.12.8	13.4794
CIMS-SmNOX	4.12.8	14.7787
CIMS-SmNOX	4.12.8	15.7531
CIMS-SmNOX	4.12.8	12.6674
CIMS-SmNOX	4.12.8	10.069
CIMS-SmNOX	4.13.11	13.317
CIMS-SmNOX	4.13.11	14.2915
CIMS-SmNOX	4.13.11	13.4794
CIMS-SmNOX	4.13.11	14.9411
CIMS-SmNOX	4.13.11	11.2058
CIMS-SmNOX	4.13.11	12.6674
CIMS-SmNOX	4.13.11	11.3682
CIMS-SmNOX	4.13.11	16.5651
CIMS-SmNOX	4.13.11	10.7186
CIMS-SmNOX	4.13.11	14.7787
CIMS-SmNOX	4.6.9	15.7531
CIMS-SmNOX	4.6.9	12.1802
CIMS-SmNOX	4.6.9	10.2314
CIMS-SmNOX	4.6.9	11.8554
CIMS-SmNOX	4.6.9	9.58178
CIMS-SmNOX	4.6.9	9.41937
CIMS-SmNOX	4.6.9	12.0178
CIMS-SmNOX	4.6.9	12.3426
CIMS-SmNOX	4.6.9	10.069
CIMS-SmNOX	4.6.9	10.881
cyto-SmNOX	5.11.1	13.1546
cyto-SmNOX	5.11.1	12.3426
cyto-SmNOX	5.11.1	12.1802
cyto-SmNOX	5.11.1	13.317
cyto-SmNOX	5.11.1	14.1291
cyto-SmNOX	5.11.1	13.4794
cyto-SmNOX	5.11.1	10.3938
cyto-SmNOX	5.11.1	11.8554
cyto-SmNOX	5.11.1	12.505
cyto-SmNOX	5.11.1	11.5306
cyto-SmNOX	5.14.8	16.0779
cyto-SmNOX	5.14.8	14.4539
cyto-SmNOX	5.14.8	14.7787
cyto-SmNOX	5.14.8	12.3426
cyto-SmNOX	5.14.8	13.1546
cyto-SmNOX	5.14.8	9.58178
cyto-SmNOX	5.14.8	13.9667
cyto-SmNOX	5.14.8	14.2915
cyto-SmNOX	5.14.8	10.881
cyto-SmNOX	5.14.8	11.8554
cyto-SmNOX	5.3.2	14.1291
cyto-SmNOX	5.3.2	16.2403
cyto-SmNOX	5.3.2	12.505
cyto-SmNOX	5.3.2	16.0779
cyto-SmNOX	5.3.2	12.8298
cyto-SmNOX	5.3.2	14.1291
cyto-SmNOX	5.3.2	11.2058
cyto-SmNOX	5.3.2	13.6419
cyto-SmNOX	5.3.2	NA
cyto-SmNOX	5.3.2	NA
WT	WT10	15.5907
WT	WT10	17.2147
WT	WT10	15.2659
WT	WT10	14.6163
WT	WT10	16.5651
WT	WT10	13.6419
WT	WT10	13.6419
WT	WT10	13.6419
WT	WT10	13.317
WT	WT10	10.2314
WT	WT4	14.1291
WT	WT4	15.4283
WT	WT4	12.8298
WT	WT4	11.8554
WT	WT4	12.8298
WT	WT4	12.8298
WT	WT4	14.9411
WT	WT4	14.9411
WT	WT4	16.8899
WT	WT4	10.3938
WT	WT8	22.4116
WT	WT8	12.9922
WT	WT8	14.7787
WT	WT8	14.6163
WT	WT8	15.1035
WT	WT8	12.0178
WT	WT8	14.6163
WT	WT8	13.317
WT	WT8	12.1802
WT	WT8	13.6419

### Sheet: Fig.3
Genotype	Line	Plant_ID	Ref_Light	obs	E	Emm	A	Ca	Ci	Pci	Pca	gsw	gbw	gtw	gtc	Rabs	TleafEB	TleafCnd	SVPleaf	RHcham	VPcham	SVPcham	VPDleaf	LatHFlux	SenHFlux	NetTherm	EBSum	Leak	LeakPct	CorrFact	CorrFactPct	Fan	DarkAdaptedID	Qmax_d	Fo	Fm	Fv/Fm	A_dark	LightAdaptedID	Qmax	Fs	Fm'	PhiPS2	PS2/1	Qabs_fs	A_fs	ETR	PhiCO2	NPQ	alt._Fo'	DarkPulseID	Fmin	Fo'	Fv'/Fm'	qP	qN	qP_Fo	qN_Fo	qL	1-qL	ID	P1_dur	P1_Fmax	T@P1_Fmax	Q@P1_Fmax	P1_PredF	P1_ΔF	P2_dur	P2_ramp	P2_int	P2_int_se	P2_slp	P2_slp_se	P2_R2	P2_dQdt	P3_dur	P3_Fmax	T@P3_Fmax	Q@P3_Fmax	P3_PredF	P3_ΔF	ID	Dur	DCo	InitSlope	Fo	F1	T@F1	T@HIR	F2	T@F2	DCmax	T@DCmax	PhiPS2_dc	Qin	Qabs	alpha	convert	S	K	Geometry	Custom	TIME	CO2_s	CO2_r	H2O_s	H2O_r	CO2_a	H2O_a	Flow	Pa	ΔPcham	Tair	Tleaf	Tleaf2	Offset	Offset2	Fan_speed	Qamb_in	Qamb_out	ΔCO2	CO2_s_d	CO2_r_d	ΔH2O	CO2_b	H2O_b	e_s	e_r	Td_s	Td_r	Q	f_red	f_blue	f_farred	F	Q_modavg	F_dc	Pc	Tled	TDigital	TPreamp	TPwrSpy	TDrive	Q_red	Q_blue	Q_farred	TSPF	state	F_avg	dF/dt	dF_dc/dt	F_dc_avg	period	time	hhmmss	co2_t	h2o_t	count	co2_adj	h2o_adj	co2_match	h2o_match	co2_at	h2o_at	co2_cv	h2o_cv	CO2_a:MN	CO2_a:SLP	CO2_a:SD	CO2_a:OK	ΔCO2:MN	ΔCO2:SLP	ΔCO2:SD	ΔCO2:OK	Ci:MN	Ci:SLP	Ci:SD	Ci:OK	F:MN	F:SLP	F:SD	F:OK	ΔH2O:MN	ΔH2O:SLP	ΔH2O:SD	ΔH2O:OK	H2O_r:MN	H2O_r:SLP	H2O_r:SD	H2O_r:OK	Stable	Total	State	Vflow	VPchamber	abs_c_a	abs_c_b	abs_h_a	abs_h_b	Wc_s	Wc_r	Wco_s	Wco_r	Ww_s	Ww_r	Wwo_s	Wwo_r	Flow_s_v	Flow_r_v	Tleaf_mv	Tleaf2_mv	Tleaf_j	Tleaf2_j	Console_RH	Console_T	Console_H2O	Fan_%	Flow_%	Pump	Tchp_pwm	Txchg_pwm	diag_20v	diag_5_4v	diag_12v	diag_5va	diag_3_3vf	AccH2O_des	AccCO2_soda	AccH2O_hum	CO2_hrs	ADC_CH1	ADC_CH2	ADC_CH3	ADC_CH4	ADC_CH5	ADC_CH6	ADC_CH7	ADC_CH8	DAC_1	DAC_2	DAC_3	DAC_4	GPIO	GPIO_dir	excit_5v	power_12v	power_5v	ch1_pullup	AuxPower	MatchValveR	MatchValveS	MatchCO2	MatchH2O	cf_co2_a	cf_co2_b	cf_co2_c	cf_co2_d	cf_h2o_a	cf_h2o_b	cf_h2o_c	cf_h2o_d	co2_fit_low	co2_fit_high	h2o_fit_low	h2o_fit_high	co2_elapsed	h2o_elapsed	CO2_f	CO2_f_s	Pump_f	Pump_f_s	Pump_p	Pump_p_s	Tboard	V_system	DIAG	Flow_s	Flow_r	Txchg	Tirga	Tchopper	Ts	Tr	CO2_%	Desiccant_%	Humidifier_%	Txchg_sp	CO2_r_sp	H2O_r_sp	SS_s	SS_r
stromal-SmNOX	2.12.1	2.12.1_1	2200	1	0.00244038	2.44038	4.76612	397.7	318.962	31.9301	39.8122	0.116729	3.01352	0.114274	0.0716374	420.38	31.787	30.6221	4.41509	55.1651	2.34949	4.25902	2.06559	-107.621	-102.022	-7.55063	203.187	0	0	1	0	52427	MPF-584-20230620-13_02_29	9880.19	223.074	665.75	0.664928	-1.20288	MPF-586-20230620-13_32_19	9859.4	233.171	243.719	0.0432817	0.5	1849.21	4.76612	40.0184	0.00322787	1.73163	141.167	-	0	141.167	0.420782	0.10286	0.804507	0.510957	0.953364	0.0622739	0.937726	586	290	242.16	245	9859.4	241.65	0.51	300	24.3	243.719	1.69337	-2.04023	1.4968	0.0622259	-0.00638117	290	242.45	815	9839.45	241.65	0.8														2200.02	1849.21	0.84054	0.19108	2	0.5	0: Broadleaf	2	1467853621	397.7	399.995	23.47	22.5168	392.046	23.0203	500.009	100.006	0.0998829	29.9942	30.6221	999.9	0	0	10013.7	0	22.0681	-2.29466	407.258	409.209	0.953238	399.995	22.5168	2.34715	2.25182	20.0037	19.3359	2200.02	0.981998	0.0180021	0	233.043	0.101906	5609.18	22909.5	46.9099	46.6521	46.7692	45.9764	48.6013	2160.32	39.6	0	1544.9	0	233.171	-6.82786	-32.7268	5608.49	15	1467852405	01:46:45	1467852398	1467852405	7	0.017	0.003	5.654	0.45	400	23	0.2	0.05	392.046	-0.138882	0.0175708	-1	-2.29141	-0.0822997	0.0196291	1	318.978	-2.82067	0.675131	-1	233.07	0.816043	1.53498	-1	0.953037	0.00263756	0.00166483	1	22.5168	0.00236471	0.000455522	-1	2	2	2024-02-02	2.96705	2.64828	0.0925494	0.0966568	0.107105	0.108975	28325.4	32378.9	27086.4	30907.1	35714.4	39417.9	38850.9	43211	2.02143	2.02848	0.242375	0	26.6525	999.9	57.038	30.897	25.5783	57.9064	32.2236	1	0.0215015	-0.29601	20.1985	5.23511	12.0519	4.9615	3.285	9999	9999	9999	999.9	1.8653	1.86201	1.87134	1.86569	1.86704	1.86804	1.86219	1.86449	5	0	0	0	11111111	oooooooo	off	off	off	off	0	100	100	5.654	0.4497	5.6536	0	0	0	0.449745	0	0	0	-1	-1	-1	-1	20.5	20.4	1.01685	2.57568	2.00073	2.41821	1.55396	2.26807	34.7837	24.0175	18	510.864	530.282	26.8268	27.6511	30	27.5228	27.5284	20.428	21.4339	100	26.8304	400	22.4831	100.757	103.597
stromal-SmNOX	2.12.1	2.12.1_1	2000	2	0.00251279	2.51279	4.76956	397.675	322.231	32.2591	39.8119	0.122663	3.01008	0.119952	0.0752087	382.398	31.552	30.4098	4.36176	54.8205	2.33474	4.25887	2.02703	-110.814	-67.5437	-4.99935	199.041	0	0	1	0	52322.6	MPF-584-20230620-13_02_29	9880.19	223.074	665.75	0.664928	-1.20288	MPF-587-20230620-13_36_23	9891.32	226.983	237.87	0.045767	0.5	1681.19	4.76956	38.4715	0.00355251	1.7988	139.184	-	0	139.184	0.414873	0.110316	0.812586	0.7358	0.966577	0.0676447	0.932355	587	290	237.87	45	9891.32	236.62	1.25	300	24.2	237.297	1.98946	-0.670858	1.75362	0.00519957	-0.00654596	290	237.41	655	9849.37	236.62	0.79														1999.99	1681.19	0.8406	0.1912	2	0.5	0: Broadleaf	2	1467853865	397.675	399.982	23.3213	22.3396	392.021	22.8715	500.007	100.012	0.100159	29.9936	30.4098	999.9	0	0	9992.39	0	22.191	-2.30776	407.17	409.122	0.981656	399.982	22.3396	2.3324	2.23422	19.9019	19.2098	1999.99	0.979994	0.0200059	0	226.785	0.101906	4967.42	20814.9	46.6831	46.75	46.6794	46.0194	48.4961	1959.88	40.01	0	242.7	0	226.983	1.91231	-18.9146	4967.12	15	1467852405	01:46:45	1467852398	1467852405	7	0.017	0.003	5.654	0.45	400	23	0.2	0.05	392.021	-0.119559	0.0172933	-1	-2.31643	0.359089	0.0504217	1	322.155	19.6603	1.86211	-1	227.124	0.193659	1.18746	-1	0.982321	-0.00621546	0.00213707	1	22.3396	-0.0182382	0.00201664	-1	2	2	2024-02-02	2.96704	2.64846	0.0925464	0.0966549	0.106615	0.108365	28327.2	32381.1	27088	30909	35736.5	39446.9	38853.4	43213.6	2.02198	2.02905	0.228502	0	26.6638	999.9	57.038	30.897	25.579	58.2563	32.1314	1	0.0190193	-0.457277	20.1998	5.23436	12.0519	4.9614	3.285	9999	9999	9999	999.9	1.86529	1.86201	1.87134	1.86568	1.86706	1.86805	1.86222	1.86453	5	0	0	0	11111111	oooooooo	off	off	off	off	0	100	100	5.653	0.4498	5.6536	0	0	0	0.449745	0	0	0	-1	-1	-1	-1	24.6	24.5	1.01685	2.58423	2.00073	2.41943	1.55396	2.27295	34.7837	24.0175	18	510.912	530.356	27.1088	27.6158	30	27.4885	27.4935	20.4302	22.2771	100	27.1116	400	22.3223	100.763	103.603
stromal-SmNOX	2.12.1	2.12.1_1	1650	3	0.00239839	2.39839	4.93459	397.639	318.979	31.9346	39.8097	0.120084	3.0131	0.117487	0.0736581	315.879	31.2003	30.2519	4.32248	55.0969	2.3468	4.2594	1.97568	-105.769	-41.6136	-3.07464	165.422	0	0	1	0	52414.1	MPF-584-20230620-13_02_29	9880.19	223.074	665.75	0.664928	-1.20288	MPF-588-20230620-13_40_27	9870.42	222.222	238.283	0.0674051	0.5	1387.2	4.93459	46.7522	0.00442436	1.79395	139.326	-	0	139.326	0.415294	0.162307	0.81202	1.05607	0.965644	0.101761	0.898239	588	290	236.6	225	9870.42	236.09	0.51	300	24.2	238.283	1.91268	-2.16044	1.67778	0.0559078	-0.0068344	290	236.99	635	9856.64	236.09	0.9														1650.01	1387.2	0.84072	0.19144	2	0.5	0: Broadleaf	2	1467854109	397.639	399.995	23.441	22.5042	391.986	22.9913	500	100.015	0.0998976	29.9957	30.2519	999.9	0	0	10010.3	0	21.5573	-2.35531	407.184	409.203	0.936875	399.995	22.5042	2.34446	2.25076	19.9852	19.3282	1650.01	0.975994	0.0240061	0	222.215	0.101906	4011.99	17153.5	45.8671	46.5116	46.2459	45.8671	47.9606	1610.3	39.61	0	242.3	0	222.222	0.0584616	-6.42615	4011.67	15	1467852405	01:46:45	1467852398	1467852405	7	0.017	0.003	5.654	0.45	400	23	0.2	0.05	391.987	-0.342643	0.0264471	-1	-2.35207	-0.0661535	0.0138685	1	319.057	-1.7826	0.373228	-1	222.076	2.03537	1.05599	-1	0.937288	-0.00379255	0.00100507	1	22.5042	-0.00955714	0.000972602	-1	2	2	2024-02-02	2.96689	2.64835	0.0925619	0.0966836	0.10703	0.108956	28329.2	32381.8	27090.2	30910.6	35722.2	39423.3	38856.1	43216	2.0222	2.02978	0.215467	0	26.731	999.9	57.014	30.897	25.5662	58.3063	32.2877	1	0.0160518	-0.659447	20.2028	5.23346	12.0519	4.9601	3.285	9999	9999	9999	999.9	1.86531	1.862	1.87134	1.86569	1.86706	1.86807	1.86219	1.86449	5	0	0	0	11111111	oooooooo	off	off	off	off	0	100	100	5.654	0.4497	5.6536	0	0	0	0.449745	0	0	0	-1	-1	-1	-1	28.7	28.5	1.01685	2.57446	2.00073	2.41943	1.55396	2.27173	34.7837	24.0262	18	510.725	530.507	27.5717	27.576	30.0001	27.4505	27.4554	20.4297	21.1684	100	27.5812	400	22.5103	100.77	103.609
stromal-SmNOX	2.12.1	2.12.1_1	1300	4	0.00235854	2.35854	5.01189	397.637	320.993	32.1382	39.8119	0.124726	3.00993	0.121924	0.0764489	249.42	30.8316	29.8315	4.2194	55.0763	2.34612	4.25976	1.87328	-104.011	26.8813	1.9841	174.274	0	0	1	0	52317.7	MPF-584-20230620-13_02_29	9880.19	223.074	665.75	0.664928	-1.20288	MPF-589-20230620-13_44_32	9894.59	218.183	244.753	0.108558	0.5	1093.21	5.01189	59.3384	0.00568486	1.72009	141.513	-	0	141.513	0.421813	0.257359	0.803067	1.22565	0.951029	0.166923	0.833077	589	290	239.13	105	9894.59	238.6	0.53	300	24.2	244.753	1.48157	-6.08534	1.29362	0.441437	-0.00712427	290	239.09	855	9855.93	238.58	0.51														1300.01	1093.21	0.84093	0.19186	2	0.5	0: Broadleaf	2	1467854354	397.637	400.017	23.4328	22.5114	391.983	22.983	499.991	100.021	0.0999868	29.9972	29.8315	999.9	0	0	9990.54	0	22.191	-2.37998	407.178	409.229	0.921326	400.017	22.5114	2.34377	2.25162	19.9804	19.3344	1300.01	0.968992	0.0310083	0	218.058	0.101906	3102.06	13488.6	44.7106	46	45.4724	45.4178	47.0856	1259.6	40.31	0	243.5	0	218.183	6.68577	-4.25154	3101.6	15	1467852405	01:46:45	1467852398	1467852405	7	0.017	0.003	5.654	0.45	400	23	0.2	0.05	391.983	0.251118	0.0215218	-1	-2.36788	-0.0519023	0.03599	1	320.934	2.55143	0.687255	-1	218.285	-1.58961	1.45192	-1	0.925449	-0.0917807	0.00948653	1	22.5114	-0.00248824	0.000572276	-1	2	2	2024-02-02	2.9669	2.64861	0.0925811	0.0966936	0.106997	0.108997	28330.3	32382.8	27091.7	30911.7	35725.6	39423	38858.4	43217.6	2.02255	2.03013	0.180524	0	26.8923	999.9	57.014	30.907	25.5801	58.2863	32.2476	1	0.0142912	-0.93832	20.205	5.23406	12.0519	4.95985	3.285	9999	9999	9999	999.9	1.86528	1.86203	1.87133	1.86569	1.86706	1.86808	1.86222	1.8645	5	0	0	0	11111111	oooooooo	off	off	off	off	0	100	100	5.654	0.4498	5.6536	0	0	0	0.449745	0	0	0	-1	-1	-1	-1	32.7	32.6	1.01685	2.57812	2.00073	2.41821	1.55396	2.27783	34.7608	24.0262	18	510.703	530.496	28.2032	27.5544	30.0001	27.4225	27.4284	20.4284	21.4064	100	28.2026	400	22.4914	100.776	103.613
stromal-SmNOX	2.12.1	2.12.1_1	1000	5	0.00227303	2.27303	4.97595	397.654	320.981	32.1372	39.8139	0.123232	3.00922	0.120495	0.0755503	192.402	30.5133	29.5995	4.16341	54.8796	2.336	4.2566	1.82741	-100.241	62.4262	4.60317	159.19	0	0	1	0	52298.4	MPF-584-20230620-13_02_29	9880.19	223.074	665.75	0.664928	-1.20288	MPF-590-20230620-13_48_36	9909.75	214.276	245.583	0.127478	0.5	841.21	4.97595	53.618	0.00734518	1.7109	141.79	-	0	141.79	0.422639	0.301624	0.801907	1.39087	0.949154	0.199589	0.800411	590	290	243.18	65	9909.75	242.67	0.51	300	24.1	245.583	1.69422	-2.88266	1.47351	0.120249	-0.00737439	290	243.48	675	9871.67	242.66	0.82														1000.01	841.21	0.8412	0.192399	2	0.5	0: Broadleaf	2	1467854598	397.654	400.006	23.3316	22.4435	392	22.8818	499.999	100.022	0.100118	29.9843	29.5995	999.9	0	0	9986.17	0	22.0305	-2.35193	407.154	409.189	0.888025	400.006	22.4435	2.33367	2.24485	19.9107	19.286	1000.01	0.960003	0.0399969	0	214.472	0.101906	2335.4	10349.9	43.4333	45.3317	44.4293	44.8159	46.1014	959.915	39.99	0	242.7	0	214.276	-6.68769	4.35769	2335.63	15	1467852405	01:46:45	1467852398	1467852405	7	0.017	0.003	5.654	0.45	400	23	0.2	0.05	392.002	-0.0775714	0.0161982	-1	-2.34895	-0.00912545	0.021161	1	321.052	1.17294	0.747503	-1	214.439	-0.699618	1.13333	-1	0.887595	0.00516234	0.00102984	1	22.4436	0.00602143	0.00101382	-1	2	2	2024-02-02	2.96715	2.64839	0.0925723	0.0966905	0.106684	0.108759	28329.3	32381	27090.6	30910.1	35736.9	39431.2	38857	43215.2	2.02225	2.02957	0.157893	0	27.0276	999.9	57.057	30.907	25.5977	58.3063	32.2236	1	0.0165091	-1.18942	20.2062	5.23496	12.0519	4.96115	3.285	9999	9999	9999	999.9	1.86527	1.86199	1.87133	1.86569	1.86707	1.86803	1.86218	1.86449	5	0	0	0	11111111	oooooooo	off	off	off	off	0	100	100	5.654	0.4497	5.6536	0	0	0	0.449745	0	0	0	-1	-1	-1	-1	36.8	36.7	1.01685	2.57935	2.00073	2.41943	1.55396	2.27173	34.7608	24.0262	18	510.596	530.172	28.6947	27.5783	30.0002	27.4319	27.4354	20.428	21.9751	100	28.7016	400	22.3929	100.772	103.607
stromal-SmNOX	2.12.1	2.12.1_1	750	6	0.0022056	2.2056	4.81901	397.65	323.015	32.3401	39.8125	0.122676	3.01026	0.119965	0.0752167	144.888	30.2609	29.4227	4.12119	54.9593	2.33985	4.25743	1.78134	-97.2669	91.6935	6.75313	146.068	0	0	1	0	52329.5	MPF-584-20230620-13_02_29	9880.19	223.074	665.75	0.664928	-1.20288	MPF-591-20230620-13_52_40	9914.22	209.461	251.676	0.167736	0.5	631.206	4.81901	52.938	0.0095403	1.64527	143.8	-	0	143.8	0.428631	0.39133	0.793321	1.47597	0.935389	0.268658	0.731342	591	290	250.31	75	9914.22	249.88	0.43	300	24.1	251.676	1.65211	-1.78007	1.43213	0.0522907	-0.00758283	290	250.51	895	9871.07	249.87	0.64														750.016	631.206	0.84159	0.19318	2	0.5	0: Broadleaf	2	1467854842	397.65	399.928	23.3706	22.509	391.996	22.9209	499.998	100.019	0.0999672	29.9877	29.4227	999.9	0	0	9992.74	0	22.191	-2.27844	407.166	409.138	0.861624	399.928	22.509	2.33752	2.25134	19.9373	19.3324	750.016	0.94699	0.0530099	0	209.256	0.101906	1709.7	7734.34	42.2655	44.6211	43.6715	44.2616	45.25	710.163	39.7512	0	242.3	0	209.461	-7.26692	4.49692	1709.42	15	1467852405	01:46:45	1467852398	1467852405	7	0.017	0.003	5.654	0.45	400	23	0.2	0.05	391.996	-0.335382	0.0311167	-1	-2.27483	-0.224113	0.0692646	1	323.19	-8.38353	2.38839	-1	209.374	-1.63285	1.52666	-1	0.861172	0.0223907	0.00274058	1	22.509	-0.0280853	0.00255183	-1	2	2	2024-02-02	2.96703	2.64838	0.0925625	0.0966807	0.106803	0.108965	28328.5	32380.2	27089.6	30909	35731.1	39420.9	38855.8	43213.7	2.02225	2.0289	0.14212	0	27.112	999.9	57.057	30.907	25.5983	58.2063	32.2556	1	0.0175711	-1.37035	20.2073	5.23511	12.0519	4.9615	3.28503	9999	9999	9999	999.9	1.86532	1.86201	1.87134	1.86569	1.86706	1.86805	1.86221	1.8645	5	0	0	0	11111111	oooooooo	off	off	off	off	0	100	100	5.653	0.4497	5.6536	0	0	0	0.449745	0	0	0	-1	-1	-1	-1	40.9	40.8	1.01685	2.58057	2.00073	2.41821	1.55396	2.28149	34.7608	24.035	18	510.716	529.804	29.1611	27.5948	30.0001	27.4458	27.447	20.4221	21.6291	100	29.1651	400	22.4504	100.769	103.604
stromal-SmNOX	2.12.1	2.12.1_1	500	7	0.00216628	2.16628	4.84062	397.728	322.778	32.3194	39.8242	0.122308	3.01281	0.119615	0.0749962	97.4031	30.0036	29.327	4.09851	55.0276	2.34347	4.25872	1.75505	-95.5328	108.155	7.95519	117.98	0	0	1	0	52406.2	MPF-584-20230620-13_02_29	9880.19	223.074	665.75	0.664928	-1.20288	MPF-592-20230620-13_56_44	9904.5	205.031	277.15	0.260218	0.5	421.217	4.84062	54.804	0.0143477	1.40213	151.77	-	0	151.77	0.452389	0.575208	0.756061	1.33368	0.877844	0.425788	0.574212	592	290	273.82	195	9904.5	272.65	1.17	300	24.1	277.15	1.2287	-4.45813	1.06163	0.386427	-0.00779246	290	272.9	695	9885.79	272.64	0.26														500.02	421.217	0.842399	0.194798	2	0.5	0: Broadleaf	2	1467855086	397.728	400.009	23.4045	22.5582	392.075	22.9547	499.988	100.029	0.0998375	29.9929	29.327	999.9	0	0	10007.2	0	22.0604	-2.28102	407.26	409.241	0.846245	400.009	22.5582	2.34113	2.25648	19.9622	19.3691	500.02	0.920015	0.0799848	0	204.905	0.101906	1112.25	5117.4	40.9803	43.8159	42.6171	43.5271	44.2106	459.933	39.9869	0	242.3	0	205.031	-0.783846	1.66154	1112.56	15	1467852405	01:46:45	1467852398	1467852405	7	0.017	0.003	5.654	0.45	400	23	0.2	0.05	392.073	0.0325714	0.00954428	-1	-2.2912	0.101518	0.0218503	1	322.707	0.871307	0.443387	-1	204.671	2.92185	1.19858	-1	0.847018	-0.0143781	0.00160771	1	22.5583	-0.00184286	0.0006354	-1	2	2	2024-02-02	2.96693	2.6485	0.0925972	0.0966973	0.106916	0.109161	28327.9	32379.9	27090.1	30909.2	35726.8	39412.8	38856.1	43214.3	2.02165	2.0297	0.121646	0	27.2811	999.9	57.014	30.937	25.6206	58.1364	32.2676	1	0.0173933	-1.46264	20.209	5.23526	12.0519	4.96165	3.285	9999	9999	9999	999.9	1.8653	1.862	1.87133	1.86569	1.86707	1.86803	1.86219	1.86451	5	0	0	0	11111111	oooooooo	off	off	off	off	0	100	100	5.654	0.4498	5.6536	0	0	0	0.449745	0	0	0	-1	-1	-1	-1	44.9	44.8	1.01685	2.58301	2.00073	2.41943	1.55396	2.27295	34.7608	24.0175	18	510.343	530.394	29.5164	27.6041	30	27.4458	27.4493	20.431	20.99	100	29.5177	400	22.5729	100.77	103.605
stromal-SmNOX	2.12.1	2.12.1_1	400	8	0.00213318	2.13318	4.713	397.779	325.149	32.5572	39.8296	0.123156	3.01258	0.120426	0.0755065	78.3997	29.8925	29.1774	4.06323	55.1284	2.34634	4.25613	1.71689	-94.0732	130.742	9.60963	124.678	0	0	1	0	52401.1	MPF-584-20230620-13_02_29	9880.19	223.074	665.75	0.664928	-1.20288	MPF-593-20230620-14_00_48	9910.7	208.941	309.873	0.325722	0.5	337.202	4.713	54.9171	0.017544	1.14846	161.086	-	0	161.086	0.480156	0.678367	0.705175	1.16283	0.803922	0.522997	0.477003	593	290	304.9	185	9910.7	303.39	1.51	300	24.1	309.873	1.43754	-6.42603	1.24074	0.489277	-0.00787814	290	302.71	685	9891.93	303.38	-0.67														400.003	337.202	0.842999	0.195998	2	0.5	0: Broadleaf	2	1467855330	397.779	400.004	23.4329	22.5997	392.126	22.9832	499.997	100.03	0.099887	29.9823	29.1774	999.9	0	0	10005.7	0	22.045	-2.22463	407.324	409.253	0.833272	400.004	22.5997	2.344	2.26064	19.982	19.3987	400.003	0.900011	0.0999885	0	208.893	0.101906	901.827	4070.68	39.9646	43.031	41.4958	42.781	43.2578	359.916	39.9862	0	242.3	0	208.941	-0.574231	3.42269	901.658	15	1467852405	01:46:45	1467852398	1467852405	7	0.017	0.003	5.654	0.45	400	23	0.2	0.05	392.125	0.0291429	0.0121022	-1	-2.22514	-0.0501826	0.0192305	1	325.205	-3.68071	0.647477	-1	208.819	3.11879	1.24847	-1	0.833489	-0.00221595	0.000744221	1	22.5995	0.00696429	0.00069423	-1	2	2	2024-02-02	2.96684	2.64832	0.0926035	0.0966947	0.107023	0.109308	28325.9	32378.1	27088.5	30907.6	35720.7	39404.4	38854.2	43212.1	2.02163	2.0293	0.113174	0	27.3326	999.9	57.014	30.937	25.6182	57.9164	32.2676	1	0.019154	-1.57856	20.2091	5.23481	12.0519	4.9616	3.285	9999	9999	9999	999.9	1.86527	1.862	1.87133	1.86567	1.86705	1.86803	1.8622	1.8645	5	0	0	0	11111111	oooooooo	off	off	off	off	0	100	100	5.654	0.4497	5.6536	0	0	0	0.449745	0	0	0	-1	-1	-1	-1	49	48.9	1.01685	2.58301	2.00073	2.41821	1.55396	2.27783	34.7608	24.035	18	510.487	530.266	29.7741	27.6252	30.0001	27.4645	27.4656	20.4301	20.9856	100	29.778	400	22.5957	100.765	103.599
stromal-SmNOX	2.12.1	2.12.1_1	300	9	0.0021211	2.12111	4.41219	397.918	329.32	32.9744	39.8431	0.12325	3.01078	0.120514	0.0755619	58.8029	29.7886	29.1108	4.04764	54.9984	2.34155	4.25748	1.70609	-93.5407	142.358	10.4666	118.087	0	0	1	0	52345.3	MPF-584-20230620-13_02_29	9880.19	223.074	665.75	0.664928	-1.20288	MPF-594-20230620-14_04_52	9918.16	218.661	375.655	0.417919	0.5	252.915	4.41219	52.8491	0.0222014	0.77224	177.218	-	0	177.218	0.528242	0.791152	0.593811	1.02892	0.655323	0.641204	0.358796	594	290	366.06	85	9918.16	363.79	2.27	300	24.1	375.655	1.30644	-11.7628	1.12511	0.796073	-0.0079546	290	361.52	655	9888.06	363.76	-2.24														300.018	252.915	0.842999	0.195998	2	0.5	0: Broadleaf	2	1467855574	397.918	400.021	23.3853	22.5567	392.265	22.9355	499.997	100.029	0.100013	29.9879	29.1108	999.9	0	0	9994.92	0	22.0116	-2.10245	407.447	409.252	0.828577	400.021	22.5567	2.3392	2.25632	19.9489	19.3679	300.018	0.900003	0.0999975	0	218.494	0.101906	703.937	3052.91	39.1521	42.4331	40.7966	42.2421	42.5896	269.926	29.9906	0	242.3	0	218.661	1.89962	1.36615	703.632	15	1467852405	01:46:45	1467852398	1467852405	7	0.017	0.003	5.654	0.45	400	23	0.2	0.05	392.267	-0.171429	0.0160111	-1	-2.11328	0.0864343	0.0270697	1	329.231	-0.16188	0.822175	-1	218.592	1.10038	1.04328	-1	0.828805	0.000567584	0.00091004	1	22.5566	0.0127071	0.00115115	-1	2	2	2024-02-02	2.96684	2.64824	0.092617	0.0966789	0.106861	0.109154	28323.5	32376.7	27086.7	30905.8	35724.8	39408.9	38851.6	43209.7	2.02113	2.0288	0.100359	0	27.4782	999.9	57.014	30.937	25.6212	58.4763	32.2436	1	0.0213796	-1.65677	20.2091	5.23526	12.0519	4.96145	3.285	9999	9999	9999	999.9	1.86532	1.862	1.87132	1.86569	1.86707	1.86804	1.86222	1.86451	5	0	0	0	11111111	oooooooo	off	off	off	off	0	100	100	5.654	0.4497	5.6536	0	0	0	0.449745	0	0	0	-1	-1	-1	-1	53.1	53	1.01685	2.58789	2.00073	2.41821	1.55396	2.28149	34.7608	24.0262	18	510.385	530.135	30.0312	27.6581	30	27.4878	27.4889	20.4303	21.2736	100	30.0352	400	22.5138	100.758	103.593
stromal-SmNOX	2.12.1	2.12.1_1	200	10	0.00209935	2.09936	3.61328	398.14	339.706	34.0155	39.8666	0.122463	3.01239	0.119763	0.0750895	39.2	29.6831	29.0414	4.03142	54.7688	2.33195	4.25782	1.69947	-92.5816	153.928	11.3074	111.854	0	0	1	0	52394	MPF-584-20230620-13_02_29	9880.19	223.074	665.75	0.664928	-1.20288	MPF-595-20230620-14_08_56	9904.1	224.493	456.212	0.50792	0.5	168.603	3.61328	42.8185	0.0285651	0.459299	193.322	-	0	193.322	0.576244	0.881432	0.443534	0.993916	0.473344	0.759046	0.240954	595	290	445.47	135	9904.1	444.54	0.93	300	24	456.212	1.51707	-11.5613	1.30354	0.737487	-0.00803068	290	441.35	695	9879.92	444.51	-3.16														200.004	168.603	0.842998	0.195996	2	0.5	0: Broadleaf	2	1467855818	398.14	399.92	23.2888	22.4686	392.486	22.839	500.006	100.032	0.0997815	29.9892	29.0414	999.9	0	0	10004.3	0	22.191	-1.77961	407.633	409.112	0.820176	399.92	22.4686	2.32963	2.24758	19.8827	19.3056	200.004	0.900022	0.0999782	0	224.373	0.101906	474.821	2034.86	38.3356	41.8081	40.031	41.6793	41.8866	179.916	19.9856	0	242.9	0	224.493	-1.87808	5.52846	474.838	15	1467852405	01:46:45	1467852398	1467852405	7	0.017	0.003	5.654	0.45	400	23	0.2	0.05	392.491	-0.873429	0.0808932	-1	-1.77328	0.115023	0.187493	1	340.605	14.2065	6.96372	-1	224.41	-2.1301	1.32697	-1	0.818794	0.0323707	0.00443204	1	22.4688	-0.0772286	0.00612306	-1	2	2	2024-02-02	2.96682	2.6486	0.0926531	0.0967044	0.106515	0.108841	28323.8	32376.8	27088	30906.7	35740.8	39423.9	38853.7	43211.2	2.0211	2.02935	0.100099	0	27.4129	999.9	56.989	30.937	25.6075	57.9564	32.2917	1	0.0210874	-1.82539	20.2082	5.23586	12.0519	4.9614	3.285	9999	9999	9999	999.9	1.86532	1.86199	1.87133	1.86569	1.86706	1.86803	1.86219	1.8645	5	0	0	0	11111111	oooooooo	off	off	off	off	0	100	100	5.654	0.4497	5.6536	0	0	0	0.449745	0	0	0	-1	-1	-1	-1	57.1	57	1.01685	2.5769	2.00073	2.41943	1.55396	2.28271	34.7837	24.035	18	510.401	530.569	30.3685	27.6558	30	27.4925	27.4935	20.4331	21.5488	100	30.3716	400	22.5436	100.763	103.597
stromal-SmNOX	2.12.1	2.12.1_1	150	11	0.00195782	1.95782	3.0085	398.478	345.288	34.5768	39.9031	0.114432	3.00882	0.112068	0.070251	29.3991	29.6653	29.0899	4.04275	55.1638	2.34916	4.25853	1.69358	-86.3399	146.351	10.7663	100.177	0	0	1	0	52285.2	MPF-584-20230620-13_02_29	9880.19	223.074	665.75	0.664928	-1.20288	MPF-596-20230620-14_13_00	9909.85	221.212	497.29	0.555166	0.5	126.449	3.0085	35.1002	0.0333049	0.338755	200.335	-	0	200.335	0.597147	0.929697	0.361956	1.00679	0.380549	0.841957	0.158043	596	290	486.37	75	9909.85	484.98	1.39	300	24	497.29	1.87088	-12.1973	1.60577	0.673271	-0.00806929	290	482.29	635	9880.53	484.95	-2.66														150	126.449	0.842997	0.195994	2	0.5	0: Broadleaf	2	1467856062	398.478	399.993	23.4591	22.6943	392.824	23.0093	499.998	100.039	0.100138	29.9921	29.0899	999.9	0	0	9982.08	0	21.9836	-1.51558	408.05	409.281	0.764748	399.993	22.6943	2.34681	2.27031	20.0014	19.4673	150	0.90003	0.0999698	0	221.32	0.101906	346.398	1525.85	37.708	41.2913	39.4873	41.229	41.3666	134.912	14.986	0	242.9	0	221.212	-3.16496	1.66906	346.541	15	1467852405	01:46:45	1467852398	1467852405	7	0.017	0.003	5.654	0.45	400	23	0.2	0.05	392.824	0.140143	0.0154488	-1	-1.53341	0.283984	0.033943	1	345.048	11.4591	1.03576	-1	221.241	-0.292513	1.17058	-1	0.76688	-0.0472357	0.00488671	1	22.6943	0.0156429	0.00118348	-1	2	2	2024-02-02	2.96674	2.64833	0.0927263	0.0967022	0.10709	0.109629	28321.8	32376.6	27088.3	30906.5	35718.2	39389.2	38854.3	43210.7	2.021	2.02945	0.094831	0	27.5015	999.9	56.965	30.937	25.598	58.3882	32.2837	1	0.0209299	-1.80102	20.2096	5.23556	12.0519	4.96165	3.285	9999	9999	9999	999.9	1.86531	1.86201	1.87134	1.86569	1.86707	1.86804	1.86219	1.86449	5	0	0	0	11111111	oooooooo	off	off	off	off	0	100	100	5.654	0.4498	5.6536	0	0	0	0.449745	0	0	0	-1	-1	-1	-1	61.2	61.1	1.01685	2.59033	2.00073	2.41821	1.55396	2.27051	34.7608	24.0262	18	510.319	530.618	30.4376	27.6581	30.0001	27.4902	27.4912	20.4301	20.1185	100	30.4445	400	22.6929	100.765	103.596
stromal-SmNOX	2.12.1	2.12.1_1	100	12	0.0018147	1.8147	2.05053	398.888	357.06	35.7586	39.9476	0.106433	3.0107	0.104386	0.0654217	19.5981	29.6351	29.0359	4.03012	55.0875	2.34452	4.25599	1.68561	-80.0283	153.533	11.2839	104.387	0	0	1	0	52344.5	MPF-584-20230620-13_02_29	9880.19	223.074	665.75	0.664928	-1.20288	MPF-597-20230620-14_17_04	9897.6	214.804	530.118	0.5948	0.5	84.2944	2.05053	25.0691	0.0385959	0.255854	205.46	-	0	205.46	0.612425	0.971221	0.294668	1.02694	0.306392	0.928977	0.0710234	597	290	520.79	135	9897.6	518.76	2.03	300	24	530.118	1.92918	-11.241	1.65392	0.622611	-0.00810774	290	515.11	655	9876.32	518.74	-3.63														99.9938	84.2944	0.842996	0.195993	2	0.5	0: Broadleaf	2	1467856306	398.888	399.998	23.4107	22.7018	393.234	22.9609	500.004	100.047	0.0999198	29.9818	29.0359	999.9	0	0	9992.62	0	21.9758	-1.10995	408.45	409.289	0.708874	399.998	22.7018	2.34218	2.27126	19.9695	19.474	99.9938	0.900023	0.0999772	0	214.609	0.101906	216.396	1016.83	37.1833	40.8199	38.9724	40.8043	40.8749	89.9044	9.9875	0	242.3	0	214.804	1.06192	-4.12115	216.523	15	1467852405	01:46:45	1467852398	1467852405	7	0.017	0.003	5.654	0.45	400	23	0.2	0.05	393.234	0.0375	0.00995858	-1	-1.11387	0.00405584	0.0168096	1	357.029	-6.20055	0.626962	-1	214.773	-0.541635	1.12546	-1	0.710547	-0.0289361	0.00328929	1	22.7018	-0.0140357	0.00130015	-1	2	2	2024-02-02	2.96685	2.64812	0.0928108	0.0966963	0.106942	0.109657	28318.1	32375.3	27087.4	30905.1	35722.6	39386.2	38852.7	43208.9	2.02108	2.02922	0.0913814	0	27.5413	999.9	56.965	30.947	25.6123	58.2582	32.1635	1	0.0222358	-1.88505	20.2093	5.23571	12.0519	4.96125	3.285	9999	9999	9999	999.9	1.86531	1.86201	1.8713	1.86569	1.86706	1.86804	1.86219	1.86449	5	0	0	0	11111111	oooooooo	off	off	off	off	0	100	100	5.653	0.4497	5.6536	0	0	0	0.449745	0	0	0	-1	-1	-1	-1	65.3	65.2	1.01685	2.58423	2.00073	2.41821	1.55396	2.29614	34.7608	24.035	18	510.446	530.547	30.5786	27.6721	30.0001	27.4995	27.5005	20.4289	20.1185	100	30.5805	400	22.6903	100.761	103.591
stromal-SmNOX	2.12.1	2.12.1_1	50	13	0.00157724	1.57724	0.803155	399.435	374.559	37.5135	40.005	0.09224	3.01312	0.0906996	0.0568235	9.79953	29.6354	29.0509	4.03362	55.1684	2.34746	4.25508	1.68616	-69.5563	150.613	11.0611	101.917	0	0	1	0	52418.5	MPF-584-20230620-13_02_29	9880.19	223.074	665.75	0.664928	-1.20288	MPF-598-20230620-14_21_08	9898.15	207.182	568.296	0.635433	0.5	42.1477	0.803155	13.391	0.0475954	0.171484	210.953	-	0	210.953	0.628797	1.01055	0.21428	1.04604	0.220147	1.02895	-0.0289474	598	290	559.69	105	9898.15	555.75	3.94	300	24	568.296	1.66636	-12.4228	1.42695	0.730227	-0.00814536	290	551.4	615	9875.68	555.72	-4.32														49.9973	42.1477	0.843001	0.196001	2	0.5	0: Broadleaf	2	1467856550	399.435	400.009	23.4385	22.8224	393.782	22.9888	500.013	100.054	0.0999536	29.978	29.0509	999.9	0	0	10006.6	0	22.0314	-0.573122	409.022	409.351	0.616082	400.009	22.8224	2.34511	2.28347	19.9897	19.5603	49.9973	0.89976	0.10024	0	207.177	0.101906	91.0666	507.86	36.6988	40.437	38.4919	40.4409	40.4724	44.8931	5.00063	0	242.3	0	207.182	-2.18269	2.67846	90.9378	15	1467852405	01:46:45	1467852398	1467852405	7	0.017	0.003	5.654	0.45	400	23	0.2	0.05	393.783	-0.139765	0.0215954	-1	-0.573059	-0.0256128	0.0356588	1	374.514	4.76458	1.23108	-1	207.104	-0.845837	1.21894	-1	0.616515	-0.00644346	0.00125943	1	22.8226	-0.00859412	0.00119733	-1	2	2	2024-02-02	2.96688	2.64838	0.0929125	0.0967047	0.107042	0.11007	28314.7	32374.8	27087.1	30905	35718.5	39368	38852.6	43208.6	2.02082	2.02988	0.0923872	0	27.5531	999.9	56.916	30.947	25.5858	57.9481	32.2756	1	0.022157	-2.00013	20.2086	5.23571	12.0519	4.9615	3.285	9999	9999	9999	999.9	1.86528	1.862	1.87132	1.86569	1.86706	1.86802	1.86219	1.86448	5	0	0	0	11111111	oooooooo	off	off	off	off	0	100	100	5.654	0.4498	5.6536	0	0	0	0.449745	0	0	0	-1	-1	-1	-1	69.3	69.2	1.01685	2.58545	2.00073	2.41821	1.55396	2.27661	34.7379	24.0262	18	510.31	531.032	30.7672	27.6746	30.0001	27.5018	27.5028	20.4339	19.5584	100	30.7739	400	22.7712	100.76	103.591
stromal-SmNOX	2.12.1	2.12.1_1	0	14	0.00134085	1.34085	-0.911389	400.154	407.89	40.8546	40.0798	0.077387	3.00979	0.0762984	0.047783	0.00493282	29.6498	29.1134	4.04825	55.0569	2.34421	4.2578	1.70404	-59.1315	142.099	10.4511	93.4232	0	0	1	0	52315.9	MPF-599-20230620-14_25_12	9880.7	173.252	601.52	0.711976	-0.911389	-	-	0	0	#DIV/0!	0.5	0.0218082	-0.911389	#DIV/0!	5.09E-15	#DIV/0!	#DIV/0!	-	0	#DIV/0!	#DIV/0!	#DIV/0!	#DIV/0!	0	1.40454	#DIV/0!	#DIV/0!	599	290	601.52	245	9880.7	599.99	1.53	300	24	600.776	2.2286	-0.776095	1.90637	0.00588427	-0.00818439	290	598.5	635	9872.03	599.99	-1.49														0.0509531	0.0218082	0.428006	0.0968109	2	0.5	0: Broadleaf	2	1467856794	400.154	400.004	23.4044	22.8807	394.5	22.9547	500	100.061	0.100187	29.9892	29.1134	999.9	0	0	9985.78	0	22.0681	0.149927	409.743	409.37	0.523785	400.004	22.8807	2.34186	2.28945	19.9673	19.6024	0.0509531	0	0	0	172.8	0.0509531	-33.8219	-5.66	36.2421	40.1132	38.1676	40.1521	40.0935	0	0	0	242.3	0	173.252	1.22872	-1.09949	-34.1931	15	1467852405	01:46:45	1467852398	1467852405	7	0.017	0.003	5.654	0.45	400	23	0.2	0.05	394.498	0.123176	0.014439	-1	0.145671	0.103195	0.0212137	1	407.665	9.79292	1.13902	-1	172.976	3.07532	2.04523	-1	0.524865	-0.0204038	0.00212012	1	22.8807	-0.00801177	0.000844467	-1	2	2	2024-02-02	2.96679	2.64867	0.0930511	0.0967183	0.106934	0.110279	28311.5	32375.6	27088.2	30906.1	35724.5	39360.5	38854.3	43210.3	2.02093	2.03038	0.0914931	0	27.6117	999.9	56.941	30.937	25.5814	58.2081	32.2436	1	0.021372	-2.03196	20.2088	5.23541	12.0519	4.9613	3.285	9999	9999	9999	999.9	1.86527	1.862	1.87131	1.86567	1.86705	1.86801	1.86219	1.86448	5	0	0	0	11111111	oooooooo	off	off	off	off	0	100	100	5.653	0.4498	5.6536	0	0	0	0.449745	0	0	0	-1	-1	-1	-1	73.4	73.3	1.01685	2.58057	2.00073	2.41821	1.55396	2.29004	34.7379	24.0437	18	510.32	531.321	30.9294	27.6651	29.9999	27.4956	27.4959	20.4307	19.0012	100	30.9331	400	22.9138	100.765	103.595
stromal-SmNOX	2.12.1	2.12.1_1	2200	15	0.00167713	1.67713	4.02714	398.132	298.168	29.8663	39.8793	0.0746729	3.01189	0.0736595	0.0461271	420.375	31.9929	31.1323	4.54553	54.9817	2.34331	4.26197	2.20223	-73.9615	-182.856	-13.5755	149.982	0	0	1	0	52376.8	MPF-599-20230620-14_25_12	9880.7	173.252	601.52	0.711976	-0.911389	MPF-600-20230620-14_29_17	9903.97	255.601	267.454	0.0443168	0.5	1849.18	4.02714	40.9748	0.00267066	1.24906	127.414	-	0	127.414	0.523604	0.0846379	0.704623	0.125823	0.780041	0.0421909	0.957809	600	290	264.92	115	9903.97	264.22	0.7	300	24.2	267.454	1.67611	-3.20257	1.48655	0.142191	-0.00639975	290	264.61	655	9880.6	264.21	0.4														2199.99	1849.18	0.84054	0.19108	2	0.5	0: Broadleaf	2	1467857038	398.132	400.01	23.3942	22.739	392.478	22.9444	500.002	100.066	0.0999811	30.0062	31.1323	999.9	0	0	9997.93	0	21.8222	-1.87795	407.669	409.317	0.65514	400.01	22.739	2.34097	2.27541	19.9611	19.5034	2199.99	0.981997	0.018003	0	255.554	0.101906	6022.53	22909.2	40.531	40.9061	40.2224	40.8357	42.781	2160.28	39.6031	0	242.2	0	255.601	-0.0854701	-53.1638	6021.79	15	1467852405	01:46:45	1467852398	1467852405	7	0.017	0.003	5.654	0.45	400	23	0.2	0.05	392.479	0.0194118	0.0150083	-1	-1.86956	-0.0785896	0.0223721	1	298.5	-10.8062	1.44414	-1	255.704	-1.95867	1.29828	-1	0.660694	-0.103749	0.0103811	0	22.7392	-0.00485294	0.000727045	-1	1	2	2024-02-01	2.96681	2.6484	0.0926835	0.0967255	0.106886	0.109797	28320.7	32371.9	27086.1	30903	35723.6	39377.9	38851.3	43206.4	2.02093	2.02908	0.244156	0	27.1601	999.9	56.941	30.927	25.5636	58.3782	32.2316	1	0.0231148	-0.518935	20.1984	5.23496	12.0519	4.96135	3.285	9999	9999	9999	999.9	1.86527	1.86198	1.87132	1.86569	1.86705	1.868	1.86218	1.86447	5	0	0	0	11111111	oooooooo	off	off	off	off	0	100	100	5.653	0.4498	5.6536	0	0	0	0.449745	0	0	0	-1	-1	-1	-1	77.5	77.4	1.01685	2.57812	2.00073	2.42065	1.55396	2.28394	34.7608	24.0175	18	510.521	530.597	27.7922	27.7051	30.0002	27.5191	27.5168	20.4274	20.038	100	27.7915	400	22.7378	100.757	103.585
stromal-SmNOX	2.12.1	2.12.1_2	2200	1	0.0026305	2.6305	6.08643	397.153	308.294	31.1582	40.1389	0.128854	3.02568	0.125881	0.078937	420.372	31.7449	30.5189	4.38909	55.0788	2.34751	4.2621	2.04157	-116.005	-83.5373	-6.15497	214.675	0	0	1	0	52816.4	MPF-629-20230621-11_58_54	9876.29	201.54	684.564	0.705594	-0.961185	MPF-631-20230621-12_29_16	9865.22	259.55	273.06	0.0494748	0.5	1849.17	6.08643	45.7438	0.00381123	1.50701	139.602	-	0	139.602	0.48875	0.101227	0.755106	0.188892	0.851932	0.0544463	0.945554	631	290	273.06	115	9865.22	271.61	1.45	300	24.3	272.741	2.06281	-1.11593	1.82152	0.0132272	-0.00637476	290	271.99	695	9834.26	271.61	0.38														2199.98	1849.17	0.84054	0.19108	2	0.5	0: Broadleaf	2	1467849182	397.153	400.006	23.2274	22.1997	395.973	22.8771	500.01	100.966	0.100013	30.0067	30.5189	999.9	0	0	9991.71	0	21.8836	-2.8524	406.598	409.087	1.02774	400.006	22.1997	2.34519	2.24142	19.9902	19.2615	2199.98	0.982003	0.0179972	0	259.677	0.101906	6186.69	22909.2	46.8581	46.562	46.6623	45.9122	48.529	2160.29	39.59	0	1575.9	0	259.55	-1.40038	-33.9492	6186.5	15	1467848276	00:37:56	1467848269	1467848276	4	0.065	0.008	1.18	0.35	400	22	0.2	0.11	395.973	0.00529412	0.00931313	-1	-2.85541	-0.0360605	0.0266641	1	308.25	-6.07338	0.919152	-1	259.969	-4.59007	1.25017	-1	1.0278	0.00143684	0.000636618	1	22.1995	0.0219441	0.00174892	-1	2	2	2024-02-02	2.95519	2.70442	0.0941522	0.0975726	0.107662	0.108934	28362.2	32425.3	27087.3	30914.2	35654.8	39368.2	38851.1	43217.3	2.01283	2.05375	0.228617	0	26.799	999.9	63.643	30.494	27.6258	58.0291	37.0673	1	0.017937	-0.0784423	20.1998	5.23466	12.0519	4.96125	3.285	9999	9999	9999	999.9	1.86525	1.86195	1.87133	1.86562	1.86703	1.868	1.86218	1.86451	5	0	0	0	11111111	oooooooo	off	off	off	off	0	100	100	1.18	0.3503	1.18	0	0	0	0.350327	0	0	0	-1	-1	-1	-1	15.3	15.2	0.992432	2.56714	2.00073	2.31445	1.55396	2.2876	33.8961	24.0175	18	511.055	547.452	26.76	27.6111	30.0002	27.4458	27.4476	19.9359	28.3372	72.4167	26.7573	400	22.2103	100.758	103.616
stromal-SmNOX	2.12.1	2.12.1_2	2000	2	0.00267823	2.67823	6.06822	397.151	311.373	31.4682	40.1371	0.133629	3.02901	0.130438	0.0818044	382.4	31.5026	30.3272	4.34117	54.814	2.33463	4.2592	2.00653	-118.11	-54.2613	-3.98952	206.039	0	0	1	0	52920.4	MPF-629-20230621-11_58_54	9876.29	201.54	684.564	0.705594	-0.961185	MPF-632-20230621-12_33_21	9876.95	253.969	274.806	0.0758215	0.5	1681.2	6.06822	63.7355	0.00418118	1.49108	140.057	-	0	140.057	0.490342	0.15463	0.752531	0.284391	0.848318	0.0852739	0.914726	632	290	269.05	65	9876.95	268.34	0.71	300	24.2	274.806	2.5291	-6.38407	2.22695	0.226907	-0.00653903	290	268.34	845	9831.08	268.31	0.03														2000	1681.2	0.8406	0.1912	2	0.5	0: Broadleaf	2	1467849427	397.151	400.004	23.1009	22.0544	395.971	22.7506	500.015	100.963	0.0999856	29.9949	30.3272	999.9	0	0	10012.2	0	21.7607	-2.85261	406.543	409.025	1.04652	400.004	22.0544	2.33233	2.22667	19.9014	19.1555	2000	0.980001	0.0199993	0	254.052	0.101906	5504.66	20815.1	46.7415	46.729	46.7664	46.0497	48.5373	1959.9	40	0	243.5	0	253.969	-1.82269	-25.6131	5504.43	15	1467848276	00:37:56	1467848269	1467848276	4	0.065	0.008	1.18	0.35	400	22	0.2	0.11	395.971	0.0608824	0.012278	-1	-2.84902	-0.0336541	0.0210072	1	311.347	5.12405	0.565918	-1	253.892	2.50359	1.17715	-1	1.04699	-0.00386842	0.00100915	1	22.0541	0.00868235	0.00082991	-1	2	2	2024-02-02	2.95505	2.70448	0.0941324	0.0975559	0.107217	0.108408	28361.5	32423.1	27086.2	30911.6	35671.6	39388	38849.8	43213.9	2.01232	2.04948	0.214696	0	26.829	999.9	63.71	30.504	27.6695	57.2891	37.1554	1	0.0215142	-0.253358	20.2016	5.23406	12.0519	4.96085	3.285	9999	9999	9999	999.9	1.86524	1.86192	1.8713	1.8656	1.86702	1.86799	1.86218	1.86447	5	0	0	0	11111111	oooooooo	off	off	off	off	0	100	100	1.18	0.3503	1.18	0	0	0	0.350327	0	0	0	-1	-1	-1	-1	19.4	19.3	0.991211	2.56592	2.00073	2.31079	1.55396	2.2583	33.9187	24.0175	18	511.105	544.75	27.0119	27.6558	30.0002	27.4878	27.4889	19.9064	29.2203	70.9256	27.0136	400	22.0614	100.755	103.607
stromal-SmNOX	2.12.1	2.12.1_2	1650	3	0.00257644	2.57644	6.13878	397.13	311.648	31.498	40.1376	0.134784	3.02727	0.131536	0.0824955	315.874	31.1204	29.9956	4.25938	55.1345	2.34438	4.25211	1.915	-113.621	-4.85029	-0.356182	197.046	0	0	1	0	52872.4	MPF-629-20230621-11_58_54	9876.29	201.54	684.564	0.705594	-0.961185	MPF-633-20230621-12_37_25	9854.4	249.329	274.474	0.0916133	0.5	1387.18	6.13878	63.5422	0.00511827	1.49409	139.971	-	0	139.971	0.49004	0.186951	0.75302	0.344768	0.849004	0.104952	0.895048	633	290	268.79	295	9854.4	268.11	0.68	300	24.2	274.474	1.45245	-6.27107	1.2727	0.464414	-0.00682716	290	268.42	835	9836.94	268.1	0.32														1649.99	1387.18	0.84072	0.19144	2	0.5	0: Broadleaf	2	1467849671	397.13	399.995	23.1958	22.1891	395.95	22.8455	500.017	100.969	0.0999752	29.9659	29.9956	999.9	0	0	10001.1	0	21.8514	-2.86465	406.56	409.072	1.00664	399.995	22.1891	2.34206	2.24042	19.9686	19.2543	1649.99	0.976002	0.0239979	0	248.932	0.101906	4453.25	17153.3	45.9606	46.562	46.2575	45.9216	48.0232	1610.29	39.5906	0	242.5	0	249.329	-2.76222	-2.35966	4453.09	15	1467848276	00:37:56	1467848269	1467848276	4	0.065	0.008	1.18	0.35	400	22	0.2	0.11	395.952	-0.0383824	0.0123236	-1	-2.85798	-0.135606	0.0231113	1	311.555	0.491767	0.741195	-1	249.258	-1.84553	1.20029	-1	1.00624	0.00728616	0.000822802	1	22.189	0.00956471	0.000855771	-1	2	2	2024-02-02	2.95516	2.70442	0.0941328	0.0975602	0.10754	0.108884	28361.1	32423.1	27085.8	30911.8	35658.3	39367.9	38849.5	43214.5	2.0124	2.04658	0.186466	0	26.8764	999.9	63.619	30.565	27.7288	58.1491	37.1394	1	0.0209324	-0.622576	20.2038	5.23496	12.0519	4.9615	3.28503	9999	9999	9999	999.9	1.86524	1.86191	1.87129	1.86561	1.86701	1.86799	1.86218	1.86447	5	0	0	0	11111111	oooooooo	off	off	off	off	0	100	100	1.18	0.3504	1.18	0	0	0	0.350327	0	0	0	-1	-1	-1	-1	23.5	23.4	0.98999	2.5647	2.00073	2.30591	1.55396	2.2583	33.9413	24.0175	18	511.252	542.761	27.5644	27.6597	30.0001	27.4995	27.5005	19.883	28.3715	69.061	27.6154	400	22.2189	100.754	103.609
stromal-SmNOX	2.12.1	2.12.1_2	1300	4	0.00254113	2.54113	6.14806	397.15	313.226	31.6572	40.1392	0.137317	3.02582	0.133946	0.0840124	249.418	30.7815	29.742	4.19771	54.9882	2.34236	4.25974	1.85536	-112.064	41.619	3.05441	182.027	0	0	1	0	52822.3	MPF-629-20230621-11_58_54	9876.29	201.54	684.564	0.705594	-0.961185	MPF-634-20230621-12_41_29	9878.53	244.77	274.275	0.107574	0.5	1093.21	6.14806	58.8005	0.00650309	1.4959	139.919	-	0	139.919	0.489859	0.219602	0.753315	0.405648	0.849417	0.125532	0.874468	634	290	271.8	135	9878.53	270.58	1.22	300	24.2	274.275	2.08157	-3.6456	1.81537	0.125896	-0.00711612	290	270.76	615	9855.32	270.58	0.18														1300	1093.21	0.84093	0.19186	2	0.5	0: Broadleaf	2	1467849915	397.15	400.012	23.176	22.1831	395.97	22.8257	500.016	100.968	0.0999866	29.9971	29.742	999.9	0	0	9992.34	0	21.9389	-2.86269	406.572	409.087	0.992852	400.012	22.1831	2.34004	2.23979	19.9547	19.2498	1300	0.969004	0.0309959	0	244.811	0.101906	3440.35	13488.5	44.9607	46.2499	45.6756	45.6833	47.3395	1259.61	40.29	0	242.5	0	244.77	-2.28769	0.526923	3440.31	15	1467848276	00:37:56	1467848269	1467848276	4	0.065	0.008	1.18	0.35	400	22	0.2	0.11	395.972	0.0134118	0.0128154	-1	-2.85415	-0.0978532	0.0194119	1	313.209	0.506796	0.215148	-1	244.783	0.823453	1.20235	-1	0.992933	-0.00321654	0.000819036	1	22.1831	0.00524118	0.00054758	-1	2	2	2024-02-02	2.95499	2.70451	0.0941258	0.0975483	0.107458	0.108851	28358.2	32420.3	27083.1	30908.9	35658.1	39365.4	38845.7	43210.3	2.01165	2.04287	0.164498	0	27.0546	999.9	63.545	30.585	27.7277	58.0491	37.3918	1	0.0247485	-0.712691	20.2069	5.23481	12.0519	4.96105	3.285	9999	9999	9999	999.9	1.86523	1.86189	1.8713	1.86558	1.86702	1.86798	1.86218	1.86447	5	0	0	0	11111111	oooooooo	off	off	off	off	0	100	100	1.18	0.3504	1.18	0	0	0	0.350327	0	0	0	-1	-1	-1	-1	27.6	27.4	0.98877	2.56714	2.00073	2.30225	1.55396	2.26562	33.9413	24.0175	18	511.126	540.474	28.0933	27.7075	30.0002	27.5392	27.5401	19.8577	28.3265	67.2015	28.0947	400	22.2246	100.743	103.599
stromal-SmNOX	2.12.1	2.12.1_2	1000	5	0.00250917	2.50917	6.15143	397.174	315.217	31.8581	40.1413	0.140571	3.02737	0.137043	0.0859617	192.397	30.424	29.4882	4.13681	55.192	2.34568	4.25003	1.79113	-110.654	76.5696	5.60839	163.92	0	0	1	0	52876.6	MPF-629-20230621-11_58_54	9876.29	201.54	684.564	0.705594	-0.961185	MPF-635-20230621-12_45_33	9870.59	239.909	279.301	0.141039	0.5	841.184	6.15143	59.3199	0.00845548	1.45099	141.215	-	0	141.215	0.494397	0.285275	0.745862	0.50658	0.839012	0.167919	0.832081	635	290	276.36	275	9870.59	276.2	0.16	300	24.1	279.301	1.55147	-3.05854	1.34768	0.155368	-0.00736525	290	276.89	775	9854.88	276.2	0.69														999.981	841.184	0.8412	0.1924	2	0.5	0: Broadleaf	2	1467850159	397.174	400.033	23.2091	22.2287	395.994	22.8587	500.025	100.967	0.100006	29.9574	29.4882	999.9	0	0	10001.8	0	21.5753	-2.85894	406.611	409.128	0.98031	400.033	22.2287	2.34336	2.24438	19.9776	19.2827	999.981	0.959991	0.040009	0	239.707	0.101906	2586.2	10349.6	43.6599	45.5581	44.6599	45.0349	46.3081	959.874	40.0031	0	242.5	0	239.909	1.56462	5.62077	2586.33	15	1467848276	00:37:56	1467848269	1467848276	4	0.065	0.008	1.18	0.35	400	22	0.2	0.11	395.992	0.105353	0.0253735	-1	-2.85727	0.0871656	0.0334909	1	315.159	4.3032	0.689775	-1	239.753	-1.57639	1.41589	-1	0.975073	0.0457341	0.0135043	1	22.2309	-0.0943676	0.00936241	-1	2	2	2024-02-02	2.95496	2.70437	0.0941203	0.0975445	0.107508	0.108984	28357.7	32419.7	27082.4	30908.2	35655.6	39359	38845.2	43209.6	2.01137	2.04032	0.149399	0	27.0529	999.9	63.399	30.635	27.7426	58.4291	37.3638	1	0.0258308	-1.21541	20.2067	5.23526	12.0519	4.96125	3.285	9999	9999	9999	999.9	1.86523	1.86197	1.87128	1.86558	1.86699	1.86798	1.86218	1.86447	5	0	0	0	11111111	oooooooo	off	off	off	off	0	100	100	1.18	0.3503	1.18	0	0	0	0.350327	0	0	0	-1	-1	-1	-1	31.6	31.5	0.987549	2.5647	2.00073	2.29858	1.55396	2.30469	33.9413	24.0262	18	511.115	538.818	28.7357	27.7169	30.0001	27.5579	27.5588	19.8358	28.3058	65.3354	28.743	400	22.2145	100.742	103.597
stromal-SmNOX	2.12.1	2.12.1_2	750	6	0.00242725	2.42725	6.04879	397.198	315.257	31.864	40.1461	0.137916	3.02455	0.134515	0.0843706	144.889	30.2061	29.3643	4.10733	54.9956	2.3417	4.25798	1.76562	-107.042	102.021	7.47619	147.345	0	0	1	0	52785	MPF-629-20230621-11_58_54	9876.29	201.54	684.564	0.705594	-0.961185	MPF-636-20230621-12_49_37	9896.47	233.11	288.83	0.192915	0.5	631.212	6.04879	60.8851	0.0111056	1.37013	143.611	-	0	143.611	0.502784	0.383693	0.73155	0.638326	0.819284	0.23638	0.76362	636	290	286.55	115	9896.47	285.25	1.3	300	24.1	288.83	1.73486	-3.54491	1.50218	0.165894	-0.00757428	290	286.26	745	9864.36	285.24	1.02														750.023	631.212	0.84159	0.19318	2	0.5	0: Broadleaf	2	1467850403	397.198	400.003	23.1684	22.22	396.018	22.8181	500.017	100.973	0.0999553	29.9899	29.3643	999.9	0	0	9984.25	0	21.7165	-2.80514	406.619	409.093	0.948368	400.003	22.22	2.33938	2.24362	19.9502	19.2773	750.023	0.946995	0.0530048	0	233.205	0.101906	1884.59	7734.43	42.3631	44.7421	43.5856	44.2888	45.2616	710.171	39.75	0	242.5	0	233.11	-0.1	6.20846	1884.85	15	1467848276	00:37:56	1467848269	1467848276	4	0.065	0.008	1.18	0.35	400	22	0.2	0.11	396.017	0.0648529	0.0139282	-1	-2.80987	0.0288726	0.0376574	1	315.261	1.29694	1.21815	-1	233.206	-3.88419	1.345	-1	0.948115	0.00618032	0.00071748	1	22.22	0.00190588	0.000401365	-1	2	2	2024-02-02	2.95498	2.70466	0.0941361	0.0975426	0.10743	0.108973	28357.9	32418.8	27083.1	30907.3	35660	39358.4	38846.5	43208.4	2.0112	2.0386	0.134006	0	27.1719	999.9	63.283	30.655	27.7225	57.9391	37.2155	1	0.026438	-1.25199	20.2092	5.23466	12.0519	4.96155	3.285	9999	9999	9999	999.9	1.86523	1.86194	1.87129	1.86557	1.86702	1.86799	1.86218	1.86447	5	0	0	0	11111111	oooooooo	off	off	off	off	0	100	100	1.18	0.3503	1.18	0	0	0	0.350327	0	0	0	-1	-1	-1	-1	35.7	35.6	0.987549	2.56958	2.00073	2.29614	1.55396	2.29858	33.9413	24.0262	18	511.066	537.668	29.1277	27.724	30.0002	27.5649	27.5681	19.8244	28.3058	63.4707	29.1306	400	22.2047	100.745	103.594
stromal-SmNOX	2.12.1	2.12.1_2	500	7	0.00237476	2.37476	5.9131	397.285	317.364	32.0752	40.1526	0.138306	3.02556	0.134887	0.0846046	97.3972	29.9391	29.2031	4.06927	55.1343	2.3464	4.25578	1.72288	-104.727	126.879	9.28686	128.836	0	0	1	0	52817.3	MPF-629-20230621-11_58_54	9876.29	201.54	684.564	0.705594	-0.961185	MPF-637-20230621-12_53_41	9893.47	227.898	327.033	0.303136	0.5	421.19	5.9131	63.8389	0.0163211	1.09326	152.467	-	0	152.467	0.533788	0.567895	0.671928	0.789965	0.740193	0.379929	0.620071	637	290	317.18	195	9893.47	316.93	0.25	300	24.1	327.033	1.47126	-9.99788	1.26979	0.688869	-0.00778375	290	315.69	725	9873.28	316.91	-1.22														499.989	421.19	0.842399	0.194799	2	0.5	0: Broadleaf	2	1467850647	397.285	400.027	23.2161	22.2883	396.105	22.8658	500.011	100.968	0.0999915	29.9809	29.2031	999.9	0	0	9990.89	0	21.9451	-2.74247	406.728	409.146	0.927841	400.027	22.2883	2.34408	2.2504	19.9825	19.3256	499.989	0.920004	0.0799956	0	228.081	0.101906	1225	5117.06	41.0661	43.8828	42.5468	43.5506	44.2224	459.897	39.9894	0	242.5	0	227.898	5.42615	-2.80769	1225.29	15	1467848276	00:37:56	1467848269	1467848276	4	0.065	0.008	1.18	0.35	400	22	0.2	0.11	396.102	-0.0441176	0.0203039	-1	-2.74635	-0.168409	0.0404617	1	317.325	-12.1136	1.24948	-1	227.896	2.2165	1.09669	-1	0.927673	0.0102545	0.0015253	1	22.2884	-0.0143912	0.00122498	-1	2	2	2024-02-02	2.95497	2.70444	0.0941452	0.0975368	0.107579	0.109189	28355.8	32417.5	27081.4	30905.9	35651.8	39347.2	38844.1	43206.4	2.01152	2.03682	0.116006	0	27.306	999.9	63.185	30.675	27.7121	58.079	37.4279	1	0.0281453	-1.50603	20.2096	5.23541	12.0519	4.96085	3.285	9999	9999	9999	999.9	1.86523	1.86196	1.87131	1.86561	1.86699	1.86801	1.86217	1.86447	5	0	0	0	11111111	oooooooo	off	off	off	off	0	100	100	1.18	0.3504	1.18	0	0	0	0.350327	0	0	0	-1	-1	-1	-1	39.8	39.6	0.986328	2.56714	2.00073	2.2937	1.55396	2.25708	33.9187	24.035	18	511.405	536.528	29.6174	27.7405	30	27.5808	27.5821	19.8118	28.0322	61.9779	29.6253	400	22.2491	100.739	103.589
stromal-SmNOX	2.12.1	2.12.1_2	400	8	0.00238858	2.38858	5.68687	397.362	321.057	32.4482	40.1601	0.140255	3.02786	0.136743	0.0857727	78.3961	29.8293	29.1384	4.05408	55.0846	2.34457	4.2563	1.70952	-105.337	137.883	10.0815	121.024	0	0	1	0	52887.4	MPF-629-20230621-11_58_54	9876.29	201.54	684.564	0.705594	-0.961185	MPF-638-20230621-12_57_45	9915.27	233.272	366.766	0.363977	0.5	337.184	5.68687	61.3636	0.0197164	0.866484	160.577	-	0	160.577	0.562182	0.647435	0.606499	0.807947	0.657933	0.445673	0.554327	638	290	358.23	75	9915.27	356.62	1.61	300	24.1	366.766	1.5646	-10.0644	1.34893	0.665339	-0.00786959	290	354.11	635	9884.06	356.58	-2.47														399.981	337.184	0.843	0.195999	2	0.5	0: Broadleaf	2	1467850891	397.362	400.016	23.1981	22.2649	396.182	22.8478	500.017	100.967	0.0999776	29.983	29.1384	999.9	0	0	10004.9	0	21.9451	-2.65424	406.799	409.125	0.933222	400.016	22.2649	2.34225	2.24802	19.9699	19.3087	399.981	0.899984	0.100016	0	233.312	0.101906	993.922	4070.43	39.9803	43.0426	41.5037	42.7771	43.2655	359.885	39.9937	0	242.5	0	233.272	-2.805	3.81077	994.163	15	1467848276	00:37:56	1467848269	1467848276	4	0.065	0.008	1.18	0.35	400	22	0.2	0.11	396.18	0.0508235	0.0141421	-1	-2.65944	0.23054	0.0438229	1	320.886	14.2497	1.40077	-1	233.089	1.52055	1.23289	-1	0.932803	0.00757263	0.00116685	1	22.2651	-0.00972353	0.000845946	-1	2	2	2024-02-02	2.95508	2.7044	0.0941615	0.097544	0.10752	0.109116	28357.2	32418.6	27083.2	30907.2	35656.3	39352.2	38846.5	43208.5	2.01155	2.0351	0.110947	0	27.3228	999.9	63.112	30.686	27.6965	57.919	37.6242	1	0.0267759	-1.58524	20.2098	5.23526	12.0519	4.96145	3.285	9999	9999	9999	999.9	1.86523	1.86196	1.87131	1.86563	1.86702	1.86805	1.86217	1.86447	5	0	0	0	11111111	oooooooo	off	off	off	off	0	100	100	1.18	0.3503	1.18	0	0	0	0.350327	0	0	0	-1	-1	-1	-1	43.8	43.7	0.986328	2.56104	2.00073	2.29248	1.55396	2.26074	33.8961	24.035	18	511.345	535.207	29.868	27.731	30.0001	27.572	27.5734	19.7994	28.0322	60.4903	29.8759	400	22.2675	100.745	103.594
stromal-SmNOX	2.12.1	2.12.1_2	300	9	0.00235402	2.35402	5.36661	397.476	324.499	32.7953	40.1708	0.139267	3.02833	0.135805	0.0851818	58.7978	29.7229	29.0846	4.04151	55.1058	2.34503	4.2555	1.69648	-103.812	146.143	10.6808	111.81	0	0	1	0	52902.3	MPF-629-20230621-11_58_54	9876.29	201.54	684.564	0.705594	-0.961185	MPF-639-20230621-13_01_49	9904.45	243.774	449.931	0.458197	0.5	252.892	5.36661	57.9372	0.0250217	0.521487	174.716	-	0	174.716	0.611683	0.749075	0.460202	0.829968	0.485759	0.536871	0.463129	639	290	432.53	105	9904.45	431.2	1.33	300	24.1	449.931	1.33928	-18.5565	1.15217	0.902573	-0.00794615	290	427.01	615	9880.2	431.15	-4.14														299.991	252.892	0.842999	0.195999	2	0.5	0: Broadleaf	2	1467851135	397.476	399.997	23.2033	22.2836	396.296	22.8529	500.031	100.965	0.100013	29.9798	29.0846	999.9	0	0	10007.9	0	21.9451	-2.52066	406.918	409.114	0.919697	399.997	22.2836	2.34271	2.24985	19.9731	19.3218	299.991	0.89999	0.10001	0	243.598	0.101906	774.764	3052.62	39.0936	42.3593	40.7419	42.1754	42.5426	269.898	29.9919	0	242.5	0	243.774	4.86962	2.80269	774.838	15	1467848276	00:37:56	1467848269	1467848276	4	0.065	0.008	1.18	0.35	400	22	0.2	0.11	396.297	0.206571	0.0184855	-1	-2.52867	0.184569	0.0284052	1	324.276	9.02809	0.902076	-1	243.641	1.21459	1.20511	-1	0.919102	0.0108909	0.00127487	1	22.2836	-0.0051	0.000467428	-1	2	2	2024-02-02	2.95496	2.70427	0.0941798	0.097551	0.107539	0.109179	28357.8	32420.2	27084.2	30908.9	35657	39351.6	38848	43210.8	2.0117	2.03365	0.10455	0	27.3809	999.9	63.039	30.696	27.683	58.119	37.5881	1	0.0250864	-1.71883	20.2095	5.23496	12.0519	4.9612	3.285	9999	9999	9999	999.9	1.86523	1.86191	1.87134	1.8656	1.86705	1.86801	1.86218	1.86447	5	0	0	0	11111111	oooooooo	off	off	off	off	0	100	100	1.18	0.3503	1.18	0	0	0	0.350327	0	0	0	-1	-1	-1	-1	47.9	47.8	0.985107	2.56592	2.00073	2.29004	1.55396	2.26074	33.8735	24.0262	18	511.297	534.006	30.1662	27.7145	30	27.5555	27.5565	19.7841	27.7528	59.0001	30.178	400	22.3273	100.749	103.599
stromal-SmNOX	2.12.1	2.12.1_2	200	10	0.00227721	2.27721	4.42973	397.865	334.439	33.7994	40.2095	0.135604	3.0264	0.132316	0.0829864	39.2014	29.6392	29.0476	4.03287	55.1578	2.34845	4.2577	1.68441	-100.425	153.556	11.2281	103.561	0	0	1	0	52841.6	MPF-629-20230621-11_58_54	9876.29	201.54	684.564	0.705594	-0.961185	MPF-640-20230621-13_05_53	9883.02	244.937	534.416	0.541673	0.5	168.61	4.42973	45.6657	0.0319727	0.280958	186.143	-	0	186.143	0.651689	0.831183	0.301248	0.869629	0.31085	0.631667	0.368333	640	290	518.09	235	9883.02	516.95	1.14	300	24	534.416	1.96162	-17.2574	1.68374	0.789555	-0.00802216	290	513.91	615	9874.14	516.94	-3.03														200.012	168.61	0.842998	0.195995	2	0.5	0: Broadleaf	2	1467851379	397.865	400	23.2375	22.3478	396.685	22.8872	500.026	100.963	0.100015	29.9888	29.0476	999.9	0	0	9996.41	0	21.9451	-2.13406	407.331	409.143	0.889674	400	22.3478	2.34613	2.2563	19.9967	19.3678	200.012	0.90003	0.0999696	0	244.921	0.101906	513.796	2034.94	38.3004	41.7382	39.9919	41.5974	41.8396	179.925	19.9856	0	242.5	0	244.937	-0.326539	0.361923	513.741	15	1467848276	00:37:56	1467848269	1467848276	4	0.065	0.008	1.18	0.35	400	22	0.2	0.11	396.687	-0.137143	0.0126481	-1	-2.13148	-0.0677291	0.0282793	1	334.51	-3.4625	0.942335	-1	245.013	1.09481	1.25581	-1	0.890062	-0.00481504	0.00120603	1	22.3478	0.00387857	0.000574418	-1	2	2	2024-02-02	2.95511	2.70424	0.0942534	0.0975521	0.107662	0.109413	28356.2	32421.5	27084.9	30910.1	35652.8	39343.4	38848.8	43213	2.0121	2.03282	0.0980124	0	27.4491	999.9	62.965	30.716	27.6832	57.959	37.3518	1	0.0227515	-1.76297	20.2105	5.23541	12.0519	4.9613	3.285	9999	9999	9999	999.9	1.86523	1.86194	1.87133	1.86565	1.86705	1.86801	1.86218	1.86447	5	0	0	0	11111111	oooooooo	off	off	off	off	0	100	100	1.18	0.3504	1.18	0	0	0	0.350327	0	0	0	-1	-1	-1	-1	52	51.9	0.985107	2.56104	2.00073	2.28882	1.55396	2.30225	33.8283	24.035	18	511.326	533.169	30.3617	27.691	30.0001	27.5298	27.5308	19.774	27.4805	57.8818	30.3624	400	22.3336	100.751	103.604
stromal-SmNOX	2.12.1	2.12.1_2	150	11	0.00215879	2.1588	3.56679	398.235	343.526	34.7188	40.2479	0.130343	3.02574	0.127302	0.0798309	29.4	29.6051	28.915	4.00203	55.0297	2.34194	4.25577	1.66009	-95.2029	173.871	12.7075	120.775	0	0	1	0	52822.8	MPF-629-20230621-11_58_54	9876.29	201.54	684.564	0.705594	-0.961185	MPF-641-20230621-13_09_57	9888.22	239.694	572.715	0.581477	0.5	126.45	3.56679	36.764	0.0358083	0.195295	190.582	-	0	190.582	0.667231	0.871478	0.226422	0.897206	0.231559	0.692915	0.307085	641	290	557.23	155	9888.22	555.56	1.67	300	24	572.715	1.78869	-16.9619	1.53365	0.813731	-0.00806091	290	553.13	635	9870.33	555.53	-2.4														150	126.45	0.843	0.195999	2	0.5	0: Broadleaf	2	1467851623	398.235	400.006	23.1724	22.329	397.055	22.8221	500.046	100.966	0.100044	29.9809	28.915	999.9	0	0	9992.15	0	21.9451	-1.77052	407.682	409.141	0.84344	400.006	22.329	2.33962	2.25446	19.9518	19.3547	150	0.899944	0.100056	0	239.8	0.101906	371.127	1525.82	37.6754	41.1949	39.4176	41.1404	41.3045	134.9	14.9987	0	242.5	0	239.694	3.70769	-3.98115	370.944	15	1467848276	00:37:56	1467848269	1467848276	4	0.065	0.008	1.18	0.35	400	22	0.2	0.11	397.055	-0.100714	0.0124347	-1	-1.76081	-0.09024	0.0267176	1	343.736	-2.82611	0.792535	-1	239.674	0.238656	1.1459	-1	0.843556	-0.00185049	0.000725121	1	22.3291	-0.00855	0.000845274	-1	2	2	2024-02-02	2.95492	2.70406	0.094331	0.0975659	0.107444	0.109351	28355.1	32421.8	27086.1	30910.8	35662.8	39346.7	38850.2	43213.6	2.01205	2.03207	0.0890829	0	27.4619	999.9	62.923	30.716	27.6611	58.219	37.3117	1	0.0214609	-1.80887	20.2105	5.23556	12.0519	4.96135	3.285	9999	9999	9999	999.9	1.86524	1.86195	1.87131	1.86561	1.86703	1.86804	1.86218	1.86448	5	0	0	0	11111111	oooooooo	off	off	off	off	0	100	100	1.18	0.3503	1.18	0	0	0	0.350327	0	0	0	-1	-1	-1	-1	56	55.9	0.983887	2.56592	2.00073	2.2876	1.55396	2.29858	33.8057	24.0437	18	511.114	532.431	30.4409	27.6746	30.0001	27.5088	27.5098	19.7595	27.4805	56.3898	30.4462	400	22.3854	100.755	103.606
stromal-SmNOX	2.12.1	2.12.1_2	100	12	0.001944	1.944	2.38189	398.747	355.443	35.9257	40.3025	0.117208	3.02819	0.114745	0.0719327	19.6001	29.6088	28.9306	4.00564	55.1339	2.34709	4.25706	1.65855	-85.7304	172.333	12.5862	118.789	0	0	1	0	52897.1	MPF-629-20230621-11_58_54	9876.29	201.54	684.564	0.705594	-0.961185	MPF-642-20230621-13_14_01	9887.35	232.398	605.894	0.616438	0.5	84.304	2.38189	25.9841	0.039655	0.12984	194.119	-	0	194.119	0.679615	0.907039	0.160404	0.923684	0.162869	0.757638	0.242362	642	290	593.03	135	9887.35	590.27	2.76	300	24	605.894	1.55067	-15.4509	1.32805	0.828596	-0.00809935	290	586.98	615	9868.74	590.24	-3.26														100.005	84.304	0.842995	0.195991	2	0.5	0: Broadleaf	2	1467851867	398.747	400.01	23.2217	22.4622	397.567	22.8714	500.028	100.973	0.0999479	29.9861	28.9306	999.9	0	0	10006.3	0	10.0705	-1.26275	408.227	409.202	0.75949	400.01	22.4622	2.34477	2.26808	19.9873	19.4515	100.005	0.900057	0.099943	0	232.372	0.101906	231.186	1016.95	37.1287	40.7616	38.9295	40.7343	40.8357	89.9194	9.98563	0	242.5	0	232.398	-2.375	-2.92962	231.039	15	1467848276	00:37:56	1467848269	1467848276	4	0.065	0.008	1.18	0.35	400	22	0.2	0.11	397.567	0.0807857	0.00954149	-1	-1.26298	-0.00522779	0.0248358	1	355.297	1.16755	0.922382	-1	232.257	1.01169	1.17063	-1	0.75447	0.0802705	0.00854769	1	22.4622	0.00370714	0.000561189	-1	2	2	2024-02-02	2.95499	2.70448	0.094435	0.0975659	0.10764	0.109829	28352.4	32422	27086.5	30911	35655.6	39326.7	38851	43214.5	2.0122	2.0311	0.0867397	0	27.5249	999.9	62.874	30.696	27.6099	57.759	37.52	1	0.020409	-1.91569	20.2098	5.23556	12.0519	4.9618	3.285	9999	9999	9999	999.9	1.86524	1.86195	1.8713	1.86561	1.86704	1.868	1.86218	1.86449	5	0	0	0	11111111	oooooooo	off	off	off	off	0	100	100	1.18	0.3503	1.18	0	0	0	0.350327	0	0	0	-1	-1	-1	-1	60.1	60	0.983887	2.56958	2.00073	2.28638	1.55396	2.29736	33.7832	24.035	18	511.067	531.558	30.6982	27.662	30.0001	27.4925	27.4912	19.751	26.6347	55.6484	30.7039	400	22.4667	100.757	103.607
stromal-SmNOX	2.12.1	2.12.1_2	50	13	0.00179163	1.79163	0.92851	399.359	374.193	37.8176	40.361	0.104783	3.02684	0.102809	0.0644298	9.79901	29.5958	29.1132	4.04819	55.0145	2.34265	4.25824	1.70554	-79.0108	143.237	10.4756	84.5008	0	0	1	0	52854.6	MPF-629-20230621-11_58_54	9876.29	201.54	684.564	0.705594	-0.961185	MPF-643-20230621-13_18_05	9883.85	223.983	648.821	0.654785	0.5	42.1465	0.92851	13.7985	0.0448363	0.0550888	198.323	-	0	198.323	0.694333	0.943042	0.0735084	0.949824	0.0739979	0.835007	0.164993	643	290	636.07	135	9883.85	631.24	4.83	300	24	648.821	1.8677	-17.3784	1.59772	0.808623	-0.00813701	290	626.47	625	9864.8	631.2	-4.73														49.996	42.1465	0.842998	0.195996	2	0.5	0: Broadleaf	2	1467852111	399.359	400.017	23.1797	22.4797	398.179	22.8294	500.032	100.965	0.0999606	29.991	29.1132	999.9	0	0	9998.91	0	0.245884	-0.657255	408.836	409.216	0.699972	400.017	22.4797	2.34033	2.26966	19.9567	19.4627	49.996	0.899872	0.100128	0	224.189	0.101906	98.8547	507.863	36.6209	40.3474	38.4449	40.3593	40.3943	44.8981	4.99625	0	242.5	0	223.983	-1.57115	2.84192	98.932	15	1467848276	00:37:56	1467848269	1467848276	4	0.065	0.008	1.18	0.35	400	22	0.2	0.11	398.18	-0.0394286	0.0120691	-1	-0.662051	0.0699557	0.0166703	1	373.99	1.02925	0.552612	-1	224.31	-3.39183	1.30857	-1	0.699883	0.00297857	0.000600129	1	22.4798	-0.00368571	0.000429677	-1	2	2	2024-02-02	2.9552	2.70469	0.0945413	0.0975669	0.107476	0.109885	28351.2	32422.8	27088.5	30911.7	35664.6	39325.1	38853.6	43215.4	2.0126	2.0304	0.100039	0	27.4881	999.9	62.801	30.686	27.5605	57.8091	37.472	1	0.0187805	-1.95326	20.21	5.23526	12.0519	4.96155	3.285	9999	9999	9999	999.9	1.86524	1.86192	1.87127	1.86557	1.86701	1.86798	1.86217	1.86447	5	0	0	0	11111111	oooooooo	off	off	off	off	0	100	100	1.18	0.3503	1.18	0	0	0	0.350327	0	0	0	-1	-1	-1	-1	64.2	64	0.982666	2.56836	2.00073	2.28516	1.55396	2.27417	33.7381	24.035	18	511.136	530.858	30.8291	27.6403	30.0001	27.4715	27.4703	19.7391	26.3359	54.9071	30.8328	400	22.5404	100.764	103.61
stromal-SmNOX	2.12.1	2.12.1_2	0	14	0.00146411	1.46411	-0.966514	400.151	407.307	41.1675	40.4443	0.0850625	3.02892	0.0837573	0.0524639	0.00493282	29.6262	29.1066	4.04665	54.8387	2.33564	4.25912	1.71101	-64.5673	144.998	10.5969	91.0326	0	0	1	0	52918	MPF-644-20230621-13_22_09	9874.46	191.193	683.42	0.720241	-0.966514	-	-	0	0	#DIV/0!	0.5	0.0218082	-0.966514	#DIV/0!	-2.04e-14	#DIV/0!	#DIV/0!	-	0	#DIV/0!	#DIV/0!	#DIV/0!	#DIV/0!	0	1.38842	#DIV/0!	#DIV/0!	644	290	683.42	195	9874.46	680.87	2.55	300	24	678.782	1.57288	2.06402	1.34404	0.0776835	-0.0081757	290	680.37	635	9861.62	680.88	-0.51														0.0509531	0.0218082	0.428006	0.0968109	2	0.5	0: Broadleaf	2	1467852355	400.151	399.999	23.1086	22.5365	398.971	22.7583	500.031	100.973	0.099966	29.9946	29.1066	999.9	0	0	10010.7	0	21.8222	0.152412	409.617	409.221	0.572076	399.999	22.5365	2.33333	2.27557	19.9084	19.5045	0.0509531	0	0	0	191.27	0.0509531	-35.4081	-5.95062	36.156	39.9921	38.0427	40.0116	40.0039	0	0	0	242.5	0	191.193	-2.97692	9.53538	-34.78	15	1467848276	00:37:56	1467848269	1467848276	4	0.065	0.008	1.18	0.35	400	22	0.2	0.11	398.97	0.121714	0.0135817	-1	0.149748	0.00961823	0.0219153	1	407.239	-5.98771	1.14583	-1	191.137	0.805348	1.62053	-1	0.565733	0.0962818	0.0107515	1	22.5364	0.01065	0.000901456	-1	2	2	2024-02-02	2.95502	2.70441	0.0947037	0.0975786	0.107266	0.1101	28347.4	32423.9	27089.7	30913	35674.6	39317.7	38855.2	43217.6	2.01265	2.03005	0.0905991	0	27.5666	999.9	62.727	30.675	27.5111	57.9191	37.7083	1	0.0171646	-1.97726	20.2107	5.23526	12.0519	4.96125	3.28505	9999	9999	9999	999.9	1.86525	1.86196	1.87129	1.8656	1.86701	1.86799	1.86218	1.86447	5	0	0	0	11111111	oooooooo	off	off	off	off	0	100	100	1.18	0.3503	1.18	0	0	0	0.350327	0	0	0	-1	-1	-1	-1	68.2	68.1	0.982666	2.5647	2.00073	2.28516	1.55396	2.30957	33.7155	24.0437	18	510.946	530.386	30.9351	27.6188	30	27.4458	27.447	19.7321	26.0329	54.1649	30.9402	400	22.5446	100.768	103.615
stromal-SmNOX	2.12.1	2.12.1_2	2200	15	0.00187407	1.87407	5.01894	397.707	289.99	29.3089	40.1958	0.085248	3.02483	0.0839354	0.0525759	420.375	31.9316	31.0346	4.52028	54.9221	2.34025	4.26104	2.18002	-82.6464	-168.316	-12.4363	156.976	0	0	1	0	52791.1	MPF-644-20230621-13_22_09	9874.46	191.193	683.42	0.720241	-0.966514	MPF-645-20230621-13_26_14	9889.43	288.236	306.139	0.0584808	0.5	1849.18	5.01894	54.0709	0.00323681	1.23238	142.175	-	0	142.175	0.535587	0.10919	0.697061	0.155753	0.766477	0.0538591	0.946141	645	290	299.53	145	9889.43	299.83	-0.3	300	24.2	306.139	2.15717	-6.23562	1.91113	0.275471	-0.00639262	290	300.68	635	9870.99	299.82	0.86														2200	1849.18	0.84054	0.19108	2	0.5	0: Broadleaf	2	1467852600	397.707	400.013	23.1551	22.4229	396.527	22.8048	500.038	100.969	0.0999898	30.0024	31.0346	999.9	0	0	9986.34	0	21.9451	-2.30547	407.135	409.188	0.732203	400.013	22.4229	2.33794	2.26401	19.9402	19.4226	2200	0.982004	0.0179963	0	287.825	0.101906	6714.6	22909.3	40.4581	40.7955	40.1455	40.7415	42.7164	2160.31	39.59	0	243.7	0	288.236	-4.71577	-65.4623	6713.71	15	1467848276	00:37:56	1467848269	1467848276	4	0.065	0.008	1.18	0.35	400	22	0.2	0.11	396.53	-0.134559	0.0182602	-1	-2.29713	-0.170312	0.0343674	1	290.656	-32.1508	2.6962	-1	288.501	-1.15653	1.23008	-1	0.743374	-0.182992	0.0182849	0	22.4238	-0.0335118	0.00283284	-1	1	2	2024-02-01	2.95512	2.70428	0.0942478	0.0975735	0.107358	0.109689	28359.3	32421.1	27087.5	30910.3	35668.3	39332.2	38852.4	43213.8	2.01245	2.0284	0.243537	0	27.0621	999.9	62.801	30.675	27.5444	58.1691	37.484	1	0.0187271	-0.603954	20.199	5.23466	12.0519	4.96155	3.285	9999	9999	9999	999.9	1.86524	1.86192	1.87125	1.8656	1.86699	1.86798	1.86216	1.86447	5	0	0	0	11111111	oooooooo	off	off	off	off	0	100	100	1.18	0.3503	1.18	0	0	0	0.350327	0	0	0	-1	-1	-1	-1	72.3	72.2	0.982666	2.5647	2.00073	2.28394	1.55396	2.31934	33.7155	24.0175	18	510.962	529.347	27.939	27.6511	30.0003	27.4622	27.4609	19.7195	27.2501	53.7946	27.9361	400	22.4487	100.761	103.605
stromal-SmNOX	2.12.1	2.12.1_3	2200	1	0.00275399	2.75399	6.40532	397	305.298	30.8587	40.1278	0.131281	3.02719	0.128198	0.0803948	420.376	31.7057	30.7351	4.44368	55.0481	2.34522	4.26031	2.09846	-121.451	-120.057	-8.85044	170.017	0	0	1	0	52864.2	MPF-644-20230621-13_22_09	9874.46	191.193	683.42	0.720241	-0.966514	MPF-646-20230621-14_00_42	9847.14	275.079	293.565	0.0629711	0.5	1849.19	6.40532	58.2226	0.00398653	1.328	139.402	-	0	139.402	0.525141	0.119913	0.716621	0.180577	0.792022	0.0607683	0.939232	646	290	289.36	215	9847.14	288.54	0.82	300	24.3	293.565	1.64098	-4.95255	1.44824	0.29461	-0.00637139	290	288.47	615	9833.6	288.53	-0.06														2200	1849.19	0.84054	0.19108	2	0.5	0: Broadleaf	2	1467854668	397	399.999	23.2022	22.1263	395.822	22.8547	500.055	100.978	0.100017	29.9994	30.7351	999.9	0	0	9999.74	0	21.8222	-2.99908	406.43	409.05	1.07592	399.999	22.1263	2.3429	2.23426	19.9744	19.2101	2200	0.981999	0.0180014	0	275.003	0.101906	6544.77	22909.3	47.0831	46.8162	46.8747	46.1166	48.7541	2160.3	39.6	0	2066.9	0	275.079	1.0265	-54.2335	6544.28	15	1467853787	02:09:47	1467853787	1467853785	6	-0.037	-0.01	1.178	0.347	400	22	0.3	0.06	395.822	-0.0799286	0.0158358	-1	-2.99765	-0.0579179	0.0144509	1	305.285	-1.54535	0.304584	-1	275.177	-1.01917	1.30197	-1	1.07343	0.0453842	0.00472014	1	22.1263	-0.00651429	0.000681632	-1	2	2	2024-02-02	2.95511	2.70429	0.09412	0.0975692	0.107585	0.108662	28358	32414.5	27082.4	30903.8	35653.5	39369.6	38846.2	43205.9	2.01257	2.0212	0.24984	0	26.6655	999.9	61.958	30.716	27.2367	58.2273	37.6002	1	0.0216311	-0.164278	20.1993	5.23436	12.0519	4.96015	3.285	9999	9999	9999	999.9	1.86523	1.86191	1.87131	1.8656	1.86696	1.86798	1.86217	1.86447	5	0	0	0	11111111	oooooooo	off	off	off	off	0	100	100	1.178	0.3475	1.1782	0	0	0	0.34749	0	0	0	-1	-1	-1	-1	14.8	14.9	0.977783	2.56226	2.00073	2.27905	1.55396	2.27905	33.8735	24.0175	18	511.3	524.571	26.8816	27.6487	30.0001	27.4925	27.4941	19.6522	26.7113	47.4711	26.8617	400	22.1614	100.743	103.585
stromal-SmNOX	2.12.1	2.12.1_3	2000	2	0.00271705	2.71705	6.36602	397.035	306.997	31.0299	40.1305	0.132836	3.02606	0.129679	0.0813268	382.4	31.4926	30.5278	4.39133	55.0423	2.34414	4.25881	2.04718	-119.822	-87.1998	-6.42388	168.954	0	0	1	0	52830.5	MPF-644-20230621-13_22_09	9874.46	191.193	683.42	0.720241	-0.966514	MPF-647-20230621-14_04_46	9857.45	267.472	287.829	0.0707271	0.5	1681.2	6.36602	59.4531	0.0043615	1.37439	138.095	-	0	138.095	0.520218	0.135957	0.725423	0.210659	0.803675	0.0701942	0.929806	647	290	282.98	165	9857.45	282.31	0.67	300	24.2	287.829	2.115	-5.43973	1.86165	0.233675	-0.0065367	290	282.19	625	9837.28	282.3	-0.11														2000	1681.2	0.8406	0.1912	2	0.5	0: Broadleaf	2	1467854912	397.035	400.013	23.192	22.1305	395.857	22.8445	500.049	100.975	0.0999741	29.9933	30.5278	999.9	0	0	9993.09	0	21.8222	-2.97768	406.462	409.065	1.06153	400.013	22.1305	2.34183	2.23464	19.967	19.2128	2000	0.979993	0.0200068	0	267.448	0.101906	5777.51	20815	46.7732	46.812	46.8317	46.1326	48.6052	1959.88	40.01	0	242.3	0	267.472	-2.67115	-22.5538	5776.92	15	1467853787	02:09:47	1467853787	1467853785	6	-0.037	-0.01	1.178	0.347	400	22	0.3	0.06	395.857	0.0563571	0.0110707	-1	-2.97083	-0.0414686	0.0241608	1	307.045	3.53583	0.774127	-1	267.308	0.390604	1.4106	-1	1.06133	0.00730597	0.000887337	1	22.1303	-0.0218143	0.00160119	-1	2	2	2024-02-02	2.95523	2.70444	0.0941328	0.0975732	0.107536	0.108672	28361.5	32418.4	27086	30907.6	35659.7	39374.1	38851	43211.2	2.01303	2.02102	0.235885	0	26.6751	999.9	61.812	30.716	27.1692	58.1273	37.3718	1	0.0182774	-0.423668	20.2008	5.23481	12.0519	4.9599	3.285	9999	9999	9999	999.9	1.86523	1.86195	1.87126	1.8656	1.86698	1.86798	1.86216	1.86447	5	0	0	0	11111111	oooooooo	off	off	off	off	0	100	100	1.178	0.3475	1.1782	0	0	0	0.34749	0	0	0	-1	-1	-1	-1	18.9	18.9	0.977783	2.56226	2.00073	2.27905	1.55396	2.2937	33.8735	24.0262	18	511.46	524.332	27.1774	27.621	29.9999	27.4785	27.4819	19.647	26.4334	46.7283	27.1782	400	22.1742	100.756	103.598
stromal-SmNOX	2.12.1	2.12.1_3	1650	3	0.00258591	2.58591	6.301	397.08	307.574	31.0896	40.1369	0.131582	3.02901	0.128487	0.0805763	315.877	31.1456	30.2128	4.31281	55.0712	2.34549	4.25901	1.96732	-114.039	-35.7157	-2.62448	163.498	0	0	1	0	52920.9	MPF-644-20230621-13_22_09	9874.46	191.193	683.42	0.720241	-0.966514	MPF-648-20230621-14_08_50	9861.21	261.175	284.789	0.0829171	0.5	1387.19	6.301	57.5108	0.00523902	1.39974	137.392	-	0	137.392	0.517567	0.160205	0.730055	0.252295	0.809851	0.0842763	0.915724	648	290	281.9	185	9861.21	280.9	1	300	24.2	284.789	1.93128	-3.8361	1.69175	0.155143	-0.00682491	290	281.21	875	9832.92	280.89	0.32														1650	1387.19	0.84072	0.19144	2	0.5	0: Broadleaf	2	1467855156	397.08	400.011	23.2043	22.194	395.902	22.8568	500.053	100.98	0.0999558	29.9941	30.2128	999.9	0	0	10010.5	0	21.8222	-2.93092	406.513	409.091	1.01028	400.011	22.194	2.34317	2.24116	19.9763	19.2596	1650	0.975992	0.0240083	0	261.21	0.101906	4653.98	17153.4	45.9021	46.5039	46.2263	45.8317	47.9685	1610.29	39.61	0	242.9	0	261.175	-0.211795	-5.00444	4653.6	15	1467853787	02:09:47	1467853787	1467853785	6	-0.037	-0.01	1.178	0.347	400	22	0.3	0.06	395.903	-0.0645	0.00882924	-1	-2.92011	-0.107868	0.0261714	1	307.646	3.86921	0.648494	-1	261.326	-2.7013	1.1461	-1	1.00975	0.0106629	0.00157237	1	22.1939	-0.0208286	0.00168423	-1	2	2	2024-02-02	2.95506	2.70451	0.0941522	0.0975951	0.107599	0.108914	28367.3	32423.6	27092	30913.1	35664.8	39370.6	38859.3	43218.9	2.01355	2.02157	0.209779	0	26.7894	999.9	61.623	30.716	27.0901	58.2673	37.6002	1	0.0116032	-0.71323	20.2034	5.23406	12.0519	4.9613	3.285	9999	9999	9999	999.9	1.86524	1.86194	1.87123	1.86562	1.86701	1.86798	1.86217	1.86447	5	0	0	0	11111111	oooooooo	off	off	off	off	0	100	100	1.178	0.3475	1.1782	0	0	0	0.34749	0	0	0	-1	-1	-1	-1	23	23	0.977783	2.5769	2.00073	2.27783	1.55396	2.22778	33.8735	24.0175	18	511.251	524.136	27.7507	27.5507	29.9999	27.4161	27.4203	19.6416	25.8662	45.985	27.7505	400	22.2083	100.778	103.617
stromal-SmNOX	2.12.1	2.12.1_3	1300	4	0.00248885	2.48885	6.19441	397.126	309.205	31.2547	40.1419	0.131376	3.02684	0.128288	0.0804514	249.412	30.786	29.9055	4.23738	54.9633	2.34017	4.25769	1.89722	-109.758	13.5768	0.996829	154.227	0	0	1	0	52855.4	MPF-644-20230621-13_22_09	9874.46	191.193	683.42	0.720241	-0.966514	MPF-649-20230621-14_12_55	9873.53	256.225	288.699	0.112482	0.5	1093.18	6.19441	61.4818	0.00655053	1.36724	138.295	-	0	138.295	0.520971	0.215909	0.724093	0.333041	0.801909	0.116535	0.883465	649	290	284.43	155	9873.53	283.63	0.8	300	24.2	288.699	1.71925	-5.00826	1.49908	0.285014	-0.00711442	290	284.33	835	9842.89	283.61	0.72														1299.97	1093.18	0.84093	0.19186	2	0.5	0: Broadleaf	2	1467855400	397.126	399.999	23.1514	22.179	395.948	22.8039	500.053	100.981	0.0999706	29.9887	29.9055	999.9	0	0	9997.27	0	21.8222	-2.87279	406.538	409.072	0.97241	399.999	22.179	2.33785	2.23966	19.9396	19.2489	1299.97	0.968997	0.0310024	0	255.979	0.101906	3590.1	13488.2	44.6833	45.9488	45.3904	45.371	47.0738	1259.57	40.2987	0	242.9	0	256.225	-3.52692	7.17231	3590.03	15	1467853787	02:09:47	1467853787	1467853785	6	-0.037	-0.01	1.178	0.347	400	22	0.3	0.06	395.95	-0.0409412	0.00762807	-1	-2.87537	0.0755008	0.0170638	1	309.217	2.61857	0.524487	-1	256.158	0.962261	1.20786	-1	0.972254	0.000672902	0.000383459	1	22.1791	-0.00483529	0.000472857	-1	2	2	2024-02-02	2.95517	2.7047	0.0941777	0.0976067	0.10744	0.108885	28370.9	32426.5	27095.9	30916	35676.1	39375.7	38864.6	43223.2	2.01458	2.0216	0.185013	0	26.8888	999.9	61.5	30.716	27.0344	58.5573	37.6963	1	0.0073628	-0.944747	20.2056	5.23511	12.0519	4.96115	3.285	9999	9999	9999	999.9	1.86523	1.86194	1.87124	1.86564	1.86699	1.86798	1.86215	1.86447	5	0	0	0	11111111	oooooooo	off	off	off	off	0	100	100	1.178	0.3475	1.1782	0	0	0	0.34749	0	0	0	-1	-1	-1	-1	27	27.1	0.976562	2.56592	2.00073	2.27783	1.55396	2.26807	33.8283	24.0262	18	511.384	523.61	28.2707	27.4966	30	27.3575	27.3629	19.6384	25.6293	45.6137	28.2775	400	22.2299	100.792	103.627
stromal-SmNOX	2.12.1	2.12.1_3	1000	5	0.00247396	2.47396	6.21946	397.113	310.272	31.3625	40.1405	0.133446	3.02903	0.130264	0.0816946	192.4	30.4547	29.731	4.19507	54.9272	2.33739	4.25543	1.85769	-109.102	40.568	2.9737	126.84	0	0	1	0	52924	MPF-644-20230621-13_22_09	9874.46	191.193	683.42	0.720241	-0.966514	MPF-650-20230621-14_17_00	9882.03	251.811	292.22	0.138281	0.5	841.202	6.21946	58.1612	0.0085425	1.33872	139.098	-	0	139.098	0.523995	0.263898	0.718693	0.399978	0.794756	0.145775	0.854225	650	290	291.7	145	9882.03	289.73	1.97	300	24.1	292.22	2.18582	-2.46478	1.89827	0.0567926	-0.00736354	290	290.03	695	9856.1	289.72	0.31														1000	841.202	0.8412	0.192399	2	0.5	0: Broadleaf	2	1467855645	397.113	399.994	23.124	22.1574	395.935	22.7765	500.056	100.981	0.0999807	29.9795	29.731	999.9	0	0	10010.5	0	21.8222	-2.88046	406.514	409.058	0.966608	399.994	22.1574	2.33508	2.23747	19.9204	19.2331	1000	0.960003	0.0399967	0	251.819	0.101906	2704.04	10349.8	43.4254	45.2539	44.4451	44.7616	46.0856	959.908	39.9906	0	243.5	0	251.811	3.88692	2.38154	2704.12	15	1467853787	02:09:47	1467853787	1467853785	6	-0.037	-0.01	1.178	0.347	400	22	0.3	0.06	395.935	0.181941	0.0168022	-1	-2.88392	0.0252311	0.0224881	1	310.368	0.240471	0.487054	-1	251.788	1.15592	1.14873	-1	0.966395	0.00704689	0.000699851	1	22.1574	-0.00287647	0.000368909	-1	2	2	2024-02-02	2.95526	2.7045	0.0941823	0.0976218	0.10736	0.108817	28370.2	32425.3	27095.4	30915.4	35679	39378	38864.2	43222.5	2.01448	2.02273	0.167027	0	27.0114	999.9	61.452	30.716	27.0141	58.0273	37.9848	1	0.00752033	-1.31954	20.206	5.23451	12.0519	4.96085	3.28503	9999	9999	9999	999.9	1.86523	1.86191	1.87124	1.8656	1.867	1.86798	1.86215	1.86447	5	0	0	0	11111111	oooooooo	off	off	off	off	0	100	100	1.178	0.3475	1.1782	0	0	0	0.34749	0	0	0	-1	-1	-1	-1	31.1	31.1	0.977783	2.5708	2.00073	2.27783	1.55396	2.29614	33.8283	24.0262	18	511.182	524.231	29.03	27.4896	30.0001	27.3413	27.345	19.6481	26.1604	44.8713	29.0361	400	22.1205	100.791	103.625
stromal-SmNOX	2.12.1	2.12.1_3	750	6	0.00241704	2.41704	6.17645	397.15	310.922	31.4296	40.1459	0.133215	3.02414	0.130039	0.0815532	144.884	30.2072	29.5617	4.15435	54.8614	2.33579	4.25762	1.81856	-106.591	69.5782	5.10438	112.975	0	0	1	0	52772.8	MPF-644-20230621-13_22_09	9874.46	191.193	683.42	0.720241	-0.966514	MPF-651-20230621-14_21_04	9892.95	246.785	307.641	0.197815	0.5	631.193	6.17645	62.4298	0.0113166	1.22148	142.498	-	0	142.498	0.536804	0.368506	0.694701	0.522602	0.763426	0.212782	0.787218	651	290	303.3	115	9892.95	302.43	0.87	300	24.1	307.641	1.44384	-5.15317	1.24977	0.3778	-0.00757164	290	302.43	685	9863.84	302.42	0.01														750.001	631.193	0.841589	0.193178	2	0.5	0: Broadleaf	2	1467855889	397.15	400.004	23.1072	22.1628	395.971	22.7597	500.052	100.985	0.100006	29.9884	29.5617	999.9	0	0	9980.55	0	21.774	-2.85437	406.543	409.07	0.944376	400.004	22.1628	2.33348	2.23811	19.9094	19.2378	750.001	0.947017	0.0529837	0	246.606	0.101906	1983.01	7734.24	42.1482	44.4882	43.3006	44.0465	45.0388	710.167	39.73	0	242.5	0	246.785	1.35731	1.48308	1982.83	15	1467853787	02:09:47	1467853787	1467853785	6	-0.037	-0.01	1.178	0.347	400	22	0.3	0.06	395.973	-0.0707143	0.0106937	-1	-2.84386	-0.104804	0.0182785	1	310.996	1.36459	0.392149	-1	246.755	-1.96791	1.33533	-1	0.941653	0.0393057	0.00432453	1	22.1626	0.0219214	0.00165336	-1	2	2	2024-02-02	2.95527	2.70436	0.0941818	0.0976154	0.107315	0.108843	28368.2	32423.2	27093.6	30913.3	35678.2	39374.2	38861.4	43219.5	2.01408	2.02215	0.146035	0	27.1736	999.9	61.378	30.696	26.9493	58.5573	37.9407	1	0.0100534	-1.30733	20.2084	5.23496	12.0519	4.96085	3.285	9999	9999	9999	999.9	1.86523	1.8619	1.87123	1.86559	1.86703	1.86798	1.86213	1.86447	5	0	0	0	11111111	oooooooo	off	off	off	off	0	100	100	1.178	0.3475	1.1782	0	0	0	0.34749	0	0	0	-1	-1	-1	-1	35.2	35.2	0.977783	2.57202	2.00073	2.27783	1.55396	2.24731	33.7832	24.035	18	511.093	523.98	29.2122	27.5222	30.0002	27.3599	27.3612	19.6469	25.5616	44.8713	29.2119	400	22.1776	100.784	103.618
stromal-SmNOX	2.12.1	2.12.1_3	500	7	0.0024227	2.4227	5.92237	397.237	316.156	31.9577	40.1534	0.136796	3.02727	0.133452	0.0837011	97.3982	29.9347	29.3827	4.11169	54.8462	2.33517	4.25766	1.77653	-106.841	98.8918	7.24096	96.6901	0	0	1	0	52868.6	MPF-644-20230621-13_22_09	9874.46	191.193	683.42	0.720241	-0.966514	MPF-652-20230621-14_25_08	9903.2	245.379	353.332	0.305527	0.5	421.194	5.92237	64.343	0.0163556	0.934217	151.577	-	0	151.577	0.571006	0.535068	0.62065	0.665802	0.670602	0.330526	0.669474	652	290	342.99	95	9903.2	341.89	1.1	300	24.1	353.332	1.97453	-11.3342	1.70353	0.612549	-0.00778092	290	339.97	625	9875.32	341.85	-1.88														499.993	421.194	0.8424	0.194799	2	0.5	0: Broadleaf	2	1467856133	397.237	399.991	23.1017	22.1552	396.059	22.7543	500.061	100.982	0.0999987	29.9886	29.3827	999.9	0	0	9999.81	0	21.8222	-2.7535	406.631	409.053	0.946564	399.991	22.1552	2.33285	2.23727	19.9051	19.2317	499.993	0.919995	0.0800043	0	245.517	0.101906	1313.57	5117.08	40.9099	43.6988	42.5232	43.3982	44.1328	459.897	39.9931	0	242.5	0	245.379	4.39829	5.87419	1313.73	15	1467853787	02:09:47	1467853787	1467853785	6	-0.037	-0.01	1.178	0.347	400	22	0.3	0.06	396.061	-0.0998571	0.00950088	-1	-2.76276	0.0703418	0.0313382	1	316.202	-2.90406	0.815444	-1	245.189	1.97731	1.20651	-1	0.946174	0.00742691	0.00106767	1	22.1552	-0.00135	0.000343447	-1	2	2	2024-02-02	2.95515	2.70431	0.0941806	0.0975966	0.107262	0.108795	28363	32418	27088.9	30907.9	35674.9	39369.4	38855.4	43211.9	2.0132	2.021	0.12435	0	27.3548	999.9	61.354	30.696	26.9384	57.8573	37.9046	1	0.0168343	-1.5436	20.2089	5.23511	12.0519	4.96085	3.28505	9999	9999	9999	999.9	1.86523	1.86196	1.87124	1.86563	1.86701	1.86798	1.86216	1.86447	5	0	0	0	11111111	oooooooo	off	off	off	off	0	100	100	1.178	0.3475	1.1782	0	0	0	0.34749	0	0	0	-1	-1	-1	-1	39.2	39.3	0.977783	2.5708	2.00073	2.27783	1.55396	2.31567	33.7832	24.035	18	511.068	523.72	29.7896	27.5971	30.0003	27.4203	27.4191	19.6448	25.8416	44.4997	29.7905	400	22.1536	100.767	103.6
stromal-SmNOX	2.12.1	2.12.1_3	400	8	0.00241425	2.41425	5.84354	397.243	318.206	32.1645	40.1536	0.138732	3.02769	0.135295	0.0848612	78.3996	29.8209	29.3093	4.09433	55.1735	2.34809	4.25582	1.74624	-106.468	109.649	8.02428	89.6046	0	0	1	0	52882.9	MPF-644-20230621-13_22_09	9874.46	191.193	683.42	0.720241	-0.966514	MPF-653-20230621-14_29_12	9890.27	253.714	410.409	0.381802	0.5	337.204	5.84354	64.3726	0.0201957	0.665217	161.194	-	0	161.194	0.607235	0.628755	0.522784	0.714796	0.554644	0.399473	0.600527	653	290	391	245	9890.27	389.92	1.08	300	24.1	410.409	1.84391	-20.2611	1.58913	0.853063	-0.00786648	290	385.37	625	9880.92	389.9	-4.53														400.005	337.204	0.842998	0.195996	2	0.5	0: Broadleaf	2	1467856377	397.243	399.964	23.2298	22.2867	396.065	22.8823	500.052	100.981	0.0999111	29.9811	29.3093	999.9	0	0	10002.5	0	19.9493	-2.72077	406.69	409.081	0.943168	399.964	22.2867	2.34577	2.25053	19.9942	19.3266	400.005	0.900035	0.0999644	0	253.898	0.101906	1078.17	4070.74	39.871	42.8905	41.3747	42.6131	43.1521	359.927	39.9769	0	242.3	0	253.714	4.44291	-0.18735	1078.34	15	1467853787	02:09:47	1467853787	1467853785	6	-0.037	-0.01	1.178	0.347	400	22	0.3	0.06	396.065	-0.105882	0.0153195	-1	-2.71667	-0.331172	0.0513228	1	318.317	-19.672	1.61008	-1	253.617	-0.339725	1.14276	-1	0.944187	-0.0232595	0.00255171	1	22.2867	0.00333529	0.000732184	-1	2	2	2024-02-02	2.95507	2.70465	0.0941748	0.0975837	0.107678	0.109237	28362.5	32417.3	27088.3	30907	35657.8	39348.8	38855.1	43210.5	2.01273	2.02183	0.120394	0	27.3419	999.9	61.311	30.686	26.9048	58.2673	37.9046	1	0.0186611	-1.60337	20.2093	5.23511	12.0519	4.9613	3.285	9999	9999	9999	999.9	1.86523	1.86191	1.87125	1.86558	1.867	1.86798	1.86217	1.86447	5	0	0	0	11111111	oooooooo	off	off	off	off	0	100	100	1.178	0.3475	1.1782	0	0	0	0.34749	0	0	0	-1	-1	-1	-1	43.3	43.3	0.977783	2.5708	2.00073	2.27783	1.55396	2.22168	33.7606	24.0262	18	511.118	524.696	29.9159	27.6393	30.0002	27.4605	27.4609	19.6513	25.4898	44.4997	29.9218	400	22.2502	100.766	103.596
stromal-SmNOX	2.12.1	2.12.1_3	300	9	0.0023809	2.3809	5.5705	397.392	321.553	32.5029	40.1688	0.138526	3.02626	0.135098	0.0847371	58.7951	29.719	29.2484	4.07995	55.3365	2.35525	4.25623	1.7247	-104.998	119.807	8.76927	82.374	0	0	1	0	52838.7	MPF-644-20230621-13_22_09	9874.46	191.193	683.42	0.720241	-0.966514	MPF-654-20230621-14_33_16	9888.13	263.782	485.693	0.456895	0.5	252.884	5.5705	57.7706	0.0258499	0.407103	171.644	-	0	171.644	0.646599	0.706612	0.386355	0.753516	0.401699	0.459795	0.540205	654	290	464.59	205	9888.13	463.37	1.22	300	24.1	485.693	1.57089	-22.0744	1.35087	0.905093	-0.00794296	290	458.05	645	9874.19	463.34	-5.29														299.981	252.884	0.842998	0.195996	2	0.5	0: Broadleaf	2	1467856621	397.392	399.999	23.3007	22.3706	396.214	22.9532	500.055	100.981	0.0999633	29.9828	29.2484	999.9	0	0	9993.79	0	21.1704	-2.60652	406.873	409.152	0.930056	399.999	22.3706	2.35292	2.25901	20.0434	19.387	299.981	0.900037	0.0999635	0	263.46	0.101906	834.713	3052.56	39.0155	42.2067	40.5661	42.0232	42.4254	269.904	29.9775	0	242.3	0	263.782	-0.233077	4.32885	834.736	15	1467853787	02:09:47	1467853787	1467853785	6	-0.037	-0.01	1.178	0.347	400	22	0.3	0.06	396.213	0.0812143	0.00857127	-1	-2.60342	0.0524392	0.0325435	1	320.86	28.524	2.45104	-1	263.504	2.67074	1.23943	-1	0.916686	0.24035	0.0244262	0	22.3727	-0.260229	0.0191122	-1	1	2	2024-02-01	2.95506	2.70479	0.0942042	0.0975802	0.107874	0.109389	28361.3	32417.1	27088.1	30906.8	35649.5	39342.2	38854.7	43210.5	2.01255	2.0217	0.113111	0	27.4123	999.9	61.214	30.686	26.864	58.4073	37.4399	1	0.0191006	-1.73523	20.2092	5.23586	12.0519	4.961	3.285	9999	9999	9999	999.9	1.86523	1.86195	1.87128	1.86563	1.86701	1.86798	1.86216	1.86448	5	0	0	0	11111111	oooooooo	off	off	off	off	0	100	100	1.178	0.3475	1.1782	0	0	0	0.34749	0	0	0	-1	-1	-1	-1	47.4	47.4	0.977783	2.56592	2.00073	2.27783	1.55396	2.31079	33.7381	24.035	18	511.145	524.742	30.2587	27.6511	30.0001	27.4762	27.4749	19.6508	25.1939	44.4997	30.2646	400	22.2508	100.765	103.596
stromal-SmNOX	2.12.1	2.12.1_3	200	10	0.00234302	2.34302	4.43514	397.854	334.387	33.7981	40.213	0.136289	3.0252	0.132967	0.0833963	39.1993	29.6207	29.2061	4.07	55.0937	2.34548	4.25726	1.72451	-103.327	127.347	9.32265	72.5423	0	0	1	0	52805.4	MPF-644-20230621-13_22_09	9874.46	191.193	683.42	0.720241	-0.966514	MPF-655-20230621-14_37_20	9895.02	263.268	556.796	0.527173	0.5	168.6	4.43514	44.4408	0.0320382	0.227416	179.756	-	0	179.756	0.677159	0.778507	0.251406	0.80286	0.257248	0.531556	0.468444	655	290	539.71	95	9895.02	537.87	1.84	300	24	556.796	1.89901	-18.7298	1.62931	0.825162	-0.00801865	290	534.99	645	9867.93	537.82	-2.83														200.001	168.6	0.842998	0.195996	2	0.5	0: Broadleaf	2	1467856865	397.854	400.001	23.2054	22.2901	396.676	22.8579	500.056	100.975	0.0999759	29.987	29.2061	999.9	0	0	9988.01	0	21.8222	-2.14666	407.306	409.12	0.915371	400.001	22.2901	2.34316	2.25073	19.9762	19.3281	200.001	0.900025	0.099975	0	263.436	0.101906	548.755	2034.83	38.2459	41.6249	39.9411	41.5271	41.8004	179.914	19.9862	0	242.9	0	263.268	2.73795	3.87214	548.922	15	1467853787	02:09:47	1467853787	1467853785	6	-0.037	-0.01	1.178	0.347	400	22	0.3	0.06	396.676	0.0295714	0.00960694	-1	-2.15097	0.0506564	0.0162026	1	334.369	0.60081	0.464099	-1	263.124	1.84332	1.20892	-1	0.915318	0.000815377	0.000699543	1	22.2902	-0.01215	0.00109998	-1	2	2	2024-02-02	2.95506	2.70459	0.0942784	0.0975793	0.10758	0.10923	28357.2	32416.1	27086.5	30905.8	35659.1	39347.8	38852.1	43209.1	2.01235	2.02117	0.103205	0	27.5233	999.9	61.214	30.675	26.8481	57.8272	37.7925	1	0.0204014	-1.78041	20.2104	5.23586	12.0519	4.96165	3.285	9999	9999	9999	999.9	1.86523	1.86194	1.87127	1.86561	1.86698	1.86798	1.86217	1.86447	5	0	0	0	11111111	oooooooo	off	off	off	off	0	100	100	1.178	0.3475	1.1782	0	0	0	0.34749	0	0	0	-1	-1	-1	-1	51.4	51.5	0.977783	2.56958	2.00073	2.27783	1.55396	2.2876	33.7155	24.035	18	511.141	524.504	30.434	27.6675	30.0001	27.4902	27.4889	19.6452	25.1939	44.4997	30.4415	400	22.2873	100.759	103.592
stromal-SmNOX	2.12.1	2.12.1_3	150	11	0.00222661	2.22661	3.54839	398.231	343.073	34.6776	40.2529	0.129449	3.02536	0.126448	0.0792941	29.3983	29.585	29.1769	4.06311	54.984	2.3396	4.25505	1.72352	-98.1935	130.656	9.56254	71.4233	0	0	1	0	52812	MPF-644-20230621-13_22_09	9874.46	191.193	683.42	0.720241	-0.966514	MPF-656-20230621-14_41_24	9879.65	259.747	595.457	0.563786	0.5	126.445	3.54839	35.6438	0.0357066	0.147723	183.605	-	0	183.605	0.691657	0.815124	0.17599	0.830423	0.178703	0.576179	0.423821	656	290	579.44	195	9879.65	578.26	1.18	300	24	595.457	1.7401	-16.9945	1.49133	0.822625	-0.00805746	290	574.02	645	9865.44	578.23	-4.21														149.994	126.445	0.842998	0.195997	2	0.5	0: Broadleaf	2	1467857109	398.231	400.005	23.1461	22.2762	397.053	22.7986	500.064	100.979	0.10002	29.9779	29.1769	999.9	0	0	9988.52	0	21.8222	-1.77387	407.667	409.118	0.869923	400.005	22.2762	2.33728	2.24944	19.9357	19.3188	149.994	0.899982	0.100018	0	259.73	0.101906	400.885	1525.77	37.6014	41.0659	39.2811	41.0038	41.2106	134.901	14.9913	0	242.9	0	259.747	1.45192	-1.42654	400.772	15	1467853787	02:09:47	1467853787	1467853785	6	-0.037	-0.01	1.178	0.347	400	22	0.3	0.06	397.053	0.0439412	0.00848436	-1	-1.78228	0.208328	0.0309301	1	343.073	5.43512	0.913719	-1	259.939	-5.33056	1.19763	-1	0.870215	-0.0111429	0.00117476	1	22.2762	-0.00802059	0.000800171	-1	2	2	2024-02-02	2.95497	2.70441	0.0943488	0.0975756	0.107382	0.109191	28356.1	32416.9	27087.6	30906.4	35668.5	39350.3	38853.7	43210	2.0124	2.0211	0.101976	0	27.5028	999.9	61.165	30.655	26.794	58.5072	37.4079	1	0.0196799	-1.88602	20.2096	5.23646	12.0519	4.9617	3.285	9999	9999	9999	999.9	1.86523	1.86196	1.87128	1.86559	1.86701	1.86798	1.86216	1.86447	5	0	0	0	11111111	oooooooo	off	off	off	off	0	100	100	1.178	0.3475	1.1782	0	0	0	0.34749	0	0	0	-1	-1	-1	-1	55.5	55.5	0.977783	2.56592	2.00073	2.27661	1.55396	2.26074	33.693	24.035	18	511.152	524.429	30.5888	27.6651	30.0001	27.4878	27.4865	19.6443	24.6072	44.4997	30.594	400	22.2613	100.763	103.595
stromal-SmNOX	2.12.1	2.12.1_3	100	12	0.00202738	2.02738	2.39756	398.728	354.833	35.8657	40.3025	0.117358	3.02767	0.114888	0.0720225	19.5987	29.5995	29.1996	4.06846	54.9619	2.34134	4.25994	1.72712	-89.4074	130.3	9.53126	70.0227	0	0	1	0	52879	MPF-644-20230621-13_22_09	9874.46	191.193	683.42	0.720241	-0.966514	MPF-657-20230621-14_45_28	9877.3	253.481	636.85	0.601977	0.5	84.2967	2.39756	25.3724	0.0399076	0.0731259	187.36	-	0	187.36	0.705802	0.852898	0.0938802	0.860234	0.0946113	0.630419	0.369581	657	290	619.39	185	9877.3	617.38	2.01	300	24	636.85	1.91014	-19.2322	1.63518	0.831662	-0.00809581	290	612.81	675	9860.71	617.35	-4.54														99.9964	84.2967	0.842997	0.195995	2	0.5	0: Broadleaf	2	1467857353	398.728	400.01	23.1638	22.3717	397.55	22.8163	500.068	100.978	0.0999784	29.9979	29.1996	999.9	0	0	10002.6	0	21.8222	-1.2822	408.183	409.164	0.792051	400.01	22.3717	2.33902	2.25904	19.9477	19.3873	99.9964	0.899999	0.100001	0	253.419	0.101906	253.552	1016.85	37.0662	40.6291	38.8372	40.6333	40.7748	89.9047	9.99067	0	242.9	0	253.481	1.89316	7.06547	253.555	15	1467853787	02:09:47	1467853787	1467853785	6	-0.037	-0.01	1.178	0.347	400	22	0.3	0.06	397.545	0.217941	0.0204538	-1	-1.28196	0.0301123	0.0187385	1	354.913	-0.467257	0.710558	-1	253.55	1.5838	1.33734	-1	0.793446	-0.0228715	0.00225173	1	22.3717	-0.000220588	0.000300455	-1	2	2	2024-02-02	2.95508	2.70449	0.0944466	0.0975803	0.107443	0.109528	28355.6	32418.9	27089.9	30908.4	35669	39338.4	38856.9	43213	2.01248	2.02222	0.102967	0	27.5168	999.9	61.116	30.645	26.7554	57.8236	37.4399	1	0.0171951	-1.86496	20.2108	5.23511	12.0519	4.96065	3.285	9999	9999	9999	999.9	1.86523	1.86192	1.87125	1.86558	1.86698	1.86798	1.86217	1.86448	5	0	0	0	11111111	oooooooo	off	off	off	off	0	100	100	1.178	0.3475	1.1782	0	0	0	0.34749	0	0	0	-1	-1	-1	-1	59.6	59.6	0.977783	2.57324	2.00073	2.27783	1.55396	2.21802	33.6705	24.0262	18	510.977	524.997	30.7266	27.6351	30	27.4622	27.4627	19.6455	24.0331	44.4997	30.7311	400	22.3871	100.771	103.602
stromal-SmNOX	2.12.1	2.12.1_3	50	13	0.00176597	1.76597	0.872703	399.367	374.509	37.8569	40.3697	0.101755	3.02749	0.0998925	0.0625973	9.80136	29.5984	29.2091	4.07069	54.9725	2.34032	4.25726	1.73037	-77.8791	126.965	9.28779	68.1752	0	0	1	0	52875.6	MPF-644-20230621-13_22_09	9874.46	191.193	683.42	0.720241	-0.966514	MPF-658-20230621-14_49_32	9881.67	247.199	680.51	0.636745	0.5	42.1573	0.872703	13.4217	0.0436275	0.00427584	190.964	-	0	190.964	0.719381	0.885129	0.00590865	0.885542	0.0059114	0.683773	0.316227	658	290	664.66	115	9881.67	661	3.66	300	24	680.51	2.18204	-19.2771	1.86572	0.792216	-0.00813298	290	655.07	645	9858.78	660.96	-5.89														50.0089	42.1573	0.842996	0.195992	2	0.5	0: Broadleaf	2	1467857597	399.367	399.998	23.1522	22.4622	398.188	22.8047	500.05	100.984	0.0999884	29.987	29.2091	999.9	0	0	10000.9	0	21.8222	-0.631168	408.832	409.189	0.689972	399.998	22.4622	2.338	2.26833	19.9406	19.4532	50.0089	0.899917	0.100083	0	247.34	0.101906	111.101	508.001	36.6132	40.2965	38.4059	40.2732	40.3789	44.9119	4.99437	0	242.3	0	247.199	1.37423	3.05769	110.759	15	1467853787	02:09:47	1467853787	1467853785	6	-0.037	-0.01	1.178	0.347	400	22	0.3	0.06	398.188	-0.0100714	0.00942243	-1	-0.639548	0.0926061	0.0265629	1	374.425	-2.04103	0.891714	-1	247.158	1.9382	1.20661	-1	0.691093	-0.0245253	0.00259805	1	22.4622	-0.0103071	0.00105443	-1	2	2	2024-02-02	2.95525	2.70455	0.0945715	0.0975835	0.107411	0.109855	28352.3	32418.2	27090.5	30907.8	35671.5	39323.7	38858.2	43212.5	2.01255	2.02225	0.100017	0	27.5742	999.9	61.116	30.615	26.71	58.1136	37.3357	1	0.0171341	-1.94886	20.2101	5.23526	12.0519	4.9616	3.285	9999	9999	9999	999.9	1.86523	1.86193	1.87127	1.86562	1.86701	1.86798	1.86217	1.86447	5	0	0	0	11111111	oooooooo	off	off	off	off	0	100	100	1.179	0.3474	1.1782	0	0	0	0.34749	0	0	0	-1	-1	-1	-1	63.6	63.7	0.977783	2.56958	2.00073	2.27783	1.55396	2.30103	33.6479	24.0437	18	510.919	524.871	30.8647	27.6299	30.0002	27.4499	27.4476	19.6448	23.7588	44.4997	30.8707	400	22.5593	100.774	103.6
stromal-SmNOX	2.12.1	2.12.1_3	0	14	0.00139619	1.39619	-1.20484	400.256	413.124	41.7597	40.4591	0.0802091	3.02842	0.0790473	0.0495076	0.00493282	29.6324	29.2303	4.07568	55.1398	2.347	4.25645	1.72868	-61.5721	123.001	8.99584	70.4296	0	0	1	0	52904.6	MPF-659-20230621-14_53_36	9872.67	213.354	715.549	0.701832	-1.20484	-	-	0	0	#DIV/0!	0.5	0.0218082	-1.20484	#DIV/0!	-1.12e-13	#DIV/0!	#DIV/0!	-	0	#DIV/0!	#DIV/0!	#DIV/0!	#DIV/0!	0	1.42484	#DIV/0!	#DIV/0!	659	290	713.71	165	9872.67	711.19	2.52	300	24	715.549	2.08837	-4.30265	1.78365	0.172064	-0.00817171	290	710.09	615	9858.12	711.18	-1.09														0.0509531	0.0218082	0.428006	0.0968109	2	0.5	0: Broadleaf	2	1467857841	400.256	399.998	23.2186	22.6731	399.078	22.8711	500.055	100.983	0.0999408	29.9837	29.2303	999.9	0	0	10006.6	0	21.8222	0.258341	409.771	409.277	0.545447	399.998	22.6731	2.34468	2.2896	19.9867	19.6034	0.0509531	0	0	0	213.392	0.0509531	-35.0613	-5.8275	36.1405	39.9293	37.9099	39.937	39.9411	0	0	0	242.3	0	213.354	1.50462	-2.86154	-35.214	15	1467853787	02:09:47	1467853787	1467853785	6	-0.037	-0.01	1.178	0.347	400	22	0.3	0.06	399.08	0.158571	0.0153565	-1	0.253161	0.177441	0.0258867	1	413.044	11.42	1.30935	-1	213.171	1.18457	1.55093	-1	0.545012	0.00426958	0.001155	1	22.6731	-0.00578571	0.000690764	-1	2	2	2024-02-02	2.95504	2.70452	0.0947328	0.0975973	0.107645	0.110584	28349.9	32419.6	27092.8	30909.5	35664.9	39294.1	38861.3	43214.7	2.01283	2.02405	0.103649	0	27.5297	999.9	61.116	30.585	26.6625	58.0736	37.8165	1	0.0141997	-2.00204	20.2105	5.23616	12.0519	4.96175	3.285	9999	9999	9999	999.9	1.86523	1.86192	1.87123	1.8656	1.86697	1.86799	1.86217	1.86447	5	0	0	0	11111111	oooooooo	off	off	off	off	0	100	100	1.179	0.3475	1.1782	0	0	0	0.34749	0	0	0	-1	-1	-1	-1	67.7	67.7	0.977783	2.57446	2.00073	2.27905	1.55396	2.2229	33.6029	24.035	18	510.855	525.892	30.9395	27.5994	30.0001	27.4225	27.4215	19.6511	22.917	46.7543	30.9605	400	22.6626	100.782	103.606
stromal-SmNOX	2.12.1	2.12.1_3	2200	15	0.00186932	1.86932	5.09756	397.66	286.692	28.9806	40.1979	0.083811	3.02621	0.0825426	0.0517015	420.377	31.9422	31.1633	4.55354	54.9394	2.34236	4.26354	2.21118	-82.4369	-187.726	-13.8737	136.34	0	0	1	0	52831.9	MPF-659-20230621-14_53_36	9872.67	213.354	715.549	0.701832	-1.20484	MPF-660-20230621-14_57_40	9879.52	313.033	329.984	0.0513695	0.5	1849.19	5.09756	47.4961	0.00340819	1.16844	158.228	-	0	158.228	0.520496	0.0986933	0.691819	0.145341	0.767759	0.0498864	0.950114	660	290	325.98	195	9879.52	325.19	0.79	300	24.2	329.984	2.40616	-4.73748	2.1307	0.150065	-0.00638956	290	325.7	775	9860.56	325.18	0.52														2200.01	1849.19	0.84054	0.19108	2	0.5	0: Broadleaf	2	1467858085	397.66	399.996	23.172	22.4416	396.482	22.8245	500.052	100.986	0.100024	30.0126	31.1633	999.9	0	0	9992.96	0	21.8222	-2.33605	407.094	409.179	0.73031	399.996	22.4416	2.34004	2.26629	19.9547	19.4388	2200.01	0.981999	0.0180008	0	313.202	0.101906	7268.27	22909.4	40.4256	40.7185	40.117	40.6989	42.7068	2160.31	39.6	0	242.2	0	313.033	-7.32103	-72.3918	7266.93	15	1467853787	02:09:47	1467853787	1467853785	6	-0.037	-0.01	1.178	0.347	400	22	0.3	0.06	396.482	-0.00661765	0.0128912	-1	-2.32869	-0.147469	0.0314451	1	286.956	-17.6154	1.77215	-1	313.441	-4.53965	1.20934	-1	0.736705	-0.119429	0.0118424	0	22.4419	-0.0152029	0.00123603	-1	1	2	2024-02-01	2.95511	2.70463	0.0942595	0.0975982	0.107463	0.109782	28362.4	32417.4	27090.8	30907.5	35669.3	39326.5	38858.1	43212	2.01283	2.0248	0.245564	0	27.1254	999.9	61.287	30.585	26.737	57.5836	37.7324	1	0.0153404	-0.535624	20.1993	5.23436	12.0519	4.9613	3.285	9999	9999	9999	999.9	1.86523	1.86192	1.87123	1.8656	1.867	1.86799	1.86217	1.86447	5	0	0	0	11111111	oooooooo	off	off	off	off	0	100	100	1.178	0.3474	1.1782	0	0	0	0.34749	0	0	0	-1	-1	-1	-1	71.8	71.8	0.977783	2.5708	2.00073	2.28149	1.55396	2.2522	33.6479	24.0087	18	510.895	526.443	27.9681	27.6205	30	27.4272	27.4237	19.658	24.7428	49.5567	27.9638	400	22.4366	100.774	103.599
stromal-SmNOX	2.6.10	2.6.10_1	2200	1	0.00199882	1.99881	4.39059	397.859	312.165	31.7854	40.511	0.0966631	3.0432	0.0949892	0.0595162	420.378	31.8758	30.6236	4.41546	55.0528	2.34397	4.25768	2.07149	-88.1477	-104.169	-7.63419	220.427	0	0	1	0	53374.8	MPF-659-20230621-14_53_36	9872.67	213.354	715.549	0.701832	-1.20484	MPF-661-20230623-09_50_35	9852.66	242.79	251.07	0.0329781	0.5	1849.2	4.39059	30.4915	0.00302587	1.85	137.505	-	0	137.505	0.452325	0.0729078	0.803535	0.219528	0.924897	0.0412915	0.958709	661	290	251.07	195	9852.66	249.88	1.19	300	24.3	250.615	1.96156	-0.722503	1.73179	0.0061779	-0.00637344	290	250.04	745	9830.16	249.88	0.16														2200.01	1849.2	0.84054	0.19108	2	0.5	0: Broadleaf	2	1467837526	397.859	399.933	23.0202	22.2391	397.091	22.6532	500.005	101.723	0.0999582	29.9887	30.6236	999.9	0	0	10023	0	0.249726	-2.07428	407.234	409.03	0.781114	399.933	22.2391	2.34167	2.26222	19.966	19.4098	2200.01	0.982006	0.0179938	0	242.836	0.101906	5795.8	22909.5	46.8278	46.5	46.8592	45.7302	48.3708	2160.32	39.5819	0	1466795961	0	242.79	-0.959615	-47.6985	5794.97	15	1467836358	21:19:18	1467836358	1467836358	2	-0.016	-0.006	0.768	0.367	398	22	0.15	0.07	397.095	-0.365143	0.0276634	-1	-2.06586	-0.114808	0.0258469	1	312.172	-8.0754	0.997601	-1	242.818	-1.24675	1.0789	-1	0.779674	0.0209772	0.00236756	1	22.2393	-0.0167571	0.00140943	-1	2	2	2024-02-02	2.95542	2.70443	0.0951123	0.0983376	0.107775	0.109949	28349.9	32472.3	27103.1	30984	35655.6	39391.8	38857	43291.6	2.01708	2.19565	0.244975	0	26.6578	999.9	70.523	28.168	26.5672	58.3509	32.7083	1	-0.00513211	-0.504965	20.1894	5.23496	12.0519	4.9614	3.285	9999	9999	9999	999.9	1.86539	1.86203	1.87136	1.86569	1.86709	1.86812	1.86227	1.8646	5	0	0	0	11111111	oooooooo	off	off	off	off	0	100	100	0.769	0.3671	0.7685	0	0	0	0.36704	0	0	0	-1	-1	-1	-1	19.6	19.6	1.04004	2.52319	2.00073	2.47559	1.55396	2.30103	32.5982	24.0087	18	510.566	654.529	27.1716	27.269	30	27.083	27.0781	20.8777	25.7949	100	27.1746	400	22.2417	100.791	103.817
stromal-SmNOX	2.6.10	2.6.10_1	2000	2	0.00192209	1.92209	4.65229	397.825	308.23	31.3824	40.5045	0.0966362	3.04031	0.0949617	0.0594991	382.408	31.6852	30.3209	4.33961	55.0978	2.34648	4.25875	1.99314	-84.764	-53.7397	-3.93633	239.967	0	0	1	0	53284.7	MPF-659-20230621-14_53_36	9872.67	213.354	715.549	0.701832	-1.20484	MPF-662-20230623-09_54_39	9882.62	235.257	245.848	0.0430799	0.5	1681.23	4.65229	36.2137	0.00348383	1.91053	135.924	-	0	135.924	0.447124	0.0963488	0.810352	0.325933	0.935295	0.055667	0.944333	662	290	243.9	35	9882.62	242.93	0.97	300	24.2	245.848	2.13361	-2.88825	1.87867	0.0778425	-0.00653872	290	242.85	685	9837.08	242.91	-0.06														2000.04	1681.23	0.8406	0.1912	2	0.5	0: Broadleaf	2	1467837770	397.825	399.992	23.0465	22.2954	397.056	22.6794	500.006	101.715	0.0999683	29.993	30.3209	999.9	0	0	10006.3	0	0.251743	-2.16676	407.21	409.113	0.751116	399.992	22.2954	2.34417	2.26777	19.9832	19.4493	2000.04	0.980002	0.0199983	0	235.274	0.101906	5093.28	20815.6	46.5581	46.5	46.7771	45.7889	48.2616	1959.94	39.9969	0	242.5	0	235.257	-2.19577	-35.1554	5092.58	15	1467836358	21:19:18	1467836358	1467836358	2	-0.016	-0.006	0.768	0.367	398	22	0.15	0.07	397.056	0.0825	0.0164648	-1	-2.16314	0.0665008	0.0358645	1	308.165	9.52066	1.66268	-1	235.295	-1.97066	1.27099	-1	0.750501	0.0252858	0.00273308	1	22.2954	-0.000114706	0.000459237	-1	2	2	2024-02-02	2.95545	2.70435	0.0951203	0.0983673	0.107888	0.110153	28354.7	32474.1	27107.7	30986.5	35657.4	39387.3	38864	43296.4	2.01757	2.19622	0.243969	0	26.4906	999.9	69.955	28.319	26.5924	57.8909	32.7404	1	-0.0109451	-0.645019	20.191	5.23496	12.0519	4.9614	3.285	9999	9999	9999	999.9	1.86539	1.86202	1.87138	1.86569	1.86709	1.86812	1.86231	1.86462	5	0	0	0	11111111	oooooooo	off	off	off	off	0	100	100	0.768	0.367	0.7685	0	0	0	0.36704	0	0	0	-1	-1	-1	-1	23.7	23.7	1.04126	2.52686	2.00073	2.47437	1.55396	2.30957	32.7758	24.0175	18	510.653	654.744	27.2106	27.2093	29.9999	27.0571	27.0558	20.9176	24.6951	100	27.1972	400	22.2717	100.809	103.827
stromal-SmNOX	2.6.10	2.6.10_1	1650	3	0.00187395	1.87395	4.82461	397.771	304.916	31.0445	40.4984	0.095894	3.04102	0.0942452	0.059049	315.873	31.3165	30.178	4.30419	55.0909	2.34588	4.25819	1.95832	-82.6411	-30.6879	-2.24569	200.298	0	0	1	0	53306.9	MPF-659-20230621-14_53_36	9872.67	213.354	715.549	0.701832	-1.20484	MPF-663-20230623-09_58_43	9877.97	228.856	242.442	0.0560415	0.5	1387.18	4.82461	38.8697	0.00434657	1.95142	134.876	-	0	134.876	0.443678	0.126311	0.814756	0.467081	0.942077	0.0744414	0.925559	663	290	241.65	95	9877.97	240.58	1.07	300	24.2	242.442	1.26774	-1.83906	1.11096	0.0891436	-0.00682753	290	240.84	735	9841.65	240.57	0.27														1649.98	1387.18	0.84072	0.19144	2	0.5	0: Broadleaf	2	1467838014	397.771	399.999	23.0409	22.3086	397.003	22.6739	500.002	101.713	0.0999589	29.9908	30.178	999.9	0	0	10010.7	0	0.245884	-2.22788	407.152	409.126	0.732291	399.999	22.3086	2.34357	2.26909	19.9791	19.4586	1649.98	0.976	0.0239995	0	228.898	0.101906	4095.09	17153.2	45.6404	46.2028	46.1755	45.5428	47.656	1610.29	39.6	0	242.5	0	228.856	0.515	-18.5792	4094.81	15	1467836358	21:19:18	1467836358	1467836358	2	-0.016	-0.006	0.768	0.367	398	22	0.15	0.07	397.002	0.0758571	0.0143892	-1	-2.23368	0.0954982	0.0169023	1	305.189	-6.6219	0.664554	-1	228.948	1.10069	1.43834	-1	0.731329	0.0186277	0.001972	1	22.3087	-0.00447857	0.00055841	-1	2	2	2024-02-02	2.95565	2.70436	0.0951287	0.0983925	0.107876	0.110217	28362.1	32478.8	27114.6	30991.4	35667.2	39391.8	38874.1	43304.4	2.01898	2.1973	0.228334	0	26.5394	999.9	69.454	28.48	26.6477	58.5109	32.7204	1	-0.0201474	-1.012	20.1929	5.23511	12.0519	4.96135	3.285	9999	9999	9999	999.9	1.86539	1.86203	1.87138	1.8657	1.86709	1.86812	1.86234	1.8646	5	0	0	0	11111111	oooooooo	off	off	off	off	0	100	100	0.768	0.367	0.7685	0	0	0	0.36704	0	0	0	-1	-1	-1	-1	27.7	27.7	1.04248	2.52686	2.00073	2.47559	1.55396	2.31445	32.8869	24.0175	18	510.783	654.656	28.0039	27.1054	29.9999	26.9719	26.9736	20.9433	24.637	100	28.0021	400	22.3353	100.835	103.845
stromal-SmNOX	2.6.10	2.6.10_1	1300	4	0.00179764	1.79764	4.90381	397.829	305.493	31.1042	40.5055	0.0973873	3.03992	0.0956866	0.0599545	249.417	30.9598	29.7438	4.19817	55.1085	2.34685	4.2586	1.85131	-79.2758	40.7415	2.9761	213.859	0	0	1	0	53272.7	MPF-659-20230621-14_53_36	9872.67	213.354	715.549	0.701832	-1.20484	MPF-664-20230623-10_02_47	9885.95	224.687	242.69	0.0741811	0.5	1093.21	4.90381	40.5476	0.00558783	1.94841	134.953	-	0	134.953	0.44393	0.167101	0.814437	0.613674	0.941584	0.100365	0.899635	664	290	242.69	105	9885.95	241.11	1.58	300	24.2	241.139	1.60637	-0.0262984	1.4014	1.26E-05	-0.00711803	290	242.01	685	9854.21	241.11	0.9														1300	1093.21	0.84093	0.19186	2	0.5	0: Broadleaf	2	1467838258	397.829	400.077	23.0498	22.3474	397.061	22.6828	499.991	101.716	0.0999761	29.9924	29.7438	999.9	0	0	10003.8	0	0.249726	-2.24754	407.215	409.222	0.702487	400.077	22.3474	2.34455	2.27309	19.9858	19.487	1300	0.968997	0.0310029	0	224.83	0.101906	3158.68	13488.5	44.4177	45.5856	45.0818	44.992	46.7302	1259.6	40.3	0	242.5	0	224.687	1.73846	-0.739231	3158.81	15	1467836358	21:19:18	1467836358	1467836358	2	-0.016	-0.006	0.768	0.367	398	22	0.15	0.07	397.061	0.243	0.0184564	-1	-2.27151	0.504764	0.0537068	0	305.032	23.3406	1.97008	-1	224.483	2.86791	1.54296	-1	0.702134	0.00825616	0.00125489	1	22.3473	0.0149357	0.00120381	-1	1	2	2024-02-01	2.95566	2.70425	0.0951645	0.0984362	0.107935	0.110386	28366.4	32480.9	27119.5	30994.6	35671.2	39389.7	38881.2	43310.1	2.02015	2.1984	0.190444	0	26.6316	999.9	68.954	28.621	26.671	58.1709	32.7484	1	-0.0274085	-1.2586	20.1945	5.23511	12.0519	4.9614	3.285	9999	9999	9999	999.9	1.86539	1.86203	1.87136	1.86571	1.86714	1.86812	1.8623	1.86459	5	0	0	0	11111111	oooooooo	off	off	off	off	0	100	100	0.769	0.3671	0.7685	0	0	0	0.36704	0	0	0	-1	-1	-1	-1	31.8	31.8	1.0437	2.53296	2.00073	2.47559	1.55396	2.31567	32.9983	24.0175	18	510.771	654.558	28.5617	27.0206	29.9999	26.8866	26.889	20.9638	24.3902	100	28.5623	400	22.3621	100.853	103.858
stromal-SmNOX	2.6.10	2.6.10_1	1000	5	0.00177358	1.77358	5.23069	397.443	300.642	30.6116	40.4678	0.098174	3.03876	0.0964454	0.0604312	192.399	30.6388	29.5921	4.16164	55.1709	2.34908	4.25783	1.81256	-78.2148	65.0715	4.75153	184.007	0	0	1	0	53237.5	MPF-659-20230621-14_53_36	9872.67	213.354	715.549	0.701832	-1.20484	MPF-665-20230623-10_06_51	9886.53	221.267	249.942	0.114726	0.5	841.198	5.23069	48.2536	0.00765044	1.86286	137.166	-	0	137.166	0.45121	0.254263	0.805015	0.783717	0.927144	0.15762	0.84238	665	290	246.14	155	9886.53	245.7	0.44	300	24.1	249.942	1.86304	-4.19699	1.61895	0.193562	-0.00736774	290	245.46	755	9859.59	245.69	-0.23														999.998	841.198	0.8412	0.192399	2	0.5	0: Broadleaf	2	1467838502	397.443	399.817	23.0708	22.3778	396.674	22.7038	500.01	101.721	0.100004	29.9893	29.5921	999.9	0	0	9996.33	0	0.249726	-2.37426	406.829	408.969	0.693049	399.817	22.3778	2.34678	2.27628	20.0011	19.5095	999.998	0.960006	0.0399934	0	221.046	0.101906	2383.11	10349.8	43.0349	44.8043	43.9685	44.3083	45.6638	959.906	39.9894	0	242.5	0	221.267	2.66962	-1.60846	2383.27	15	1467836358	21:19:18	1467836358	1467836358	2	-0.016	-0.006	0.768	0.367	398	22	0.15	0.07	396.667	0.574929	0.0492526	-1	-2.25431	-1.76508	0.257127	0	304.221	-115.876	10.5228	-1	221.092	2.60008	1.26038	-1	0.690113	0.0414708	0.00528251	1	22.3779	-0.0185143	0.00157339	-1	1	2	2024-02-01	2.95582	2.70415	0.0951356	0.0984289	0.108015	0.110505	28370.8	32482.3	27122.7	30995.6	35671.8	39386.3	38885.4	43312.2	2.021	2.2029	0.180118	0	26.7853	999.9	68.502	28.752	26.6973	57.6809	32.516	1	-0.0321697	-1.47054	20.1963	5.23676	12.0519	4.9616	3.285	9999	9999	9999	999.9	1.86539	1.86203	1.87135	1.8657	1.86709	1.86813	1.86229	1.8646	5	0	0	0	11111111	oooooooo	off	off	off	off	0	100	100	0.769	0.367	0.7685	0	0	0	0.36704	0	0	0	-1	-1	-1	-1	35.9	35.9	1.04614	2.53052	2.00073	2.48535	1.55396	2.32666	33.1322	24.0262	18	510.745	657.57	29.0653	26.9681	30	26.823	26.8255	21.0153	24.1149	100	29.0669	400	22.3445	100.865	103.862
stromal-SmNOX	2.6.10	2.6.10_1	750	6	0.00173155	1.73155	4.94936	397.667	306.357	31.1924	40.4893	0.0989136	3.03856	0.097159	0.0608795	144.882	30.3695	29.3477	4.10339	55.1359	2.3463	4.25549	1.75709	-76.3614	103.541	7.55158	179.613	0	0	1	0	53232.9	MPF-659-20230621-14_53_36	9872.67	213.354	715.549	0.701832	-1.20484	MPF-666-20230623-10_10_55	9909.8	216.568	255.186	0.151334	0.5	631.182	4.94936	47.7596	0.0097503	1.80403	138.73	-	0	138.73	0.456357	0.331613	0.798107	0.923165	0.916701	0.212427	0.787573	666	290	252.81	55	9909.8	252.22	0.59	300	24.1	255.186	1.33854	-2.93696	1.15943	0.18644	-0.0075766	290	252.91	685	9870.82	252.21	0.7														749.987	631.182	0.84159	0.193179	2	0.5	0: Broadleaf	2	1467838746	397.667	399.922	23.0443	22.3677	396.899	22.6773	500.012	101.717	0.0999941	29.9797	29.3477	999.9	0	0	9995.47	0	0.245884	-2.25518	407.047	409.072	0.676639	399.922	22.3677	2.344	2.27517	19.982	19.5017	749.987	0.947002	0.0529975	0	216.734	0.101906	1745.67	7734.07	41.7146	43.9528	43.0817	43.6132	44.7106	710.144	39.7431	0	242.5	0	216.568	0.413077	-0.407692	1746.14	15	1467836358	21:19:18	1467836358	1467836358	2	-0.016	-0.006	0.768	0.367	398	22	0.15	0.07	396.901	-0.435643	0.0325335	-1	-2.27794	0.243812	0.0553977	1	306.13	4.02385	2.04022	-1	216.293	2.38167	1.35669	-1	0.675455	0.0187864	0.00213327	1	22.3678	-0.00812143	0.000923664	-1	2	2	2024-02-02	2.95579	2.70451	0.0951486	0.0984247	0.107938	0.110474	28372.6	32483.6	27124.7	30996.5	35678.4	39389.5	38889.1	43314.1	2.02145	2.20192	0.151873	0	26.8838	999.9	68.044	28.873	26.7061	58.3009	32.7123	1	-0.034154	-1.67703	20.1969	5.23541	12.0519	4.9604	3.285	9999	9999	9999	999.9	1.86539	1.86203	1.87137	1.8657	1.86712	1.86813	1.86232	1.86459	5	0	0	0	11111111	oooooooo	off	off	off	off	0	100	100	0.769	0.3671	0.7685	0	0	0	0.36704	0	0	0	-1	-1	-1	-1	39.9	39.9	1.04614	2.52808	2.00073	2.48413	1.55396	2.31201	33.244	24.035	18	510.669	656.228	29.5347	26.9408	29.9999	26.7822	26.7826	21.0165	24.2942	100	29.5446	400	22.3741	100.873	103.866
stromal-SmNOX	2.6.10	2.6.10_1	500	7	0.00175322	1.75322	5.00147	397.673	305.613	31.1157	40.4887	0.0991543	3.03861	0.0973912	0.0610253	97.4005	30.106	29.3643	4.10734	54.7727	2.33246	4.25843	1.77488	-77.3171	102.788	7.49762	130.369	0	0	1	0	53232.5	MPF-659-20230621-14_53_36	9872.67	213.354	715.549	0.701832	-1.20484	MPF-667-20230623-10_14_59	9892.95	210.873	275.541	0.234697	0.5	421.203	5.00147	49.4275	0.0147347	1.59689	144.535	-	0	144.535	0.475451	0.49363	0.770572	1.0399	0.876168	0.33834	0.66166	667	290	270.16	235	9892.95	269.64	0.52	300	24.1	275.541	1.3744	-5.84052	1.18664	0.463861	-0.00778623	290	269.79	645	9881.27	269.63	0.16														500.004	421.203	0.8424	0.194799	2	0.5	0: Broadleaf	2	1467838990	397.673	399.953	22.909	22.2238	396.905	22.542	500.008	101.714	0.0999981	29.9918	29.3643	999.9	0	0	9996.11	0	0.249726	-2.27948	406.997	409.043	0.685191	399.953	22.2238	2.33017	2.26047	19.8864	19.3974	500.004	0.919994	0.0800057	0	210.818	0.101906	1128.19	5117.2	40.3709	43.066	41.7457	42.7694	43.5271	459.908	39.995	0	242.5	0	210.873	-6.77769	1.82692	1128.11	15	1467836358	21:19:18	1467836358	1467836358	2	-0.016	-0.006	0.768	0.367	398	22	0.15	0.07	396.906	-0.1815	0.0143288	-1	-2.28969	0.125246	0.0266242	1	305.172	8.01278	0.941254	-1	210.513	-0.599771	1.31958	-1	0.679835	0.0896067	0.00982129	1	22.2238	0.0118929	0.000971734	-1	2	2	2024-02-02	2.9558	2.70443	0.0951549	0.098433	0.107513	0.109982	28374.1	32482.8	27126.3	30996	35697.9	39411.1	38891.7	43314.3	2.02145	2.1975	0.145894	0	27.0174	999.9	67.708	28.983	26.7445	58.2909	32.8125	1	-0.0351524	-1.80841	20.1979	5.23855	12.0519	4.9616	3.285	9999	9999	9999	999.9	1.86539	1.86203	1.87135	1.86573	1.86711	1.86813	1.86229	1.86461	5	0	0	0	11111111	oooooooo	off	off	off	off	0	100	100	0.768	0.367	0.7685	0	0	0	0.36704	0	0	0	-1	-1	-1	-1	44	44	1.04492	2.53174	2.00073	2.47925	1.55396	2.32422	33.3335	24.035	18	510.511	652.281	29.9859	26.9333	30.0001	26.7641	26.7628	20.9892	24.8536	100	29.9846	400	22.2797	100.88	103.866
stromal-SmNOX	2.6.10	2.6.10_1	400	8	0.00173452	1.73452	4.97384	397.792	308.392	31.3983	40.5005	0.101565	3.03992	0.0997165	0.062486	78.4006	29.9883	29.1307	4.05229	54.9214	2.33687	4.25493	1.71542	-76.4922	138.77	10.1054	150.784	0	0	1	0	53275.3	MPF-659-20230621-14_53_36	9872.67	213.354	715.549	0.701832	-1.20484	MPF-668-20230623-10_19_04	9906.46	211.801	292.71	0.276414	0.5	337.206	4.97384	46.6043	0.0183231	1.44456	149.123	-	0	149.123	0.490544	0.563485	0.746503	1.01956	0.84198	0.396734	0.603266	668	290	292.15	155	9906.46	291.37	0.78	300	24.1	292.71	1.85483	-1.32946	1.59972	0.0240728	-0.00787196	290	291.61	645	9886.96	291.37	0.24														400.008	337.206	0.842999	0.195998	2	0.5	0: Broadleaf	2	1467839235	397.792	400.058	22.9525	22.2746	397.024	22.5855	499.992	101.713	0.0999585	29.9774	29.1307	999.9	0	0	10004.1	0	0.249726	-2.26549	407.137	409.172	0.677904	400.058	22.2746	2.33457	2.26562	19.9169	19.434	400.008	0.900014	0.099986	0	211.657	0.101906	901.908	4070.74	39.3553	42.2849	40.8044	42.0739	42.6444	359.922	39.985	0	243.7	0	211.801	-1.96615	-1.13885	901.885	15	1467836358	21:19:18	1467836358	1467836358	2	-0.016	-0.006	0.768	0.367	398	22	0.15	0.07	397.024	-0.0127941	0.0101117	-1	-2.28789	0.548535	0.0627624	0	308.164	18.2902	1.98747	-1	211.516	3.62697	1.32902	-1	0.677655	0.0130151	0.00169302	1	22.2746	0.00649412	0.00105682	-1	1	2	2024-02-01	2.95587	2.70434	0.0951771	0.0984399	0.10763	0.110149	28372.7	32480.2	27125.7	30993.9	35692.5	39401.5	38890.9	43311.8	2.02137	2.18842	0.124358	0	27.0937	999.9	67.379	29.094	26.7878	57.4309	33.0889	1	-0.0338796	-1.9146	20.1976	5.23646	12.0519	4.96165	3.285	9999	9999	9999	999.9	1.86539	1.86203	1.87138	1.86572	1.86711	1.86813	1.8623	1.8646	5	0	0	0	11111111	oooooooo	off	off	off	off	0	100	100	0.769	0.3671	0.7685	0	0	0	0.36704	0	0	0	-1	-1	-1	-1	48.1	48.1	1.04126	2.53662	2.00073	2.47314	1.55396	2.32422	33.4232	24.0262	18	510.504	644.778	30.1775	26.9499	30.0001	26.7686	26.7668	20.9181	25.5784	100	30.1816	400	22.2373	100.878	103.859
stromal-SmNOX	2.6.10	2.6.10_1	300	9	0.00167055	1.67055	4.9076	397.797	307.943	31.3517	40.4998	0.0994056	3.03945	0.0976341	0.0611779	58.7966	29.896	29.0836	4.04128	55.3138	2.35399	4.2557	1.68729	-73.6712	146.977	10.7024	142.805	0	0	1	0	53260.3	MPF-659-20230621-14_53_36	9872.67	213.354	715.549	0.701832	-1.20484	MPF-669-20230623-10_23_08	9910.34	218.812	348.377	0.37191	0.5	252.887	4.9076	47.0256	0.0241707	1.05395	162.338	-	0	162.338	0.534016	0.696439	0.66371	0.959571	0.731133	0.516692	0.483308	669	290	341.29	85	9910.34	339.82	1.47	300	24.1	348.377	1.076	-8.48479	0.92598	0.749914	-0.00794845	290	337.25	755	9876.4	339.79	-2.54														299.985	252.887	0.842999	0.195999	2	0.5	0: Broadleaf	2	1467839479	397.797	400.026	23.1214	22.4686	397.029	22.7543	500.01	101.71	0.0999964	29.9806	29.0836	999.9	0	0	10001.6	0	0.248765	-2.22879	407.212	409.221	0.65276	400.026	22.4686	2.35168	2.28529	20.0348	19.5731	299.985	0.899986	0.100014	0	218.705	0.101906	693.407	3052.55	38.4921	41.6211	40.1522	41.5115	41.9804	269.89	29.9913	0	242.9	0	218.812	-0.985812	-0.26547	693.217	15	1467836358	21:19:18	1467836358	1467836358	2	-0.016	-0.006	0.768	0.367	398	22	0.15	0.07	397.029	0.0795882	0.0175837	-1	-2.23721	0.305815	0.0446886	1	307.753	17.174	2.10528	-1	218.843	0.530328	0.945838	-1	0.651442	0.0313766	0.0041629	1	22.4686	-0.00816176	0.00312394	-1	2	2	2024-02-02	2.95562	2.70437	0.0951803	0.098439	0.108197	0.110762	28371	32478.2	27124.2	30992.1	35668.5	39373.3	38889.8	43310.1	2.021	2.18775	0.118159	0	27.165	999.9	67.068	29.205	26.8388	57.6309	33.117	1	-0.0326905	-2.00242	20.1979	5.239	12.0519	4.9615	3.285	9999	9999	9999	999.9	1.86539	1.86203	1.87136	1.8657	1.86709	1.86813	1.86225	1.8646	5	0	0	0	11111111	oooooooo	off	off	off	off	0	100	100	0.768	0.3671	0.7685	0	0	0	0.36704	0	0	0	-1	-1	-1	-1	52.1	52.1	1.04248	2.53418	2.00073	2.47314	1.55396	2.31079	33.4906	24.035	18	510.37	644.347	30.4566	26.9681	30.0001	26.78	26.7775	20.926	24.9358	100	30.4611	400	22.3347	100.874	103.854
stromal-SmNOX	2.6.10	2.6.10_1	200	10	0.00167105	1.67105	4.20712	398.118	319.733	32.5495	40.5293	0.0996466	3.03929	0.0978666	0.0613239	39.1983	29.794	29.0418	4.03151	55.1364	2.34773	4.25804	1.68379	-73.6932	155.388	11.3136	132.207	0	0	1	0	53253.5	MPF-659-20230621-14_53_36	9872.67	213.354	715.549	0.701832	-1.20484	MPF-670-20230623-10_27_12	9885.19	226.711	429.208	0.471792	0.5	168.595	4.20712	39.771	0.0321003	0.667138	177.955	-	0	177.955	0.585388	0.805949	0.532634	0.938119	0.570179	0.632623	0.367377	670	290	421.24	245	9885.19	420.21	1.03	300	24	429.208	1.32289	-8.89578	1.13586	0.686577	-0.00802448	290	418.63	625	9876.66	420.2	-1.57														199.995	168.595	0.842998	0.195996	2	0.5	0: Broadleaf	2	1467839723	398.118	400.067	23.0617	22.4086	397.349	22.6946	499.989	101.702	0.099964	29.9901	29.0418	999.9	0	0	10001.4	0	0.246844	-1.94922	407.516	409.238	0.653003	400.067	22.4086	2.34542	2.27901	19.9918	19.5288	199.995	0.900013	0.0999867	0	226.856	0.101906	472.246	2034.76	37.6989	41	39.2693	40.9254	41.2499	179.907	19.9869	0	242.9	0	226.711	-1.92496	2.53043	472.349	15	1467836358	21:19:18	1467836358	1467836358	2	-0.016	-0.006	0.768	0.367	398	22	0.15	0.07	397.349	0.0573529	0.0171756	-1	-1.97542	0.579642	0.0936535	0	319.369	8.28859	3.29874	-1	226.58	3.44041	1.46568	-1	0.652994	-0.0016537	0.00100789	1	22.4086	0.0163853	0.00158498	-1	1	2	2024-02-01	2.95582	2.70447	0.09522	0.0984149	0.107979	0.110604	28369.3	32476.4	27123.9	30989.6	35677.3	39377.3	38889.7	43307	2.02085	2.18418	0.108905	0	27.2678	999.9	66.756	29.296	26.8534	57.8609	33.1691	1	-0.030968	-2.07012	20.1981	5.23616	12.0519	4.9616	3.285	9999	9999	9999	999.9	1.86539	1.86203	1.87135	1.8657	1.86711	1.86813	1.86232	1.8646	5	0	0	0	11111111	oooooooo	off	off	off	off	0	100	100	0.768	0.3671	0.7685	0	0	0	0.36704	0	0	0	-1	-1	-1	-1	56.2	56.2	1.04126	2.53784	2.00073	2.4707	1.55396	2.30347	33.5804	24.035	18	510.415	641.573	30.7208	26.9876	30.0001	26.7958	26.7927	20.9087	25.19	100	30.7234	400	22.3614	100.873	103.847
stromal-SmNOX	2.6.10	2.6.10_1	150	11	0.00162122	1.62122	3.72323	398.237	325.981	33.1859	40.5418	0.0968883	3.04299	0.0952066	0.0596528	29.4052	29.7357	29.0115	4.02445	55.1238	2.34513	4.25429	1.67932	-71.4959	158.037	11.4899	127.436	0	0	1	0	53370.3	MPF-659-20230621-14_53_36	9872.67	213.354	715.549	0.701832	-1.20484	MPF-671-20230623-10_31_16	9900.42	226.355	477.771	0.526227	0.5	126.473	3.72323	33.2768	0.0389654	0.497681	185.785	-	0	185.785	0.611143	0.861053	0.448837	0.950829	0.473476	0.706723	0.293277	671	290	466.12	85	9900.42	465.86	0.26	300	24	477.771	1.76916	-11.796	1.51736	0.683383	-0.00806312	290	463.36	625	9874.06	465.82	-2.46														150.028	126.473	0.842999	0.195999	2	0.5	0: Broadleaf	2	1467839967	398.237	399.985	23.0359	22.4023	397.469	22.6689	499.995	101.703	0.0998699	29.9748	29.0115	999.9	0	0	10023.6	0	0.245884	-1.74749	407.627	409.15	0.633561	399.985	22.4023	2.34283	2.27839	19.9739	19.5244	150.028	0.899963	0.100037	0	226.499	0.101906	348.324	1526.11	37.0778	40.5039	38.6795	40.4646	40.7028	134.928	14.9994	0	242.9	0	226.355	-1.00564	1.23214	348.201	15	1467836358	21:19:18	1467836358	1467836358	2	-0.016	-0.006	0.768	0.367	398	22	0.15	0.07	397.469	-0.0195	0.0141619	-1	-1.75236	0.034786	0.0318546	1	326.182	-4.75123	1.31915	-1	226.545	-2.06539	1.54322	-1	0.633841	-0.00463418	0.000629433	1	22.4024	-0.00353571	0.000441915	-1	2	2	2024-02-02	2.95577	2.70451	0.0952437	0.0984196	0.107879	0.110579	28367	32474.1	27122.5	30987.6	35680	39376.7	38888.3	43305.1	2.02062	2.1837	0.105791	0	27.2794	999.9	66.494	29.386	26.8883	57.9409	33.0529	1	-0.0294029	-2.1573	20.1976	5.23526	12.0519	4.9617	3.285	9999	9999	9999	999.9	1.86539	1.86204	1.87137	1.86573	1.86709	1.86813	1.86227	1.86462	5	0	0	0	11111111	oooooooo	off	off	off	off	0	100	100	0.769	0.3671	0.7685	0	0	0	0.36704	0	0	0	-1	-1	-1	-1	60.3	60.3	1.04126	2.5415	2.00073	2.47192	1.55396	2.32056	33.6254	24.0262	18	510.453	641.409	30.857	27.0115	30.0001	26.8162	26.812	20.9141	24.3375	100	30.8708	400	22.4398	100.869	103.841
stromal-SmNOX	2.6.10	2.6.10_1	100	12	0.00153381	1.53381	2.78653	398.655	339.462	34.5586	40.5848	0.0919227	3.0386	0.0904053	0.0566376	19.5973	29.7103	28.9846	4.0182	55.0926	2.34498	4.25642	1.67322	-67.6408	163.639	11.9133	127.509	0	0	1	0	53233.3	MPF-659-20230621-14_53_36	9872.67	213.354	715.549	0.701832	-1.20484	MPF-672-20230623-10_35_20	9895.32	220.818	511.847	0.568586	0.5	84.2904	2.78653	23.9632	0.0473526	0.397975	190.722	-	0	190.722	0.627385	0.906279	0.388132	0.974993	0.405623	0.782759	0.217241	672	290	503.37	95	9895.32	501.96	1.41	300	24	511.847	2.14053	-9.78271	1.83377	0.504072	-0.00810146	290	499.29	645	9869.76	501.94	-2.65														99.9889	84.2904	0.842998	0.195995	2	0.5	0: Broadleaf	2	1467840211	398.655	400.014	23.0342	22.4348	397.887	22.6671	500.002	101.704	0.0999808	29.9835	28.9846	999.9	0	0	9996.96	0	0.245884	-1.35915	408.054	409.195	0.599392	400.014	22.4348	2.34267	2.28171	19.9729	19.5479	99.9889	0.899971	0.100029	0	220.832	0.101906	218.171	1016.76	36.4882	40.0039	38.1716	39.9921	40.2146	89.895	9.99062	0	242.9	0	220.818	2.55897	-6.29641	218.272	15	1467836358	21:19:18	1467836358	1467836358	2	-0.016	-0.006	0.768	0.367	398	22	0.15	0.07	397.885	0.285857	0.0257849	-1	-1.37584	0.273591	0.0347468	1	338.845	10.3857	1.08454	-1	220.842	-1.97288	1.34715	-1	0.599642	-0.00561943	0.00106708	1	22.4348	-0.00173571	0.000932857	-1	2	2	2024-02-02	2.95564	2.70455	0.0953309	0.098431	0.107878	0.1107	28368.1	32476.2	27126	30989.9	35684.5	39374.8	38893.1	43308.8	2.02095	2.18412	0.106014	0	27.2528	999.9	66.207	29.457	26.8807	58.2609	33.0929	1	-0.0328913	-2.30672	20.1964	5.23601	12.0519	4.961	3.285	9999	9999	9999	999.9	1.86539	1.86203	1.87136	1.86572	1.86707	1.86813	1.86232	1.86456	5	0	0	0	11111111	oooooooo	off	off	off	off	0	100	100	0.769	0.367	0.7685	0	0	0	0.36704	0	0	0	-1	-1	-1	-1	64.3	64.3	1.04126	2.5415	2.00073	2.47314	1.55396	2.29858	33.693	24.0262	18	510.438	641.465	31.1551	26.976	29.9999	26.7913	26.7871	20.9182	24.8853	100	31.1649	400	22.4148	100.881	103.85
stromal-SmNOX	2.6.10	2.6.10_1	50	13	0.00139781	1.39781	1.53704	399.171	359.144	36.563	40.638	0.0837057	3.03873	0.0824456	0.0516401	9.80245	29.7012	28.9847	4.01822	55.0798	2.34612	4.25949	1.6721	-61.6434	165.682	12.0623	125.904	0	0	1	0	53235.1	MPF-659-20230621-14_53_36	9872.67	213.354	715.549	0.701832	-1.20484	MPF-673-20230623-10_39_24	9887.3	214.836	554.051	0.612245	0.5	42.1631	1.53704	12.9071	0.0650303	0.291486	196.293	-	0	196.293	0.645712	0.94817	0.311018	0.995648	0.321584	0.866332	0.133668	673	290	542.95	125	9887.3	539.79	3.16	300	24	554.051	1.96142	-14.1052	1.67835	0.716112	-0.00813873	290	535.04	665	9865.19	539.75	-4.71														50.016	42.1631	0.842993	0.195986	2	0.5	0: Broadleaf	2	1467840455	399.171	400.009	23.045	22.4988	398.403	22.678	500.001	101.706	0.100007	29.9961	28.9847	999.9	0	0	9997.58	0	0.249726	-0.83807	408.587	409.216	0.546239	400.009	22.4988	2.34381	2.28826	19.9807	19.594	50.016	0.900023	0.0999768	0	214.878	0.101906	91.2869	508.088	35.9959	39.5581	37.7028	39.5857	39.7576	44.9231	4.99	0	242.9	0	214.836	0.974017	-4.95641	91.2998	15	1467836358	21:19:18	1467836358	1467836358	2	-0.016	-0.006	0.768	0.367	398	22	0.15	0.07	398.401	0.0557143	0.0140105	-1	-0.84098	-0.0448375	0.0250297	1	359.142	-10.0782	1.29088	-1	214.988	-1.02911	1.14327	-1	0.546793	-0.00754956	0.000986896	1	22.4987	-0.00435	0.000729079	-1	2	2	2024-02-02	2.95582	2.70451	0.0954452	0.0984557	0.107933	0.110943	28369.5	32479.2	27130.5	30993.3	35688.2	39369.1	38899.6	43314.2	2.02195	2.18335	0.105124	0	27.269	999.9	65.987	29.547	26.9306	58.0709	33.129	1	-0.0394893	-2.29965	20.197	5.23915	12.0519	4.96165	3.28503	9999	9999	9999	999.9	1.86539	1.86203	1.87135	1.86571	1.8671	1.86813	1.86229	1.86457	5	0	0	0	11111111	oooooooo	off	off	off	off	0	100	100	0.769	0.367	0.7685	0	0	0	0.36704	0	0	0	-1	-1	-1	-1	68.4	68.4	1.04126	2.53784	2.00073	2.46948	1.55396	2.29492	33.7381	24.035	18	510.506	640.099	31.2671	26.9043	30	26.7279	26.7256	20.9059	24.0657	100	31.267	400	22.5142	100.898	103.862
stromal-SmNOX	2.6.10	2.6.10_1	0	14	0.00123187	1.23187	-0.177364	399.822	392.975	40.0073	40.7044	0.0734977	3.04014	0.0725246	0.0454142	0.00493282	29.6837	28.999	4.02154	55.0973	2.34638	4.25862	1.67515	-54.3255	162.841	11.8506	120.371	0	0	1	0	53279.3	MPF-674-20230623-10_43_28	9876.65	183.365	596.918	0.692813	-0.177364	-	-	0	0	#DIV/0!	0.5	0.0218082	-0.177364	#DIV/0!	3.91E-11	#DIV/0!	#DIV/0!	-	0	#DIV/0!	#DIV/0!	#DIV/0!	#DIV/0!	0	1.44339	#DIV/0!	#DIV/0!	674	290	593.88	195	9876.65	592.79	1.09	300	24	596.918	1.79645	-4.07721	1.53546	0.201164	-0.00817743	290	591.31	615	9865.5	592.79	-1.48														0.0509531	0.0218082	0.428006	0.0968109	2	0.5	0: Broadleaf	2	1467840699	399.822	399.948	23.0475	22.5662	399.053	22.6805	499.998	101.706	0.0999405	29.9925	28.999	999.9	0	0	10006.1	0	0.245884	-0.126345	409.254	409.182	0.481386	399.948	22.5662	2.34408	2.29512	19.9826	19.6422	0.0509531	0	0	0	183.499	0.0509531	-37.0147	-6.622	35.5373	39.2458	37.2663	39.2914	39.354	0	0	0	242.4	0	183.365	8.97231	-2.62188	-37.2365	15	1467836358	21:19:18	1467836358	1467836358	2	-0.016	-0.006	0.768	0.367	398	22	0.15	0.07	399.053	-0.0375	0.0157635	-1	-0.100224	-0.449769	0.0806376	1	394.178	-49.8212	4.38308	-1	183.316	3.16058	1.94753	-1	0.48196	-0.0155295	0.00174791	1	22.5662	-0.00692143	0.00061413	-1	2	2	2024-02-02	2.95575	2.70441	0.0955717	0.0984556	0.107941	0.111182	28366.4	32478.5	27131.3	30992.6	35689.4	39358.3	38901.2	43313.7	2.0219	2.18788	0.0996739	0	27.3681	999.9	65.725	29.598	26.9023	58.5872	33.0409	1	-0.0406911	-2.25139	20.1985	5.23646	12.0519	4.9615	3.285	9999	9999	9999	999.9	1.86539	1.86203	1.87137	1.86574	1.86711	1.86813	1.86228	1.8646	5	0	0	0	11111111	oooooooo	off	off	off	off	0	100	100	0.768	0.367	0.7685	0	0	0	0.36704	0	0	0	-1	-1	-1	-1	72.5	72.5	1.0437	2.5415	2.00073	2.47803	1.55396	2.30591	33.7606	24.035	18	510.219	643.463	31.2193	26.8861	30.0001	26.6985	26.6946	20.9508	23.7764	100	31.2285	400	22.6148	100.902	103.86
stromal-SmNOX	2.6.10	2.6.10_1	2200	15	0.00157326	1.57326	4.55191	397.94	281.853	28.6985	40.5185	0.0708852	3.04001	0.0699796	0.0438177	420.37	31.996	31.1693	4.55511	55.0062	2.34356	4.26054	2.21155	-69.3807	-191.581	-14.0939	145.315	0	0	1	0	53274.4	MPF-674-20230623-10_43_28	9876.65	183.365	596.918	0.692813	-0.177364	MPF-675-20230623-10_47_32	9895.44	263.815	271.76	0.0292339	0.5	1849.16	4.55191	27.0292	0.00255752	1.19649	134.084	-	0	134.084	0.506611	0.057705	0.702536	0.0898767	0.786256	0.0293284	0.970672	675	290	271.76	125	9895.44	270.87	0.89	300	24.2	271.067	1.96456	-0.191215	1.74118	0.000430536	-0.00639493	290	271.43	855	9867.43	270.87	0.56														2199.97	1849.16	0.84054	0.19108	2	0.5	0: Broadleaf	2	1467840943	397.94	400.011	23.0165	22.4017	397.171	22.6495	500	101.721	0.0999701	30.0004	31.1693	999.9	0	0	10003.9	0	0.249726	-2.07125	407.315	409.177	0.614845	400.011	22.4017	2.34126	2.27872	19.9631	19.5267	2199.97	0.981998	0.018002	0	263.877	0.101906	6155.02	22909	39.8474	40.0896	39.4763	40.0779	42.1324	2160.27	39.6	0	242.9	0	263.815	-4.98256	-59.6906	6153.83	15	1467836358	21:19:18	1467836358	1467836358	2	-0.016	-0.006	0.768	0.367	398	22	0.15	0.07	397.175	-0.244412	0.0197484	-1	-2.0677	-0.0973011	0.0147353	1	282.193	-17.8286	1.41105	-1	263.841	-4.05095	1.3097	-1	0.617565	-0.0536645	0.00529361	1	22.4018	-0.00810882	0.000773966	-1	2	2	2024-02-02	2.95581	2.70443	0.0952257	0.0984633	0.10784	0.110617	28373.9	32473.7	27128.2	30988.4	35689.7	39378	38897.1	43308.3	2.02173	2.18463	0.266075	0	26.8376	999.9	65.56	29.658	26.921	57.3773	33.153	1	-0.0382622	-0.887271	20.1891	5.23601	12.0519	4.9617	3.285	9999	9999	9999	999.9	1.86539	1.86203	1.8714	1.86572	1.86709	1.86813	1.86231	1.86459	5	0	0	0	11111111	oooooooo	off	off	off	off	0	100	100	0.769	0.3671	0.7685	0	0	0	0.36704	0	0	0	-1	-1	-1	-1	76.6	76.6	1.04248	2.54761	2.00073	2.47437	1.55396	2.30469	33.8961	23.9999	18	510.308	641.028	28.1875	26.9316	30.0001	26.7212	26.7154	20.9323	25.2221	100	28.1927	400	22.3947	100.891	103.847
stromal-SmNOX	2.6.10	2.6.10_2	2200	1	0.00173696	1.73696	4.43423	397.961	299.551	30.5041	40.5255	0.0830056	3.04005	0.0817667	0.051214	420.373	31.9571	30.7245	4.44099	55.1482	2.3499	4.26107	2.09109	-76.5998	-118.325	-8.68553	216.764	0	0	1	0	53275.3	MPF-674-20230623-10_43_28	9876.65	183.365	596.918	0.692813	-0.177364	MPF-676-20230623-11_30_50	9846.35	260.534	273.36	0.0469201	0.5	1849.18	4.43423	43.3817	0.00249387	1.18363	134.472	-	0	134.472	0.508078	0.0923481	0.699666	0.14252	0.782386	0.0476645	0.952336	676	290	269.48	225	9846.35	268.77	0.71	300	24.3	273.36	2.06693	-4.51669	1.82421	0.179617	-0.00637156	290	268.9	855	9823.21	268.76	0.14														2199.99	1849.18	0.84054	0.19108	2	0.5	0: Broadleaf	2	1467843540	397.961	400.012	23.0761	22.3974	396.908	22.7095	499.998	101.733	0.100018	30.0025	30.7245	999.9	0	0	10002.9	0	0.245884	-2.0501	407.362	409.176	0.678744	400.012	22.3974	2.3476	2.27855	20.0068	19.5255	2199.99	0.981998	0.0180018	0	260.227	0.101906	6211.01	22909.2	47.0414	46.7416	46.7955	46.029	48.6998	2160.29	39.6	0	2595.5	0	260.534	-1.79962	-57.8531	6210.22	15	1467842075	22:54:35	1467842071	1467842075	3	0.284	0	1.053	0.367	399	22	0.16	0.06	396.908	-0.00535714	0.00891341	-1	-2.04949	0.0352138	0.0145253	1	299.632	2.03757	0.714951	-1	260.815	-3.4178	1.47377	-1	0.679099	-0.00708086	0.00091684	1	22.3974	0.0114214	0.000971459	-1	2	2	2024-02-02	2.95586	2.70425	0.0951329	0.0984132	0.108016	0.110557	28359.3	32449.2	27112.2	30964.1	35665.5	39353.4	38878.4	43278.4	2.0188	2.12668	0.256859	0	26.549	999.9	63.472	30.363	27.1427	58.8872	34.4111	1	-0.0181504	-0.346727	20.19	5.23511	12.0519	4.96145	3.285	9999	9999	9999	999.9	1.86539	1.86203	1.87134	1.86573	1.8671	1.8681	1.86228	1.8646	5	0	0	0	11111111	oooooooo	off	off	off	off	0	100	100	1.053	0.3666	1.0528	0	0	0	0.36661	0	0	0	-1	-1	-1	-1	24.6	24.5	1.01929	2.55249	2.00073	2.40356	1.55396	2.29248	34.4408	24.0175	18	510.626	597.423	26.9201	27.1307	30.0001	26.9664	26.9663	20.4729	24.8517	98.1321	26.9185	400	22.4198	100.838	103.771
stromal-SmNOX	2.6.10	2.6.10_2	2000	2	0.00162466	1.62467	4.2527	398.045	298.632	30.4109	40.5346	0.0785048	3.03977	0.0773956	0.0484706	382.405	31.7607	30.5698	4.40189	54.8245	2.33492	4.25891	2.06696	-71.6477	-94.4083	-6.925	209.424	0	0	1	0	53268.4	MPF-674-20230623-10_43_28	9876.65	183.365	596.918	0.692813	-0.177364	MPF-677-20230623-11_34_54	9846.64	250.217	262.417	0.0464919	0.5	1681.22	4.2527	39.0816	0.00263503	1.27469	131.769	-	0	131.769	0.497865	0.0933826	0.719126	0.154332	0.808847	0.049177	0.950823	677	290	260.1	265	9846.64	259.16	0.94	300	24.2	262.417	1.51309	-3.20715	1.33182	0.171572	-0.00653651	290	260.05	675	9834.09	259.16	0.89														2000.02	1681.22	0.8406	0.1912	2	0.5	0: Broadleaf	2	1467843784	398.045	400.005	22.9287	22.2938	396.992	22.5621	500.017	101.734	0.100044	29.9937	30.5698	999.9	0	0	10001.1	0	0.245884	-1.95965	407.386	409.126	0.63493	400.005	22.2938	2.33263	2.26804	19.9035	19.4512	2000.02	0.979994	0.0200059	0	250.335	0.101906	5431.62	20815.3	46.7264	46.7224	46.7848	46.082	48.5506	1959.91	40.01	0	242.3	0	250.217	1.49385	-43.1039	5431.08	15	1467842075	22:54:35	1467842071	1467842075	3	0.284	0	1.053	0.367	399	22	0.16	0.06	396.998	-0.340765	0.027244	-1	-1.94013	-0.32966	0.0405307	1	298.728	2.33885	1.18076	-1	250.631	-4.02704	1.23798	-1	0.634973	0.0135736	0.00567838	1	22.293	0.0407471	0.00323107	-1	2	2	2024-02-02	2.95554	2.70433	0.0951386	0.0984093	0.10754	0.110205	28358.5	32448.4	27111.6	30963.2	35684.4	39368.2	38878.1	43277.9	2.0184	2.11915	0.246987	0	26.5404	999.9	63.21	30.424	27.1232	58.5472	34.7997	1	-0.018003	-0.554172	20.1913	5.23496	12.0519	4.96165	3.285	9999	9999	9999	999.9	1.86539	1.86203	1.87136	1.86572	1.86709	1.86813	1.86227	1.86458	5	0	0	0	11111111	oooooooo	off	off	off	off	0	100	100	1.052	0.3666	1.0528	0	0	0	0.36661	0	0	0	-1	-1	-1	-1	28.7	28.6	1.01562	2.55371	2.00073	2.39258	1.55396	2.28394	34.4864	24.0175	18	510.486	591.726	27.2158	27.1376	30	26.9789	26.98	20.4111	25.1302	97.7568	27.2196	400	22.3469	100.837	103.769
stromal-SmNOX	2.6.10	2.6.10_2	1650	3	0.00152265	1.52265	4.25387	398.083	296.044	30.1474	40.5385	0.075877	3.0414	0.0748409	0.0468675	315.873	31.3996	30.3098	4.33685	54.8002	2.33287	4.25704	2.00398	-67.1488	-53.0819	-3.8864	191.755	0	0	1	0	53320	MPF-674-20230623-10_43_28	9876.65	183.365	596.918	0.692813	-0.177364	MPF-678-20230623-11_38_58	9873.43	243.42	257.975	0.0564201	0.5	1387.18	4.25387	39.1323	0.00319442	1.31386	130.639	-	0	130.639	0.493597	0.114304	0.726912	0.195082	0.81959	0.061345	0.938655	678	290	255.45	105	9873.43	254.45	1	300	24.2	257.975	1.65264	-3.4847	1.44782	0.171426	-0.00682568	290	253.87	885	9833.75	254.43	-0.56														1649.99	1387.18	0.84072	0.19144	2	0.5	0: Broadleaf	2	1467844028	398.083	400.028	22.9085	22.3134	397.031	22.5419	499.984	101.734	0.0999487	29.9861	30.3098	999.9	0	0	10011	0	0.291782	-1.94399	407.417	409.157	0.595118	400.028	22.3134	2.33058	2.27004	19.8893	19.4653	1649.99	0.976007	0.0239929	0	243.381	0.101906	4337.89	17153.3	45.812	46.437	46.3708	45.8246	47.9622	1610.3	39.588	0	242.5	0	243.42	1.46038	-18.5723	4337.77	15	1467842075	22:54:35	1467842071	1467842075	3	0.284	0	1.053	0.367	399	22	0.16	0.06	397.031	0.424929	0.0313957	-1	-1.92589	-0.289054	0.0356065	1	296.628	-22.192	2.01124	-1	243.462	-1.36478	1.38207	-1	0.595999	-0.0247792	0.00286302	1	22.3134	0.0489429	0.00366804	-1	2	2	2024-02-02	2.9556	2.70444	0.0951636	0.0984326	0.107451	0.110284	28359.9	32448.6	27113.6	30964.2	35690.6	39366	38880.9	43279.2	2.01845	2.11783	0.225157	0	26.6359	999.9	63.039	30.494	27.1573	58.4063	34.7796	1	-0.01875	-0.846699	20.1933	5.23616	12.0519	4.96165	3.285	9999	9999	9999	999.9	1.86539	1.86203	1.87135	1.86571	1.86708	1.86812	1.8623	1.86461	5	0	0	0	11111111	oooooooo	off	off	off	off	0	100	100	1.053	0.3666	1.0528	0	0	0	0.36661	0	0	0	-1	-1	-1	-1	32.8	32.7	1.01562	2.55737	2.00073	2.39258	1.55396	2.28394	34.4864	24.0175	18	510.507	590.677	27.7687	27.1307	30	26.9778	26.9777	20.405	25.6393	97.7568	27.7732	400	22.3443	100.844	103.772
stromal-SmNOX	2.6.10	2.6.10_2	1300	4	0.00138707	1.38707	4.08488	398.154	294.9	30.032	40.5471	0.0715382	3.03849	0.0706155	0.0442166	249.42	31.0662	30.077	4.27933	55.0329	2.34403	4.25932	1.93531	-61.1697	-13.3742	-0.979046	173.897	0	0	1	0	53228.7	MPF-674-20230623-10_43_28	9876.65	183.365	596.918	0.692813	-0.177364	MPF-679-20230623-11_43_02	9861.34	237.919	256.824	0.073613	0.5	1093.22	4.08488	40.2376	0.0038988	1.32423	130.344	-	0	130.344	0.49248	0.149474	0.728917	0.257363	0.822371	0.0818893	0.918111	679	290	254.88	285	9861.34	253.56	1.32	300	24.2	256.824	1.45953	-3.22112	1.27279	0.186158	-0.00711551	290	253.85	635	9853.2	253.56	0.29														1300.01	1093.22	0.84093	0.19186	2	0.5	0: Broadleaf	2	1467844272	398.154	400.009	23.0173	22.4752	397.101	22.6506	500.012	101.738	0.100014	29.9954	30.077	999.9	0	0	9993.05	0	0.272969	-1.85482	407.534	409.206	0.54202	400.009	22.4752	2.34172	2.28658	19.9663	19.5822	1300.01	0.969007	0.030993	0	237.875	0.101906	3332.76	13488.7	44.5779	45.8317	45.2576	45.2616	46.9488	1259.62	40.2912	0	242.5	0	237.919	-6.15154	-9.73154	3332.51	15	1467842075	22:54:35	1467842071	1467842075	3	0.284	0	1.053	0.367	399	22	0.16	0.06	397.1	0.0621176	0.0100801	-1	-1.85705	0.018471	0.0170262	1	294.878	-0.250207	0.911958	-1	238.108	-0.955997	1.27609	-1	0.542441	-0.00469498	0.000843049	1	22.475	0.00826765	0.000776988	-1	2	2	2024-02-02	2.95559	2.70416	0.0951683	0.0984188	0.107817	0.110831	28359	32448.4	27113	30963.5	35675	39341.7	38880.1	43278.7	2.01852	2.11532	0.201762	0	26.7763	999.9	62.849	30.565	27.1833	58.4263	34.9359	1	-0.0189634	-1.07083	20.1952	5.23511	12.0519	4.96115	3.285	9999	9999	9999	999.9	1.86539	1.86203	1.87136	1.86572	1.8671	1.86812	1.86226	1.86461	5	0	0	0	11111111	oooooooo	off	off	off	off	0	100	100	1.052	0.3667	1.0528	0	0	0	0.36661	0	0	0	-1	-1	-1	-1	36.8	36.8	1.0144	2.55737	2.00073	2.3877	1.55396	2.29736	34.4864	24.0087	18	510.495	588.697	28.3463	27.1261	30.0001	26.9709	26.9731	20.38	24.716	97.386	28.3478	400	22.4889	100.842	103.77
stromal-SmNOX	2.6.10	2.6.10_2	1000	5	0.00136789	1.36789	4.04963	398.166	296.51	30.198	40.5512	0.0720186	3.03993	0.071084	0.0445105	192.403	30.7447	29.8613	4.22663	54.7061	2.32989	4.25892	1.89674	-60.3238	21.703	1.58629	155.368	0	0	1	0	53273.4	MPF-674-20230623-10_43_28	9876.65	183.365	596.918	0.692813	-0.177364	MPF-680-20230623-11_47_06	9885.15	233.016	258.148	0.0973552	0.5	841.212	4.04963	40.9482	0.00502488	1.31231	130.684	-	0	130.684	0.493765	0.197169	0.726609	0.336068	0.81917	0.110579	0.889421	680	290	256.29	135	9885.15	255.6	0.69	300	24.1	258.148	1.36942	-2.52002	1.18949	0.138153	-0.00736474	290	255.65	775	9854.54	255.59	0.06														1000.01	841.212	0.8412	0.1924	2	0.5	0: Broadleaf	2	1467844516	398.166	400.003	22.8768	22.3422	397.113	22.5102	500.006	101.745	0.0999974	29.9938	29.8613	999.9	0	0	10001	0	0.245884	-1.83764	407.488	409.144	0.534629	400.003	22.3422	2.3276	2.2732	19.8687	19.4878	1000.01	0.959998	0.0400023	0	232.428	0.101906	2506.5	10349.9	43.2106	45.0465	44.1559	44.5389	45.8866	959.914	40	0	242.5	0	233.016	-3.15	-1.07077	2506.2	15	1467842075	22:54:35	1467842071	1467842075	3	0.284	0	1.053	0.367	399	22	0.16	0.06	397.113	-0.054	0.0112218	-1	-1.83835	-0.01782	0.0191442	1	296.467	-3.74376	1.12589	-1	232.833	1.45791	1.49556	-1	0.534878	-0.00364854	0.000678721	1	22.3423	0.0075	0.000706604	-1	2	2	2024-02-02	2.95561	2.70439	0.0951779	0.0984217	0.107354	0.110376	28358.8	32448.2	27113	30963.3	35694.1	39361.5	38880.4	43278.7	2.0184	2.1128	0.180565	0	26.9242	999.9	62.752	30.585	27.1734	58.2063	34.8878	1	-0.0196748	-1.28406	20.1968	5.23616	12.0519	4.9615	3.285	9999	9999	9999	999.9	1.86539	1.86203	1.87136	1.86572	1.86708	1.86813	1.86228	1.8646	5	0	0	0	11111111	oooooooo	off	off	off	off	0	100	100	1.053	0.3666	1.0528	0	0	0	0.36661	0	0	0	-1	-1	-1	-1	40.9	40.8	1.01318	2.56226	2.00073	2.38647	1.55396	2.27905	34.4864	24.0175	18	510.338	586.656	28.8379	27.1192	30.0001	26.9618	26.964	20.3602	25.8836	97.386	28.84	400	22.3566	100.842	103.77
stromal-SmNOX	2.6.10	2.6.10_2	750	6	0.00135564	1.35564	3.98704	398.18	299.693	30.5207	40.5506	0.0732871	3.04249	0.0723203	0.045286	144.882	30.4575	29.6684	4.17998	54.8186	2.33204	4.2541	1.84795	-59.7837	50.1234	3.65664	138.878	0	0	1	0	53355.8	MPF-674-20230623-10_43_28	9876.65	183.365	596.918	0.692813	-0.177364	MPF-681-20230623-11_51_10	9907.41	228.202	262.626	0.131074	0.5	631.182	3.98704	41.3658	0.00659779	1.27288	131.821	-	0	131.821	0.498064	0.263168	0.718759	0.434308	0.808342	0.152019	0.847981	681	290	261.23	45	9907.41	260.45	0.78	300	24.1	262.626	1.69445	-2.16017	1.46703	0.0718697	-0.00757318	290	260.83	635	9869.13	260.44	0.39														749.987	631.182	0.84159	0.193179	2	0.5	0: Broadleaf	2	1467844760	398.18	399.99	22.899	22.3692	397.127	22.5324	499.995	101.74	0.099925	29.974	29.6684	999.9	0	0	10017	0	0.245884	-1.81075	407.511	409.143	0.529841	399.99	22.3692	2.32975	2.27584	19.8836	19.5064	749.987	0.947005	0.0529951	0	228.452	0.101906	1834.05	7734.08	41.8904	44.156	42.9959	43.7771	44.7927	710.146	39.74	0	242.5	0	228.202	-3.35115	-3.94615	1834.35	15	1467842075	22:54:35	1467842071	1467842075	3	0.284	0	1.053	0.367	399	22	0.16	0.06	397.125	0.0447353	0.00669859	-1	-1.79893	-0.184136	0.0261948	1	299.869	-13.541	1.20099	-1	228.021	2.44943	1.33593	-1	0.531959	-0.0401151	0.00390595	1	22.3693	-0.00718235	0.000731864	-1	2	2	2024-02-02	2.95575	2.70439	0.0951857	0.0984258	0.107406	0.110468	28359.7	32447.4	27114.1	30962.7	35693.4	39357	38882	43278.2	2.0186	2.11295	0.162981	0	27.0179	999.9	62.654	30.635	27.2083	58.3163	34.9159	1	-0.0193801	-1.5212	20.1975	5.23541	12.0519	4.96125	3.285	9999	9999	9999	999.9	1.86539	1.86203	1.87136	1.86577	1.86708	1.86813	1.86232	1.86461	5	0	0	0	11111111	oooooooo	off	off	off	off	0	100	100	1.053	0.3666	1.0528	0	0	0	0.36661	0	0	0	-1	-1	-1	-1	45	44.9	1.0144	2.56104	2.00073	2.38892	1.55396	2.29492	34.4864	24.0175	18	510.442	586.722	29.2765	27.1238	30.0001	26.9595	26.9594	20.3643	25.6034	97.015	29.2793	400	22.4606	100.846	103.769
stromal-SmNOX	2.6.10	2.6.10_2	500	7	0.001275	1.275	3.81062	398.288	300.982	30.6523	40.5621	0.0707632	3.03619	0.0698596	0.0437425	97.3941	30.2155	29.5104	4.1421	55.0443	2.34259	4.25583	1.79951	-56.2273	77.0475	5.62828	123.842	0	0	1	0	53160.2	MPF-674-20230623-10_43_28	9876.65	183.365	596.918	0.692813	-0.177364	MPF-682-20230623-11_55_14	9890.83	221.342	278.664	0.205702	0.5	421.176	3.81062	43.3184	0.00946867	1.14207	135.743	-	0	135.743	0.51288	0.401072	0.690093	0.601495	0.769561	0.245966	0.754034	682	290	275.85	205	9890.83	274.57	1.28	300	24.1	278.664	1.34788	-4.0534	1.16315	0.302515	-0.00778243	290	274.54	815	9868.8	274.56	-0.02														499.972	421.176	0.842399	0.194799	2	0.5	0: Broadleaf	2	1467845004	398.288	400.016	23.0025	22.5042	397.235	22.6359	500.017	101.741	0.100081	29.9811	29.5104	999.9	0	0	9978.83	0	0.245884	-1.72739	407.666	409.225	0.498248	400.016	22.5042	2.34029	2.2896	19.9565	19.6034	499.972	0.920003	0.079997	0	221.589	0.101906	1184.06	5116.88	40.5544	43.3159	41.8708	43.0116	43.7303	459.882	39.9894	0	242.5	0	221.342	-1.55769	-1.90769	1184.59	15	1467842075	22:54:35	1467842071	1467842075	3	0.284	0	1.053	0.367	399	22	0.16	0.06	397.236	0.175929	0.0150841	-1	-1.72781	0.101374	0.0184663	1	300.884	8.1881	0.940564	-1	221.357	-0.753247	1.16374	-1	0.498766	-0.00989252	0.00113535	1	22.5044	0.0161357	0.00120966	-1	2	2	2024-02-02	2.95555	2.70422	0.0952001	0.098425	0.107779	0.110939	28358.8	32445.9	27113.7	30961.3	35678.2	39334.9	38881.9	43276.3	2.0184	2.11182	0.142381	0	27.1808	999.9	62.563	30.655	27.2002	57.8563	34.9679	1	-0.0182266	-1.66642	20.1985	5.23616	12.0519	4.96155	3.285	9999	9999	9999	999.9	1.86539	1.86203	1.87134	1.8657	1.86707	1.86811	1.86226	1.8646	5	0	0	0	11111111	oooooooo	off	off	off	off	0	100	100	1.053	0.3666	1.0528	0	0	0	0.36661	0	0	0	-1	-1	-1	-1	49	49	1.01318	2.55249	2.00073	2.3877	1.55396	2.26685	34.5092	24.035	18	510.358	585.907	29.7296	27.1353	30.0002	26.964	26.964	20.3575	25.51	97.015	29.7358	400	22.4631	100.846	103.764
stromal-SmNOX	2.6.10	2.6.10_2	400	8	0.00127934	1.27934	3.77218	398.299	303.264	30.885	40.5635	0.0718624	3.0388	0.0709315	0.0444148	78.3962	30.1166	29.4528	4.12835	55.1837	2.34993	4.25838	1.77842	-56.4188	88.2674	6.44083	116.686	0	0	1	0	53239	MPF-674-20230623-10_43_28	9876.65	183.365	596.918	0.692813	-0.177364	MPF-683-20230623-11_59_18	9902.43	220.612	299.217	0.262701	0.5	337.188	3.77218	44.2898	0.0117132	0.994934	140.442	-	0	140.442	0.530635	0.495069	0.652172	0.678494	0.719862	0.315161	0.684839	683	290	293.28	145	9902.43	292.54	0.74	300	24.1	299.217	1.61173	-6.61177	1.38929	0.447175	-0.00786783	290	291.85	645	9881.54	292.53	-0.68														399.986	337.188	0.842999	0.195997	2	0.5	0: Broadleaf	2	1467845248	398.299	400.011	23.0743	22.5744	397.246	22.7077	500.002	101.742	0.0999785	29.9916	29.4528	999.9	0	0	9994.5	0	0.245884	-1.7126	407.707	409.25	0.499932	400.011	22.5744	2.34763	2.29676	20.007	19.6537	399.986	0.900017	0.0999824	0	220.591	0.101906	939.971	4070.51	39.5232	42.5039	41.0309	42.3121	42.8474	359.901	39.9806	0	242.5	0	220.612	-0.558461	-3.05385	939.973	15	1467842075	22:54:35	1467842071	1467842075	3	0.284	0	1.053	0.367	399	22	0.16	0.06	397.245	0.131735	0.0164059	-1	-1.71468	0.0281395	0.0194026	1	303.311	-11.7882	1.31287	-1	220.647	1.05187	0.963099	-1	0.500574	-0.0239993	0.0036192	1	22.5738	0.0367412	0.00314223	-1	2	2	2024-02-02	2.95539	2.70423	0.0952013	0.0984313	0.108021	0.111204	28359.2	32445	27114.2	30960.7	35668.9	39322.6	38882.4	43275.6	2.01817	2.10972	0.134818	0	27.2577	999.9	62.514	30.686	27.2283	57.8763	35.02	1	-0.018125	-1.71107	20.1989	5.23526	12.0519	4.96165	3.285	9999	9999	9999	999.9	1.86539	1.86203	1.87135	1.86573	1.86708	1.86812	1.86227	1.86459	5	0	0	0	11111111	oooooooo	off	off	off	off	0	100	100	1.053	0.3666	1.0528	0	0	0	0.36661	0	0	0	-1	-1	-1	-1	53.1	53	1.01196	2.56226	2.00073	2.38647	1.55396	2.28271	34.5092	24.0175	18	510.258	584.345	29.9796	27.1445	30.0001	26.9687	26.9685	20.3379	25.5003	97.015	29.9826	400	22.4788	100.847	103.762
stromal-SmNOX	2.6.10	2.6.10_2	300	9	0.00131648	1.31648	3.61819	398.357	309.483	31.5187	40.5699	0.0743812	3.0414	0.0733852	0.0459541	58.7982	29.9915	29.38	4.11105	55.0094	2.34194	4.25734	1.76911	-58.0567	99.5839	7.25762	107.583	0	0	1	0	53320	MPF-674-20230623-10_43_28	9876.65	183.365	596.918	0.692813	-0.177364	MPF-684-20230623-12_03_23	9891.67	223.899	336.604	0.334831	0.5	252.897	3.61819	42.3389	0.0150083	0.773354	148.166	-	0	148.166	0.55982	0.598104	0.580085	0.735489	0.629458	0.395799	0.604201	684	290	329.19	185	9891.67	327.93	1.26	300	24.1	336.604	1.60611	-8.57637	1.3814	0.579232	-0.00794414	290	325.72	755	9870.72	327.92	-2.2														299.997	252.897	0.842998	0.195996	2	0.5	0: Broadleaf	2	1467845493	398.357	400.014	22.9955	22.481	397.304	22.6289	499.995	101.743	0.0999775	29.9873	29.38	999.9	0	0	10010.1	0	0.245884	-1.65719	407.733	409.214	0.514493	400.014	22.481	2.33964	2.28729	19.9519	19.5872	299.997	0.900039	0.0999607	0	223.955	0.101906	708.833	3052.72	38.6599	41.8238	40.2418	41.6833	42.1014	269.918	29.9788	0	243.7	0	223.899	-2.83538	4.96462	708.789	15	1467842075	22:54:35	1467842071	1467842075	3	0.284	0	1.053	0.367	399	22	0.16	0.06	397.304	-0.00255882	0.0109685	-1	-1.65784	-0.0117383	0.0188332	1	309.477	-0.330058	1.18571	-1	224.037	-1.45997	1.15794	-1	0.514335	0.00727232	0.000862897	1	22.481	-0.00229412	0.000380789	-1	2	2	2024-02-02	2.95563	2.70474	0.0952087	0.0984263	0.107751	0.110854	28357.3	32444.2	27112.7	30959.8	35678.5	39336.9	38880.9	43274.5	2.01815	2.10775	0.126194	0	27.3196	999.9	62.514	30.696	27.2423	58.3063	35.0441	1	-0.0166438	-1.86809	20.1985	5.23496	12.0519	4.96015	3.285	9999	9999	9999	999.9	1.86538	1.86203	1.87134	1.86573	1.86707	1.86812	1.86227	1.86455	5	0	0	0	11111111	oooooooo	off	off	off	off	0	100	100	1.053	0.3666	1.0528	0	0	0	0.36661	0	0	0	-1	-1	-1	-1	57.2	57.1	1.01196	2.56348	2.00073	2.38525	1.55396	2.31567	34.5092	24.035	18	510.361	582.956	30.3126	27.1629	30.0001	26.9824	26.98	20.3257	25.7757	97.015	30.3153	400	22.449	100.842	103.76
stromal-SmNOX	2.6.10	2.6.10_2	200	10	0.00128527	1.28527	3.12691	398.548	319.233	32.5121	40.5899	0.0732123	3.04019	0.0722468	0.0452399	39.1975	29.8828	29.3094	4.09433	54.9743	2.33975	4.25608	1.75458	-56.6804	110.271	8.03665	100.824	0	0	1	0	53283.7	MPF-674-20230623-10_43_28	9876.65	183.365	596.918	0.692813	-0.177364	MPF-685-20230623-12_07_27	9885.94	226.546	391.311	0.421058	0.5	168.594	3.12691	35.4939	0.019599	0.525432	157.882	-	0	157.882	0.59653	0.705846	0.468315	0.792345	0.497173	0.49191	0.50809	685	290	382.78	175	9885.94	381.62	1.16	300	24	391.311	1.18406	-9.57983	1.01606	0.76047	-0.00801996	290	379.93	635	9870.19	381.61	-1.68														199.993	168.594	0.842997	0.195994	2	0.5	0: Broadleaf	2	1467845737	398.548	400.003	22.9738	22.4715	397.495	22.6072	499.991	101.745	0.0999189	29.9822	29.3094	999.9	0	0	10002.6	0	0.245884	-1.45561	407.919	409.199	0.502301	400.003	22.4715	2.33745	2.28635	19.9369	19.5805	199.993	0.900057	0.0999424	0	226.268	0.101906	470.097	2034.77	37.9021	41.2461	39.7146	41.2067	41.531	179.914	19.9788	0	242.9	0	226.546	-6.30444	4.90667	470.547	15	1467842075	22:54:35	1467842071	1467842075	3	0.284	0	1.053	0.367	399	22	0.16	0.06	397.495	-0.0756429	0.00976524	-1	-1.45451	0.0199761	0.0108809	1	319.493	-1.78892	0.478984	-1	226.388	-1.96211	1.32286	-1	0.502134	0.00419595	0.000876647	1	22.4714	0.00105	0.000736538	-1	2	2	2024-02-02	2.95566	2.70466	0.0952407	0.0984261	0.107674	0.110818	28356.1	32442.8	27112.5	30958.6	35681.2	39337.1	38880.4	43273	2.01792	2.10715	0.119496	0	27.3625	999.9	62.465	30.716	27.2529	58.3563	35.0401	1	-0.0151118	-1.91902	20.1994	5.23571	12.0519	4.96135	3.285	9999	9999	9999	999.9	1.86539	1.86203	1.87135	1.86576	1.86707	1.86813	1.86234	1.86461	5	0	0	0	11111111	oooooooo	off	off	off	off	0	100	100	1.053	0.3666	1.0528	0	0	0	0.36661	0	0	0	-1	-1	-1	-1	61.2	61.2	1.01196	2.5647	2.00073	2.3877	1.55396	2.26318	34.5092	24.0262	18	510.359	582.667	30.4822	27.1836	30.0001	26.9983	26.9959	20.3245	25.5298	96.6439	30.4922	400	22.4591	100.842	103.756
stromal-SmNOX	2.6.10	2.6.10_2	150	11	0.00122323	1.22323	2.64503	398.766	327.523	33.356	40.6117	0.0701399	3.03976	0.069253	0.0433619	29.3974	29.8461	29.2839	4.08833	55.1165	2.34628	4.25695	1.74205	-53.9442	115.005	8.38201	98.8406	0	0	1	0	53269.5	MPF-674-20230623-10_43_28	9876.65	183.365	596.918	0.692813	-0.177364	MPF-686-20230623-12_11_31	9884.17	225.509	421.299	0.464729	0.5	126.441	2.64503	29.3803	0.0223219	0.41685	162.551	-	0	162.551	0.614168	0.75668	0.404309	0.822875	0.424658	0.545427	0.454573	686	290	413.53	165	9884.17	412.37	1.16	300	24	421.299	1.18354	-8.82268	1.01451	0.729807	-0.00805856	290	410.01	735	9862.75	412.35	-2.34														149.989	126.441	0.842998	0.195997	2	0.5	0: Broadleaf	2	1467845981	398.766	400.019	23.0382	22.5601	397.713	22.6715	499.999	101.743	0.0999899	29.9857	29.2839	999.9	0	0	10000.1	0	0.245884	-1.25327	408.169	409.252	0.478016	400.019	22.5601	2.34398	2.29535	19.9819	19.6438	149.989	0.899982	0.100018	0	225.31	0.101906	344.243	1525.72	37.2497	40.7106	38.9529	40.6871	40.9022	134.897	14.9913	0	242.3	0	225.509	-2.395	-1.05231	344.416	15	1467842075	22:54:35	1467842071	1467842075	3	0.284	0	1.053	0.367	399	22	0.16	0.06	397.713	-0.0799286	0.0114729	-1	-1.24667	-0.0662587	0.0194162	1	327.85	-2.95007	0.987459	-1	225.427	1.44385	1.19298	-1	0.478391	-0.00658309	0.000832764	1	22.56	0.0122571	0.000945492	-1	2	2	2024-02-02	2.95554	2.70443	0.0952786	0.0984183	0.107882	0.111125	28352.7	32441.6	27110.5	30957.2	35670.7	39322.2	38878.1	43271.4	2.0175	2.106	0.115316	0	27.4093	999.9	62.44	30.746	27.2888	58.3162	35.0801	1	-0.0132978	-1.97424	20.1991	5.23556	12.0519	4.9614	3.28503	9999	9999	9999	999.9	1.86539	1.86203	1.87135	1.86573	1.86707	1.86812	1.8623	1.8646	5	0	0	0	11111111	oooooooo	off	off	off	off	0	100	100	1.052	0.3666	1.0528	0	0	0	0.36661	0	0	0	-1	-1	-1	-1	65.3	65.2	1.01196	2.56226	2.00073	2.38525	1.55396	2.30225	34.5321	24.035	18	510.239	581.959	30.6613	27.2043	30	27.0149	27.0119	20.3165	25.4866	96.6439	30.6676	400	22.5049	100.835	103.752
stromal-SmNOX	2.6.10	2.6.10_2	100	12	0.00113706	1.13706	1.8354	399.082	343.064	34.936	40.6407	0.0651302	3.04046	0.0643649	0.0402961	19.5999	29.8173	29.2751	4.08624	55.0472	2.34404	4.25823	1.74221	-50.1443	117.334	8.54959	95.3392	0	0	1	0	53290.1	MPF-674-20230623-10_43_28	9876.65	183.365	596.918	0.692813	-0.177364	MPF-687-20230623-12_15_35	9870.45	221.031	449.532	0.508308	0.5	84.3019	1.8354	21.4257	0.0238756	0.327864	166.587	-	0	166.587	0.629421	0.807581	0.342494	0.858487	0.356389	0.60866	0.39134	687	290	442	285	9870.45	440.57	1.43	300	24	449.532	1.17316	-8.85101	1.00443	0.734976	-0.00809684	290	438.96	655	9863.24	440.56	-1.6														100.003	84.3019	0.842997	0.195993	2	0.5	0: Broadleaf	2	1467846225	399.082	399.998	23.0179	22.5735	398.03	22.6513	499.991	101.735	0.0999248	29.9909	29.2751	999.9	0	0	10005.2	0	0.245884	-0.915546	408.485	409.236	0.444384	399.998	22.5735	2.34174	2.29653	19.9664	19.6521	100.003	0.900011	0.0999886	0	220.604	0.101906	217.7	1016.91	36.7419	40.2965	38.4058	40.2926	40.4488	89.9119	9.98938	0	242.3	0	221.031	0.952692	-0.615769	217.421	15	1467842075	22:54:35	1467842071	1467842075	3	0.284	0	1.053	0.367	399	22	0.16	0.06	398.03	-0.0923571	0.0144336	-1	-0.910493	-0.0339267	0.0207486	1	343.095	4.4792	1.10195	-1	221.016	-0.47013	1.26273	-1	0.445065	-0.0109671	0.00121854	1	22.5735	0.00430714	0.000429677	-1	2	2	2024-02-02	2.95544	2.7046	0.0953231	0.0984073	0.1078	0.111158	28350.1	32440.5	27109.4	30955.9	35672.9	39319.3	38876.9	43269.8	2.0175	2.10403	0.111837	0	27.4549	999.9	62.416	30.756	27.2908	58.7263	35.0601	1	-0.011997	-1.97489	20.1997	5.23526	12.0519	4.9615	3.285	9999	9999	9999	999.9	1.86539	1.86203	1.87134	1.86571	1.86708	1.86813	1.8623	1.8646	5	0	0	0	11111111	oooooooo	off	off	off	off	0	100	100	1.053	0.3666	1.0528	0	0	0	0.36661	0	0	0	-1	-1	-1	-1	69.4	69.3	1.01074	2.56592	2.00073	2.38281	1.55396	2.29248	34.5321	24.035	18	510.394	580.646	30.7266	27.2228	30.0001	27.0326	27.0301	20.3019	24.9273	96.6439	30.7285	400	22.6043	100.831	103.747
stromal-SmNOX	2.6.10	2.6.10_2	50	13	0.00100091	1.00091	0.768552	399.541	367.032	37.3733	40.6836	0.0572137	3.0398	0.0566221	0.0354414	9.79884	29.7802	29.2626	4.08328	55.0034	2.34009	4.25444	1.7432	-44.1401	116.824	8.5131	90.9958	0	0	1	0	53272.1	MPF-674-20230623-10_43_28	9876.65	183.365	596.918	0.692813	-0.177364	MPF-688-20230623-12_19_39	9880.32	216.543	479.096	0.548017	0.5	42.1471	0.768552	11.5487	0.0224432	0.245926	170.486	-	0	170.486	0.644151	0.850759	0.276297	0.887811	0.284902	0.669809	0.330191	688	290	471.62	135	9880.32	469.27	2.35	300	24	479.096	1.90693	-9.71061	1.63075	0.558767	-0.00813404	290	466.79	635	9860.92	469.25	-2.46														49.9969	42.1471	0.842995	0.195989	2	0.5	0: Broadleaf	2	1467846469	399.541	400.009	22.9813	22.5901	398.489	22.6147	500.008	101.726	0.0999952	29.9754	29.2626	999.9	0	0	10002.1	0	0.245884	-0.467276	408.939	409.254	0.391151	400.009	22.5901	2.33779	2.298	19.9392	19.6624	49.9969	0.899957	0.100043	0	216.461	0.101906	92.6119	507.884	36.2888	39.937	38.0543	39.9843	40.062	44.9038	4.99062	0	242.3	0	216.543	0.139615	-0.448846	92.6848	15	1467842075	22:54:35	1467842071	1467842075	3	0.284	0	1.053	0.367	399	22	0.16	0.06	398.49	-0.121286	0.013354	-1	-0.476512	0.162437	0.0251252	1	366.977	10.6435	1.54949	-1	216.702	0.291291	1.10215	-1	0.392251	-0.0171942	0.00198254	1	22.5901	0.00257143	0.000464471	-1	2	2	2024-02-02	2.95538	2.70444	0.0953919	0.0983899	0.107658	0.111199	28347.8	32440	27109.3	30954.9	35678.5	39316.6	38876.8	43268.7	2.01712	2.10267	0.108611	0	27.4897	999.9	62.416	30.786	27.3462	58.2363	35.1162	1	-0.0107978	-2.10291	20.1985	5.23496	12.0519	4.96145	3.285	9999	9999	9999	999.9	1.86539	1.86203	1.87134	1.86575	1.86709	1.86813	1.8623	1.86459	5	0	0	0	11111111	oooooooo	off	off	off	off	0	100	100	1.053	0.3666	1.0528	0	0	0	0.36661	0	0	0	-1	-1	-1	-1	73.4	73.4	1.01074	2.56348	2.00073	2.38281	1.55396	2.27661	34.5549	24.035	18	510.3	579.787	30.8891	27.2413	30.0001	27.0487	27.0461	20.295	24.9273	96.6439	30.8971	400	22.6571	100.831	103.745
stromal-SmNOX	2.6.10	2.6.10_2	0	14	0.000806126	0.806126	-0.761813	400.177	415.317	42.2895	40.7479	0.0461029	3.04032	0.0457181	0.0286081	0.00493282	29.7874	29.2793	4.08724	55.1579	2.34855	4.25787	1.73869	-35.5502	116.395	8.4817	89.3318	0	0	1	0	53285.8	MPF-689-20230623-12_23_43	9873.91	195.066	536.399	0.636341	-0.761813	-	-	0	0	#DIV/0!	0.5	0.0218082	-0.761813	#DIV/0!	6.52E-12	#DIV/0!	#DIV/0!	-	0	#DIV/0!	#DIV/0!	#DIV/0!	#DIV/0!	0	1.57148	#DIV/0!	#DIV/0!	689	290	531.11	165	9873.91	529.86	1.25	300	24	536.399	1.39041	-6.45797	1.1877	0.513592	-0.00817276	290	528.19	625	9858.88	529.85	-1.66														0.0509531	0.0218082	0.428006	0.0968109	2	0.5	0: Broadleaf	2	1467846713	400.177	400.002	23.0646	22.7496	399.125	22.698	500.001	101.725	0.0999534	29.9895	29.2793	999.9	0	0	10005.4	0	0.245884	0.175863	409.625	409.313	0.314992	400.002	22.7496	2.34624	2.3142	19.9975	19.7756	0.0509531	0	0	0	194.696	0.0509531	-36.14	-6.26125	35.8671	39.6132	37.8084	39.7304	39.7499	0	0	0	242.3	0	195.066	0.740769	0.100769	-36.088	15	1467842075	22:54:35	1467842071	1467842075	3	0.284	0	1.053	0.367	399	22	0.16	0.06	399.126	-0.133071	0.0158487	-1	0.169919	0.0307428	0.0227986	1	415.351	-2.76407	1.66923	-1	194.852	2.42399	1.76883	-1	0.315652	-0.0132067	0.00179891	1	22.7496	0.0131143	0.001223	-1	2	2	2024-02-02	2.95561	2.70478	0.0955107	0.0983877	0.107937	0.111751	28344.5	32439.1	27109.8	30954	35668.2	39291.3	38877.8	43267.4	2.0171	2.10197	0.109397	0	27.4938	999.9	62.392	30.786	27.3314	58.1963	35.1803	1	-0.0101982	-2.10412	20.1992	5.23571	12.0519	4.96155	3.285	9999	9999	9999	999.9	1.86539	1.86203	1.87136	1.86575	1.86708	1.86812	1.86227	1.86457	5	0	0	0	11111111	oooooooo	off	off	off	off	0	100	100	1.053	0.3666	1.0528	0	0	0	0.36661	0	0	0	-1	-1	-1	-1	77.5	77.4	1.00952	2.56592	2.00073	2.38159	1.55396	2.27417	34.5549	24.035	18	510.344	579.327	31.0484	27.2482	30.0001	27.0555	27.053	20.2899	24.3432	96.6439	31.0517	400	22.7438	100.833	103.741
stromal-SmNOX	2.6.10	2.6.10_2	2200	15	0.00104316	1.04316	3.17055	398.574	277.434	28.2495	40.5844	0.0468743	3.03972	0.0464764	0.0290832	420.377	32.1319	31.1751	4.55663	55.1177	2.34869	4.26121	2.20794	-46.0034	-192.068	-14.1317	168.174	0	0	1	0	53264.8	MPF-689-20230623-12_23_43	9873.91	195.066	536.399	0.636341	-0.761813	MPF-690-20230623-12_27_47	9880.15	268.712	278.747	0.0359985	0.5	1849.19	3.17055	33.2841	0.00212653	0.924326	145.993	-	0	145.993	0.476253	0.0755868	0.65996	0.119914	0.754843	0.0410667	0.958933	690	290	276.32	215	9880.15	275.68	0.64	300	24.2	278.747	2.00615	-3.02744	1.77694	0.0939306	-0.00639108	290	276.01	795	9862.61	275.68	0.33														2200	1849.19	0.84054	0.19108	2	0.5	0: Broadleaf	2	1467846957	398.574	400.008	23.0661	22.6584	397.521	22.6995	500.01	101.724	0.100017	30.0031	31.1751	999.9	0	0	10001.8	0	0.257409	-1.43447	407.984	409.282	0.40763	400.008	22.6584	2.34638	2.30491	19.9984	19.7108	2200	0.981995	0.0180046	0	268.494	0.101906	6267.49	22909.3	40.1404	40.4138	39.6873	40.3944	42.3864	2160.29	39.61	0	242.8	0	268.712	0.736581	-60.3255	6266.16	15	1467842075	22:54:35	1467842071	1467842075	3	0.284	0	1.053	0.367	399	22	0.16	0.06	397.522	-0.394929	0.0300796	-1	-1.42721	-0.154777	0.0345352	1	279.112	-45.0621	3.89376	-1	269.039	-5.84576	1.35232	-1	0.411821	-0.0663192	0.00691817	1	22.6584	-0.00199286	0.00032755	-1	2	2	2024-02-02	2.95564	2.70427	0.0952075	0.0983762	0.107925	0.11143	28351.9	32437.6	27107.9	30952.2	35666.4	39303.3	38875.3	43265.2	2.01693	2.10255	0.256233	0	27.004	999.9	62.367	30.816	27.3716	58.2763	35.024	1	-0.0100076	-0.696509	20.1894	5.23526	12.0519	4.9614	3.285	9999	9999	9999	999.9	1.86539	1.86203	1.87135	1.86574	1.86708	1.86812	1.86231	1.86459	5	0	0	0	11111111	oooooooo	off	off	off	off	0	100	100	1.053	0.3666	1.0528	0	0	0	0.36661	0	0	0	-1	-1	-1	-1	81.6	81.5	1.00952	2.56348	2.00073	2.38403	1.55396	2.27661	34.6006	24.0087	18	510.374	579.911	27.9781	27.2736	30.0002	27.0716	27.0667	20.2929	25.3965	97.3965	27.9755	400	22.633	100.827	103.736
stromal-SmNOX	2.18.8	2.18.8_1	2200	1	0.00278498	2.78498	6.00829	397.149	312.624	31.8197	40.4228	0.135242	3.03855	0.131985	0.0827764	420.379	31.6924	30.6202	4.41459	54.8809	2.33814	4.26039	2.07645	-122.818	-101.632	-7.45999	188.469	0	0	1	0	53228.4	MPF-734-20230624-11_14_16	9896.2	189.594	584.167	0.675445	-0.524643	MPF-736-20230624-11_42_38	9868.2	243.727	257.775	0.0544984	0.5	1849.2	6.00829	50.3893	0.00353284	1.26619	134.374	-	0	134.374	0.478717	0.113843	0.725648	0.206045	0.827203	0.0627647	0.937235	736	290	256.04	145	9868.2	255.33	0.71	300	24.2	257.775	2.00663	-2.40967	1.77331	0.061866	-0.00637941	290	255.83	795	9838.17	255.33	0.5														2200.02	1849.2	0.84054	0.19108	2	0.5	0: Broadleaf	2	1467847447	397.149	399.994	22.9719	21.8835	396.028	22.6224	499.989	101.683	0.0999466	29.9998	30.6202	999.9	0	0	9998.79	0	21.6992	-2.84583	406.486	408.943	1.08844	399.994	21.8835	2.33584	2.22516	19.9257	19.1447	2200.02	0.982004	0.017996	0	243.965	0.101906	5793.06	22909.5	46.1747	45.875	45.9829	45.2123	47.9039	2160.33	39.59	0	1455.7	0	243.727	-1.84577	-31.5077	5792.69	15	1467846194	00:03:14	1467846194	1467846191	4	0.096	-0.001	1.121	0.35	399	22	0.32	0.07	396.028	0.0225	0.0100611	-1	-2.8458	0.0546569	0.0240868	1	312.754	3.13893	0.879137	-1	243.828	0.236669	1.27924	-1	1.08816	0.0126616	0.0017871	1	21.8835	-0.00625714	0.000696148	-1	2	2	2024-02-02	2.9557	2.7045	0.0949297	0.098372	0.107686	0.108702	28367.7	32435.9	27113.8	30949.7	35684.2	39422	38884.4	43265.1	2.0199	2.12682	0.24664	0	26.6001	999.9	62.965	30.222	26.722	58.4757	34.2468	1	-0.0254294	-0.834491	20.1978	5.23436	12.0519	4.96015	3.285	999.9	9999	9999	9999	1.8653	1.86198	1.87133	1.86567	1.86705	1.868	1.86218	1.8645	5	0	0	0	11111111	oooooooo	off	off	off	off	0	100	100	1.121	0.3495	1.12064	0	0	0	0.34956	0	0	0	-1	-1	-1	-1	21	21.1	1.01685	2.56104	2.00073	2.39746	1.55396	2.2937	33.8283	24.0175	18	510.952	597.153	27.3629	27.0542	30.0001	26.9253	26.931	20.4203	26.1684	97.7734	27.3652	400	21.9173	100.85	103.732
stromal-SmNOX	2.18.8	2.18.8_1	2000	2	0.00278253	2.78253	6.149	397.094	312.931	31.8485	40.4142	0.138615	3.03891	0.135196	0.0847976	382.403	31.4759	30.4412	4.36961	55.0218	2.34402	4.26017	2.02559	-122.709	-72.4636	-5.31358	181.916	0	0	1	0	53239.5	MPF-734-20230624-11_14_16	9896.2	189.594	584.167	0.675445	-0.524643	MPF-737-20230624-11_46_42	9880.35	238.387	257.631	0.0746969	0.5	1681.21	6.149	62.7907	0.00396954	1.26745	134.335	-	0	134.335	0.478578	0.156081	0.725905	0.28285	0.827568	0.087954	0.912046	737	290	252.63	85	9880.35	251.97	0.66	300	24.2	257.631	2.07621	-5.59371	1.82959	0.250283	-0.00654375	290	252.24	625	9848.62	251.95	0.29														2000.02	1681.21	0.8406	0.1912	2	0.5	0: Broadleaf	2	1467847691	397.094	399.995	23.0314	21.9441	395.973	22.6819	500.012	101.675	0.10004	29.9989	30.4412	999.9	0	0	10001.7	0	21.6992	-2.90149	406.455	408.97	1.08737	399.995	21.9441	2.34172	2.23116	19.9663	19.1878	2000.02	0.980002	0.0199981	0	238.599	0.101906	5154.52	20815.3	46.0661	46.0935	45.9217	45.4138	47.9021	1959.92	39.9913	0	242.5	0	238.387	-5.18038	-16.9731	5154.39	15	1467846194	00:03:14	1467846194	1467846191	4	0.096	-0.001	1.121	0.35	399	22	0.32	0.07	395.973	0.0921429	0.0151842	-1	-2.88706	-0.179631	0.0422652	1	313.066	-6.57494	1.34154	-1	238.419	-2.03965	1.39341	-1	1.08744	-0.000651429	0.000931929	1	21.9441	0.00827143	0.000643808	-1	2	2	2024-02-02	2.95563	2.70431	0.0949228	0.0983685	0.107882	0.108923	28367.4	32434.6	27113.4	30948.3	35676.1	39410.8	38884.1	43263.3	2.02027	2.12477	0.233244	0	26.6352	999.9	62.849	30.242	26.7036	58.2557	34.3269	1	-0.0253049	-0.659096	20.2006	5.23466	12.0519	4.9602	3.285	999.9	9999	9999	9999	1.86529	1.86195	1.87129	1.86568	1.86706	1.868	1.86218	1.86449	5	0	0	0	11111111	oooooooo	off	off	off	off	0	100	100	1.121	0.3496	1.12064	0	0	0	0.34956	0	0	0	-1	-1	-1	-1	25.1	25.1	1.01562	2.55981	2.00073	2.3938	1.55396	2.28149	33.8057	24.0087	18	511.006	595.32	27.537	27.0458	30.0001	26.9048	26.9094	20.4048	26.1731	97.4024	27.5038	400	21.9576	100.849	103.728
stromal-SmNOX	2.18.8	2.18.8_1	1650	3	0.00274318	2.74318	6.18643	397.085	313.87	31.9423	40.411	0.140729	3.03658	0.137204	0.0860617	315.877	31.1065	30.1733	4.30304	54.8077	2.33467	4.25976	1.96836	-120.974	-28.831	-2.11291	163.959	0	0	1	0	53167.8	MPF-734-20230624-11_14_16	9896.2	189.594	584.167	0.675445	-0.524643	MPF-738-20230624-11_50_46	9876.38	234.02	253.445	0.076646	0.5	1387.2	6.18643	53.1615	0.00483787	1.3049	133.188	-	0	133.188	0.474492	0.161533	0.733341	0.304233	0.838177	0.0919332	0.908067	738	290	252.83	145	9876.38	251.71	1.12	300	24.2	253.445	1.74599	-1.71806	1.53104	0.0430369	-0.00683178	290	253	895	9843.07	251.7	1.3														1650.01	1387.2	0.84072	0.19144	2	0.5	0: Broadleaf	2	1467847935	397.085	399.995	22.9409	21.8688	395.964	22.5913	500.005	101.669	0.100022	29.9972	30.1733	999.9	0	0	9988.2	0	21.6992	-2.91024	406.408	408.938	1.07208	399.995	21.8688	2.33238	2.22338	19.9018	19.1318	1650.01	0.976005	0.0239954	0	233.954	0.101906	4174.98	17153.5	45.4372	46.062	45.7614	45.4333	47.5465	1610.32	39.59	0	242.5	0	234.02	0.478461	-5.55316	4174.62	15	1467846194	00:03:14	1467846194	1467846191	4	0.096	-0.001	1.121	0.35	399	22	0.32	0.07	395.967	-0.0175588	0.0108223	-1	-2.9082	-0.0074021	0.0139833	1	313.842	2.46198	0.372867	-1	234.213	3.07861	1.81684	-1	1.07195	0.00383413	0.00071946	1	21.8686	0.00453529	0.000606733	-1	2	2	2024-02-02	2.95557	2.70438	0.0949027	0.0983543	0.107558	0.108644	28364.5	32431.9	27110.1	30945.3	35685.1	39419.3	38879.6	43259.3	2.0196	2.12405	0.209317	0	26.7537	999.9	62.727	30.273	26.7013	58.6057	34.3029	1	-0.0212348	-0.884749	20.2025	5.23511	12.0519	4.9614	3.285	999.9	9999	9999	9999	1.86533	1.86199	1.87133	1.86568	1.86707	1.86802	1.86218	1.86448	5	0	0	0	11111111	oooooooo	off	off	off	off	0	100	100	1.12	0.3496	1.12064	0	0	0	0.34956	0	0	0	-1	-1	-1	-1	29.2	29.2	1.01562	2.55981	2.00073	2.3938	1.55396	2.29004	33.8283	24.0175	18	510.811	595.018	27.9597	27.0872	30	26.9306	26.9333	20.4022	26.4686	97.0301	27.9588	400	21.8601	100.837	103.718
stromal-SmNOX	2.18.8	2.18.8_1	1300	4	0.00266392	2.66392	6.23152	397.098	314.179	31.9735	40.412	0.14159	3.03804	0.138024	0.0865777	249.42	30.7445	29.8983	4.23563	54.8224	2.33486	4.25895	1.90077	-117.479	15.6508	1.14486	148.737	0	0	1	0	53213.4	MPF-734-20230624-11_14_16	9896.2	189.594	584.167	0.675445	-0.524643	MPF-739-20230624-11_54_50	9872.22	230.691	259.075	0.109558	0.5	1093.22	6.23152	59.8853	0.00618005	1.25482	134.726	-	0	134.726	0.479972	0.228258	0.723326	0.408514	0.82391	0.133305	0.866695	739	290	256.56	255	9872.22	255.57	0.99	300	24.2	259.075	1.64855	-3.46292	1.43886	0.171409	-0.00712135	290	256.31	665	9859.8	255.56	0.75														1300.01	1093.22	0.84093	0.19186	2	0.5	0: Broadleaf	2	1467848179	397.098	400.013	22.9429	21.9017	395.977	22.5933	499.999	101.668	0.100004	29.9939	29.8983	999.9	0	0	9997.11	0	21.6992	-2.9157	406.422	408.97	1.04115	400.013	21.9017	2.33256	2.22671	19.9031	19.1558	1300.01	0.969006	0.0309937	0	231.054	0.101906	3231.43	13488.7	44.3552	45.6831	44.9764	45.0582	46.7461	1259.62	40.29	0	242.5	0	230.691	-2.51808	4.99846	3231.89	15	1467846194	00:03:14	1467846194	1467846191	4	0.096	-0.001	1.121	0.35	399	22	0.32	0.07	395.975	0.00282353	0.0102225	-1	-2.91734	-0.0303916	0.0171482	1	314.175	-2.95498	0.556644	-1	230.539	0.319786	1.35506	-1	1.04121	-9.02e-07	0.000593515	1	21.9015	0.0138441	0.00115608	-1	2	2	2024-02-02	2.95563	2.70443	0.0949003	0.0983512	0.107555	0.10875	28361.3	32428.4	27107.1	30942.1	35681.7	39410.4	38875.8	43254.6	2.01875	2.12295	0.187524	0	26.8405	999.9	62.654	30.283	26.6839	58.3558	34.2588	1	-0.016311	-1.11285	20.2048	5.23526	12.0519	4.96105	3.285	999.9	9999	9999	9999	1.86531	1.86197	1.8713	1.86568	1.86706	1.868	1.86218	1.86448	5	0	0	0	11111111	oooooooo	off	off	off	off	0	100	100	1.12	0.3495	1.12064	0	0	0	0.34956	0	0	0	-1	-1	-1	-1	33.2	33.3	1.01562	2.55737	2.00073	2.39258	1.55396	2.29126	33.8283	24.0175	18	510.694	594.672	28.4819	27.144	30.0001	26.9778	26.98	20.3992	26.4346	96.6592	28.4816	400	21.9113	100.826	103.707
stromal-SmNOX	2.18.8	2.18.8_1	1000	5	0.00258956	2.58956	6.20727	397.115	315.092	32.0669	40.4144	0.14216	3.04018	0.138567	0.0869198	192.395	30.4345	29.6763	4.18189	54.9778	2.34095	4.25799	1.84094	-114.199	51.3977	3.75289	133.346	0	0	1	0	53280.4	MPF-734-20230624-11_14_16	9896.2	189.594	584.167	0.675445	-0.524643	MPF-740-20230624-11_58_55	9877.01	226.843	264.934	0.143775	0.5	841.179	6.20727	60.4704	0.00800295	1.20496	136.293	-	0	136.293	0.485556	0.296104	0.712776	0.505592	0.809061	0.177908	0.822092	740	290	262.35	295	9877.01	261.77	0.58	300	24.1	264.934	1.61613	-3.12255	1.40489	0.149972	-0.00737051	290	262.41	755	9863.05	261.77	0.64														999.976	841.179	0.8412	0.1924	2	0.5	0: Broadleaf	2	1467848424	397.115	400.009	23.0023	21.9904	395.994	22.6528	500.011	101.67	0.0999519	29.9899	29.6763	999.9	0	0	10009.9	0	21.6992	-2.89417	406.464	409.003	1.01197	400.009	21.9904	2.33865	2.23576	19.9451	19.2209	999.976	0.959996	0.0400043	0	226.949	0.101906	2438.15	10349.5	43.1482	45.0349	44.0857	44.5232	45.82	959.875	40	0	243.7	0	226.843	1.00385	5.55462	2438.54	15	1467846194	00:03:14	1467846194	1467846191	4	0.096	-0.001	1.121	0.35	399	22	0.32	0.07	395.994	0.0122647	0.0114794	-1	-2.89533	-0.0666162	0.0417979	1	314.867	-9.46865	1.10041	-1	226.802	1.52437	1.37216	-1	1.01176	0.0133462	0.00216343	1	21.9904	-0.0111794	0.002123	-1	2	2	2024-02-02	2.95545	2.70455	0.0948902	0.0982945	0.107738	0.109001	28358.2	32426.3	27104.1	30938.4	35670.6	39394.8	38871.7	43249.6	2.01767	2.12182	0.166282	0	26.9699	999.9	62.605	30.323	26.7262	58.2758	34.2468	1	-0.0108283	-1.29981	20.2064	5.23496	12.0519	4.96155	3.285	999.9	9999	9999	9999	1.86531	1.86196	1.87131	1.86569	1.86705	1.868	1.86218	1.86448	5	0	0	0	11111111	oooooooo	off	off	off	off	0	100	100	1.121	0.3496	1.12064	0	0	0	0.34956	0	0	0	-1	-1	-1	-1	37.3	37.4	1.01562	2.56104	2.00073	2.3938	1.55396	2.28882	33.8509	24.035	18	510.557	594.445	28.9358	27.2125	30.0001	27.0391	27.0393	20.392	26.1365	96.2853	28.9396	400	21.953	100.815	103.695
stromal-SmNOX	2.18.8	2.18.8_1	750	6	0.00250561	2.50561	6.13654	397.147	316.718	32.2323	40.4176	0.142993	3.03904	0.139358	0.0874174	144.885	30.1955	29.4025	4.11641	55.0341	2.3447	4.26044	1.77171	-110.498	97.8858	7.14063	139.414	0	0	1	0	53243.5	MPF-734-20230624-11_14_16	9896.2	189.594	584.167	0.675445	-0.524643	MPF-741-20230624-12_02_59	9904.11	222.162	277.252	0.198699	0.5	631.194	6.13654	62.7088	0.0105533	1.10699	139.482	-	0	139.482	0.496914	0.399866	0.690184	0.628464	0.777841	0.25105	0.74895	741	290	273.68	105	9904.11	272.87	0.81	300	24.1	277.252	1.80911	-4.34382	1.56748	0.215238	-0.00757893	290	274.21	885	9866.51	272.85	1.36														750.002	631.194	0.84159	0.193179	2	0.5	0: Broadleaf	2	1467848668	397.147	399.999	23.0392	22.06	396.026	22.6896	500.005	101.67	0.0999988	30	29.4025	999.9	0	0	10003	0	0.245884	-2.85256	406.512	409.022	0.979128	399.999	22.06	2.34239	2.24284	19.9709	19.2716	750.002	0.947006	0.052994	0	222.292	0.101906	1789.15	7734.23	41.9254	44.2888	43.1365	43.8631	44.8552	710.159	39.74	0	242.7	0	222.162	7.23385	-2.60385	1789.22	15	1467846194	00:03:14	1467846194	1467846191	4	0.096	-0.001	1.121	0.35	399	22	0.32	0.07	396.027	-0.0955714	0.0111881	-1	-2.8611	0.0579927	0.029366	1	316.646	-1.12041	0.835649	-1	222.304	-1.29007	1.38756	-1	0.979272	-0.000911377	0.000613261	1	22.06	-0.00647143	0.000621253	-1	2	2	2024-02-02	2.95555	2.70443	0.0948812	0.0983272	0.107848	0.109276	28356	32422.8	27101.9	30936.3	35663.5	39380.1	38868.8	43246.5	2.01695	2.11937	0.143208	0	27.0523	999.9	62.538	30.323	26.6973	57.6958	34.2588	1	-0.00707825	-1.39222	20.208	5.23571	12.0519	4.961	3.285	999.9	9999	9999	9999	1.86529	1.86196	1.87132	1.86568	1.86701	1.86801	1.86218	1.86447	5	0	0	0	11111111	oooooooo	off	off	off	off	0	100	100	1.12	0.3496	1.12064	0	0	0	0.34956	0	0	0	-1	-1	-1	-1	41.4	41.4	1.0144	2.56592	2.00073	2.39136	1.55396	2.30713	33.8735	24.035	18	510.528	593.066	29.2163	27.2621	30.0002	27.0876	27.0873	20.3843	25.586	96.2853	29.2188	400	22.0029	100.808	103.688
stromal-SmNOX	2.18.8	2.18.8_1	500	7	0.00252237	2.52237	5.93917	397.231	321.244	32.6923	40.4254	0.147459	3.03758	0.143595	0.0900854	97.4001	29.9014	29.1676	4.06095	54.7382	2.32943	4.25558	1.73152	-111.237	133.049	9.69814	128.91	0	0	1	0	53201.8	MPF-734-20230624-11_14_16	9896.2	189.594	584.167	0.675445	-0.524643	MPF-742-20230624-12_07_03	9894.82	221.253	315.416	0.298536	0.5	421.202	5.93917	62.8721	0.0153461	0.852053	148.522	-	0	148.522	0.529122	0.564211	0.616904	0.748387	0.681119	0.378743	0.621257	742	290	309.44	245	9894.82	308.52	0.92	300	24.1	315.416	1.12272	-6.82059	0.969598	0.638633	-0.00778846	290	307.56	665	9882.66	308.51	-0.95														500.002	421.202	0.8424	0.194799	2	0.5	0: Broadleaf	2	1467848912	397.231	400.007	22.8896	21.9038	396.11	22.5401	500.003	101.668	0.0999741	29.9801	29.1676	999.9	0	0	9994.41	0	0.248765	-2.77661	406.536	408.965	0.985841	400.007	21.9038	2.32714	2.22691	19.8655	19.1573	500.002	0.919996	0.0800035	0	221.262	0.101906	1183.04	5117.19	40.6131	43.4528	41.9687	43.1053	43.7966	459.907	39.9944	0	242.3	0	221.253	5.69846	-4.03308	1183.13	15	1467846194	00:03:14	1467846194	1467846191	4	0.096	-0.001	1.121	0.35	399	22	0.32	0.07	396.109	0.183429	0.0161047	-1	-2.75329	-0.258517	0.0500809	1	321.304	3.6391	0.534872	-1	220.885	0.513445	1.12908	-1	0.986019	0.000534623	0.000990279	1	21.9038	-0.00471429	0.00064876	-1	2	2	2024-02-02	2.95534	2.70452	0.0948818	0.0983151	0.107327	0.108708	28354.2	32420.4	27100.4	30933.8	35683.2	39401.6	38867.4	43243	2.01673	2.11897	0.126012	0	27.1213	999.9	62.465	30.353	26.7139	57.5958	34.2308	1	-0.0034248	-1.71636	20.2075	5.23511	12.0519	4.96085	3.285	999.9	9999	9999	9999	1.86529	1.86196	1.87132	1.86567	1.86706	1.86805	1.86218	1.8645	5	0	0	0	11111111	oooooooo	off	off	off	off	0	100	100	1.121	0.3495	1.12064	0	0	0	0.34956	0	0	0	-1	-1	-1	-1	45.4	45.5	1.0144	2.56592	2.00073	2.39258	1.55396	2.29736	33.8735	24.035	18	510.746	593.204	29.8429	27.3036	30.0002	27.129	27.1285	20.3864	26.4305	95.9149	29.8477	400	21.9429	100.803	103.679
stromal-SmNOX	2.18.8	2.18.8_1	400	8	0.00246227	2.46227	5.75665	397.317	323.056	32.8745	40.4314	0.146414	3.03718	0.142603	0.0894611	78.3935	29.8109	29.1108	4.04763	55.1138	2.34576	4.25622	1.70187	-108.586	142.767	10.4051	122.98	0	0	1	0	53188.7	MPF-734-20230624-11_14_16	9896.2	189.594	584.167	0.675445	-0.524643	MPF-743-20230624-12_11_07	9919.35	228.867	362.674	0.368945	0.5	337.176	5.75665	62.1997	0.0186291	0.610724	158.231	-	0	158.231	0.56371	0.654495	0.520016	0.773096	0.56135	0.452496	0.547504	743	290	355.1	85	9919.35	353.86	1.24	300	24.1	362.674	1.74028	-8.74068	1.50131	0.547627	-0.00787419	290	351.55	715	9885.85	353.83	-2.28														399.972	337.176	0.842999	0.195998	2	0.5	0: Broadleaf	2	1467849156	397.317	400.011	23.0517	22.0895	396.197	22.7021	500.008	101.661	0.100007	29.9827	29.1108	999.9	0	0	9992.65	0	0.245884	-2.6939	406.693	409.047	0.962193	400.011	22.0895	2.34346	2.24564	19.9783	19.2917	399.972	0.900014	0.0999858	0	228.989	0.101906	974.2	4070.37	39.6053	42.6521	41.16	42.406	42.9489	359.89	39.9813	0	242.3	0	228.867	2.68385	2.29077	974.434	15	1467846194	00:03:14	1467846194	1467846191	4	0.096	-0.001	1.121	0.35	399	22	0.32	0.07	396.197	0.0900882	0.00944205	-1	-2.69203	0.0414162	0.0154624	1	323.018	4.04428	0.485286	-1	228.756	1.71497	1.04236	-1	0.96194	0.00850462	0.000965622	1	22.0895	-0.00551471	0.000641744	-1	2	2	2024-02-02	2.95534	2.70454	0.0948939	0.0982992	0.107868	0.109353	28353.1	32420.4	27099.7	30933.3	35660.6	39373.2	38866.6	43242.7	2.01642	2.11877	0.117026	0	27.2036	999.9	62.416	30.363	26.7086	58.1258	34.2188	1	-0.00254065	-1.7946	20.2078	5.23556	12.0519	4.96135	3.285	999.9	9999	9999	9999	1.86528	1.86193	1.87132	1.86567	1.86704	1.86803	1.86218	1.86447	5	0	0	0	11111111	oooooooo	off	off	off	off	0	100	100	1.12	0.3496	1.12064	0	0	0	0.34956	0	0	0	-1	-1	-1	-1	49.5	49.5	1.01562	2.56714	2.00073	2.39258	1.55396	2.2876	33.8735	24.035	18	510.758	593.279	30.0753	27.3245	30	27.1519	27.1497	20.3864	25.7292	95.9149	30.0813	400	22.0905	100.801	103.678
stromal-SmNOX	2.18.8	2.18.8_1	300	9	0.00244725	2.44725	5.38805	397.461	327.487	33.3266	40.4475	0.146775	3.03851	0.142947	0.0896773	58.7942	29.7074	29.0441	4.03205	55.0691	2.34442	4.25724	1.68763	-107.924	154.435	11.2471	116.553	0	0	1	0	53229.2	MPF-734-20230624-11_14_16	9896.2	189.594	584.167	0.675445	-0.524643	MPF-744-20230624-12_15_11	9899.89	243.163	448.98	0.45841	0.5	252.88	5.38805	57.9612	0.0233814	0.301099	172.716	-	0	172.716	0.615314	0.745001	0.328563	0.793479	0.342617	0.529166	0.470834	744	290	438.37	185	9899.89	437.13	1.24	300	24.1	448.98	1.32037	-11.7297	1.13657	0.791833	-0.00795071	290	433.45	685	9881.87	437.11	-3.66														299.976	252.88	0.842998	0.195996	2	0.5	0: Broadleaf	2	1467849400	397.461	400.005	23.0377	22.0813	396.34	22.6881	500.008	101.665	0.0999754	29.9869	29.0441	999.9	0	0	10000.3	0	0.249726	-2.5444	406.833	409.037	0.956332	400.005	22.0813	2.34212	2.24489	19.969	19.2863	299.976	0.900032	0.0999679	0	242.94	0.101906	769.345	3052.51	38.7264	41.9724	40.4216	41.8202	42.2186	269.898	29.9781	0	242.3	0	243.163	2.57538	-2.46846	769.586	15	1467846194	00:03:14	1467846194	1467846191	4	0.096	-0.001	1.121	0.35	399	22	0.32	0.07	396.34	0.228429	0.0207424	-1	-2.53901	-0.0191525	0.0302847	1	327.458	-1.76244	0.787111	-1	242.979	-0.362567	1.20228	-1	0.956182	-0.00267849	0.000713274	1	22.0814	0.00124286	0.000640486	-1	2	2	2024-02-02	2.95534	2.70455	0.0949187	0.0982945	0.107822	0.109319	28352.8	32420.1	27100.2	30932.9	35663.3	39374.4	38867.5	43242.3	2.01653	2.11863	0.108182	0	27.2736	999.9	62.367	30.363	26.6851	57.7558	34.2188	1	-0.00225102	-1.89236	20.2078	5.23616	12.0519	4.96175	3.285	999.9	9999	9999	9999	1.86526	1.8619	1.87128	1.86564	1.86699	1.868	1.86218	1.86449	5	0	0	0	11111111	oooooooo	off	off	off	off	0	100	100	1.121	0.3496	1.12064	0	0	0	0.34956	0	0	0	-1	-1	-1	-1	53.6	53.6	1.0144	2.56348	2.00073	2.39258	1.55396	2.2937	33.8735	24.0262	18	510.88	593.231	30.3474	27.3291	30.0001	27.1588	27.156	20.3884	25.7292	95.9149	30.3535	400	22.1251	100.803	103.677
stromal-SmNOX	2.18.8	2.18.8_1	200	10	0.00239995	2.39995	4.32805	397.865	338.851	34.4822	40.4876	0.144502	3.03794	0.140789	0.0883191	39.2033	29.6084	28.9811	4.01737	54.8892	2.33685	4.2574	1.68052	-105.838	164.839	12.0033	110.208	0	0	1	0	53211.3	MPF-734-20230624-11_14_16	9896.2	189.594	584.167	0.675445	-0.524643	MPF-745-20230624-12_19_15	9906.29	247.077	546.293	0.547721	0.5	168.619	4.32805	46.178	0.0287791	0.0693291	185.422	-	0	185.422	0.660581	0.82915	0.094983	0.838848	0.0959874	0.622247	0.377753	745	290	536.42	85	9906.29	533.87	2.55	300	24	546.293	1.58326	-12.3102	1.35976	0.745363	-0.0080265	290	531.9	645	9877.83	533.83	-1.93														200.023	168.619	0.842997	0.195994	2	0.5	0: Broadleaf	2	1467849644	397.865	399.978	22.9639	22.0259	396.744	22.6143	500.009	101.662	0.0999861	29.9875	28.9811	999.9	0	0	9997.11	0	0.245884	-2.11319	407.216	408.986	0.937915	399.978	22.0259	2.33456	2.23921	19.9169	19.2456	200.023	0.900042	0.099958	0	247.139	0.101906	515.913	2035.06	37.9332	41.3317	39.5348	41.1949	41.4921	179.938	19.9825	0	242.3	0	247.077	-4.50885	4.42077	515.821	15	1467846194	00:03:14	1467846194	1467846191	4	0.096	-0.001	1.121	0.35	399	22	0.32	0.07	396.745	0.0775714	0.0155529	-1	-2.11708	0.256737	0.0440639	1	338.698	10.8281	1.31561	-1	247.191	-3.41291	1.3552	-1	0.938988	-0.0119324	0.00208966	1	22.026	-0.00844286	0.00137882	-1	2	2	2024-02-02	2.95531	2.70434	0.0949871	0.0982915	0.107567	0.109129	28350.8	32420.8	27100.4	30933.4	35673.7	39383.5	38867.5	43243.3	2.01647	2.11735	0.102155	0	27.3269	999.9	62.367	30.363	26.6868	58.5258	34.387	1	-0.00294715	-1.99191	20.2076	5.23556	12.0519	4.9615	3.285	999.9	9999	9999	9999	1.86527	1.86192	1.87129	1.86565	1.86706	1.868	1.86218	1.86447	5	0	0	0	11111111	oooooooo	off	off	off	off	0	100	100	1.121	0.3496	1.12064	0	0	0	0.34956	0	0	0	-1	-1	-1	-1	57.6	57.7	1.0144	2.56348	2.00073	2.39014	1.55396	2.2937	33.8735	24.0437	18	510.79	592.193	30.616	27.3245	30.0002	27.1519	27.1514	20.3778	26.0113	95.9149	30.6235	400	21.9927	100.803	103.679
stromal-SmNOX	2.18.8	2.18.8_1	150	11	0.00226414	2.26414	3.51291	398.228	346.129	35.222	40.5236	0.13662	3.03906	0.133297	0.0836027	29.3988	29.5896	28.9692	4.01462	54.9574	2.34013	4.25808	1.67449	-99.8487	167.296	12.1772	109.023	0	0	1	0	53245.4	MPF-734-20230624-11_14_16	9896.2	189.594	584.167	0.675445	-0.524643	MPF-746-20230624-12_23_19	9892.3	242.909	590.245	0.588461	0.5	126.445	3.51291	37.204	0.0319312	-0.0102978	190.23	-	0	190.23	0.67771	0.868307	-0.0154295	0.86693	-0.0154046	0.68	0.32	746	290	582.24	165	9892.3	580.05	2.19	300	24	590.245	1.8719	-10.0815	1.60586	0.584647	-0.00806511	290	577.11	625	9876.43	580.04	-2.93														149.995	126.445	0.842999	0.195999	2	0.5	0: Broadleaf	2	1467849888	398.228	399.993	22.9966	22.1118	397.107	22.6471	500.003	101.66	0.0999572	29.9903	28.9692	999.9	0	0	10004.1	0	0.245884	-1.76572	407.601	409.038	0.884809	399.993	22.1118	2.33783	2.24789	19.9395	19.3077	149.995	0.899945	0.100055	0	243.132	0.101906	374.416	1525.76	37.3122	40.8081	39.027	40.7341	40.9567	134.895	14.9969	0	242.3	0	242.909	4.29538	-7.35692	374.559	15	1467846194	00:03:14	1467846194	1467846191	4	0.096	-0.001	1.121	0.35	399	22	0.32	0.07	397.107	-0.171214	0.0158403	-1	-1.77225	-0.00747351	0.0290276	1	346.042	-3.0156	0.717154	-1	242.926	0.37013	1.10772	-1	0.881971	0.0486725	0.00569208	1	22.1118	-0.00679286	0.000648074	-1	2	2	2024-02-02	2.95533	2.70453	0.0950606	0.0982962	0.107696	0.109435	28348.7	32420.8	27100.6	30933.6	35668.8	39370.5	38867.9	43243.6	2.01655	2.1174	0.0978634	0	27.3698	999.9	62.367	30.383	26.7182	58.1258	34.363	1	-0.0035061	-2.04899	20.2076	5.23541	12.0519	4.96155	3.285	999.9	9999	9999	9999	1.86525	1.86193	1.87128	1.86565	1.86705	1.86801	1.86218	1.86447	5	0	0	0	11111111	oooooooo	off	off	off	off	0	100	100	1.12	0.3496	1.12064	0	0	0	0.34956	0	0	0	-1	-1	-1	-1	61.7	61.8	1.0144	2.56592	2.00073	2.39014	1.55396	2.29614	33.8509	24.035	18	510.797	592.17	30.7603	27.3199	30.0001	27.1473	27.1457	20.3782	25.4371	95.5448	30.7607	400	22.1611	100.804	103.68
stromal-SmNOX	2.18.8	2.18.8_1	100	12	0.00212037	2.12037	2.27618	398.767	359.478	36.5811	40.5792	0.127941	3.03883	0.125022	0.0783957	19.5999	29.5686	28.9654	4.01373	54.9997	2.34175	4.25775	1.67198	-93.5085	167.69	12.2065	105.988	0	0	1	0	53238.7	MPF-734-20230624-11_14_16	9896.2	189.594	584.167	0.675445	-0.524643	MPF-747-20230624-12_27_23	9894.75	236.283	634.221	0.627444	0.5	84.3016	2.27618	26.4473	0.0332238	-0.078922	194.578	-	0	194.578	0.693201	0.905141	-0.128479	0.894994	-0.126856	0.745382	0.254618	747	290	624.63	115	9894.75	621.25	3.38	300	24	634.221	1.91727	-12.8354	1.64285	0.685539	-0.00810324	290	617.72	615	9873.74	621.22	-3.5														100.002	84.3016	0.842997	0.195994	2	0.5	0: Broadleaf	2	1467850132	398.767	400.016	23.0121	22.1835	397.646	22.6626	500.007	101.662	0.100007	29.989	28.9654	999.9	0	0	10002.6	0	0.245884	-1.24866	408.159	409.091	0.828626	400.016	22.1835	2.33945	2.25521	19.9506	19.36	100.002	0.899989	0.100011	0	236.41	0.101906	233.963	1016.9	36.7248	40.3162	38.4497	40.2955	40.4412	89.91	9.99067	0	242.9	0	236.283	3.46051	-0.487179	233.918	15	1467846194	00:03:14	1467846194	1467846191	4	0.096	-0.001	1.121	0.35	399	22	0.32	0.07	397.646	-0.196714	0.0151114	-1	-1.2392	-0.119568	0.0331527	1	359.808	-11.456	1.10775	-1	236.109	1.44286	1.14451	-1	0.829488	-0.0271325	0.00359265	1	22.1835	0.0250286	0.00285517	-1	2	2	2024-02-02	2.95538	2.70422	0.0951571	0.0982944	0.107729	0.109729	28346.2	32420.8	27101.1	30933.6	35668.3	39357.9	38868.8	43243.9	2.01653	2.11737	0.0956431	0	27.4001	999.9	62.318	30.383	26.6974	58.3476	34.347	1	-0.00348577	-2.11439	20.2074	5.23526	12.0519	4.96135	3.285	999.9	9999	9999	9999	1.86525	1.8619	1.87129	1.86564	1.86704	1.86799	1.86218	1.86448	5	0	0	0	11111111	oooooooo	off	off	off	off	0	100	100	1.12	0.3496	1.12064	0	0	0	0.34956	0	0	0	-1	-1	-1	-1	65.8	65.8	1.0144	2.56836	2.00073	2.39014	1.55396	2.29736	33.8509	24.0262	18	510.742	592.112	30.9195	27.3192	30.0001	27.1428	27.1422	20.3775	25.1424	95.5448	30.9231	400	22.2816	100.806	103.68
stromal-SmNOX	2.18.8	2.18.8_1	50	13	0.00191545	1.91545	0.892568	399.342	376.099	38.2726	40.6378	0.114583	3.03767	0.112235	0.070354	9.79848	29.5633	29.02	4.02643	55.0568	2.34408	4.25756	1.68235	-84.4716	158.559	11.5493	95.4351	0	0	1	0	53202.8	MPF-734-20230624-11_14_16	9896.2	189.594	584.167	0.675445	-0.524643	MPF-748-20230624-12_31_27	9895.04	228.052	687.927	0.668494	0.5	42.1451	0.892568	14.0869	0.033627	-0.15083	199.353	-	0	199.353	0.710212	0.94126	-0.269637	0.922828	-0.262968	0.82281	0.17719	748	290	672.76	85	9895.04	668.21	4.55	300	24	687.927	1.60427	-19.5091	1.37298	0.87821	-0.00814042	290	662.01	625	9869.23	668.16	-6.15														49.9944	42.1451	0.842996	0.195992	2	0.5	0: Broadleaf	2	1467850376	399.342	400.005	23.0349	22.2864	398.222	22.6853	499.997	101.662	0.100016	29.9882	29.02	999.9	0	0	9995.5	0	0.245884	-0.663025	408.758	409.123	0.748531	400.005	22.2864	2.34177	2.26567	19.9667	19.4344	49.9944	0.899912	0.100088	0	227.654	0.101906	99.9794	507.853	36.2771	39.9449	38.1014	39.9646	40.0738	44.9	4.9925	0	242.9	0	228.052	0.970598	-2.94308	99.454	15	1467846194	00:03:14	1467846194	1467846191	4	0.096	-0.001	1.121	0.35	399	22	0.32	0.07	398.217	0.299912	0.0249968	-1	-0.666254	0.160585	0.0238848	1	376.124	4.83757	0.775648	-1	227.948	-1.36287	1.09245	-1	0.749431	-0.0247006	0.00298166	1	22.2864	-0.00211765	0.00047697	-1	2	2	2024-02-02	2.9555	2.70433	0.0952767	0.098315	0.107788	0.110044	28343.1	32420.2	27101.7	30933.7	35666.7	39344.4	38869.6	43244	2.01638	2.11847	0.0950471	0	27.4293	999.9	62.245	30.363	26.6361	58.1276	34.1747	1	-0.00438516	-2.14198	20.2079	5.23586	12.0519	4.96125	3.285	999.9	9999	9999	9999	1.86525	1.86191	1.87127	1.86566	1.86705	1.86801	1.86218	1.8645	5	0	0	0	11111111	oooooooo	off	off	off	off	0	100	100	1.121	0.3496	1.12064	0	0	0	0.34956	0	0	0	-1	-1	-1	-1	69.8	69.9	1.0144	2.57324	2.00073	2.39258	1.55396	2.30469	33.8509	24.0437	18	510.592	592.868	31.0067	27.3123	30	27.1358	27.1331	20.3826	24.4843	95.5448	31.0126	400	22.3533	100.808	103.68
stromal-SmNOX	2.18.8	2.18.8_1	0	14	0.00163792	1.63792	-1.04589	400.153	406.582	41.3732	40.719	0.097327	3.03919	0.0956281	0.0599177	0.00493282	29.5823	29.0448	4.0322	55.0369	2.34388	4.25875	1.68832	-72.2323	155.372	11.3132	94.4577	0	0	1	0	53249	MPF-749-20230624-12_35_31	9875.09	189.324	727.02	0.739589	-1.04589	-	-	0	0	#DIV/0!	0.5	0.0218082	-1.04589	#DIV/0!	6.45E-12	#DIV/0!	#DIV/0!	-	0	#DIV/0!	#DIV/0!	#DIV/0!	#DIV/0!	0	1.3521	#DIV/0!	#DIV/0!	749	290	727.02	235	9875.09	725.43	1.59	300	24	720.522	1.79101	4.84658	1.53108	0.263548	-0.00817901	290	725.1	615	9867.17	725.43	-0.33														0.0509531	0.0218082	0.428006	0.0968109	2	0.5	0: Broadleaf	2	1467850620	400.153	399.997	23.0337	22.3937	399.032	22.6842	500.007	101.659	0.0999176	29.993	29.0448	999.9	0	0	10005	0	0.245884	0.156075	409.587	409.159	0.640076	399.997	22.3937	2.34158	2.27651	19.9653	19.5112	0.0509531	0	0	0	188.985	0.0509531	-35.6944	-6.14438	35.8121	39.625	37.6443	39.6405	39.6521	0	0	0	242.3	0	189.324	9.78077	-7.03308	-35.8644	15	1467846194	00:03:14	1467846194	1467846191	4	0.096	-0.001	1.121	0.35	399	22	0.32	0.07	399.032	-0.0169412	0.00797261	-1	0.154215	-0.0115703	0.0191249	1	406.65	-6.61116	0.653192	-1	188.964	5.94805	1.82066	-1	0.640055	0.00799263	0.00175686	1	22.3937	-0.00625588	0.000711705	-1	2	2	2024-02-02	2.95541	2.70466	0.0954188	0.0983021	0.107821	0.110422	28338.6	32421	27101.6	30933.9	35665.1	39328.4	38869.3	43244.5	2.01673	2.1175	0.100836	0	27.4712	999.9	62.27	30.363	26.6465	58.1776	34.3029	1	-0.00481961	-2.17334	20.2084	5.23511	12.0519	4.96155	3.285	999.9	9999	9999	9999	1.86525	1.86194	1.87129	1.86568	1.86706	1.86804	1.86218	1.86449	5	0	0	0	11111111	oooooooo	off	off	off	off	0	100	100	1.12	0.3495	1.12064	0	0	0	0.34956	0	0	0	-1	-1	-1	-1	73.9	74	1.0144	2.56592	2.00073	2.38892	1.55396	2.31689	33.8283	24.035	18	510.746	592.035	31.1471	27.3083	30.0002	27.129	27.1262	20.3747	24.4736	95.5448	31.1479	400	22.3905	100.808	103.681
stromal-SmNOX	2.18.8	2.18.8_1	2200	15	0.00207799	2.07799	5.2507	397.578	296.798	30.1997	40.4542	0.0962423	3.03812	0.0945801	0.0592595	420.372	31.8782	30.9797	4.50617	55.0365	2.34589	4.26242	2.16028	-91.6392	-159.153	-11.705	157.875	0	0	1	0	53213.2	MPF-749-20230624-12_35_31	9875.09	189.324	727.02	0.739589	-1.04589	MPF-750-20230624-12_39_35	9885.48	274.053	290.684	0.0572137	0.5	1849.17	5.2507	52.8989	0.00340509	1.50106	136.117	-	0	136.117	0.531737	0.107598	0.738422	0.164079	0.811492	0.0534418	0.946558	750	290	286.27	225	9885.48	285.64	0.63	300	24.2	290.684	2.23993	-4.9828	1.98524	0.183667	-0.00639508	290	286.44	755	9869.9	285.64	0.8														2199.98	1849.17	0.84054	0.19108	2	0.5	0: Broadleaf	2	1467850864	397.578	400.008	23.055	22.243	396.457	22.7054	500.012	101.652	0.100021	30.008	30.9797	999.9	0	0	9999.26	0	0.245884	-2.43088	406.96	409.108	0.811999	400.008	22.243	2.34358	2.26104	19.9791	19.4015	2199.98	0.981998	0.0180026	0	273.987	0.101906	6386.07	22909.1	40.1013	40.4138	39.7419	40.3553	42.3669	2160.27	39.6006	0	242.2	0	274.053	0.43282	-81.2738	6385.03	15	1467846194	00:03:14	1467846194	1467846191	4	0.096	-0.001	1.121	0.35	399	22	0.32	0.07	396.457	-0.102429	0.0177771	-1	-2.42117	-0.138929	0.0238608	1	297.041	-8.42318	0.922169	-1	274.204	-2.64309	1.26277	-1	0.816872	-0.0958198	0.0101223	1	22.2429	-0.0108643	0.000903229	-1	2	2	2024-02-02	2.95531	2.70434	0.0949242	0.0982967	0.10784	0.109878	28353.6	32420.5	27101.1	30933.3	35664	39351.5	38869	43243.9	2.0164	2.11842	0.246409	0	26.9432	999.9	62.294	30.383	26.6882	58.1376	34.3269	1	-0.00599593	-0.806272	20.1983	5.23481	12.0519	4.9612	3.285	999.9	9999	9999	9999	1.86523	1.86191	1.87129	1.86563	1.86703	1.868	1.86218	1.86447	5	0	0	0	11111111	oooooooo	off	off	off	off	0	100	100	1.12	0.3495	1.12064	0	0	0	0.34956	0	0	0	-1	-1	-1	-1	78	78	1.0144	2.57324	2.00073	2.39136	1.55396	2.29004	33.8509	24.0087	18	510.545	592.752	28.1389	27.3176	30	27.129	27.1262	20.3847	25.1776	97.124	28.1342	400	22.2497	100.807	103.68
stromal-SmNOX	2.18.8	2.18.8_2	2200	1	0.00212772	2.12772	4.70835	397.787	309.133	31.4454	40.4633	0.10009	3.03957	0.0982944	0.0615926	420.377	31.8629	30.8375	4.46975	54.9417	2.34157	4.26192	2.12818	-93.8325	-136.256	-10.0091	180.28	0	0	1	0	53257.4	MPF-749-20230624-12_35_31	9875.09	189.324	727.02	0.739589	-1.04589	MPF-751-20230624-13_13_18	9873.73	226.936	238.664	0.0491412	0.5	1849.19	4.70835	45.4358	0.00311176	2.04621	123.511	-	0	123.511	0.482491	0.101849	0.809194	0.237702	0.908238	0.0554317	0.944568	751	290	237.31	85	9873.73	235.64	1.67	300	24.3	238.664	1.74848	-2.98675	1.54452	0.117818	-0.00637701	290	236.28	825	9832.83	235.63	0.65														2200	1849.19	0.84054	0.19108	2	0.5	0: Broadleaf	2	1467852887	397.787	400.009	23.0196	22.1881	396.659	22.6863	500.006	101.621	0.0999446	30.006	30.8375	999.9	0	0	10011	0	21.5763	-2.2219	407.159	409.086	0.831467	400.009	22.1881	2.33927	2.25478	19.9494	19.3569	2200	0.981996	0.0180033	0	226.809	0.101906	5454.61	22909.3	46.729	46.4496	46.6163	45.7956	48.4371	2160.29	39.6093	0	2021.3	0	226.936	-10.135	-26.3511	5454.42	15	1467851610	01:33:30	1467851608	1467851610	5	0.007	-0.016	1.128	0.333	400	22	0.21	0.03	396.659	0.0143824	0.0113783	-1	-2.21612	-0.0695251	0.0344691	1	309.326	-2.72291	1.54869	-1	226.927	-3.3673	1.48069	-1	0.832043	-0.0144268	0.00147596	1	22.188	0.00677647	0.000727904	-1	2	2	2024-02-02	2.9554	2.70429	0.0949564	0.0982821	0.107789	0.109674	28354.8	32419.8	27102.9	30931.8	35668.9	39359.4	38872.2	43242.9	2.01767	2.12628	0.266567	0	26.4994	999.9	62.679	30.383	26.8629	58.4276	34.0184	1	-0.0113847	-0.412672	20.1993	5.23511	12.0519	4.96005	3.285	999.9	9999	9999	9999	1.86525	1.86192	1.87127	1.86567	1.86703	1.86801	1.86218	1.86447	5	0	0	0	11111111	oooooooo	off	off	off	off	0	100	100	1.128	0.3333	1.1279	0	0	0	0.33331	0	0	0	-1	-1	-1	-1	21.4	21.4	1.01685	2.56348	2.00073	2.40356	1.55396	2.29858	33.9639	24.0175	18	510.82	598.287	27.0184	27.2182	30.0001	27.0693	27.0735	20.4344	25.735	98.2196	27.0165	400	22.211	100.814	103.676
stromal-SmNOX	2.18.8	2.18.8_2	2000	2	0.00209933	2.09933	4.66812	397.827	310.703	31.6039	40.4659	0.100956	3.03787	0.0991282	0.0621165	382.403	31.6477	30.655	4.4234	54.9478	2.34087	4.26016	2.08254	-92.5804	-107.475	-7.89192	174.456	0	0	1	0	53206.3	MPF-749-20230624-12_35_31	9875.09	189.324	727.02	0.739589	-1.04589	MPF-752-20230624-13_17_23	9882.86	221.101	233.093	0.0514465	0.5	1681.21	4.66812	43.2462	0.00339874	2.11901	122.002	-	0	122.002	0.476597	0.107945	0.816383	0.273978	0.918599	0.0595634	0.940437	752	290	231.78	55	9882.86	231.2	0.58	300	24.2	233.093	2.02815	-1.87316	1.78661	0.0377755	-0.00654168	290	232.25	785	9837.2	231.19	1.06														2000.01	1681.21	0.8406	0.1912	2	0.5	0: Broadleaf	2	1467853131	397.827	400.028	23.0134	22.193	396.699	22.6801	500	101.617	0.0999378	29.9988	30.655	999.9	0	0	10001.1	0	21.5763	-2.20148	407.197	409.107	0.820413	400.028	22.193	2.33856	2.2552	19.9445	19.3599	2000.01	0.979993	0.0200068	0	221.144	0.101906	4836.5	20815.2	46.4882	46.562	46.5037	45.8671	48.3199	1959.9	40.01	0	242.8	0	221.101	-9.00308	-13.7954	4836.06	15	1467851610	01:33:30	1467851608	1467851610	5	0.007	-0.016	1.128	0.333	400	22	0.21	0.03	396.699	-0.0435	0.00602071	-1	-2.20322	-0.0410268	0.0156479	1	310.69	-3.97861	0.660226	-1	221.282	-4.59351	1.73153	-1	0.820725	-0.00121979	0.000984142	1	22.193	0.00767143	0.000782191	-1	2	2	2024-02-02	2.95538	2.70448	0.0949626	0.0982713	0.10776	0.109692	28354.1	32419.7	27102.4	30931.4	35669.4	39358.4	38871.4	43242.6	2.01725	2.1262	0.253312	0	26.5356	999.9	62.63	30.383	26.8387	58.4094	34.0745	1	-0.0110112	-0.482993	20.2009	5.23526	12.0519	4.9617	3.285	999.9	9999	9999	9999	1.86523	1.86191	1.87127	1.86565	1.86705	1.86801	1.86218	1.86447	5	0	0	0	11111111	oooooooo	off	off	off	off	0	100	100	1.128	0.3333	1.1279	0	0	0	0.33331	0	0	0	-1	-1	-1	-1	25.5	25.5	1.01685	2.55981	2.00073	2.40479	1.55396	2.30469	33.9639	24.0262	18	510.596	598.254	27.286	27.2182	30	27.0739	27.0758	20.4347	25.6873	98.2196	27.2916	400	22.2128	100.812	103.675
stromal-SmNOX	2.18.8	2.18.8_2	1650	3	0.00208381	2.08381	4.68129	397.812	313.183	31.8562	40.4644	0.104181	3.03816	0.102236	0.0640691	315.877	31.2695	30.3672	4.35115	55.0833	2.34616	4.25929	2.00499	-91.896	-60.927	-4.46702	158.587	0	0	1	0	53215.8	MPF-749-20230624-12_35_31	9875.09	189.324	727.02	0.739589	-1.04589	MPF-753-20230624-13_21_27	9891.98	216.523	234.673	0.0773423	0.5	1387.19	4.68129	53.6444	0.00412861	2.09801	122.433	-	0	122.433	0.478282	0.161709	0.814353	0.400231	0.91566	0.0914383	0.908562	753	290	231.05	45	9891.98	230.48	0.57	300	24.2	234.673	1.77906	-4.15095	1.55975	0.201882	-0.00683077	290	230.56	625	9852.11	230.46	0.1														1650.01	1387.19	0.84072	0.191439	2	0.5	0: Broadleaf	2	1467853375	397.812	400.016	23.0654	22.2511	396.684	22.7321	499.995	101.618	0.0999427	29.9953	30.3672	999.9	0	0	10002.8	0	21.5763	-2.20405	407.204	409.119	0.814307	400.016	22.2511	2.34385	2.2611	19.981	19.4019	1650.01	0.976007	0.0239925	0	216.6	0.101906	3906.05	17153.5	45.6754	46.3396	46.0427	45.6871	47.7616	1610.32	39.5862	0	242.9	0	216.523	5.05231	-10.5658	3906.15	15	1467851610	01:33:30	1467851608	1467851610	5	0.007	-0.016	1.128	0.333	400	22	0.21	0.03	396.684	0.0795	0.0105654	-1	-2.20696	0.0171982	0.0319728	1	312.491	35.3194	2.93618	-1	216.429	1.56119	1.12628	-1	0.802677	0.250092	0.0294387	0	22.2539	-0.526543	0.0400233	-1	1	2	2024-02-01	2.95548	2.70461	0.0949599	0.0982778	0.107813	0.109748	28354	32419.2	27102.3	30931.1	35667.2	39355.5	38871.3	43242.1	2.01752	2.1253	0.231229	0	26.6038	999.9	62.63	30.383	26.8418	58.1594	34.0425	1	-0.0109096	-0.892023	20.2025	5.23466	12.0519	4.96155	3.285	999.9	9999	9999	9999	1.86523	1.86197	1.87131	1.86567	1.86705	1.86804	1.86218	1.86447	5	0	0	0	11111111	oooooooo	off	off	off	off	0	100	100	1.128	0.3333	1.1279	0	0	0	0.33331	0	0	0	-1	-1	-1	-1	29.6	29.6	1.01685	2.56104	2.00073	2.40356	1.55396	2.30591	33.9639	24.0262	18	510.767	597.551	27.8623	27.2182	30	27.0739	27.0758	20.4233	25.6244	98.2196	27.8621	400	22.2239	100.812	103.674
stromal-SmNOX	2.18.8	2.18.8_2	1300	4	0.00192018	1.92018	4.78921	397.775	307.906	31.3193	40.4605	0.0988332	3.03667	0.0970803	0.0608301	249.41	30.9279	30.0819	4.28053	54.8146	2.33405	4.25809	1.94648	-84.6801	-14.9869	-1.09776	148.646	0	0	1	0	53170.8	MPF-749-20230624-12_35_31	9875.09	189.324	727.02	0.739589	-1.04589	MPF-754-20230624-13_25_31	9876.89	213.35	234.14	0.0887938	0.5	1093.18	4.78921	48.5337	0.00533773	2.10507	122.288	-	0	122.288	0.477714	0.185872	0.815039	0.463901	0.916652	0.106538	0.893462	754	290	232.72	195	9876.89	232.23	0.49	300	24.2	234.14	1.19871	-1.88169	1.04609	0.103589	-0.00712051	290	233.2	715	9855.81	232.23	0.97														1299.96	1093.18	0.84093	0.191859	2	0.5	0: Broadleaf	2	1467853619	397.775	399.996	22.9465	22.1961	396.647	22.6132	500.003	101.617	0.100002	29.9903	30.0819	999.9	0	0	9993.9	0	21.5763	-2.22111	407.117	409.076	0.75046	399.996	22.1961	2.33176	2.2555	19.8975	19.3621	1299.96	0.969007	0.0309928	0	213.513	0.101906	3019.24	13488.2	44.5388	45.8199	45.4371	45.2849	47	1259.57	40.2844	0	242.9	0	213.35	-3.06034	-1.64308	3019.48	15	1467851610	01:33:30	1467851608	1467851610	5	0.007	-0.016	1.128	0.333	400	22	0.21	0.03	396.646	0.0111429	0.0126167	-1	-2.22068	0.0163901	0.019124	1	307.787	1.97023	0.773915	-1	213.455	1.10848	1.34817	-1	0.750308	-0.000857221	0.000721978	1	22.196	0.00949286	0.000731391	-1	2	2	2024-02-02	2.95558	2.70445	0.0949581	0.0982797	0.107543	0.109704	28356.9	32419.9	27104.9	30931.8	35681.4	39358.4	38875	43243.2	2.01752	2.1194	0.205971	0	26.7257	999.9	62.392	30.393	26.7531	58.5695	34.2107	1	-0.0121189	-1.12765	20.2046	5.23526	12.0519	4.96165	3.285	999.9	9999	9999	9999	1.86523	1.86197	1.87129	1.86567	1.86705	1.86801	1.86218	1.86448	5	0	0	0	11111111	oooooooo	off	off	off	off	0	100	100	1.128	0.3333	1.1279	0	0	0	0.33331	0	0	0	-1	-1	-1	-1	33.7	33.6	1.0144	2.5647	2.00073	2.39136	1.55396	2.2998	33.9865	24.0262	18	510.667	592.838	28.3923	27.2066	30	27.0624	27.0644	20.3712	24.9911	97.8483	28.3944	400	22.2327	100.822	103.677
stromal-SmNOX	2.18.8	2.18.8_2	1000	5	0.00187129	1.87129	4.82412	397.776	308.726	31.4014	40.4589	0.100097	3.03761	0.0982999	0.0615962	192.408	30.6059	29.8455	4.22279	55.1979	2.34907	4.25573	1.87371	-82.524	22.1429	1.61945	133.646	0	0	1	0	53201.2	MPF-749-20230624-12_35_31	9875.09	189.324	727.02	0.739589	-1.04589	MPF-755-20230624-13_29_35	9876.18	209.687	240.451	0.127943	0.5	841.235	4.82412	53.8151	0.00697785	2.02357	123.988	-	0	123.988	0.484354	0.264152	0.806871	0.60172	0.904915	0.156193	0.843807	755	290	237.06	285	9876.18	236.97	0.09	300	24.1	240.451	1.54167	-3.43703	1.34004	0.190249	-0.00736993	290	237.96	835	9859.49	236.96	1														1000.04	841.235	0.8412	0.1924	2	0.5	0: Broadleaf	2	1467853863	397.776	400.003	23.0951	22.3639	396.648	22.7618	500.004	101.613	0.0999959	29.9807	29.8455	999.9	0	0	9999.97	0	21.5763	-2.22715	407.18	409.154	0.731224	400.003	22.3639	2.34676	2.27246	20.001	19.4825	1000.04	0.96	0.0399996	0	209.9	0.101906	2275.56	10350.2	43.2028	45.0699	44.1677	44.5543	45.8866	959.941	40	0	242.9	0	209.687	3.2706	-0.559316	2275.65	15	1467851610	01:33:30	1467851608	1467851610	5	0.007	-0.016	1.128	0.333	400	22	0.21	0.03	396.648	0.0202941	0.015052	-1	-2.2146	-0.114669	0.0391613	1	308.524	33.2197	3.06891	-1	209.381	5.50817	1.17981	-1	0.725749	0.19126	0.0213032	0	22.3639	-0.379279	0.0306577	-1	1	2	2024-02-01	2.95556	2.70439	0.0949552	0.098272	0.107944	0.110166	28356.5	32420.1	27104.5	30931.7	35664.8	39338.5	38874.5	43243.4	2.01735	2.12007	0.184521	0	26.8445	999.9	62.27	30.434	26.768	58.1395	34.2548	1	-0.0116184	-1.37378	20.2059	5.23541	12.0519	4.9613	3.285	999.9	9999	9999	9999	1.86527	1.86194	1.87128	1.86564	1.86705	1.86801	1.86218	1.86447	5	0	0	0	11111111	oooooooo	off	off	off	off	0	100	100	1.128	0.3333	1.1279	0	0	0	0.33331	0	0	0	-1	-1	-1	-1	37.7	37.7	1.0144	2.55859	2.00073	2.3938	1.55396	2.28638	33.9639	24.0175	18	510.539	593.336	28.8921	27.2136	30.0001	27.0601	27.0621	20.3772	24.8789	97.8483	28.8933	400	22.3171	100.82	103.677
stromal-SmNOX	2.18.8	2.18.8_2	750	6	0.00179565	1.79565	4.81123	397.79	307.473	31.2723	40.4582	0.0979271	3.03841	0.0962069	0.0602813	144.888	30.3508	29.6346	4.17185	54.8613	2.33426	4.25484	1.8376	-79.1881	56.0874	4.0966	125.883	0	0	1	0	53226.6	MPF-749-20230624-12_35_31	9875.09	189.324	727.02	0.739589	-1.04589	MPF-756-20230624-13_33_39	9912.41	205.206	248.14	0.173022	0.5	631.206	4.81123	54.6063	0.00927925	1.92988	126.001	-	0	126.001	0.492218	0.351515	0.79678	0.72997	0.890615	0.215838	0.784162	756	290	244.92	55	9912.41	244.58	0.34	300	24.1	248.14	1.72437	-3.52803	1.49398	0.166088	-0.00757859	290	245.67	875	9866.23	244.56	1.11														750.016	631.206	0.84159	0.193179	2	0.5	0: Broadleaf	2	1467854107	397.79	400	22.9507	22.249	396.662	22.6174	500.004	101.607	0.0999392	29.977	29.6346	999.9	0	0	10005.4	0	0.249726	-2.21027	407.134	409.102	0.701773	400	22.249	2.33196	2.26066	19.8989	19.3988	750.016	0.947008	0.0529917	0	204.643	0.101906	1666.78	7734.39	41.9021	44.2461	43.1638	43.8239	44.8317	710.176	39.74	0	242.9	0	205.206	-1.68017	0.905983	1666.43	15	1467851610	01:33:30	1467851608	1467851610	5	0.007	-0.016	1.128	0.333	400	22	0.21	0.03	396.662	-0.0205714	0.00926499	-1	-2.2102	-0.0608104	0.0264947	1	307.278	-0.700979	1.20447	-1	205.134	1.65432	1.5766	-1	0.701667	0.00152688	0.000612861	1	22.249	-0.00368571	0.000518802	-1	2	2	2024-02-02	2.95535	2.7045	0.0949473	0.0982695	0.107544	0.109876	28357	32419.7	27104.7	30931.3	35681.5	39350.6	38875.1	43242.8	2.01725	2.11985	0.165462	0	26.9422	999.9	62.196	30.434	26.736	58.0094	34.2869	1	-0.0109527	-1.56832	20.2065	5.23556	12.0519	4.9617	3.285	999.9	9999	9999	9999	1.86524	1.86191	1.87127	1.86563	1.86702	1.86801	1.86218	1.86447	5	0	0	0	11111111	oooooooo	off	off	off	off	0	100	100	1.128	0.3333	1.1279	0	0	0	0.33331	0	0	0	-1	-1	-1	-1	41.8	41.8	1.0144	2.56714	2.00073	2.39502	1.55396	2.2998	33.9639	24.0262	18	510.516	593.187	29.3637	27.2228	30	27.0647	27.0644	20.3781	25.1502	97.8483	29.3696	400	22.2216	100.821	103.675
stromal-SmNOX	2.18.8	2.18.8_2	500	7	0.00174355	1.74355	4.7626	397.823	308.307	31.3573	40.4617	0.0975955	3.04003	0.0958878	0.0600808	97.3995	30.1028	29.452	4.12817	54.9105	2.33758	4.25707	1.79059	-76.8904	87.5523	6.38587	114.447	0	0	1	0	53275	MPF-749-20230624-12_35_31	9875.09	189.324	727.02	0.739589	-1.04589	MPF-757-20230624-13_37_43	9909.26	201.137	272.42	0.261666	0.5	421.196	4.7626	55.1064	0.0137904	1.66875	131.973	-	0	131.973	0.515551	0.507547	0.763975	0.857843	0.84546	0.333021	0.666979	757	290	267.87	115	9909.26	266.76	1.11	300	24.1	272.42	1.98629	-5.61277	1.71531	0.276617	-0.00778819	290	266.75	725	9879.31	266.74	0.01														499.996	421.196	0.8424	0.194801	2	0.5	0: Broadleaf	2	1467854351	397.823	400.006	22.9833	22.3019	396.695	22.65	499.997	101.608	0.0999116	29.9862	29.452	999.9	0	0	10015.1	0	0.245884	-2.18261	407.182	409.13	0.6814	400.006	22.3019	2.33528	2.26605	19.9219	19.437	499.996	0.919971	0.0800287	0	200.96	0.101906	1085.01	5117.08	40.5739	43.3711	42.0153	43.0388	43.7498	459.887	40.0056	0	242.9	0	201.137	1.50538	-9.89846	1084.89	15	1467851610	01:33:30	1467851608	1467851610	5	0.007	-0.016	1.128	0.333	400	22	0.21	0.03	396.694	0.138	0.0209554	-1	-2.16952	-0.212652	0.030712	1	308.613	-10.8547	1.32142	-1	201.249	-0.0172651	1.06849	-1	0.681776	-0.0069392	0.000906936	1	22.3017	0.0137571	0.0011767	-1	2	2	2024-02-02	2.95545	2.70456	0.0949561	0.0982811	0.107656	0.110069	28356.5	32419.2	27104.6	30931.2	35676.6	39342.1	38874.6	43242.7	2.0172	2.11955	0.146061	0	27.0615	999.9	62.129	30.454	26.7378	58.2994	34.2708	1	-0.0103404	-1.73906	20.2076	5.23526	12.0519	4.9616	3.285	999.9	9999	9999	9999	1.86528	1.8619	1.87128	1.86564	1.86702	1.86798	1.86218	1.86447	5	0	0	0	11111111	oooooooo	off	off	off	off	0	100	100	1.127	0.3333	1.1279	0	0	0	0.33331	0	0	0	-1	-1	-1	-1	45.9	45.8	1.0144	2.56714	2.00073	2.39502	1.55396	2.28638	33.9639	24.0262	18	510.525	593.003	29.872	27.232	30.0001	27.0693	27.069	20.378	24.8107	97.8483	29.8765	400	22.2894	100.821	103.675
stromal-SmNOX	2.18.8	2.18.8_2	400	8	0.00170605	1.70605	4.59731	397.853	310.534	31.5821	40.4627	0.0967544	3.0365	0.0950737	0.0595696	78.3996	30.003	29.3884	4.11306	55.1124	2.34601	4.25677	1.76705	-75.2367	97.6555	7.12877	107.947	0	0	1	0	53166.2	MPF-749-20230624-12_35_31	9875.09	189.324	727.02	0.739589	-1.04589	MPF-758-20230624-13_41_48	9903.24	204.143	304.248	0.329025	0.5	337.202	4.59731	55.474	0.0167354	1.38956	139.019	-	0	139.019	0.543074	0.605857	0.718999	0.871056	0.786266	0.412582	0.587418	758	290	296.08	205	9903.24	295.08	1	300	24.1	304.248	0.964995	-9.07786	0.832448	0.809419	-0.00787382	290	293.38	665	9887.91	295.07	-1.69														400.003	337.202	0.842999	0.195997	2	0.5	0: Broadleaf	2	1467854596	397.853	399.964	23.0673	22.4007	396.726	22.734	499.997	101.603	0.0999953	29.985	29.3884	999.9	0	0	9994.3	0	0.252223	-2.11043	407.248	409.129	0.666681	399.964	22.4007	2.3437	2.27596	19.9799	19.5073	400.003	0.900016	0.0999841	0	204.343	0.101906	874.558	4070.69	39.5621	42.5856	41.0701	42.3474	42.8866	359.918	39.9831	0	243.4	0	204.143	-2.10222	-2.83795	874.778	15	1467851610	01:33:30	1467851608	1467851610	5	0.007	-0.016	1.128	0.333	400	22	0.21	0.03	396.726	-0.0960882	0.0117737	-1	-2.1091	0.0061985	0.0172829	1	310.623	5.25261	0.679678	-1	204.278	-2.79473	0.969645	-1	0.66667	0.00216266	0.000507471	1	22.4007	-0.00459706	0.000560099	-1	2	2	2024-02-02	2.95569	2.70443	0.0949533	0.0982597	0.107933	0.110395	28356	32419	27104.1	30930.4	35664.9	39327.1	38874.1	43241.8	2.0174	2.11997	0.137247	0	27.1489	999.9	62.105	30.434	26.6973	58.5494	34.1386	1	-0.0096748	-1.81039	20.2077	5.23511	12.0519	4.96135	3.285	999.9	9999	9999	9999	1.86529	1.86193	1.87132	1.86565	1.86705	1.86803	1.86218	1.86448	5	0	0	0	11111111	oooooooo	off	off	off	off	0	100	100	1.128	0.3333	1.1279	0	0	0	0.33331	0	0	0	-1	-1	-1	-1	49.9	49.9	1.0144	2.57202	2.00073	2.39502	1.55396	2.30713	33.9413	24.0262	18	510.709	593.407	30.0868	27.2458	30	27.0762	27.0758	20.3833	23.8832	97.8483	30.0936	400	22.4387	100.819	103.673
stromal-SmNOX	2.18.8	2.18.8_2	300	9	0.00167286	1.67286	4.30993	397.994	314.839	32.0187	40.4755	0.0958158	3.03602	0.094167	0.0590001	58.7991	29.8973	29.3122	4.09501	55.1093	2.34555	4.25618	1.74946	-73.7733	109.718	8.00743	102.751	0	0	1	0	53151.8	MPF-749-20230624-12_35_31	9875.09	189.324	727.02	0.739589	-1.04589	MPF-759-20230624-13_45_52	9916.24	213.39	360.54	0.408138	0.5	252.902	4.30993	51.6095	0.0211775	1.01648	149.699	-	0	149.699	0.584793	0.697919	0.634794	0.859443	0.681575	0.489609	0.510391	759	290	351.63	65	9916.24	351.1	0.53	300	24.1	360.54	1.37388	-9.35646	1.18259	0.690938	-0.00795041	290	347.54	825	9876.37	351.07	-3.53														300.003	252.902	0.842997	0.195995	2	0.5	0: Broadleaf	2	1467854840	397.994	399.985	23.0637	22.41	396.866	22.7304	500.01	101.599	0.100028	29.9825	29.3122	999.9	0	0	9991.8	0	0.247325	-1.99019	407.39	409.154	0.653705	399.985	22.41	2.34325	2.27683	19.9768	19.5134	300.003	0.900047	0.0999532	0	213.29	0.101906	679.01	3052.79	38.7106	41.9215	40.4843	41.7849	42.2343	269.924	29.975	0	242.5	0	213.39	-1.13269	1.26154	679.028	15	1467851610	01:33:30	1467851608	1467851610	5	0.007	-0.016	1.128	0.333	400	22	0.21	0.03	396.866	-0.112286	0.0175228	-1	-2.01711	0.360699	0.0689982	1	314.65	-5.57528	1.12586	-1	213.383	-1.15775	1.37293	-1	0.652369	0.0161434	0.0021177	1	22.4102	-0.00692143	0.000726453	-1	2	2	2024-02-02	2.95552	2.70452	0.0949767	0.0982538	0.107911	0.110418	28355.4	32419.5	27104.2	30930.6	35665.9	39326.3	38874.2	43242.1	2.01712	2.1199	0.126094	0	27.2565	999.9	62.08	30.454	26.7188	58.2394	34.1707	1	-0.00983994	-1.89791	20.2076	5.23556	12.0519	4.9611	3.285	999.9	9999	9999	9999	1.86524	1.86194	1.87127	1.86566	1.86703	1.868	1.86218	1.86447	5	0	0	0	11111111	oooooooo	off	off	off	off	0	100	100	1.128	0.3333	1.1279	0	0	0	0.33331	0	0	0	-1	-1	-1	-1	54	54	1.0144	2.56592	2.00073	2.3938	1.55396	2.28882	33.9413	24.035	18	510.558	593.368	30.3025	27.2482	29.9999	27.0785	27.0775	20.3819	24.4419	97.8483	30.3111	400	22.4056	100.819	103.673
stromal-SmNOX	2.18.8	2.18.8_2	200	10	0.00154636	1.54636	3.71108	398.271	320.832	32.6279	40.5033	0.0893966	3.03768	0.0879603	0.0551023	39.1972	29.8223	29.263	4.08338	55.2476	2.35208	4.25734	1.7313	-68.1945	118.621	8.65059	98.274	0	0	1	0	53202	MPF-749-20230624-12_35_31	9875.09	189.324	727.02	0.739589	-1.04589	MPF-760-20230624-13_49_56	9895.33	219.49	441.404	0.502745	0.5	168.591	3.71108	42.3792	0.0282161	0.647064	162.023	-	0	162.023	0.632937	0.794305	0.505518	0.880332	0.531185	0.586339	0.413661	760	290	431.07	165	9895.33	430.84	0.23	300	24	441.404	1.64559	-10.4509	1.41329	0.661354	-0.00802656	290	429.22	625	9879.09	430.82	-1.6														199.99	168.591	0.842998	0.195996	2	0.5	0: Broadleaf	2	1467855084	398.271	400.002	23.1281	22.5239	397.143	22.7948	499.991	101.598	0.0999491	29.9873	29.263	999.9	0	0	10001.9	0	0.249726	-1.73077	407.7	409.219	0.604217	400.002	22.5239	2.34977	2.28838	20.0217	19.5948	199.99	0.900017	0.099983	0	219.657	0.101906	460.025	2034.71	37.9177	41.312	39.5858	41.1949	41.4803	179.903	19.9856	0	242.5	0	219.49	-0.448846	-0.131538	460.155	15	1467851610	01:33:30	1467851608	1467851610	5	0.007	-0.016	1.128	0.333	400	22	0.21	0.03	397.144	0.0767143	0.0118235	-1	-1.72223	-0.0770766	0.0254028	1	321.006	5.0464	0.874747	-1	219.759	-1.15584	1.06509	-1	0.603845	0.00541761	0.000716465	1	22.5238	0.00647143	0.000598294	-1	2	2	2024-02-02	2.95547	2.70442	0.0950262	0.0982614	0.108134	0.110825	28354.6	32419.8	27104.9	30931.2	35657.7	39309.6	38875.1	43243.1	2.017	2.12573	0.121247	0	27.2877	999.9	62.343	30.424	26.7868	58.1395	34.1066	1	-0.0101118	-1.98458	20.2083	5.23676	12.0519	4.96095	3.285	999.9	9999	9999	9999	1.86526	1.86196	1.87131	1.86567	1.86701	1.86798	1.86218	1.86451	5	0	0	0	11111111	oooooooo	off	off	off	off	0	100	100	1.128	0.3333	1.1279	0	0	0	0.33331	0	0	0	-1	-1	-1	-1	58.1	58	1.01685	2.56226	2.00073	2.40234	1.55396	2.32056	33.9413	24.035	18	510.44	597.858	30.5745	27.2482	30.0002	27.0739	27.0735	20.4319	24.1309	98.2341	30.5806	400	22.4543	100.822	103.676
stromal-SmNOX	2.18.8	2.18.8_2	150	11	0.00146512	1.46512	3.11791	398.528	328.316	33.3871	40.527	0.0842831	3.03696	0.0830049	0.0519913	29.3976	29.7856	29.2508	4.0805	55.0202	2.34222	4.25702	1.73828	-64.6118	120.378	8.78026	93.9445	0	0	1	0	53180	MPF-749-20230624-12_35_31	9875.09	189.324	727.02	0.739589	-1.04589	MPF-761-20230624-13_54_00	9890.51	217.203	478.279	0.545864	0.5	126.44	3.11791	34.5094	0.0329312	0.520076	166.742	-	0	166.742	0.651371	0.838023	0.44396	0.903516	0.462606	0.643329	0.356671	761	290	469.8	185	9890.51	468.5	1.3	300	24	478.279	1.73776	-9.67626	1.49084	0.600719	-0.00806549	290	466.65	645	9875.5	468.48	-1.83														149.988	126.44	0.843	0.196	2	0.5	0: Broadleaf	2	1467855328	398.528	400.008	23.0326	22.46	397.4	22.6992	500.011	101.592	0.0999833	29.986	29.2508	999.9	0	0	9998.13	0	0.252127	-1.4806	407.923	409.199	0.57254	400.008	22.46	2.33993	2.28176	19.9539	19.5482	149.988	0.89992	0.10008	0	217.061	0.101906	335.196	1525.68	37.2926	40.7849	39.0426	40.7224	40.9646	134.884	14.9994	0	242.5	0	217.203	-0.560769	-0.985769	335.173	15	1467851610	01:33:30	1467851608	1467851610	5	0.007	-0.016	1.128	0.333	400	22	0.21	0.03	397.4	0.387265	0.0320482	-1	-1.46261	-0.139668	0.0545865	1	328.246	8.6728	2.11374	-1	217.232	-1.73804	1.06916	-1	0.573899	-0.0364912	0.00362839	1	22.46	0.0142412	0.00122366	-1	2	2	2024-02-02	2.95549	2.70451	0.0950727	0.0982628	0.107795	0.110594	28352.7	32419.1	27104.4	30930.6	35670.8	39318.8	38874.5	43242.3	2.01717	2.12542	0.118431	0	27.3199	999.9	62.367	30.403	26.7675	58.1295	33.9744	1	-0.0100076	-2.04347	20.208	5.23571	12.0519	4.9617	3.285	999.9	9999	9999	9999	1.86527	1.86193	1.87129	1.86565	1.86705	1.86804	1.86218	1.86447	5	0	0	0	11111111	oooooooo	off	off	off	off	0	100	100	1.128	0.3333	1.1279	0	0	0	0.33331	0	0	0	-1	-1	-1	-1	62.1	62.1	1.01685	2.56592	2.00073	2.40356	1.55396	2.30103	33.9187	24.035	18	510.569	597.624	30.7145	27.2528	30	27.0762	27.0735	20.4287	24.4136	98.2341	30.7161	400	22.4975	100.82	103.674
stromal-SmNOX	2.18.8	2.18.8_2	100	12	0.00124476	1.24476	2.12539	398.985	340.343	34.6084	40.5716	0.0713313	3.03647	0.0704133	0.0440898	19.5973	29.7895	29.2488	4.08004	54.9347	2.33917	4.25809	1.74087	-54.8939	121.39	8.8556	94.949	0	0	1	0	53163.8	MPF-749-20230624-12_35_31	9875.09	189.324	727.02	0.739589	-1.04589	MPF-762-20230624-13_58_04	9899.85	212.121	509.441	0.583621	0.5	84.2931	2.12539	24.5976	0.0376221	0.427094	170.375	-	0	170.375	0.665565	0.87688	0.390876	0.928787	0.404651	0.704309	0.295691	762	290	503.04	85	9899.85	500.94	2.1	300	24	509.441	1.70864	-8.41857	1.46417	0.541428	-0.00810391	290	498.16	635	9873.01	500.91	-2.75														99.9926	84.2931	0.842993	0.195987	2	0.5	0: Broadleaf	2	1467855572	398.985	400.034	23.0036	22.5172	397.857	22.6703	500.001	101.587	0.100009	29.9904	29.2488	999.9	0	0	9995.62	0	0.245884	-1.0488	408.379	409.249	0.486465	400.034	22.5172	2.33687	2.28745	19.9328	19.5882	99.9926	0.90012	0.0998803	0	212.161	0.101906	208.485	1016.84	36.7849	40.3632	38.5467	40.3475	40.5155	89.9131	9.9775	0	242.5	0	212.121	-1.06547	-1.50393	208.899	15	1467851610	01:33:30	1467851608	1467851610	5	0.007	-0.016	1.128	0.333	400	22	0.21	0.03	397.857	0.198857	0.0192661	-1	-1.04746	0.223808	0.053674	1	341.541	-26.4873	3.3172	-1	212.069	2.13422	1.3431	-1	0.505821	-0.356734	0.0410407	0	22.5114	0.639043	0.046685	-1	1	2	2024-02-01	2.95551	2.70429	0.0951463	0.0982462	0.107835	0.111117	28351	32420.2	27105.1	30931.1	35670.5	39296.8	38875.8	43243	2.017	2.13405	0.115003	0	27.3827	999.9	62.605	30.403	26.8686	58.0895	33.778	1	-0.0101245	-2.06484	20.2083	5.23526	12.0519	4.96185	3.285	999.9	9999	9999	9999	1.86528	1.86194	1.8713	1.86566	1.86704	1.868	1.86218	1.86451	5	0	0	0	11111111	oooooooo	off	off	off	off	0	100	100	1.127	0.3333	1.1279	0	0	0	0.33331	0	0	0	-1	-1	-1	-1	66.2	66.2	1.02173	2.56104	2.00073	2.41821	1.55396	2.29248	33.9187	24.035	18	510.5	604.442	30.8555	27.2613	30	27.0807	27.0787	20.5087	23.9006	98.6123	30.857	400	22.6012	100.823	103.675
stromal-SmNOX	2.18.8	2.18.8_2	50	13	0.00119329	1.19329	0.929583	399.46	366.297	37.25	40.6224	0.0675997	3.03749	0.0667749	0.0418076	9.79602	29.7404	29.3372	4.10092	55.002	2.34119	4.25655	1.75973	-52.624	105.928	7.72818	70.8284	0	0	1	0	53196.5	MPF-749-20230624-12_35_31	9875.09	189.324	727.02	0.739589	-1.04589	MPF-763-20230624-14_02_08	9894.74	205.369	547.318	0.624772	0.5	42.1334	0.929583	13.1619	0.0468862	0.328331	174.412	-	0	174.412	0.681334	0.916983	0.325188	0.95518	0.334207	0.778756	0.221244	763	290	540.73	95	9894.74	535.37	5.36	300	24	547.318	1.93006	-11.8262	1.65202	0.646672	-0.0081415	290	531.97	645	9869.22	535.34	-3.37														49.9804	42.1334	0.842999	0.195997	2	0.5	0: Broadleaf	2	1467855816	399.46	400.023	23.0221	22.5557	398.332	22.6888	500.001	101.593	0.100012	29.9841	29.3372	999.9	0	0	10001.2	0	0.25741	-0.562464	408.873	409.254	0.466315	400.023	22.5557	2.33888	2.29151	19.9467	19.6168	49.9804	0.899847	0.100153	0	205.399	0.101906	86.3128	507.701	36.2966	39.9764	38.0622	39.9724	40.0699	44.8831	4.99563	0	242.5	0	205.369	2.87654	-1.59192	86.5914	15	1467851610	01:33:30	1467851608	1467851610	5	0.007	-0.016	1.128	0.333	400	22	0.21	0.03	398.331	0.133071	0.0126568	-1	-0.570407	0.0558798	0.0271342	1	366.25	1.08185	1.69301	-1	205.446	0.522536	1.09142	-1	0.467328	-0.0170387	0.001927	1	22.5555	0.00882857	0.00124032	-1	2	2	2024-02-02	2.95537	2.70451	0.0952436	0.0982623	0.107763	0.110939	28349.4	32420.3	27106.4	30931.8	35675	39305.6	38877.5	43244.2	2.0167	2.13405	0.120882	0	27.3586	999.9	62.63	30.383	26.8465	58.6795	33.8902	1	-0.0110849	-2.16289	20.2076	5.23526	12.0519	4.96085	3.285	999.9	9999	9999	9999	1.86525	1.86194	1.87131	1.86567	1.86703	1.868	1.86218	1.86448	5	0	0	0	11111111	oooooooo	off	off	off	off	0	100	100	1.128	0.3334	1.1279	0	0	0	0.33331	0	0	0	-1	-1	-1	-1	70.3	70.2	1.02173	2.56348	2.00073	2.41821	1.55396	2.31201	33.9187	24.035	18	510.254	604.36	30.978	27.2528	29.9999	27.0739	27.0713	20.5051	24.456	98.6123	30.9852	400	22.6082	100.828	103.678
stromal-SmNOX	2.18.8	2.18.8_2	0	14	0.00101182	1.01182	-0.748689	400.125	409.555	41.6473	40.6884	0.0580496	3.0366	0.0574401	0.0359543	0.00493282	29.7438	29.2391	4.07775	55.0019	2.34302	4.25989	1.73473	-44.6212	124.196	9.05981	88.64	0	0	1	0	53166.8	MPF-764-20230624-14_06_12	9883.18	174.691	594.57	0.706189	-0.748689	-	-	0	0	#DIV/0!	0.5	0.0218082	-0.748689	#DIV/0!	3.91E-11	#DIV/0!	#DIV/0!	-	0	#DIV/0!	#DIV/0!	#DIV/0!	#DIV/0!	0	1.41605	#DIV/0!	#DIV/0!	764	290	594.57	165	9883.18	593.57	1	300	24	593.655	1.54072	-0.0792588	1.31734	0.000129267	-0.00818043	290	592.11	625	9868.15	593.57	-1.46														0.0509531	0.0218082	0.428006	0.0968109	2	0.5	0: Broadleaf	2	1467856060	400.125	399.987	23.041	22.6456	398.997	22.7077	500.003	101.589	0.100001	29.9977	29.2391	999.9	0	0	9996.22	0	21.7976	0.137553	409.561	409.255	0.395397	399.987	22.6456	2.34071	2.30054	19.9594	19.6802	0.0509531	0	0	0	174.402	0.0509531	-35.6453	-6.078	35.8247	39.5662	37.7123	39.6291	39.6663	0	0	0	242.7	0	174.691	-3.95316	-4.39179	-36.3208	15	1467851610	01:33:30	1467851608	1467851610	5	0.007	-0.016	1.128	0.333	400	22	0.21	0.03	398.995	0.0176471	0.00526189	-1	0.148051	-0.061308	0.024285	1	409.81	3.02292	1.56192	-1	174.651	-2.767	1.76384	-1	0.396025	-0.00979173	0.0010256	1	22.6457	-0.00312353	0.000454835	-1	2	2	2024-02-02	2.95561	2.70448	0.095377	0.0982722	0.10783	0.111247	28350.1	32424.5	27110.9	30935.9	35677.8	39297.6	38883.6	43250.1	2.01765	2.14453	0.112671	0	27.4033	999.9	62.923	30.353	26.9267	57.8595	33.6218	1	-0.0168902	-2.16853	20.2082	5.23736	12.0519	4.96145	3.285	999.9	9999	9999	9999	1.86526	1.86193	1.8713	1.86567	1.86703	1.868	1.86218	1.86452	5	0	0	0	11111111	oooooooo	off	off	off	off	0	100	100	1.127	0.3333	1.1279	0	0	0	0.33331	0	0	0	-1	-1	-1	-1	74.3	74.3	1.02539	2.56226	2.00073	2.43286	1.55396	2.32544	33.8735	24.035	18	510.38	612.062	31.1811	27.1928	30.0001	27.0202	27.0187	20.5881	24.1255	99.3639	31.1818	400	22.6793	100.844	103.692
stromal-SmNOX	2.18.8	2.18.8_2	2200	15	0.0013029	1.3029	3.69173	398.329	280.542	28.5275	40.5049	0.0566534	3.03696	0.0560727	0.0350971	420.377	32.0802	31.4352	4.62454	54.9401	2.34269	4.26409	2.28185	-57.458	-232.554	-17.149	113.216	0	0	1	0	53174.8	MPF-764-20230624-14_06_12	9883.18	174.691	594.57	0.706189	-0.748689	MPF-765-20230624-14_10_16	9887.05	249.977	261.539	0.0442061	0.5	1849.19	3.69173	40.8728	0.00240128	1.27336	127.129	-	0	127.129	0.513919	0.0860177	0.712457	0.133126	0.793161	0.0437454	0.956255	765	290	258.9	235	9887.05	258.37	0.53	300	24.2	261.539	2.04155	-3.13748	1.80985	0.0969262	-0.00639654	290	259.09	835	9870.13	258.36	0.73														2200.01	1849.19	0.84054	0.19108	2	0.5	0: Broadleaf	2	1467856304	398.329	400.013	23.0382	22.5291	397.201	22.7049	499.992	101.587	0.0999796	30.0148	31.4352	999.9	0	0	9998.59	0	21.4533	-1.68419	407.722	409.233	0.509157	400.013	22.5291	2.34039	2.28866	19.9571	19.5968	2200.01	0.981996	0.018004	0	250.388	0.101906	5858.07	22909.4	40.0232	40.2849	39.6911	40.2381	42.3084	2160.3	39.6044	0	242.6	0	249.977	-0.829744	-48.7029	5857.27	15	1467851610	01:33:30	1467851608	1467851610	5	0.007	-0.016	1.128	0.333	400	22	0.21	0.03	397.204	-0.2055	0.0198564	-1	-1.65832	-0.216695	0.0388884	1	282.106	5.44852	1.65915	-1	250.51	-3.15218	1.34841	-1	0.509604	-0.00293851	0.00137248	1	22.5291	-0.0129	0.00141399	-1	2	2	2024-02-02	2.95553	2.70453	0.0950467	0.0983123	0.107837	0.11086	28362	32424.5	27112.3	30937.2	35679.1	39316	38885.4	43251.8	2.01835	2.1561	0.279173	0	26.9013	999.9	63.374	30.313	27.0582	58.2695	33.2692	1	-0.0212576	-0.85445	20.1982	5.23481	12.0519	4.9613	3.285	999.9	9999	9999	9999	1.86528	1.86197	1.87131	1.86567	1.86704	1.86802	1.86218	1.86452	5	0	0	0	11111111	oooooooo	off	off	off	off	0	100	100	1.128	0.3333	1.1279	0	0	0	0.33331	0	0	0	-1	-1	-1	-1	78.4	78.4	1.03027	2.5647	2.00073	2.45483	1.55396	2.31567	33.8961	24.0175	18	510.466	620.855	28.2267	27.1629	30	26.98	26.9777	20.6926	25.4565	100	28.2128	400	22.5685	100.849	103.696
stromal-SmNOX	2.18.8	2.18.8_3	2200	1	0.00248694	2.48694	5.39158	397.457	310.802	31.2763	39.9964	0.117961	3.02038	0.11546	0.0723828	420.375	31.772	30.7087	4.43698	54.9983	2.34247	4.25917	2.09451	-109.674	-116.25	-8.5878	185.863	0	0	1	0	52647.1	MPF-807-20230625-11_48_33	9892.36	187.493	683.67	0.725755	-0.955941	MPF-809-20230625-12_24_50	9871.24	245.314	260.575	0.0585665	0.5	1849.18	5.39158	54.1501	0.00343261	1.6237	129.727	-	0	129.727	0.502152	0.116631	0.763788	0.20882	0.85271	0.0616768	0.938323	809	290	256.57	85	9871.24	255.39	1.18	300	24.3	260.575	1.98449	-5.11357	1.75254	0.233163	-0.00637541	290	255.76	755	9832.59	255.37	0.39														2199.99	1849.18	0.84054	0.19108	2	0.5	0: Broadleaf	2	1467848094	397.457	400.008	23.2779	22.3065	396.332	22.9097	500.12	100.531	0.0999888	29.9948	30.7087	999.9	0	0	10002.9	0	21.2545	-2.55135	406.929	409.134	0.971382	400.008	22.3065	2.34015	2.24249	19.9554	19.2691	2199.99	0.982	0.0179992	0	245.319	0.101906	5850.43	22909.3	46.9039	46.6291	46.7455	45.9288	48.6081	2160.29	39.6	0	1931.7	0	245.314	3.9188	-43.1101	5850.24	15	1467846429	00:07:09	1467846429	1467846423	3	0.037	0.005	1.125	0.368	400	23	0.29	0.08	396.332	-0.0818571	0.0118201	-1	-2.54803	0.00689844	0.0198566	1	310.946	0.130393	0.657386	-1	245.272	1.03827	1.33254	-1	0.971	0.00777304	0.00094195	1	22.3065	0.00692143	0.00057835	-1	2	2	2024-02-02	2.95527	2.70463	0.0938686	0.0972157	0.10736	0.108885	28380.7	32451.4	27095.6	30925.9	35675.6	39387.7	38860.6	43236.4	2.01588	2.05858	0.251234	0	26.598	999.9	63.71	30.202	27.3142	57.9485	35.0601	1	0.000970528	-0.409965	20.1898	5.23526	12.0519	4.9614	3.285	9999	9999	9999	999.9	1.86535	1.86202	1.87133	1.86569	1.86707	1.8681	1.86223	1.86453	5	0	0	0	11111111	oooooooo	off	off	off	off	0	100	100	1.125	0.3682	1.1246	0	0	0	0.36822	0	0	0	-1	-1	-1	-1	27.9	28	0.996094	2.56836	2.00073	2.29126	1.55396	2.33398	33.9865	24.0175	18	511.154	548.914	26.9544	27.3732	30	27.2372	27.2411	20.0059	26.5819	64.6749	26.957	400	22.3619	100.785	103.659
stromal-SmNOX	2.18.8	2.18.8_3	2000	2	0.0024935	2.4935	5.40967	397.445	312.885	31.4854	39.9947	0.12139	3.01894	0.118742	0.074447	382.4	31.5577	30.4921	4.38236	54.9233	2.3398	4.26013	2.04256	-109.963	-80.3022	-5.92881	186.206	0	0	1	0	52602.3	MPF-807-20230625-11_48_33	9892.36	187.493	683.67	0.725755	-0.955941	MPF-810-20230625-12_28_54	9869.65	238.852	253.715	0.0585833	0.5	1681.2	5.40967	49.2451	0.00378635	1.69463	128.004	-	0	128.004	0.495483	0.118235	0.773764	0.224447	0.866534	0.0633635	0.936637	810	290	251.39	115	9869.65	250.77	0.62	300	24.2	253.715	1.85194	-2.90417	1.63095	0.101722	-0.00654004	290	251.1	855	9832.38	250.76	0.34														2000	1681.2	0.8406	0.1912	2	0.5	0: Broadleaf	2	1467848338	397.445	400.005	23.2517	22.2777	396.321	22.8835	500.116	100.529	0.100045	29.9987	30.4921	999.9	0	0	9994.33	0	21.1814	-2.55983	406.907	409.12	0.973986	400.005	22.2777	2.33748	2.23956	19.937	19.2481	2000	0.979998	0.0200023	0	239.008	0.101906	5199.12	20815.1	46.621	46.6638	46.5388	45.937	48.4332	1959.89	40	0	242.5	0	238.852	1.05615	-23.7792	5198.83	15	1467846429	00:07:09	1467846429	1467846423	3	0.037	0.005	1.125	0.368	400	23	0.29	0.08	396.319	0.109929	0.0122685	-1	-2.5604	-0.0481808	0.0305347	1	312.83	-0.227743	0.953474	-1	239.077	-2.69144	1.49348	-1	0.972142	0.0627432	0.00709333	1	22.2772	-0.114236	0.00863338	-1	2	2	2024-02-02	2.95541	2.70423	0.0938686	0.0972157	0.107248	0.108745	28380.6	32450.6	27095.5	30925.1	35679.9	39392.9	38860.4	43235.4	2.01603	2.05807	0.238448	0	26.6179	999.9	63.545	30.212	27.2609	58.3885	35.0681	1	0.000828252	-0.332429	20.192	5.23466	12.0519	4.9615	3.285	9999	9999	9999	999.9	1.86538	1.86203	1.87134	1.86569	1.86707	1.86807	1.86222	1.86453	5	0	0	0	11111111	oooooooo	off	off	off	off	0	100	100	1.124	0.3682	1.1246	0	0	0	0.36822	0	0	0	-1	-1	-1	-1	31.9	32	0.996094	2.58545	2.00073	2.29126	1.55396	2.24609	33.9865	24.0087	18	511.148	548.435	27.2052	27.3639	30.0002	27.2257	27.2296	20.0023	26.5835	63.9306	27.1753	400	22.2745	100.785	103.656
stromal-SmNOX	2.18.8	2.18.8_3	1650	3	0.00241694	2.41694	5.47197	397.419	313.024	31.4975	39.9895	0.122327	3.01904	0.119638	0.0750107	315.876	31.1918	30.1827	4.30536	54.935	2.33969	4.25903	1.96567	-106.587	-30.6817	-2.26168	176.346	0	0	1	0	52606.1	MPF-807-20230625-11_48_33	9892.36	187.493	683.67	0.725755	-0.955941	MPF-811-20230625-12_32_58	9880.56	234.649	253.304	0.0736464	0.5	1387.19	5.47197	51.0807	0.00463377	1.69901	127.899	-	0	127.899	0.495077	0.148757	0.774358	0.283461	0.867363	0.0810824	0.918918	811	290	251.4	85	9880.56	250.35	1.05	300	24.2	253.304	1.39039	-2.91766	1.21852	0.169959	-0.00682814	290	250.79	615	9849.06	250.34	0.45														1650	1387.19	0.84072	0.19144	2	0.5	0: Broadleaf	2	1467848582	397.419	399.991	23.252	22.308	396.294	22.8838	500.11	100.523	0.100005	29.9942	30.1827	999.9	0	0	9995.55	0	21.4533	-2.57246	406.879	409.118	0.944102	399.991	22.308	2.33737	2.24246	19.9363	19.269	1650	0.975999	0.0240016	0	234.512	0.101906	4206.54	17153.4	45.8396	46.4724	46.199	45.7849	47.9216	1610.3	39.6	0	242.7	0	234.649	-4.07962	-1.77308	4206.19	15	1467846429	00:07:09	1467846429	1467846423	3	0.037	0.005	1.125	0.368	400	23	0.29	0.08	396.294	-0.048	0.010234	-1	-2.57174	0.0124155	0.0182214	1	313.137	-0.726951	0.621682	-1	234.761	-1.6304	1.24226	-1	0.94521	-0.0189328	0.00199467	1	22.3079	-0.00415588	0.000432968	-1	2	2	2024-02-02	2.95531	2.70427	0.0938637	0.0972177	0.107259	0.108886	28379.8	32448.9	27094.6	30923.6	35678.6	39385.1	38859.4	43233.6	2.01595	2.05778	0.211067	0	26.7514	999.9	63.374	30.242	27.2365	58.1686	35.1763	1	0.00176321	-0.789474	20.194	5.23526	12.0519	4.96155	3.285	9999	9999	9999	999.9	1.86528	1.86203	1.87134	1.86569	1.86707	1.86807	1.8622	1.86453	5	0	0	0	11111111	oooooooo	off	off	off	off	0	100	100	1.125	0.3682	1.1246	0	0	0	0.36822	0	0	0	-1	-1	-1	-1	36	36.1	0.996094	2.57935	2.00073	2.29126	1.55396	2.24243	34.0092	24.0175	18	511.121	548.24	27.7377	27.3708	30.0002	27.228	27.2319	20.0044	25.7419	63.5603	27.7397	400	22.3433	100.782	103.652
stromal-SmNOX	2.18.8	2.18.8_3	1300	4	0.00229744	2.29744	5.48874	397.442	312.507	31.4473	39.9942	0.121022	3.01851	0.118389	0.0742251	249.414	30.8349	29.8822	4.23171	55.0276	2.34271	4.25733	1.889	-101.317	17.0932	1.25831	166.449	0	0	1	0	52591.5	MPF-807-20230625-11_48_33	9892.36	187.493	683.67	0.725755	-0.955941	MPF-812-20230625-12_37_02	9896.62	231.053	256.762	0.100127	0.5	1093.19	5.48874	54.7293	0.00589528	1.66266	128.775	-	0	128.775	0.498467	0.200871	0.769348	0.371144	0.860394	0.111953	0.888047	812	290	253.79	45	9896.62	252.65	1.14	300	24.2	256.762	2.13746	-4.06752	1.86458	0.145268	-0.00711769	290	253.16	855	9846.85	252.63	0.53														1299.98	1093.19	0.84093	0.19186	2	0.5	0: Broadleaf	2	1467848826	397.442	400.002	23.2806	22.3832	396.317	22.9124	500.12	100.529	0.100017	29.9872	29.8822	999.9	0	0	9991.79	0	21.4533	-2.56001	406.915	409.16	0.897346	400.002	22.3832	2.34038	2.25017	19.957	19.324	1299.98	0.968998	0.0310022	0	230.923	0.101906	3252.94	13488.3	44.6326	45.9331	45.2732	45.3004	47.0349	1259.58	40.3	0	242.7	0	231.053	-6.85423	6.12846	3252.89	15	1467846429	00:07:09	1467846429	1467846423	3	0.037	0.005	1.125	0.368	400	23	0.29	0.08	396.317	-0.216618	0.0220262	-1	-2.55565	-0.172144	0.0303874	1	312.584	-7.34066	0.951328	-1	231.036	-0.955386	1.28854	-1	0.894958	0.0452465	0.00460927	1	22.3831	0.00429706	0.000565651	-1	2	2	2024-02-02	2.95526	2.70439	0.0938709	0.0972242	0.107378	0.109149	28380	32449.9	27095	30924.8	35674.1	39375.1	38859.8	43235.2	2.01592	2.05842	0.188179	0	26.8179	999.9	63.161	30.242	27.144	58.4286	35.0761	1	0.000769817	-1.04595	20.1963	5.23481	12.0519	4.9615	3.285	9999	9999	9999	999.9	1.86532	1.86203	1.87134	1.86569	1.86707	1.86808	1.86222	1.86454	5	0	0	0	11111111	oooooooo	off	off	off	off	0	100	100	1.125	0.3682	1.1246	0	0	0	0.36822	0	0	0	-1	-1	-1	-1	40.1	40.2	0.996094	2.5708	2.00073	2.29126	1.55396	2.32422	33.9865	24.0262	18	511.026	548.621	28.291	27.3627	30.0001	27.2187	27.2227	20.0046	25.1892	63.1887	28.2937	400	22.4175	100.783	103.656
stromal-SmNOX	2.18.8	2.18.8_3	1000	5	0.00229926	2.29926	5.48074	397.435	314.905	31.6859	39.9901	0.124521	3.02106	0.121739	0.0763316	192.397	30.5038	29.6266	4.16992	54.7626	2.33091	4.25639	1.83901	-101.398	58.1105	4.2687	153.379	0	0	1	0	52669.6	MPF-807-20230625-11_48_33	9892.36	187.493	683.67	0.725755	-0.955941	MPF-813-20230625-12_41_06	9875.44	226.792	260.144	0.128209	0.5	841.188	5.48074	53.9238	0.00765189	1.62804	129.62	-	0	129.62	0.501739	0.255529	0.764418	0.459078	0.853577	0.146044	0.853956	813	290	257.94	245	9875.44	257.25	0.69	300	24.1	260.144	1.77786	-2.85864	1.5447	0.108983	-0.00736694	290	258.24	735	9858.87	257.24	1														999.986	841.188	0.8412	0.1924	2	0.5	0: Broadleaf	2	1467849070	397.435	399.993	23.1654	22.2672	396.311	22.7971	500.111	100.52	0.0999398	29.9834	29.6266	999.9	0	0	10008	0	21.4533	-2.55729	406.861	409.102	0.898208	399.993	22.2672	2.32859	2.2383	19.8756	19.2391	999.986	0.959999	0.040001	0	227.08	0.101906	2450.11	10349.7	43.3357	45.1832	44.3239	44.6754	46.0388	959.889	39.9944	0	242.3	0	226.792	2.43692	4.58077	2450.19	15	1467846429	00:07:09	1467846429	1467846423	3	0.037	0.005	1.125	0.368	400	23	0.29	0.08	396.309	-0.210429	0.0160519	-1	-2.55479	-0.0762748	0.0174061	1	314.944	-1.37317	0.56774	-1	226.756	1.33086	1.0943	-1	0.897845	0.0130742	0.00189205	1	22.267	-0.0174	0.00193053	-1	2	2	2024-02-02	2.95538	2.70447	0.0938573	0.0972153	0.106975	0.108704	28381	32450.1	27095.5	30924.6	35691.1	39394.3	38860.6	43234.9	2.01627	2.05795	0.165984	0	26.9228	999.9	63.039	30.273	27.1392	58.1185	35.7933	1	0.00027439	-1.28882	20.1973	5.23646	12.0519	4.9618	3.285	9999	9999	9999	999.9	1.86532	1.86201	1.87134	1.86569	1.86708	1.8681	1.86219	1.86454	5	0	0	0	11111111	oooooooo	off	off	off	off	0	100	100	1.124	0.3682	1.1246	0	0	0	0.36822	0	0	0	-1	-1	-1	-1	44.1	44.2	0.996094	2.5769	2.00073	2.29126	1.55396	2.32422	33.9639	24.0262	18	511.183	548.197	28.8261	27.3593	30.0001	27.2118	27.2148	20.0051	26.0419	62.8185	28.8346	400	22.281	100.785	103.655
stromal-SmNOX	2.18.8	2.18.8_3	750	6	0.00225611	2.25611	5.46479	397.456	315.951	31.7912	39.9923	0.125506	3.01933	0.122679	0.0769228	144.884	30.2508	29.4325	4.12353	54.7742	2.33244	4.25827	1.7911	-99.4945	90.9277	6.67707	142.995	0	0	1	0	52615.4	MPF-807-20230625-11_48_33	9892.36	187.493	683.67	0.725755	-0.955941	MPF-814-20230625-12_45_10	9882.49	221.845	270.877	0.181013	0.5	631.19	5.46479	57.1269	0.0101724	1.52391	132.23	-	0	132.23	0.511844	0.35365	0.748573	0.588029	0.831946	0.210793	0.789207	814	290	266.66	245	9882.49	266.01	0.65	300	24.1	270.877	1.7217	-4.80857	1.49102	0.270848	-0.00757528	290	266.46	785	9864.5	266	0.46														749.997	631.19	0.84159	0.19318	2	0.5	0: Broadleaf	2	1467849314	397.456	400	23.1805	22.2992	396.331	22.8122	500.117	100.521	0.100041	29.9911	29.4325	999.9	0	0	9997.55	0	21.4533	-2.54387	406.887	409.123	0.881327	400	22.2992	2.33012	2.24152	19.8861	19.2622	749.997	0.946989	0.0530107	0	221.777	0.101906	1791.73	7734.14	42.0583	44.371	43.2771	43.9528	44.9841	710.143	39.7506	0	242.3	0	221.845	-1.77308	6.45077	1791.91	15	1467846429	00:07:09	1467846429	1467846423	3	0.037	0.005	1.125	0.368	400	23	0.29	0.08	396.33	0.135429	0.0167611	-1	-2.52975	-0.254222	0.0406813	1	316.054	-3.08513	1.06618	-1	222.006	-2.59129	1.11624	-1	0.880751	0.0154019	0.00165784	1	22.299	-0.0168429	0.00137136	-1	2	2	2024-02-02	2.95531	2.70432	0.0938655	0.0972126	0.107025	0.108849	28381.5	32450.8	27096.2	30925.2	35690.2	39388.9	38861.8	43235.9	2.01618	2.05815	0.146173	0	27.0503	999.9	62.849	30.273	27.0608	58.0186	35.0601	1	0.000464939	-1.46266	20.1984	5.23556	12.0519	4.96145	3.285	9999	9999	9999	999.9	1.8653	1.86202	1.87134	1.86569	1.86706	1.86806	1.86221	1.86456	5	0	0	0	11111111	oooooooo	off	off	off	off	0	100	100	1.125	0.3682	1.1246	0	0	0	0.36822	0	0	0	-1	-1	-1	-1	48.2	48.3	0.996094	2.5708	2.00073	2.29126	1.55396	2.32422	33.9639	24.0262	18	511.121	548.328	29.3226	27.3662	30.0002	27.2118	27.2135	20.0053	25.6253	62.8185	29.3241	400	22.2969	100.788	103.657
stromal-SmNOX	2.18.8	2.18.8_3	500	7	0.00219923	2.19923	5.27629	397.551	318.918	32.0886	40.0005	0.125833	3.01892	0.12299	0.0771188	97.4005	29.9946	29.2362	4.07706	54.8359	2.33522	4.25856	1.74184	-96.9858	123.059	9.02902	132.502	0	0	1	0	52602.7	MPF-807-20230625-11_48_33	9892.36	187.493	683.67	0.725755	-0.955941	MPF-815-20230625-12_49_14	9899.46	217.501	297.95	0.270006	0.5	421.204	5.27629	56.8639	0.0147962	1.29458	138.368	-	0	138.368	0.5356	0.504119	0.707352	0.728323	0.777384	0.320705	0.679295	815	290	293.33	155	9899.46	292.1	1.23	300	24.1	297.95	1.90731	-5.78742	1.64638	0.306191	-0.0077848	290	291.86	635	9879.71	292.09	-0.23														500.005	421.204	0.842399	0.194799	2	0.5	0: Broadleaf	2	1467849558	397.551	400.011	23.2089	22.3498	396.427	22.8407	500.117	100.517	0.099997	29.9923	29.2362	999.9	0	0	9995.41	0	21.4533	-2.45979	406.997	409.156	0.859066	400.011	22.3498	2.3329	2.24655	19.9054	19.2982	500.005	0.920001	0.0799984	0	216.984	0.101906	1169.21	5117.22	40.6997	43.4622	42.083	43.1457	43.8707	459.911	39.9913	0	242.9	0	217.501	3.21419	-3.49983	1168.64	15	1467846429	00:07:09	1467846429	1467846423	3	0.037	0.005	1.125	0.368	400	23	0.29	0.08	396.427	-0.114643	0.0106887	-1	-2.44907	-0.0948319	0.0259178	1	319.092	-1.01633	0.683167	-1	217.448	2.21291	1.23491	-1	0.858499	0.0107468	0.00125417	1	22.3498	-0.0072	0.000604207	-1	2	2	2024-02-02	2.95517	2.70467	0.0938762	0.0972105	0.107124	0.109022	28381	32451.1	27096.1	30925.4	35686	39381.7	38861.6	43236.3	2.01625	2.05842	0.127647	0	27.1653	999.9	62.752	30.273	27.0172	58.1286	35.7893	1	0.000734248	-1.63881	20.1995	5.23541	12.0519	4.9617	3.285	9999	9999	9999	999.9	1.86533	1.86202	1.87134	1.86569	1.86707	1.86811	1.86222	1.86457	5	0	0	0	11111111	oooooooo	off	off	off	off	0	100	100	1.125	0.3683	1.1246	0	0	0	0.36822	0	0	0	-1	-1	-1	-1	52.3	52.4	0.996094	2.57935	2.00073	2.29126	1.55396	2.34863	33.9187	24.035	18	511.148	548.506	29.7783	27.3708	30.0002	27.2095	27.2112	20.0071	24.9631	62.8185	29.7772	400	22.3748	100.788	103.658
stromal-SmNOX	2.18.8	2.18.8_3	400	8	0.00219776	2.19776	5.18712	397.57	320.746	32.2694	39.9985	0.126958	3.01681	0.124063	0.0777937	78.4	29.8694	29.1615	4.05951	54.8577	2.33389	4.25444	1.72562	-96.9213	132.379	9.71522	123.573	0	0	1	0	52541.1	MPF-807-20230625-11_48_33	9892.36	187.493	683.67	0.725755	-0.955941	MPF-816-20230625-12_53_18	9912.91	222.472	337.194	0.340227	0.5	337.202	5.18712	57.3625	0.0182178	1.02753	146.274	-	0	146.274	0.566203	0.600892	0.644731	0.766343	0.698291	0.395083	0.604917	816	290	326.98	95	9912.91	326.27	0.71	300	24.1	337.194	1.25133	-10.8255	1.07898	0.782378	-0.00787038	290	324.23	635	9885.38	326.24	-2.01														400.002	337.202	0.842999	0.195999	2	0.5	0: Broadleaf	2	1467849802	397.57	399.994	23.198	22.3394	396.446	22.8297	500.112	100.507	0.100028	29.9754	29.1615	999.9	0	0	9983.67	0	0.245884	-2.42373	407.013	409.134	0.85852	399.994	22.3394	2.33157	2.24528	19.8962	19.2891	400.002	0.899987	0.100013	0	222.671	0.101906	948.459	4070.65	39.6716	42.6638	41.2302	42.4409	43.0193	359.906	39.9931	0	242.9	0	222.472	2.10393	-1.28906	948.363	15	1467846429	00:07:09	1467846429	1467846423	3	0.037	0.005	1.125	0.368	400	23	0.29	0.08	396.448	-0.156441	0.0141696	-1	-2.42503	0.00257729	0.0196169	1	320.77	0.162746	0.590314	-1	222.435	3.40107	1.38606	-1	0.858305	0.00798925	0.00116758	1	22.3397	-0.0195	0.00156365	-1	2	2	2024-02-02	2.95529	2.70437	0.0938743	0.0972045	0.107071	0.108974	28381.7	32451	27096.8	30925.1	35689.1	39383.7	38862.6	43236.2	2.01597	2.05842	0.117905	0	27.2365	999.9	62.654	30.252	26.9457	58.5985	35.0321	1	0.000299797	-1.75759	20.1987	5.23586	12.0519	4.9618	3.285	9999	9999	9999	999.9	1.86533	1.86203	1.87134	1.86569	1.86707	1.86812	1.8622	1.86458	5	0	0	0	11111111	oooooooo	off	off	off	off	0	100	100	1.124	0.3682	1.1246	0	0	0	0.36822	0	0	0	-1	-1	-1	-1	56.4	56.5	0.996094	2.58057	2.00073	2.29126	1.55396	2.21558	33.8961	24.0262	18	510.957	548.483	29.9532	27.3711	30.0001	27.2072	27.2089	20.0083	25.2044	62.8185	29.9603	400	22.3444	100.79	103.657
stromal-SmNOX	2.18.8	2.18.8_3	300	9	0.00216439	2.1644	4.84087	397.727	325.122	32.711	40.0158	0.126382	3.01841	0.123514	0.0774485	58.8002	29.7737	29.0888	4.04247	54.8653	2.33529	4.25641	1.70718	-95.4498	145.599	10.6764	119.626	0	0	1	0	52588.7	MPF-807-20230625-11_48_33	9892.36	187.493	683.67	0.725755	-0.955941	MPF-817-20230625-12_57_22	9902.43	232.119	400.805	0.420869	0.5	252.903	4.84087	53.2195	0.0229211	0.705741	157.089	-	0	157.089	0.608067	0.692143	0.537172	0.790796	0.570088	0.468416	0.531584	817	290	388.38	125	9902.43	387.23	1.15	300	24.1	400.805	1.75791	-13.4451	1.51248	0.738371	-0.00794694	290	384.61	655	9878.76	387.2	-2.59														300.004	252.903	0.842999	0.195998	2	0.5	0: Broadleaf	2	1467850046	397.727	400.007	23.2111	22.3656	396.602	22.8428	500.122	100.511	0.0999963	29.9835	29.0888	999.9	0	0	9992.96	0	0.245884	-2.28032	407.178	409.158	0.845437	400.007	22.3656	2.33297	2.248	19.9059	19.3085	300.004	0.899999	0.100001	0	232.463	0.101906	736.442	3052.76	38.7693	41.9409	40.3278	41.7732	42.2146	269.911	29.9906	0	242.9	0	232.119	-1.46376	4.22393	736.565	15	1467846429	00:07:09	1467846429	1467846423	3	0.037	0.005	1.125	0.368	400	23	0.29	0.08	396.601	0.0626471	0.0155844	-1	-2.2742	-0.22696	0.0360296	1	325.025	-9.89303	1.2282	-1	232.211	-2.19633	1.2612	-1	0.845874	-0.00636663	0.00124451	1	22.3659	-0.0207794	0.00170522	-1	2	2	2024-02-02	2.95545	2.70436	0.0939173	0.0972061	0.107115	0.109075	28381.6	32452.4	27097.9	30926.5	35688.8	39381.3	38864.2	43238.4	2.01647	2.05875	0.112094	0	27.2574	999.9	62.563	30.242	26.891	58.3185	34.9639	1	-0.00125762	-1.91553	20.1985	5.23631	12.0519	4.96145	3.285	9999	9999	9999	999.9	1.86535	1.86202	1.87134	1.86569	1.86707	1.86811	1.8622	1.86455	5	0	0	0	11111111	oooooooo	off	off	off	off	0	100	100	1.125	0.3683	1.1246	0	0	0	0.36822	0	0	0	-1	-1	-1	-1	60.4	60.5	0.996094	2.5769	2.00073	2.29126	1.55396	2.31201	33.8509	24.035	18	511.128	548.541	30.3565	27.3546	30.0001	27.1911	27.1909	20.0082	24.9128	62.8185	30.3632	400	22.4526	100.794	103.663
stromal-SmNOX	2.18.8	2.18.8_3	200	10	0.00198408	1.98408	3.98219	398.084	332.966	33.4971	40.0481	0.117808	3.01945	0.115313	0.0722902	39.2015	29.7096	29.0373	4.03046	55.3069	2.35443	4.25702	1.67603	-87.4977	154.43	11.3173	117.451	0	0	1	0	52619.7	MPF-807-20230625-11_48_33	9892.36	187.493	683.67	0.725755	-0.955941	MPF-818-20230625-13_01_26	9903.17	233.764	470.998	0.503684	0.5	168.61	3.98219	42.4631	0.0292873	0.451535	166.834	-	0	166.834	0.645787	0.779954	0.411488	0.836789	0.428621	0.556641	0.443359	818	290	458.86	75	9903.17	458.59	0.27	300	24	470.998	1.71254	-12.2901	1.47008	0.71397	-0.00802279	290	457.06	615	9875.12	458.55	-1.49														200.012	168.61	0.842998	0.195995	2	0.5	0: Broadleaf	2	1467850290	398.084	399.993	23.4034	22.6285	396.96	23.0352	500.113	100.502	0.0999624	29.986	29.0373	999.9	0	0	10000.2	0	0.245884	-1.90831	407.624	409.254	0.774883	399.993	22.6285	2.35209	2.27421	20.0376	19.4948	200.012	0.900028	0.0999717	0	233.95	0.101906	489.858	2034.94	37.9882	41.3199	39.6169	41.2028	41.5427	179.925	19.9862	0	242.9	0	233.764	-0.846154	-0.775043	489.828	15	1467846429	00:07:09	1467846429	1467846423	3	0.037	0.005	1.125	0.368	400	23	0.29	0.08	396.959	0.113382	0.0253955	-1	-1.91155	0.0133859	0.029466	1	331.351	62.1299	5.26424	-1	234.158	-2.42361	1.3389	-1	0.769174	0.370516	0.0609666	0	22.6349	-0.595579	0.0580549	-1	1	2	2024-02-01	2.95545	2.7045	0.0939829	0.0972224	0.107684	0.109605	28381	32453.1	27099.2	30927.7	35667.3	39359.6	38865.8	43239.9	2.01655	2.05955	0.106089	0	27.3037	999.9	62.44	30.222	26.8078	58.5186	35.621	1	-0.00318343	-2.00116	20.1987	5.23586	12.0519	4.9617	3.285	9999	9999	9999	999.9	1.86535	1.86202	1.87134	1.86569	1.86707	1.86811	1.86222	1.86456	5	0	0	0	11111111	oooooooo	off	off	off	off	0	100	100	1.125	0.3682	1.1246	0	0	0	0.36822	0	0	0	-1	-1	-1	-1	64.5	64.6	0.996094	2.58423	2.00073	2.29126	1.55396	2.21069	33.8057	24.0262	18	510.989	548.89	30.6055	27.3338	30.0002	27.1696	27.1675	20.0098	24.5429	62.8185	30.6108	400	22.4039	100.799	103.666
stromal-SmNOX	2.18.8	2.18.8_3	150	11	0.00189037	1.89037	3.1796	398.412	341.976	34.4018	40.0792	0.11192	3.01957	0.109665	0.0687396	29.3951	29.6774	29.0281	4.02831	55.1839	2.34923	4.25708	1.67909	-83.3652	155.978	11.4298	113.438	0	0	1	0	52623.1	MPF-807-20230625-11_48_33	9892.36	187.493	683.67	0.725755	-0.955941	MPF-819-20230625-13_05_30	9882.77	231.775	510.641	0.54611	0.5	126.429	3.1796	34.5222	0.0327103	0.338848	171.551	-	0	171.551	0.664047	0.822396	0.33787	0.862967	0.348725	0.608707	0.391293	819	290	496.53	215	9882.77	495.91	0.62	300	24	510.641	1.68669	-14.5573	1.44631	0.78346	-0.00806149	290	493.05	615	9872.6	495.9	-2.85														149.976	126.429	0.843	0.195999	2	0.5	0: Broadleaf	2	1467850534	398.412	399.985	23.3528	22.6145	397.288	22.9846	500.111	100.497	0.0999576	29.9862	29.0281	999.9	0	0	10001.3	0	0.246076	-1.57268	407.939	409.24	0.738318	399.985	22.6145	2.34689	2.27269	20.0019	19.4841	149.976	0.899944	0.100056	0	231.439	0.101906	357.596	1525.57	37.3631	40.8004	39.0739	40.7499	41.0116	134.878	14.9956	0	242.9	0	231.775	-0.878974	-0.181026	357.583	15	1467846429	00:07:09	1467846429	1467846423	3	0.037	0.005	1.125	0.368	400	23	0.29	0.08	397.286	0.0122143	0.00906863	-1	-1.57614	-0.0502192	0.023812	1	341.957	-6.39322	0.86042	-1	231.699	-0.539801	1.37118	-1	0.739605	-0.0108663	0.00314358	1	22.6146	0.00141429	0.000902737	-1	2	2	2024-02-02	2.95537	2.70459	0.0940361	0.0972069	0.107596	0.109928	28380.4	32453.6	27100.2	30927.6	35672.3	39345.7	38867.4	43240.1	2.0165	2.0605	0.102028	0	27.3664	999.9	62.489	30.202	26.8	57.7886	34.9159	1	-0.00417429	-2.02739	20.1988	5.23586	12.0519	4.9617	3.285	9999	9999	9999	999.9	1.86535	1.86202	1.87134	1.86569	1.86707	1.86809	1.86219	1.86453	5	0	0	0	11111111	oooooooo	off	off	off	off	0	100	100	1.124	0.3682	1.1246	0	0	0	0.36822	0	0	0	-1	-1	-1	-1	68.6	68.7	0.996094	2.58423	2.00073	2.29126	1.55396	2.24976	33.7606	24.0262	18	510.825	549.439	30.7192	27.3245	30	27.1542	27.153	20.0147	23.1301	63.9357	30.7289	400	22.5862	100.803	103.666
stromal-SmNOX	2.18.8	2.18.8_3	100	12	0.00177052	1.77052	2.15822	398.846	354.849	35.6976	40.1236	0.104439	3.01742	0.102472	0.0642187	19.6028	29.6509	29.0216	4.0268	55.0552	2.34368	4.25696	1.68313	-78.08	156.838	11.5006	109.861	0	0	1	0	52557.6	MPF-807-20230625-11_48_33	9892.36	187.493	683.67	0.725755	-0.955941	MPF-820-20230625-13_09_34	9876.97	226.518	538.812	0.579597	0.5	84.3141	2.15822	24.4341	0.0369352	0.268846	174.618	-	0	174.618	0.67592	0.857494	0.284564	0.888918	0.291948	0.661025	0.338975	820	290	531.23	245	9876.97	529.37	1.86	300	24	538.812	1.90412	-9.32215	1.63088	0.53851	-0.00809984	290	527.76	625	9868.79	529.37	-1.61														100.017	84.3141	0.842997	0.195995	2	0.5	0: Broadleaf	2	1467850778	398.846	399.992	23.2972	22.6056	397.722	22.929	500.11	100.499	0.100025	29.9857	29.0216	999.9	0	0	9988.14	0	0.247997	-1.14542	408.36	409.243	0.691569	399.992	22.6056	2.34135	2.27185	19.9637	19.4781	100.017	0.89998	0.10002	0	226.327	0.101906	224.806	1017.05	36.8004	40.3356	38.5232	40.3278	40.5193	89.9219	9.99312	0	242.9	0	226.518	1.33333	0.148376	224.331	15	1467846429	00:07:09	1467846429	1467846423	3	0.037	0.005	1.125	0.368	400	23	0.29	0.08	397.725	-0.218294	0.019623	-1	-1.15138	0.106016	0.0147581	1	354.848	1.69862	0.43478	-1	226.562	0.353629	1.03667	-1	0.692058	-0.0135859	0.0015919	1	22.6057	-0.00547941	0.000659989	-1	2	2	2024-02-02	2.9553	2.70441	0.094119	0.0972178	0.107404	0.109912	28378.6	32453.6	27100.9	30927.9	35681.1	39347.1	38868.5	43240.9	2.01655	2.06072	0.0998005	0	27.4013	999.9	62.581	30.162	26.7758	58.2286	35.2564	1	-0.00510417	-2.11003	20.1978	5.23616	12.0519	4.9617	3.285	9999	9999	9999	999.9	1.86533	1.86202	1.87133	1.86569	1.86707	1.86811	1.8622	1.86456	5	0	0	0	11111111	oooooooo	off	off	off	off	0	100	100	1.125	0.3682	1.1246	0	0	0	0.36822	0	0	0	-1	-1	-1	-1	72.6	72.7	0.997314	2.58545	2.00073	2.29126	1.55396	2.20215	33.7155	24.0262	18	510.757	549.489	30.8862	27.3156	30	27.1428	27.1417	20.0151	23.1301	65.0531	30.887	400	22.6203	100.806	103.668
stromal-SmNOX	2.18.8	2.18.8_3	50	13	0.00152364	1.52364	0.944702	399.364	371.618	37.3822	40.1733	0.0895914	3.01755	0.0881395	0.0552157	9.79907	29.6649	29.0334	4.02955	55.079	2.34574	4.25886	1.68381	-67.1923	156.194	11.4539	110.254	0	0	1	0	52560.3	MPF-807-20230625-11_48_33	9892.36	187.493	683.67	0.725755	-0.955941	MPF-821-20230625-13_13_39	9886.8	220.516	582.648	0.621528	0.5	42.147	0.944702	13.0978	0.0450956	0.173384	178.982	-	0	178.982	0.692812	0.897108	0.200167	0.916429	0.2036	0.728139	0.271861	821	290	572.35	115	9886.8	568.85	3.5	300	24	582.648	1.50985	-13.6468	1.29167	0.799461	-0.00813725	290	565.07	615	9866.13	568.82	-3.75														49.9966	42.147	0.842997	0.195995	2	0.5	0: Broadleaf	2	1467851023	399.364	399.985	23.319	22.7239	398.24	22.9508	500.114	100.493	0.0999757	29.9935	29.0334	999.9	0	0	9989.58	0	0.249982	-0.621008	408.9	409.286	0.595102	399.985	22.7239	2.3434	2.2836	19.9779	19.5612	49.9966	0.899891	0.100109	0	220.444	0.101906	96.563	507.872	36.3204	39.9706	38.1165	39.9958	40.1165	44.8987	4.99533	0	243.5	0	220.516	-2.73077	4.58038	96.2094	15	1467846429	00:07:09	1467846429	1467846423	3	0.037	0.005	1.125	0.368	400	23	0.29	0.08	398.244	-0.137118	0.0170569	-1	-0.628319	0.0831619	0.0276879	1	371.641	-5.43104	0.715655	-1	220.795	-6.8084	1.18724	-1	0.595204	0.00251156	0.00434079	1	22.7235	0.0118324	0.00135114	-1	2	2	2024-02-02	2.95542	2.70448	0.0942138	0.0972117	0.107494	0.110307	28376	32454.2	27101.2	30928.3	35677.6	39330.4	38868.7	43241.5	2.01667	2.06185	0.0983402	0	27.4381	999.9	62.947	30.142	26.9044	57.5186	35.0641	1	-0.00551829	-2.11403	20.1989	5.23631	12.0519	4.96175	3.285	9999	9999	9999	999.9	1.86533	1.86202	1.87133	1.86569	1.86707	1.86805	1.86221	1.86455	5	0	0	0	11111111	oooooooo	off	off	off	off	0	100	100	1.124	0.3682	1.1246	0	0	0	0.36822	0	0	0	-1	-1	-1	-1	76.7	76.8	0.996094	2.57935	2.00073	2.29126	1.55396	2.31445	33.6705	24.035	18	510.775	550.247	30.9969	27.3129	30.0001	27.1358	27.1354	20.018	23.1301	66.934	30.9967	400	22.7418	100.806	103.669
stromal-SmNOX	2.18.8	2.18.8_3	0	14	0.00133225	1.33225	-0.859105	400.139	406.824	40.9249	40.2524	0.0779074	3.01501	0.076806	0.0481014	0.00493282	29.6521	29.0546	4.03449	55.0749	2.34491	4.25768	1.68957	-58.7521	151.836	11.1447	104.234	0	0	1	0	52483.6	MPF-822-20230625-13_17_43	9877.91	190.434	619.8	0.692749	-0.859105	-	-	0	0	#DIV/0!	0.5	0.0218082	-0.859105	#DIV/0!	0	#DIV/0!	#DIV/0!	-	0	#DIV/0!	#DIV/0!	#DIV/0!	#DIV/0!	0	1.44352	#DIV/0!	#DIV/0!	822	290	619.8	165	9877.91	616.18	3.62	300	24	618.852	2.1147	-2.635	1.80713	0.0705731	-0.00817607	290	615.65	615	9863.56	616.18	-0.53														0.0509531	0.0218082	0.428006	0.0968109	2	0.5	0: Broadleaf	2	1467851267	400.139	400.008	23.3102	22.7898	399.014	22.9419	500.128	100.496	0.10011	29.9887	29.0546	999.9	0	0	9973.91	0	0.245884	0.130364	409.689	409.337	0.520366	400.008	22.7898	2.34258	2.29028	19.9722	19.6082	0.0509531	0	0	0	190.209	0.0509531	-35.9338	-6.11188	35.8944	39.625	37.7263	39.6989	39.7421	0	0	0	242.5	0	190.434	0.654615	-5.65538	-36.0088	15	1467846429	00:07:09	1467846429	1467846423	3	0.037	0.005	1.125	0.368	400	23	0.29	0.08	399.015	-0.0666176	0.0119972	-1	0.138271	0.0040879	0.0318723	1	406.847	12.3566	1.67569	-1	190.421	-3.68571	1.84579	-1	0.521045	-0.0129299	0.00145068	1	22.7901	-0.0176824	0.00155357	-1	2	2	2024-02-02	2.95532	2.70403	0.0943499	0.0972086	0.107436	0.110524	28370.9	32453.5	27100.5	30927.5	35679.3	39320.1	38868	43240.5	2.01665	2.06218	0.0980347	0	27.4608	999.9	63.258	30.091	26.9608	59.0986	34.8918	1	-0.0050813	-2.1485	20.1989	5.23571	12.0519	4.96155	3.285	9999	9999	9999	999.9	1.86535	1.86203	1.87134	1.86569	1.86707	1.86809	1.8622	1.86456	5	0	0	0	11111111	oooooooo	off	off	off	off	0	100	100	1.125	0.3682	1.1246	0	0	0	0.36822	0	0	0	-1	-1	-1	-1	80.8	80.9	0.997314	2.57935	2.00073	2.29126	1.55396	2.29492	33.6479	24.035	18	510.759	550.485	31.0921	27.3176	30	27.1358	27.1354	20.0191	23.1301	68.446	31.095	400	22.7615	100.804	103.667
stromal-SmNOX	2.18.8	2.18.8_3	2200	15	0.00175716	1.75716	4.56435	397.903	291.455	29.3208	40.0295	0.0786722	3.01918	0.0775508	0.0485687	420.377	31.9701	31.1197	4.54225	54.9168	2.34079	4.26242	2.20147	-77.4909	-180.936	-13.3998	148.55	0	0	1	0	52607.6	MPF-822-20230625-13_17_43	9877.91	190.434	619.8	0.692749	-0.859105	MPF-823-20230625-13_21_47	9899.88	273.401	288.748	0.0531482	0.5	1849.2	4.56435	49.1407	0.00293287	1.14651	140.826	-	0	140.826	0.512288	0.103747	0.691169	0.156096	0.771026	0.0534387	0.946561	823	290	284.35	75	9899.88	283.97	0.38	300	24.2	288.748	1.36599	-4.73075	1.21033	0.353012	-0.00639325	290	284.15	815	9865.47	283.95	0.2														2200.01	1849.2	0.84054	0.19108	2	0.5	0: Broadleaf	2	1467851511	397.903	400.008	23.2679	22.5816	396.778	22.8997	500.113	100.501	0.100001	30.0081	31.1197	999.9	0	0	9998.59	0	0.257313	-2.10495	407.382	409.249	0.68636	400.008	22.5816	2.33846	2.26948	19.9438	19.4614	2200.01	0.982003	0.0179975	0	273.425	0.101906	6382.65	22909.4	40.1364	40.4099	39.7576	40.3631	42.4022	2160.32	39.59	0	242.5	0	273.401	-4.96291	-68.8116	6381.31	15	1467846429	00:07:09	1467846429	1467846423	3	0.037	0.005	1.125	0.368	400	23	0.29	0.08	396.777	-0.0321429	0.0116646	-1	-2.09293	-0.111547	0.0334332	1	292.03	-18.4102	2.15036	-1	273.889	-6.6767	1.4726	-1	0.69449	-0.163955	0.0170853	0	22.5813	-0.0245786	0.00183589	-1	1	2	2024-02-01	2.95533	2.70438	0.0939407	0.097211	0.107261	0.109816	28383.5	32451.7	27100.4	30926	35686.5	39349.1	38868.1	43238.5	2.0163	2.06208	0.254989	0	26.9497	999.9	63.71	30.031	27.0551	57.9786	35.2364	1	-0.0040625	-0.771699	20.1888	5.23451	12.0519	4.961	3.285	9999	9999	9999	999.9	1.86531	1.86202	1.87134	1.86569	1.86707	1.86804	1.8622	1.86452	5	0	0	0	11111111	oooooooo	off	off	off	off	0	100	100	1.124	0.3682	1.1246	0	0	0	0.36822	0	0	0	-1	-1	-1	-1	84.8	84.9	0.997314	2.58423	2.00073	2.29126	1.55396	2.28027	33.693	24.0087	18	510.681	550.55	28.081	27.3453	30.0002	27.1519	27.1492	20.0197	25.188	70.7361	28.0841	400	22.5964	100.804	103.662
stromal-SmNOX	2.6.10	2.6.10_3	2200	1	0.00259122	2.59122	5.86221	397.241	307.029	30.879	39.952	0.122471	3.01813	0.119775	0.0750969	420.376	31.7553	30.7448	4.44615	55.0026	2.34379	4.26123	2.10236	-114.273	-120.672	-8.92306	176.509	0	0	1	0	52575.9	MPF-822-20230625-13_17_43	9877.91	190.434	619.8	0.692749	-0.859105	MPF-824-20230625-13_52_52	9848.27	280.502	295.996	0.052348	0.5	1849.19	5.86221	48.4007	0.00363473	1.09394	142.528	-	0	142.528	0.51848	0.100964	0.678447	0.146784	0.754143	0.0513019	0.948698	824	290	293.05	265	9848.27	292.84	0.21	300	24.3	295.996	1.923	-3.11199	1.69816	0.107094	-0.00637509	290	292.92	835	9829.52	292.83	0.09														2200	1849.19	0.84054	0.19108	2	0.5	0: Broadleaf	2	1467853375	397.241	399.997	23.3042	22.2921	396.038	22.9452	500.112	100.474	0.0999925	30.0032	30.7448	999.9	0	0	9995.01	0	21.5763	-2.75614	406.719	409.117	1.01211	399.997	22.2921	2.34146	2.23977	19.9645	19.2496	2200	0.982002	0.0179981	0	280.103	0.101906	6638.28	22909.4	46.8121	46.5041	46.6206	45.8624	48.4916	2160.3	39.59	0	1862.5	0	280.502	-3.02615	-42.0185	6637.97	15	1467852752	01:52:32	1467852750	1467852752	5	0.015	0.002	1.203	0.359	400	22	0.29	0.08	396.041	0.0408529	0.0153489	-1	-2.75356	-0.00409804	0.0264168	1	307.058	-2.34356	0.978656	-1	280.43	-0.908556	1.37401	-1	1.01199	0.00176165	0.000608946	1	22.2921	-0.00262941	0.000625	-1	2	2	2024-02-02	2.95539	2.70468	0.0937774	0.0971768	0.107435	0.108787	28383.3	32444.5	27095.3	30917.9	35673.5	39384.5	38861.6	43228.2	2.016	2.06033	0.258371	0	26.5343	999.9	64.65	30.031	27.4596	57.5787	35.1202	1	-0.000406504	-0.330019	20.1905	5.23481	12.0519	4.96145	3.285	9999	9999	9999	999.9	1.86531	1.86203	1.87134	1.86569	1.86707	1.86812	1.8622	1.86458	5	0	0	0	11111111	oooooooo	off	off	off	off	0	100	100	1.203	0.359	1.2033	0	0	0	0.35896	0	0	0	-1	-1	-1	-1	10.6	10.5	0.994873	2.58789	2.00073	2.29248	1.55396	2.24731	33.8961	24.0087	18	510.793	549.663	26.9268	27.3455	30.0001	27.1865	27.1882	19.9918	27.0499	72.3083	26.9249	400	22.3265	100.786	103.636
stromal-SmNOX	2.6.10	2.6.10_3	2000	2	0.00265741	2.65741	5.98731	397.188	313.324	31.5101	39.944	0.135049	3.0198	0.131782	0.0826505	382.399	31.5116	30.1662	4.3013	54.9486	2.3403	4.25907	1.961	-117.192	-27.9809	-2.0619	235.164	0	0	1	0	52628.2	MPF-822-20230625-13_17_43	9877.91	190.434	619.8	0.692749	-0.859105	MPF-825-20230625-13_56_56	9858.49	273.009	292.974	0.0681467	0.5	1681.19	5.98731	57.2839	0.00407235	1.11555	141.824	-	0	141.824	0.515917	0.132088	0.68377	0.194707	0.761183	0.0686178	0.931382	825	290	288.12	195	9858.49	287.35	0.77	300	24.2	292.974	1.62284	-5.54276	1.42914	0.349473	-0.00653978	290	287.17	755	9835.32	287.34	-0.17														1999.99	1681.19	0.8406	0.1912	2	0.5	0: Broadleaf	2	1467853619	397.188	400.004	23.271	22.233	395.984	22.912	500.11	100.467	0.0999394	29.9944	30.1662	999.9	0	0	10005.7	0	21.5763	-2.81652	406.651	409.1	1.03798	400.004	22.233	2.33797	2.23369	19.9404	19.206	1999.99	0.979999	0.0200013	0	273.328	0.101906	5874.27	20815	46.5778	46.6171	46.6248	45.9373	48.4217	1959.89	40	0	242.3	0	273.009	-4.63654	-19.5808	5874.1	15	1467852752	01:52:32	1467852750	1467852752	5	0.015	0.002	1.203	0.359	400	22	0.29	0.08	395.986	0.00255882	0.0277263	-1	-2.81049	-0.0967272	0.042622	1	313.567	-6.98882	1.47959	-1	273.288	-3.53766	1.18216	-1	1.03875	-0.0129523	0.00194962	1	22.2331	-0.00476471	0.00063529	-1	2	2	2024-02-02	2.9555	2.70459	0.0937606	0.0971703	0.107303	0.108566	28384.7	32445.3	27096.1	30918.5	35680	39395	38862.9	43229.1	2.01635	2.05993	0.220649	0	26.5641	999.9	64.406	30.061	27.4104	58.1387	35.3045	1	-0.000983232	-0.612372	20.1914	5.23391	12.0519	4.9605	3.285	9999	9999	9999	999.9	1.86531	1.86203	1.87134	1.86569	1.86707	1.8681	1.8622	1.8646	5	0	0	0	11111111	oooooooo	off	off	off	off	0	100	100	1.203	0.3589	1.2033	0	0	0	0.35896	0	0	0	-1	-1	-1	-1	14.6	14.6	0.994873	2.58301	2.00073	2.29248	1.55396	2.31201	33.9187	24.0175	18	511.13	549.509	27.4006	27.3475	30.0001	27.2003	27.202	19.988	26.8079	71.1951	27.4026	400	22.2495	100.79	103.638
stromal-SmNOX	2.6.10	2.6.10_3	1650	3	0.00263737	2.63737	6.03917	397.176	314.633	31.6436	39.9452	0.138197	3.01944	0.134777	0.0845356	315.874	31.136	29.9117	4.23888	54.828	2.33514	4.25902	1.90374	-116.308	13.4287	0.988424	213.983	0	0	1	0	52617.3	MPF-822-20230625-13_17_43	9877.91	190.434	619.8	0.692749	-0.859105	MPF-826-20230625-14_01_00	9868.17	266.89	292.86	0.0886782	0.5	1387.18	6.03917	61.5062	0.00497288	1.11637	141.797	-	0	141.797	0.51582	0.171917	0.68397	0.253551	0.761448	0.0913383	0.908662	826	290	286.81	165	9868.17	286.32	0.49	300	24.2	292.86	1.90886	-6.45185	1.67288	0.346931	-0.00682803	290	286.57	825	9838.84	286.3	0.27														1649.99	1387.18	0.84072	0.19144	2	0.5	0: Broadleaf	2	1467853863	397.176	400.01	23.2183	22.1881	395.973	22.8593	500.118	100.473	0.0999651	29.9942	29.9117	999.9	0	0	10002.9	0	21.5763	-2.83398	406.617	409.087	1.03022	400.01	22.1881	2.33282	2.22931	19.9048	19.1745	1649.99	0.975999	0.0240009	0	267.403	0.101906	4736.7	17153.2	45.7771	46.4099	46.0778	45.742	47.8632	1610.29	39.6	0	242.5	0	266.89	3.42192	-13.8615	4736.65	15	1467852752	01:52:32	1467852750	1467852752	5	0.015	0.002	1.203	0.359	400	22	0.29	0.08	395.973	-0.0725294	0.0154758	-1	-2.84048	0.213376	0.0403068	1	314.614	9.59628	1.17054	-1	266.89	1.52338	1.41768	-1	1.02802	0.0479486	0.00571772	1	22.1896	-0.0701206	0.00646855	-1	2	2	2024-02-02	2.95543	2.70449	0.0937565	0.0971704	0.107118	0.108361	28386.3	32447.2	27097.4	30920.2	35689.2	39406.4	38864.8	43231.8	2.01658	2.0597	0.198551	0	26.6762	999.9	64.168	30.091	27.352	58.0087	35.0841	1	-0.00270579	-0.828992	20.1941	5.23496	12.0519	4.9616	3.285	9999	9999	9999	999.9	1.86535	1.86203	1.87134	1.86569	1.86707	1.8681	1.86221	1.86454	5	0	0	0	11111111	oooooooo	off	off	off	off	0	100	100	1.203	0.359	1.2033	0	0	0	0.35896	0	0	0	-1	-1	-1	-1	18.7	18.6	0.994873	2.58057	2.00073	2.29248	1.55396	2.26807	33.9187	24.0175	18	511.191	549.275	27.879	27.3338	30.0001	27.1911	27.195	19.9885	26.8087	70.0833	27.8786	400	22.1907	100.795	103.645
stromal-SmNOX	2.6.10	2.6.10_3	1300	4	0.00253749	2.53749	6.15296	397.146	313.125	31.4911	39.9412	0.137229	3.01926	0.133856	0.0839563	249.42	30.7817	29.6853	4.18405	54.9256	2.33938	4.25918	1.84467	-111.903	50.3735	3.70385	191.594	0	0	1	0	52611.6	MPF-822-20230625-13_17_43	9877.91	190.434	619.8	0.692749	-0.859105	MPF-827-20230625-14_05_04	9888.68	261.845	292.487	0.104765	0.5	1093.22	6.15296	57.2652	0.00641416	1.11907	141.709	-	0	141.709	0.515502	0.203228	0.684625	0.300258	0.762317	0.109986	0.890014	827	290	288.98	85	9888.68	288.26	0.72	300	24.2	292.487	1.5923	-4.18224	1.38899	0.244591	-0.00711755	290	288.65	665	9854.31	288.24	0.41														1300.01	1093.22	0.84093	0.19186	2	0.5	0: Broadleaf	2	1467854107	397.146	400.01	23.2611	22.2699	395.943	22.9021	500.126	100.471	0.100003	29.9948	29.6853	999.9	0	0	10002.1	0	21.5763	-2.86349	406.604	409.121	0.99115	400.01	22.2699	2.33705	2.23747	19.9341	19.2332	1300.01	0.968999	0.031001	0	261.721	0.101906	3653.41	13488.6	44.6521	45.9099	45.3905	45.3317	47.0581	1259.61	40.3	0	242.5	0	261.845	0.993077	-2.22923	3653.06	15	1467852752	01:52:32	1467852750	1467852752	5	0.015	0.002	1.203	0.359	400	22	0.29	0.08	395.943	0.349714	0.026617	-1	-2.84193	-0.140875	0.0511098	1	313.18	0.943049	0.977191	-1	261.882	-1.84996	1.19263	-1	0.990976	0.00101416	0.00169335	1	22.2699	0.0121071	0.00241536	-1	2	2	2024-02-02	2.95534	2.70419	0.0937604	0.0971614	0.107293	0.108792	28386.2	32447	27097.5	30919.7	35682.2	39387	38864.9	43231.2	2.01635	2.05973	0.18388	0	26.782	999.9	63.979	30.111	27.3007	58.3287	35.1883	1	-0.0028125	-1.05668	20.1963	5.23466	12.0519	4.9611	3.285	9999	9999	9999	999.9	1.86531	1.86202	1.87133	1.86569	1.86707	1.86807	1.86219	1.86454	5	0	0	0	11111111	oooooooo	off	off	off	off	0	100	100	1.204	0.3589	1.2033	0	0	0	0.35896	0	0	0	-1	-1	-1	-1	22.8	22.7	0.994873	2.5708	2.00073	2.29248	1.55396	2.31812	33.9413	24.0262	18	511.011	549.247	28.4177	27.3338	30.0001	27.1865	27.1905	19.9901	25.8964	69.7126	28.414	400	22.3271	100.795	103.643
stromal-SmNOX	2.6.10	2.6.10_3	1000	5	0.00248603	2.48603	6.09158	397.171	314.581	31.6368	39.9427	0.138088	3.01669	0.134671	0.0844692	192.403	30.4687	29.4928	4.13789	54.9685	2.3412	4.25917	1.79669	-109.634	81.6362	6.0019	170.408	0	0	1	0	52533.4	MPF-822-20230625-13_17_43	9877.91	190.434	619.8	0.692749	-0.859105	MPF-828-20230625-14_09_09	9892.29	256.041	298.149	0.141232	0.5	841.214	6.09158	59.4032	0.00826269	1.07883	143.025	-	0	143.025	0.520289	0.271449	0.674639	0.390922	0.74913	0.151633	0.848367	828	290	294.44	105	9892.29	293.26	1.18	300	24.1	298.149	1.26233	-4.83802	1.09674	0.410022	-0.00736666	290	294.38	775	9856.83	293.24	1.14														1000.02	841.214	0.8412	0.1924	2	0.5	0: Broadleaf	2	1467854352	397.171	400.002	23.2798	22.3087	395.967	22.9208	500.125	100.468	0.100017	29.9947	29.4928	999.9	0	0	9986.88	0	21.5763	-2.83085	406.637	409.129	0.971023	400.002	22.3087	2.33887	2.24131	19.9466	19.2607	1000.02	0.959992	0.040008	0	256.045	0.101906	2745.57	10349.9	43.4489	45.2461	44.4451	44.7616	46.1052	959.911	40.0044	0	243.7	0	256.041	-1.96269	6.07923	2745.38	15	1467852752	01:52:32	1467852750	1467852752	5	0.015	0.002	1.203	0.359	400	22	0.29	0.08	395.967	-0.157588	0.0197785	-1	-2.83546	0.0784186	0.0225023	1	314.538	-1.7761	0.665022	-1	256.046	-0.647212	1.17861	-1	0.971605	-0.0175146	0.00170473	1	22.3087	0.00266471	0.000468875	-1	2	2	2024-02-02	2.95532	2.70443	0.0937587	0.0971633	0.107332	0.108838	28386	32445.7	27097.3	30918.6	35680.4	39383.5	38864.7	43229.6	2.01638	2.0594	0.157095	0	26.9351	999.9	63.783	30.142	27.2684	58.4587	35.6971	1	-0.000990854	-1.22509	20.1978	5.23526	12.0519	4.9617	3.285	9999	9999	9999	999.9	1.86531	1.86203	1.87133	1.86569	1.86707	1.86812	1.86222	1.86457	5	0	0	0	11111111	oooooooo	off	off	off	off	0	100	100	1.203	0.359	1.2033	0	0	0	0.35896	0	0	0	-1	-1	-1	-1	26.8	26.8	0.994873	2.57935	2.00073	2.29248	1.55396	2.27661	33.9187	24.0262	18	511.126	549.103	28.8592	27.3523	30.0002	27.198	27.1997	19.9919	25.8964	68.9696	28.8586	400	22.3525	100.794	103.639
stromal-SmNOX	2.6.10	2.6.10_3	750	6	0.00241861	2.41861	6.1079	397.19	314.39	31.6175	39.9445	0.137571	3.01792	0.134179	0.0841598	144.887	30.205	29.3288	4.09894	55.0675	2.34426	4.25706	1.75468	-106.661	106.944	7.85263	153.023	0	0	1	0	52572.2	MPF-822-20230625-13_17_43	9877.91	190.434	619.8	0.692749	-0.859105	MPF-829-20230625-14_13_13	9894.34	250.01	306.144	0.183358	0.5	631.202	6.1079	57.8681	0.0110377	1.02454	144.84	-	0	144.84	0.52689	0.348001	0.660384	0.485127	0.73051	0.20161	0.79839	829	290	303.65	135	9894.34	302.59	1.06	300	24.1	306.144	1.50117	-3.52121	1.29995	0.207633	-0.00757495	290	302.88	835	9862.23	302.57	0.31														750.011	631.202	0.84159	0.19318	2	0.5	0: Broadleaf	2	1467854596	397.19	400.017	23.3103	22.3656	395.986	22.9513	500.119	100.468	0.099988	29.9861	29.3288	999.9	0	0	9994.3	0	0.249726	-2.82683	406.669	409.168	0.944679	400.017	22.3656	2.34193	2.24702	19.9677	19.3015	750.011	0.946992	0.0530074	0	250.061	0.101906	2001.96	7734.3	42.1754	44.5	43.3631	44.0856	45.0856	710.158	39.75	0	242.3	0	250.01	-1.75154	8.05615	2001.8	15	1467852752	01:52:32	1467852750	1467852752	5	0.015	0.002	1.203	0.359	400	22	0.29	0.08	395.985	0.0893571	0.0165145	-1	-2.82273	-0.069494	0.0387759	1	314.395	-1.95174	1.17496	-1	250.139	-0.164859	1.43009	-1	0.945376	-0.0148608	0.00189003	1	22.3656	-0.0078	0.000763035	-1	2	2	2024-02-02	2.95547	2.70432	0.0937561	0.0971638	0.107425	0.109016	28385.1	32444.9	27096.4	30918	35675.8	39374.9	38863.8	43228.6	2.01605	2.0593	0.143148	0	26.9927	999.9	63.619	30.132	27.1862	58.2387	34.9038	1	0.000373476	-1.44661	20.1985	5.23511	12.0519	4.96155	3.285	9999	9999	9999	999.9	1.86526	1.86202	1.87133	1.86569	1.86707	1.86807	1.86218	1.86451	5	0	0	0	11111111	oooooooo	off	off	off	off	0	100	100	1.204	0.3589	1.2033	0	0	0	0.35896	0	0	0	-1	-1	-1	-1	30.9	30.9	0.996094	2.58423	2.00073	2.29248	1.55396	2.25098	33.9187	24.0262	18	511.043	549.168	29.3271	27.3708	30.0002	27.2118	27.2135	19.9921	25.3402	68.5957	29.3309	400	22.3427	100.792	103.637
stromal-SmNOX	2.6.10	2.6.10_3	500	7	0.00236855	2.36855	5.91748	397.243	316.81	31.8583	39.9466	0.137443	3.01838	0.134059	0.0840839	97.4003	29.943	29.1618	4.05957	54.9624	2.33941	4.25639	1.72016	-104.453	133.703	9.80768	136.457	0	0	1	0	52586.6	MPF-822-20230625-13_17_43	9877.91	190.434	619.8	0.692749	-0.859105	MPF-830-20230625-14_17_17	9890.42	243.524	344.147	0.292383	0.5	421.203	5.91748	61.5763	0.0160886	0.800975	152.824	-	0	152.824	0.555934	0.52593	0.590294	0.654613	0.642	0.330048	0.669952	830	290	334.52	235	9890.42	333.72	0.8	300	24.1	344.147	1.51121	-10.3088	1.3044	0.690468	-0.00778444	290	331.73	685	9876.2	333.71	-1.98														500.004	421.203	0.842399	0.194799	2	0.5	0: Broadleaf	2	1467854840	397.243	399.986	23.264	22.3388	396.04	22.905	500.121	100.46	0.0999895	29.9834	29.1618	999.9	0	0	9997.9	0	0.245884	-2.74273	406.704	409.125	0.925181	399.986	22.3388	2.33709	2.24414	19.9343	19.281	500.004	0.920004	0.0799963	0	243.513	0.101906	1300.93	5117.22	40.8982	43.6366	42.4961	43.3711	44.1211	459.913	39.9913	0	242.3	0	243.524	0.0392308	-1.12231	1301.05	15	1467852752	01:52:32	1467852750	1467852752	5	0.015	0.002	1.203	0.359	400	22	0.29	0.08	396.038	-0.00728571	0.0158829	-1	-2.74857	0.0031613	0.0198701	1	316.707	-1.72333	0.620627	-1	243.738	-2.95989	1.37542	-1	0.925207	0.00560112	0.000877129	1	22.3386	-0.00876429	0.000804156	-1	2	2	2024-02-02	2.95534	2.7046	0.0937565	0.0971523	0.107268	0.108974	28384.5	32445.9	27095.9	30918.6	35681.5	39377.8	38863	43229.7	2.01597	2.05953	0.127234	0	27.0873	999.9	63.497	30.172	27.1974	58.0487	35.6811	1	0.000198171	-1.70367	20.1987	5.23526	12.0519	4.96045	3.285	9999	9999	9999	999.9	1.86528	1.86203	1.87131	1.86569	1.86707	1.86811	1.86218	1.86456	5	0	0	0	11111111	oooooooo	off	off	off	off	0	100	100	1.203	0.359	1.2033	0	0	0	0.35896	0	0	0	-1	-1	-1	-1	35	34.9	0.996094	2.58545	2.00073	2.29248	1.55396	2.21924	33.8961	24.0262	18	511.017	549.355	29.8808	27.3755	30.0001	27.2141	27.2158	19.9955	25.0607	68.5957	29.8871	400	22.4051	100.79	103.639
stromal-SmNOX	2.6.10	2.6.10_3	400	8	0.00229062	2.29062	5.72828	397.326	318.696	32.0475	39.9544	0.1361	3.02075	0.132783	0.0832808	78.4048	29.8468	29.0299	4.02874	55.2115	2.34904	4.25462	1.6797	-101.016	154.1	11.2873	142.776	0	0	1	0	52660.1	MPF-822-20230625-13_17_43	9877.91	190.434	619.8	0.692749	-0.859105	MPF-831-20230625-14_21_21	9916.05	247.922	382.587	0.351984	0.5	337.223	5.72828	59.3485	0.0195342	0.620025	159.961	-	0	159.961	0.581896	0.604892	0.515862	0.70082	0.552473	0.39028	0.60972	831	290	373.72	75	9916.05	371.91	1.81	300	24.1	382.587	1.69845	-10.5838	1.46446	0.651007	-0.00787019	290	370.28	635	9884.94	371.88	-1.6														400.027	337.223	0.842999	0.195999	2	0.5	0: Broadleaf	2	1467855084	397.326	399.981	23.36	22.4653	396.122	23.001	500.115	100.458	0.099924	29.9761	29.0299	999.9	0	0	10012.4	0	0.245884	-2.65493	406.829	409.173	0.894631	399.981	22.4653	2.3467	2.25683	20.0006	19.3715	400.027	0.899995	0.100005	0	247.903	0.101906	1052.8	4070.91	39.8043	42.7771	41.2849	42.5426	43.1092	359.931	39.9944	0	242.3	0	247.922	2.30731	0.831538	1052.89	15	1467852752	01:52:32	1467852750	1467852752	5	0.015	0.002	1.203	0.359	400	22	0.29	0.08	396.123	-0.0546429	0.00728652	-1	-2.66015	0.0915374	0.0226879	1	318.474	1.6941	0.47543	-1	248.223	-2.51971	1.29754	-1	0.894442	0.00684094	0.000971821	1	22.4653	-0.00938571	0.000859819	-1	2	2	2024-02-02	2.95541	2.70462	0.093778	0.0971539	0.107597	0.109367	28385.6	32446.8	27097.5	30919.4	35670.2	39361.8	38865.2	43231	2.01627	2.05998	0.115842	0	27.1316	999.9	63.35	30.172	27.132	57.9187	35.5008	1	-0.00161585	-1.74117	20.1992	5.23601	12.0519	4.9616	3.285	9999	9999	9999	999.9	1.8653	1.86203	1.87134	1.86569	1.86707	1.86812	1.8622	1.86451	5	0	0	0	11111111	oooooooo	off	off	off	off	0	100	100	1.204	0.3589	1.2033	0	0	0	0.35896	0	0	0	-1	-1	-1	-1	39	39	0.996094	2.58057	2.00073	2.29126	1.55396	2.20947	33.8735	24.0262	18	511.064	549.522	29.9944	27.3593	30.0001	27.198	27.1997	19.9989	24.7853	68.5957	30.0106	400	22.4647	100.795	103.642
stromal-SmNOX	2.6.10	2.6.10_3	300	9	0.00236112	2.36111	5.45282	397.44	322.673	32.4475	39.9659	0.137805	3.02044	0.134405	0.0843014	58.8036	29.7309	29.1064	4.04659	54.8639	2.33613	4.25804	1.71047	-104.125	143.914	10.547	109.14	0	0	1	0	52648.2	MPF-822-20230625-13_17_43	9877.91	190.434	619.8	0.692749	-0.859105	MPF-832-20230625-14_25_25	9909.99	259.19	462.121	0.43913	0.5	252.918	5.45282	55.532	0.0249564	0.341207	172.364	-	0	172.364	0.627015	0.70035	0.352405	0.74693	0.367236	0.46574	0.53426	832	290	448.25	75	9909.99	446.7	1.55	300	24.1	462.121	1.36587	-15.2843	1.17514	0.857988	-0.00794675	290	443.3	635	9879.65	446.65	-3.35														300.022	252.918	0.842999	0.195998	2	0.5	0: Broadleaf	2	1467855328	397.44	399.996	23.2316	22.3093	396.237	22.8726	500.108	100.458	0.0999281	29.9902	29.1064	999.9	0	0	10010.5	0	0.247805	-2.5561	406.893	409.124	0.922303	399.996	22.3093	2.3338	2.24115	19.9116	19.2596	300.022	0.900008	0.0999915	0	259.495	0.101906	816.801	3052.95	38.9332	42.0738	40.5271	41.941	42.3671	269.931	29.9906	0	242.3	0	259.19	-1.59423	5.65962	817.015	15	1467852752	01:52:32	1467852750	1467852752	5	0.015	0.002	1.203	0.359	400	22	0.29	0.08	396.237	-0.0276429	0.00656929	-1	-2.54589	-0.155056	0.0234417	1	322.789	-2.0448	0.444365	-1	259.249	1.78151	1.1404	-1	0.922056	0.0067701	0.0010979	1	22.3094	-0.0139714	0.00106111	-1	2	2	2024-02-02	2.95545	2.70482	0.0938046	0.0971657	0.10717	0.108823	28385.4	32446.7	27098.2	30919.6	35688.4	39385.8	38866.2	43231.3	2.01625	2.0599	0.118356	0	27.184	999.9	63.258	30.172	27.0935	58.1787	34.8598	1	-0.00200457	-1.83386	20.1996	5.23556	12.0519	4.96075	3.285	9999	9999	9999	999.9	1.86531	1.86203	1.87133	1.86568	1.86707	1.86811	1.8622	1.8645	5	0	0	0	11111111	oooooooo	off	off	off	off	0	100	100	1.204	0.3589	1.2033	0	0	0	0.35896	0	0	0	-1	-1	-1	-1	43.1	43.1	0.994873	2.58545	2.00073	2.29248	1.55396	2.22656	33.8283	24.0262	18	510.968	549.375	30.304	27.3546	30	27.1887	27.1905	19.9963	25.345	68.2244	30.3043	400	22.2974	100.798	103.643
stromal-SmNOX	2.6.10	2.6.10_3	200	10	0.00222644	2.22643	4.43846	397.872	333.05	33.494	40.013	0.132336	3.02055	0.129197	0.0810241	39.1942	29.6478	29.0197	4.02635	55.1633	2.34821	4.25684	1.67814	-98.1858	157.237	11.5177	109.763	0	0	1	0	52652.7	MPF-822-20230625-13_17_43	9877.91	190.434	619.8	0.692749	-0.859105	MPF-833-20230625-14_29_29	9898.35	261.876	547.118	0.521353	0.5	168.578	4.43846	43.9443	0.031425	0.132846	182.966	-	0	182.966	0.665582	0.783303	0.166385	0.799704	0.169279	0.547272	0.452728	833	290	534.07	105	9898.35	533.25	0.82	300	24	547.118	1.65859	-13.724	1.42374	0.768436	-0.00802274	290	530.77	615	9874.9	533.22	-2.45														199.975	168.578	0.842998	0.195996	2	0.5	0: Broadleaf	2	1467855572	397.872	400.001	23.3496	22.48	396.668	22.9906	500.125	100.468	0.0999885	29.9852	29.0197	999.9	0	0	10010.2	0	0.254336	-2.12938	407.384	409.2	0.869556	400.001	22.48	2.34588	2.25852	19.9949	19.3835	199.975	0.900022	0.0999784	0	261.875	0.101906	544.325	2034.55	38.1287	41.4764	39.8474	41.3749	41.699	179.889	19.9838	0	242.3	0	261.876	-0.502692	-1.96462	544.449	15	1467852752	01:52:32	1467852750	1467852752	5	0.015	0.002	1.203	0.359	400	22	0.29	0.08	396.669	-0.0216429	0.00751591	-1	-2.13227	0.106001	0.0199653	1	333.038	7.51891	0.749485	-1	261.626	0.240031	1.30688	-1	0.869899	-0.012977	0.00235902	1	22.4801	-0.00992143	0.000923664	-1	2	2	2024-02-02	2.95531	2.70435	0.0938915	0.0971773	0.107564	0.109428	28384.4	32447.4	27099.7	30920.7	35674.2	39361.1	38868.1	43233.1	2.01655	2.06058	0.109091	0	27.2343	999.9	63.185	30.142	27.0155	58.1388	35.7372	1	-0.00308943	-1.97125	20.1989	5.23586	12.0519	4.96145	3.285	9999	9999	9999	999.9	1.8653	1.86203	1.87134	1.86569	1.86707	1.86808	1.8622	1.86452	5	0	0	0	11111111	oooooooo	off	off	off	off	0	100	100	1.203	0.3589	1.2033	0	0	0	0.35896	0	0	0	-1	-1	-1	-1	47.2	47.1	0.996094	2.57812	2.00073	2.29248	1.55396	2.30713	33.7832	24.035	18	511.056	549.742	30.5784	27.3453	30	27.1773	27.1779	20	24.2157	68.2244	30.5828	400	22.4881	100.803	103.647
stromal-SmNOX	2.6.10	2.6.10_3	150	11	0.0020759	2.0759	3.52233	398.25	342.034	34.3952	40.0483	0.124512	3.02019	0.121729	0.0763252	29.3982	29.6383	28.944	4.00876	55.1325	2.34805	4.25893	1.66071	-91.5472	170.926	12.5178	121.295	0	0	1	0	52640	MPF-822-20230625-13_17_43	9877.91	190.434	619.8	0.692749	-0.859105	MPF-834-20230625-14_33_33	9887.44	256.96	586.617	0.561963	0.5	126.444	3.52233	35.5283	0.0346513	0.0565667	187.181	-	0	187.181	0.680915	0.825306	0.0767025	0.832083	0.0772837	0.601189	0.398811	834	290	574.04	165	9887.44	572.06	1.98	300	24	586.617	1.42048	-14.3917	1.21799	0.83295	-0.00806125	290	569.13	615	9872.17	572.04	-2.91														149.993	126.444	0.842999	0.195998	2	0.5	0: Broadleaf	2	1467855816	398.25	399.989	23.3496	22.5389	397.047	22.9907	500.125	100.461	0.099957	29.9938	28.944	999.9	0	0	10008.7	0	21.6992	-1.73916	407.772	409.212	0.810773	399.989	22.5389	2.34572	2.26427	19.9938	19.4244	149.993	0.899968	0.100032	0	256.924	0.101906	395.203	1525.75	37.4921	40.9409	39.1326	40.8749	41.1171	134.895	14.9938	0	242.9	0	256.96	-3.98103	2.44615	395.01	15	1467852752	01:52:32	1467852750	1467852752	5	0.015	0.002	1.203	0.359	400	22	0.29	0.08	397.047	-0.259147	0.0246227	-1	-1.74781	0.215181	0.0417234	1	342.194	8.26544	1.16595	-1	256.93	-1.90856	1.11973	-1	0.811288	-0.0198937	0.00208556	1	22.5389	0.000352941	0.000537355	-1	2	2	2024-02-02	2.95531	2.70451	0.0939517	0.0971772	0.107562	0.109627	28382.7	32447.1	27099.9	30920.4	35674.8	39352.2	38868.7	43232.8	2.01658	2.06098	0.097096	0	27.3536	999.9	63.136	30.132	26.9792	57.5424	35.4808	1	-0.00340701	-1.93084	20.2002	5.23586	12.0519	4.9615	3.285	9999	9999	9999	999.9	1.86531	1.86202	1.87134	1.86569	1.86707	1.86811	1.86221	1.86455	5	0	0	0	11111111	oooooooo	off	off	off	off	0	100	100	1.204	0.359	1.2033	0	0	0	0.35896	0	0	0	-1	-1	-1	-1	51.2	51.2	0.996094	2.57446	2.00073	2.29248	1.55396	2.34253	33.7606	24.035	18	511.011	549.953	30.6107	27.3453	30.0001	27.1704	27.1698	20.0016	23.6687	68.2244	30.6144	400	22.5439	100.804	103.646
stromal-SmNOX	2.6.10	2.6.10_3	100	12	0.00191301	1.91301	2.38579	398.732	354.625	35.6618	40.0973	0.114719	3.01875	0.112351	0.070428	19.5964	29.6168	28.9329	4.00619	55.1513	2.34801	4.25739	1.65818	-84.3637	171.631	12.5743	119.438	0	0	1	0	52597.3	MPF-822-20230625-13_17_43	9877.91	190.434	619.8	0.692749	-0.859105	MPF-835-20230625-14_37_37	9892.84	250.137	625.883	0.600345	0.5	84.2862	2.38579	25.3004	0.0384986	-0.00971877	191.004	-	0	191.004	0.694824	0.864024	-0.0141858	0.862892	-0.014167	0.659767	0.340233	835	290	610.3	95	9892.84	607.85	2.45	300	24	625.883	2.04476	-17.8424	1.75121	0.78757	-0.00809938	290	603.58	695	9864.15	607.79	-4.21														99.9839	84.2862	0.842998	0.195996	2	0.5	0: Broadleaf	2	1467856060	398.732	399.991	23.3488	22.6017	397.529	22.9899	500.121	100.462	0.0999672	29.9875	28.9329	999.9	0	0	9999.92	0	21.5763	-1.25916	408.265	409.241	0.747161	399.991	22.6017	2.34567	2.27061	19.9935	19.4694	99.9839	0.899955	0.100045	0	250.023	0.101906	248.871	1016.7	36.9921	40.5349	38.7772	40.5193	40.6949	89.89	9.99125	0	242.9	0	250.137	-4.63658	1.86	248.773	15	1467852752	01:52:32	1467852750	1467852752	5	0.015	0.002	1.203	0.359	400	22	0.29	0.08	397.526	0.147857	0.028224	-1	-1.26372	-0.0274597	0.0468418	1	354.636	-11.2538	1.64037	-1	250.185	0.364095	1.08082	-1	0.745512	0.0272077	0.00294486	1	22.6017	0.000771429	0.000463033	-1	2	2	2024-02-02	2.95536	2.70441	0.0940524	0.0971714	0.107574	0.109847	28379.2	32447	27099.6	30920.1	35673.9	39342.3	38868.2	43232.5	2.0164	2.06133	0.0963956	0	27.3658	999.9	63.136	30.111	26.9476	58.8224	35.024	1	-0.00350356	-2.07688	20.1991	5.23526	12.0519	4.96165	3.285	9999	9999	9999	999.9	1.86534	1.86203	1.87134	1.86569	1.86707	1.86806	1.86222	1.86456	5	0	0	0	11111111	oooooooo	off	off	off	off	0	100	100	1.203	0.3589	1.2033	0	0	0	0.35896	0	0	0	-1	-1	-1	-1	55.3	55.3	0.996094	2.59033	2.00073	2.29248	1.55396	2.23511	33.7381	24.0262	18	510.863	550.163	30.8798	27.3407	30	27.1657	27.1652	20.0004	23.3924	68.2244	30.8839	400	22.5968	100.803	103.645
stromal-SmNOX	2.6.10	2.6.10_3	50	13	0.00170856	1.70856	0.882711	399.375	374.279	37.6377	40.1615	0.0999611	3.01837	0.0981577	0.0615079	9.79571	29.62	29.0739	4.03901	55.0369	2.34417	4.25927	1.69484	-75.3476	149.912	10.9926	95.3524	0	0	1	0	52584.3	MPF-822-20230625-13_17_43	9877.91	190.434	619.8	0.692749	-0.859105	MPF-836-20230625-14_41_41	9881.87	241.944	662.009	0.634531	0.5	42.1328	0.882711	13.3673	0.0413411	-0.0637588	194.239	-	0	194.239	0.706591	0.898017	-0.0991841	0.890771	-0.0983051	0.720952	0.279048	836	290	652.54	145	9881.87	647.09	5.45	300	24	662.009	2.08167	-14.7429	1.78064	0.709999	-0.00813636	290	642.61	645	9862.84	647.06	-4.45														49.9798	42.1328	0.842997	0.195994	2	0.5	0: Broadleaf	2	1467856304	399.375	400.001	23.311	22.6437	398.172	22.952	500.122	100.461	0.0999556	29.9952	29.0739	999.9	0	0	9997.74	0	21.5763	-0.625778	408.908	409.269	0.667333	400.001	22.6437	2.34184	2.2748	19.9671	19.4991	49.9798	0.899878	0.100122	0	241.935	0.101906	108.184	507.699	36.5388	40.187	38.3043	40.2028	40.3043	44.8844	4.9925	0	242.9	0	241.944	-4.36855	2.29966	108.189	15	1467852752	01:52:32	1467852750	1467852752	5	0.015	0.002	1.203	0.359	400	22	0.29	0.08	398.173	-0.166929	0.0138056	-1	-0.621549	-0.0994456	0.0298806	1	374.629	-12.3554	1.2402	-1	241.969	-3.66119	1.56846	-1	0.677923	-0.20983	0.0254129	0	22.6415	0.450643	0.0346635	-1	1	2	2024-02-01	2.95535	2.70454	0.0941594	0.0971655	0.107559	0.110102	28376.3	32446.2	27100	30919.2	35675.1	39330.1	38868.8	43231.3	2.01623	2.06142	0.102758	0	27.4059	999.9	63.088	30.101	26.9083	58.0024	34.8077	1	-0.00266006	-2.01237	20.2005	5.23571	12.0519	4.961	3.285	9999	9999	9999	999.9	1.86528	1.86203	1.87134	1.86569	1.86707	1.86807	1.86219	1.8645	5	0	0	0	11111111	oooooooo	off	off	off	off	0	100	100	1.203	0.359	1.2033	0	0	0	0.35896	0	0	0	-1	-1	-1	-1	59.4	59.3	0.996094	2.58423	2.00073	2.29248	1.55396	2.20947	33.7155	24.0262	18	510.794	550.282	30.8927	27.35	30.0002	27.1704	27.1698	20.0025	23.1072	68.2244	30.8931	400	22.6597	100.805	103.642
stromal-SmNOX	2.6.10	2.6.10_3	0	14	0.0015084	1.5084	-1.11629	400.199	409.342	41.1664	40.2469	0.0897566	3.01748	0.0882994	0.0553161	0.00493282	29.6114	28.959	4.01224	55.1502	2.3486	4.25856	1.66364	-66.5204	168.09	12.322	113.896	0	0	1	0	52557.8	MPF-837-20230625-14_45_45	9877.34	204.767	713.394	0.712968	-1.11629	-	-	0	0	#DIV/0!	0.5	0.0218082	-1.11629	#DIV/0!	-6.11e-14	#DIV/0!	#DIV/0!	-	0	#DIV/0!	#DIV/0!	#DIV/0!	#DIV/0!	0	1.40259	#DIV/0!	#DIV/0!	837	290	713.31	155	9877.34	711.67	1.64	300	24	713.394	2.79997	-1.70511	2.39229	0.0178201	-0.00817469	290	710.26	635	9860.35	711.66	-1.4														0.0509531	0.0218082	0.428006	0.0968109	2	0.5	0: Broadleaf	2	1467856548	400.199	399.994	23.3536	22.7645	398.996	22.9946	500.127	100.467	0.0999976	29.9923	28.959	999.9	0	0	9991.73	0	21.5484	0.205088	409.769	409.312	0.58913	399.994	22.7645	2.34627	2.28708	19.9976	19.5857	0.0509531	0	0	0	204.856	0.0509531	-34.6562	-6.04063	36.1405	39.8944	37.9607	39.9449	39.9449	0	0	0	242.4	0	204.767	3.91624	0.0270084	-34.0165	15	1467852752	01:52:32	1467852750	1467852752	5	0.015	0.002	1.203	0.359	400	22	0.29	0.08	398.996	0.0741176	0.0100615	-1	0.204883	0.120842	0.0390879	1	409.134	7.15267	1.8097	-1	204.853	0.897632	1.97045	-1	0.588491	0.0214749	0.0027627	1	22.7645	0.00630882	0.000567856	-1	2	2	2024-02-02	2.95539	2.7044	0.0943148	0.0971714	0.107593	0.11041	28370	32445.5	27098.7	30918.8	35672.1	39315.8	38867.1	43230.3	2.01583	2.06168	0.0927821	0	27.4508	999.9	63.258	30.091	26.9653	58.1424	35.0361	1	-0.00157266	-2.09449	20.2002	5.23631	12.0519	4.9617	3.285	9999	9999	9999	999.9	1.86533	1.86203	1.87133	1.86568	1.86707	1.86807	1.8622	1.8645	5	0	0	0	11111111	oooooooo	off	off	off	off	0	100	100	1.203	0.359	1.2033	0	0	0	0.35896	0	0	0	-1	-1	-1	-1	63.4	63.4	0.996094	2.57935	2.00073	2.29248	1.55396	2.28882	33.7155	24.035	18	510.665	550.58	31.0596	27.3686	30	27.1842	27.1812	20.0023	21.9666	69.7182	31.0592	400	22.7429	100.8	103.64
stromal-SmNOX	2.6.10	2.6.10_3	2200	15	0.00200953	2.00953	5.00725	397.671	298.619	30.0315	39.9931	0.0935404	3.01844	0.0919593	0.0576144	420.374	31.9065	30.8236	4.46619	54.9683	2.34293	4.26233	2.12326	-88.6205	-132.768	-9.8206	189.164	0	0	1	0	52584.2	MPF-837-20230625-14_45_45	9877.34	204.767	713.394	0.712968	-1.11629	MPF-838-20230625-14_49_49	9902.49	306.774	322.196	0.0478639	0.5	1849.18	5.00725	44.2545	0.00331149	1.21416	151.847	-	0	151.847	0.528711	0.0905295	0.696644	0.131326	0.769125	0.0448103	0.95519	838	290	320.03	45	9902.49	318.64	1.39	300	24.2	322.196	2.28195	-3.51884	2.02135	0.0976621	-0.00639157	290	318.95	615	9870.63	318.63	0.32														2199.99	1849.18	0.84054	0.19108	2	0.5	0: Broadleaf	2	1467856792	397.671	399.993	23.2969	22.512	396.468	22.938	500.12	100.468	0.100044	30.0077	30.8236	999.9	0	0	9997.38	0	21.4073	-2.32192	407.157	409.205	0.784885	399.993	22.512	2.3406	2.26174	19.9586	19.4065	2199.99	0.982003	0.0179967	0	307.175	0.101906	7122.62	22909.2	40.4256	40.7224	40.1366	40.6833	42.7029	2160.3	39.5875	0	242.5	0	306.774	-6.77487	-72.7631	7121.46	15	1467852752	01:52:32	1467852750	1467852752	5	0.015	0.002	1.203	0.359	400	22	0.29	0.08	396.467	-0.0362143	0.011552	-1	-2.33003	-0.0449704	0.0519701	1	299.342	-31.4579	2.62605	-1	307.094	-5.0327	1.66321	-1	0.791691	-0.108916	0.0114809	0	22.512	0.000835714	0.000510773	-1	1	2	2024-02-01	2.95537	2.70422	0.0938445	0.0971665	0.10736	0.109529	28381.2	32441.4	27095.5	30914.9	35677.8	39349.2	38863	43224.9	2.0154	2.06068	0.234868	0	26.9889	999.9	63.619	30.071	27.0924	57.7724	34.7957	1	0.00196646	-0.636479	20.1898	5.23391	12.0519	4.9614	3.285	9999	9999	9999	999.9	1.86529	1.86203	1.87133	1.86568	1.86707	1.86805	1.8622	1.8645	5	0	0	0	11111111	oooooooo	off	off	off	off	0	100	100	1.203	0.359	1.2033	0	0	0	0.35896	0	0	0	-1	-1	-1	-1	67.5	67.5	0.996094	2.58179	2.00073	2.29248	1.55396	2.34131	33.7606	24.0175	18	510.744	550.241	27.959	27.4243	30.0001	27.224	27.2204	19.9979	25.3275	71.3652	27.9579	400	22.5144	100.789	103.627
stromal-SmNOX	2.18.8	2.18.8_4	2200	1	0.00361659	3.61659	7.85848	396.278	316.392	32.1163	40.2254	0.188613	3.03294	0.18233	0.114503	420.371	31.484	30.1549	4.29851	55.1901	2.35101	4.25984	1.9475	-159.492	-25.7411	-1.88856	233.25	0	0	1	0	53050.1	MPF-912-20230626-13_49_11	9903.34	173.964	555.65	0.686917	-0.852905	MPF-914-20230626-14_29_40	9858.63	291.094	314.754	0.0751725	0.5	1849.17	7.85848	69.5034	0.00471097	0.765344	140.337	-	0	140.337	0.554137	0.135657	0.580034	0.168058	0.631136	0.0654007	0.934599	914	290	308.83	105	9858.63	307.65	1.18	300	24.3	314.754	1.87999	-7.00392	1.65867	0.389052	-0.00636947	290	308.28	615	9830.63	307.63	0.65														2199.98	1849.17	0.84054	0.19108	2	0.5	0: Broadleaf	2	1467858844	396.278	399.993	23.1608	21.7481	395.14	22.8154	500.143	101.408	0.0999787	29.9975	30.1549	999.9	0	0	9991.92	0	21.5148	-3.71558	405.673	408.886	1.41272	399.993	21.7481	2.34869	2.20543	20.0143	19.0018	2199.98	0.982004	0.0179958	0	291.087	0.101906	6892.69	22909.1	47.0455	46.7583	46.8789	46.0663	48.7122	2160.29	39.59	0	2183.9	0	291.094	-2.71385	-30.8531	6892.31	15	1467856992	03:03:12	1467856992	1467856987	6	-0.01	0.003	1.137	0.345	400	22	0.28	0.06	395.139	0.0452647	0.00938229	-1	-3.71193	-0.0669424	0.0287643	1	316.413	-3.28397	0.674231	-1	291.017	0.885943	1.57967	-1	1.41301	-0.00752977	0.00102157	1	21.748	0.000458824	0.000251247	-1	2	2	2024-02-02	2.95538	2.70432	0.094475	0.0980614	0.107984	0.107893	28363.8	32409.2	27097.3	30914.3	35655.5	39421	38866.2	43225.5	2.01725	2.07938	0.215098	0	26.6303	999.9	64.699	29.094	25.8004	58.1328	34.0946	1	-0.00739583	-0.380479	20.1995	5.23511	12.0519	4.96145	3.285	9999	9999	999.9	9999	1.86523	1.86193	1.87125	1.86566	1.86697	1.86798	1.86217	1.86447	5	0	0	0	11111111	oooooooo	off	off	off	off	0	100	100	1.137	0.3454	1.1371	0	0	0	0.345373	0	0	0	-1	-1	-1	-1	31	31.1	0.994873	2.58423	2.00073	2.29004	1.55396	2.2998	33.1992	24.1575	18	511.092	563.162	27.0012	27.2828	30.0002	27.1313	27.1342	19.9655	24.0853	100	27.003	400	21.778	100.796	103.627
stromal-SmNOX	2.18.8	2.18.8_4	2000	2	0.00351647	3.51647	7.84872	396.299	315.669	32.0416	40.2258	0.185839	3.03384	0.179738	0.112868	382.399	31.298	29.9882	4.25757	54.825	2.33621	4.26121	1.92136	-155.076	2.43501	0.178455	229.936	0	0	1	0	53076.9	MPF-912-20230626-13_49_11	9903.34	173.964	555.65	0.686917	-0.852905	MPF-915-20230626-14_33_44	9862.29	285.449	310.184	0.0797443	0.5	1681.2	7.84872	67.033	0.00517585	0.791355	139.421	-	0	139.421	0.550521	0.144853	0.589738	0.181585	0.64311	0.0707502	0.92925	915	290	304.63	105	9862.29	304.38	0.25	300	24.2	310.184	2.02274	-5.72527	1.77973	0.269857	-0.00653402	290	304.29	865	9823.05	304.36	-0.07														2000	1681.2	0.8406	0.1912	2	0.5	0: Broadleaf	2	1467859088	396.299	399.995	23.016	21.6421	395.161	22.6706	500.107	101.404	0.0999486	30.0031	29.9882	999.9	0	0	9997.81	0	21.4533	-3.69603	405.635	408.843	1.37392	399.995	21.6421	2.33391	2.19459	19.9124	18.9229	2000	0.980001	0.0199987	0	285.156	0.101906	6147.44	20815.1	46.7263	46.7771	46.7146	46.0465	48.5504	1959.9	39.9956	0	242.3	0	285.449	1.75462	-12.4985	6146.94	15	1467856992	03:03:12	1467856992	1467856987	6	-0.01	0.003	1.137	0.345	400	22	0.28	0.06	395.162	-0.0269118	0.010031	-1	-3.68622	-0.0991498	0.0208285	1	315.786	0.0797379	0.324344	-1	285.516	1.94286	1.70857	-1	1.3745	-0.0125576	0.00130804	1	21.6422	-0.0045	0.000747496	-1	2	2	2024-02-02	2.9554	2.70457	0.0944766	0.0980691	0.107491	0.107512	28364.4	32410.1	27097.9	30915.3	35676.5	39438.9	38867.3	43226.9	2.01747	2.07952	0.207365	0	26.6123	999.9	64.65	29.124	25.8273	58.1228	34.8357	1	-0.00900661	-0.520814	20.2011	5.23421	12.0519	4.96005	3.285	9999	9999	999.9	9999	1.86523	1.8619	1.87129	1.86568	1.86696	1.86799	1.86218	1.86447	5	0	0	0	11111111	oooooooo	off	off	off	off	0	100	100	1.137	0.3453	1.1371	0	0	0	0.345373	0	0	0	-1	-1	-1	-1	35.1	35.2	0.993652	2.58911	2.00073	2.29004	1.55396	2.2583	33.2216	24.1663	18	511.133	563.158	27.2935	27.2643	30	27.1197	27.1229	19.9636	24.6304	100	27.2994	400	21.633	100.799	103.631
stromal-SmNOX	2.18.8	2.18.8_4	1650	3	0.00331374	3.31374	7.78758	396.354	314.538	31.9265	40.231	0.180273	3.0341	0.174527	0.10958	315.869	30.962	29.7698	4.20444	54.9232	2.33933	4.25929	1.86511	-146.136	36.8758	2.69926	209.308	0	0	1	0	53086.1	MPF-912-20230626-13_49_11	9903.34	173.964	555.65	0.686917	-0.852905	MPF-916-20230626-14_37_48	9872.02	280.336	309.904	0.0954114	0.5	1387.16	7.78758	66.1754	0.00622891	0.792972	139.365	-	0	139.365	0.550297	0.173382	0.59033	0.217511	0.643843	0.0861941	0.913806	916	290	306.39	85	9872.02	304.79	1.6	300	24.2	309.904	2.06901	-5.05064	1.81168	0.217264	-0.00682225	290	305.01	845	9829.83	304.77	0.24														1649.97	1387.16	0.84072	0.19144	2	0.5	0: Broadleaf	2	1467859332	396.354	399.994	23.047	21.7523	395.217	22.7016	500.115	101.403	0.0999527	29.9952	29.7698	999.9	0	0	9999.44	0	21.4533	-3.63977	405.704	408.888	1.29465	399.994	21.7523	2.33703	2.20575	19.9339	19.0041	1649.97	0.976001	0.0239986	0	280.384	0.101906	4973.03	17153	45.8474	46.4764	46.3044	45.824	47.9647	1610.27	39.5919	0	242.3	0	280.336	-5.61692	1.99077	4973.35	15	1467856992	03:03:12	1467856992	1467856987	6	-0.01	0.003	1.137	0.345	400	22	0.28	0.06	395.216	-0.0647647	0.00887764	-1	-3.64568	0.0634998	0.0198204	1	314.421	2.15212	0.392774	-1	280.259	-1.66524	1.25262	-1	1.29442	0.00495925	0.000781745	1	21.7524	-0.00884118	0.000749896	-1	2	2	2024-02-02	2.95531	2.70468	0.0944904	0.0980595	0.107605	0.107908	28365.4	32411.9	27099.1	30916.7	35673.4	39423.6	38869	43229	2.01792	2.07993	0.185534	0	26.7465	999.9	64.601	29.134	25.8176	58.3827	34.8718	1	-0.0107698	-0.859175	20.2026	5.23586	12.0519	4.9615	3.285	9999	9999	999.9	9999	1.86523	1.86191	1.87125	1.86563	1.86697	1.86799	1.86217	1.86447	5	0	0	0	11111111	oooooooo	off	off	off	off	0	100	100	1.137	0.3454	1.1371	0	0	0	0.345373	0	0	0	-1	-1	-1	-1	39.1	39.2	0.994873	2.58301	2.00073	2.29004	1.55396	2.30347	33.1992	24.1663	18	511.253	563.262	27.9093	27.2436	30.0001	27.1014	27.104	19.9674	23.7776	100	27.9085	400	21.7527	100.804	103.636
stromal-SmNOX	2.18.8	2.18.8_4	1300	4	0.00313833	3.13833	7.71714	396.412	313.87	31.8576	40.2355	0.175906	3.03426	0.17043	0.106997	249.418	30.621	29.5425	4.14977	54.9712	2.3405	4.25769	1.80927	-138.4	72.9908	5.33637	189.345	0	0	1	0	53092.2	MPF-912-20230626-13_49_11	9903.34	173.964	555.65	0.686917	-0.852905	MPF-917-20230626-14_41_52	9863.48	276.109	316.382	0.127295	0.5	1093.21	7.71714	69.58	0.00783935	0.756261	140.66	-	0	140.66	0.555411	0.22919	0.576562	0.282786	0.626871	0.116758	0.883242	917	290	309.48	205	9863.48	309.19	0.29	300	24.2	316.382	1.57339	-7.09589	1.37134	0.488813	-0.00711161	290	309.18	865	9838.08	309.17	0.01														1300	1093.21	0.84093	0.19186	2	0.5	0: Broadleaf	2	1467859576	396.412	399.995	23.0593	21.8333	395.275	22.7139	500.146	101.399	0.100026	29.9887	29.5425	999.9	0	0	10000.8	0	21.4533	-3.58343	405.769	408.923	1.22603	399.995	21.8333	2.3382	2.21388	19.942	19.0631	1300	0.969003	0.030997	0	275.998	0.101906	3840.95	13488.6	44.6366	45.937	45.3435	45.3161	47.0271	1259.61	40.2906	0	242.3	0	276.109	0.374231	0.744615	3841.08	15	1467856992	03:03:12	1467856992	1467856987	6	-0.01	0.003	1.137	0.345	400	22	0.28	0.06	395.275	-0.0653824	0.00968226	-1	-3.59021	0.0816641	0.0175195	1	313.79	0.432307	0.39382	-1	276.088	-0.443468	1.20132	-1	1.22599	-0.00298286	0.00111989	1	21.8333	0.00141176	0.000607119	-1	2	2	2024-02-02	2.95557	2.70427	0.0944972	0.0980573	0.10765	0.108188	28364.8	32411.5	27098.8	30916.3	35671.2	39410.7	38868.6	43228.2	2.018	2.07975	0.164889	0	26.8485	999.9	64.528	29.155	25.8224	58.0427	34.1587	1	-0.0103201	-1.0761	20.2053	5.23511	12.0519	4.9614	3.285	9999	9999	999.9	9999	1.86523	1.86194	1.87124	1.86563	1.86698	1.86799	1.86214	1.86447	5	0	0	0	11111111	oooooooo	off	off	off	off	0	100	100	1.137	0.3454	1.1371	0	0	0	0.345373	0	0	0	-1	-1	-1	-1	43.2	43.3	0.994873	2.58789	2.00073	2.29004	1.55396	2.29126	33.1992	24.1751	18	511.241	563.077	28.3917	27.2436	30.0001	27.0945	27.0987	19.9678	23.1254	100	28.3968	400	21.875	100.802	103.634
stromal-SmNOX	2.18.8	2.18.8_4	1000	5	0.00299882	2.99882	7.71317	396.439	313.066	31.7741	40.2359	0.172999	3.0335	0.167699	0.105274	192.408	30.3303	29.3525	4.10455	55.135	2.34731	4.25739	1.75723	-132.248	103.847	7.58701	171.595	0	0	1	0	53069	MPF-912-20230626-13_49_11	9903.34	173.964	555.65	0.686917	-0.852905	MPF-918-20230626-14_45_57	9878.96	269.914	322.795	0.163822	0.5	841.234	7.71317	68.9063	0.0101828	0.72137	141.913	-	0	141.913	0.560361	0.292351	0.56281	0.355309	0.61007	0.15371	0.84629	918	290	317.54	145	9878.96	317.04	0.5	300	24.1	322.795	1.899	-5.68507	1.64867	0.29808	-0.00736109	290	317.28	855	9847.1	317.02	0.26														1000.04	841.234	0.8412	0.1924	2	0.5	0: Broadleaf	2	1467859820	396.439	399.999	23.1278	21.9563	395.302	22.7824	500.114	101.393	0.0999858	29.9875	29.3525	999.9	0	0	9996.8	0	21.4533	-3.56014	405.824	408.978	1.1715	399.999	21.9563	2.345	2.22621	19.9889	19.1522	1000.04	0.959991	0.040009	0	269.802	0.101906	2890.1	10350.2	43.3436	45.2106	44.367	44.6989	46.0193	959.932	40.0081	0	242.3	0	269.914	2.70692	-4.67769	2889.62	15	1467856992	03:03:12	1467856992	1467856987	6	-0.01	0.003	1.137	0.345	400	22	0.28	0.06	395.301	0.0251471	0.0124221	-1	-3.56145	-0.08712	0.0258772	1	313.158	-5.60798	0.603975	-1	269.928	-0.122078	1.22136	-1	1.17075	0.0167454	0.00167508	1	21.9562	-0.00111177	0.000373957	-1	2	2	2024-02-02	2.95543	2.70433	0.0944949	0.0980539	0.10787	0.108613	28364.3	32411	27098.3	30915.7	35661.9	39391.6	38868.2	43227.5	2.0171	2.08035	0.147201	0	26.9539	999.9	64.479	29.155	25.8068	58.2728	34.4511	1	-0.0095935	-1.32773	20.2065	5.23496	12.0519	4.96035	3.285	9999	9999	999.9	9999	1.86523	1.86197	1.87126	1.86563	1.86698	1.86798	1.86218	1.86447	5	0	0	0	11111111	oooooooo	off	off	off	off	0	100	100	1.137	0.3454	1.1371	0	0	0	0.345373	0	0	0	-1	-1	-1	-1	47.3	47.4	0.994873	2.58667	2.00073	2.29004	1.55396	2.30469	33.1992	24.1751	18	510.741	563.571	28.9297	27.2568	30.0001	27.1014	27.1033	19.9711	22.7848	100	28.9297	400	21.9443	100.801	103.632
stromal-SmNOX	2.18.8	2.18.8_4	750	6	0.00299855	2.99855	7.53424	396.525	315.752	32.0452	40.2427	0.175063	3.03397	0.169639	0.106498	144.884	30.0633	29.2086	4.07057	54.7931	2.33325	4.2583	1.73732	-132.236	128.012	9.34453	150.005	0	0	1	0	53082.5	MPF-912-20230626-13_49_11	9903.34	173.964	555.65	0.686917	-0.852905	MPF-919-20230626-14_50_01	9883.1	265.728	344.862	0.229467	0.5	631.19	7.53424	72.4186	0.0132878	0.611224	146.021	-	0	146.021	0.576581	0.397979	0.514583	0.463052	0.552255	0.218695	0.781305	919	290	334.68	165	9883.1	334.35	0.33	300	24.1	344.862	2.10521	-10.3891	1.8217	0.537369	-0.00756928	290	334.06	715	9859.51	334.32	-0.26														749.997	631.19	0.84159	0.19318	2	0.5	0: Broadleaf	2	1467860064	396.525	400.014	22.9904	21.8187	395.388	22.645	500.096	101.388	0.0999801	29.9912	29.2086	999.9	0	0	10000.1	0	0.245884	-3.48868	405.856	408.936	1.17161	400.014	21.8187	2.33095	2.21217	19.8919	19.0507	749.997	0.946994	0.0530062	0	265.782	0.101906	2123.43	7734.15	42.0389	44.3671	43.285	43.9568	44.9685	710.146	39.75	0	242.3	0	265.728	-1.81615	3.02385	2123.31	15	1467856992	03:03:12	1467856992	1467856987	6	-0.01	0.003	1.137	0.345	400	22	0.28	0.06	395.388	-0.0291176	0.0167089	-1	-3.48729	0.0800829	0.0240549	1	315.795	4.96987	0.55397	-1	265.626	-0.258594	1.1752	-1	1.17195	-0.00702812	0.00101342	1	21.8188	-0.00715588	0.000586269	-1	2	2	2024-02-02	2.9556	2.70429	0.0944982	0.0980473	0.107395	0.108125	28363.9	32410.2	27098.1	30914.8	35680.7	39411.7	38867.7	43226.3	2.01747	2.07975	0.131831	0	27.0652	999.9	64.43	29.155	25.7844	58.2328	34.4992	1	-0.00807927	-1.47377	20.2077	5.23541	12.0519	4.9614	3.285	9999	9999	999.9	9999	1.86523	1.86195	1.87129	1.86567	1.86704	1.868	1.86218	1.86447	5	0	0	0	11111111	oooooooo	off	off	off	off	0	100	100	1.137	0.3453	1.1371	0	0	0	0.345373	0	0	0	-1	-1	-1	-1	51.3	51.4	0.994873	2.59399	2.00073	2.29004	1.55396	2.22412	33.1992	24.1751	18	511.053	563.218	29.3834	27.2713	30.0003	27.1106	27.1125	19.9695	23.369	100	29.3838	400	21.8545	100.8	103.629
stromal-SmNOX	2.18.8	2.18.8_4	500	7	0.00295832	2.95832	7.19256	396.65	318.572	32.3292	40.2526	0.173669	3.03327	0.168328	0.105671	97.4041	29.7998	29.1854	4.06513	54.9115	2.33788	4.25754	1.72725	-130.462	131.262	9.58274	107.787	0	0	1	0	53061.4	MPF-912-20230626-13_49_11	9903.34	173.964	555.65	0.686917	-0.852905	MPF-920-20230626-14_54_06	9898.72	269.059	402.646	0.331774	0.5	421.221	7.19256	69.8751	0.0191003	0.379995	155.468	-	0	155.468	0.613884	0.540451	0.382335	0.584163	0.400863	0.312285	0.687715	920	290	392.03	105	9898.72	389.64	2.39	300	24.1	402.646	1.50609	-12.8723	1.29902	0.778119	-0.00777869	290	387.71	675	9869.5	389.6	-1.89														500.026	421.221	0.842399	0.194798	2	0.5	0: Broadleaf	2	1467860309	396.65	399.995	23.0375	21.8817	395.513	22.6921	500.098	101.382	0.0999944	29.9881	29.1854	999.9	0	0	9996.54	0	0.245884	-3.3456	406.003	408.944	1.15585	399.995	21.8817	2.33558	2.21839	19.9239	19.0958	500.026	0.920014	0.0799854	0	268.811	0.101906	1427.61	5117.45	40.7707	43.5413	42.1789	43.2332	43.9164	459.937	39.9873	0	243.5	0	269.059	3.02885	0.870769	1427.36	15	1467856992	03:03:12	1467856992	1467856987	6	-0.01	0.003	1.137	0.345	400	22	0.28	0.06	395.513	-0.126643	0.0117348	-1	-3.34641	-0.0234545	0.0318834	1	318.687	-5.33942	0.701876	-1	268.984	0.603514	1.27249	-1	1.1554	0.00952831	0.00105627	1	21.8817	-0.00501429	0.000656049	-1	2	2	2024-02-02	2.95523	2.7044	0.0945037	0.09803	0.10754	0.108326	28360.5	32407.4	27095.1	30911.7	35671.2	39398.9	38863.7	43221.8	2.01693	2.07938	0.12096	0	27.2135	999.9	64.406	29.155	25.7793	57.5528	34.9639	1	-0.0037373	-1.58133	20.2091	5.23496	12.0519	4.96135	3.285	9999	9999	999.9	9999	1.86523	1.86198	1.87127	1.86568	1.86702	1.86801	1.86218	1.86447	5	0	0	0	11111111	oooooooo	off	off	off	off	0	100	100	1.137	0.3453	1.1371	0	0	0	0.345373	0	0	0	-1	-1	-1	-1	55.4	55.5	0.993652	2.58301	2.00073	2.29004	1.55396	2.22168	33.1769	24.1751	18	511.049	563.321	29.733	27.3222	30.0003	27.1496	27.1496	19.9703	23.2951	100	29.7353	400	21.8447	100.789	103.619
stromal-SmNOX	2.18.8	2.18.8_4	400	8	0.00289441	2.89441	7.01081	396.732	319.982	32.4696	40.2578	0.1723	3.03301	0.167041	0.10486	78.3991	29.703	29.0908	4.04295	54.9746	2.33996	4.25644	1.70299	-127.644	145.991	10.6537	107.4	0	0	1	0	53054	MPF-912-20230626-13_49_11	9903.34	173.964	555.65	0.686917	-0.852905	MPF-921-20230626-14_58_10	9903.49	278.042	468.098	0.406018	0.5	337.198	7.01081	68.4542	0.0233208	0.187038	164.341	-	0	164.341	0.648918	0.625685	0.223741	0.646156	0.229382	0.369821	0.630179	921	290	448.76	105	9903.49	447.19	1.57	300	24.1	468.098	1.69421	-20.7102	1.4597	0.877889	-0.00786417	290	442.83	615	9878.83	447.13	-4.3														399.998	337.198	0.842999	0.195999	2	0.5	0: Broadleaf	2	1467860553	396.732	399.995	23.0599	21.9291	395.595	22.7145	500.137	101.373	0.100028	29.9836	29.0908	999.9	0	0	9995.78	0	0.245884	-3.2627	406.097	408.963	1.13077	399.995	21.9291	2.33765	2.22302	19.9382	19.1292	399.998	0.899995	0.100005	0	277.947	0.101906	1172.25	4070.61	39.8082	42.8199	41.3591	42.6053	43.1209	359.905	39.9906	0	242.5	0	278.042	0.492308	0.294615	1172.5	15	1467856992	03:03:12	1467856992	1467856987	6	-0.01	0.003	1.137	0.345	400	22	0.28	0.06	395.595	-0.163147	0.0224561	-1	-3.26234	-0.0784042	0.0215408	1	319.924	-2.93936	0.546772	-1	278.267	0.229565	0.984454	-1	1.12713	0.0716765	0.00705597	1	21.9291	-0.00484412	0.000859846	-1	2	2	2024-02-02	2.95533	2.70449	0.0945138	0.0980115	0.10761	0.108476	28357.9	32405.2	27093.2	30909.2	35665.9	39389.3	38861	43218.5	2.0162	2.07865	0.111312	0	27.2943	999.9	64.406	29.134	25.7515	57.9328	34.1827	1	0.000434451	-1.68679	20.2095	5.23541	12.0519	4.9605	3.285	9999	9999	999.9	9999	1.86524	1.86199	1.8713	1.86569	1.86696	1.86798	1.86218	1.86447	5	0	0	0	11111111	oooooooo	off	off	off	off	0	100	100	1.137	0.3453	1.1371	0	0	0	0.345373	0	0	0	-1	-1	-1	-1	59.5	59.6	0.994873	2.58789	2.00073	2.29004	1.55396	2.25098	33.1992	24.1751	18	511.017	563.272	29.9638	27.3778	30.0002	27.198	27.1974	19.9718	22.7642	100	29.9679	400	21.9241	100.782	103.61
stromal-SmNOX	2.18.8	2.18.8_4	300	9	0.00276789	2.76789	6.34729	397.016	325.068	32.9869	40.2879	0.167664	3.03265	0.16268	0.10211	58.7994	29.6202	28.9485	4.00981	54.9198	2.33725	4.25575	1.67256	-122.064	168.766	12.3083	117.81	0	0	1	0	53043.6	MPF-912-20230626-13_49_11	9903.34	173.964	555.65	0.686917	-0.852905	MPF-922-20230626-15_02_14	9902.32	284.793	543.489	0.475992	0.5	252.899	6.34729	60.1888	0.0284707	0.0223751	172.754	-	0	172.754	0.682139	0.697793	0.0317596	0.700078	0.0318603	0.423278	0.576722	922	290	522.13	75	9902.32	521.72	0.41	300	24.1	543.489	1.65599	-21.5603	1.42365	0.891199	-0.00794058	290	517.72	655	9870.83	521.65	-3.93														299.999	252.899	0.842999	0.195999	2	0.5	0: Broadleaf	2	1467860797	397.016	399.994	23.0323	21.951	395.879	22.687	500.132	101.377	0.100014	29.9808	28.9485	999.9	0	0	9993.28	0	0.245884	-2.97772	406.376	408.971	1.08137	399.994	21.951	2.33494	2.22532	19.9195	19.1458	299.999	0.899985	0.100015	0	285.043	0.101906	895.548	3052.69	38.9138	42.1249	40.5194	41.9528	42.3396	269.902	29.9937	0	242.5	0	284.793	8.71577	-3.98885	895.776	15	1467856992	03:03:12	1467856992	1467856987	6	-0.01	0.003	1.137	0.345	400	22	0.28	0.06	395.882	-0.0700588	0.0118737	-1	-2.97802	0.0592038	0.0245175	1	325.349	-3.12354	0.364451	-1	284.636	3.4385	1.47522	-1	1.08355	-0.0571286	0.00619641	1	21.9499	0.0915441	0.00745782	-1	2	2	2024-02-02	2.95528	2.70437	0.0945503	0.0980176	0.107518	0.108574	28356.2	32404.9	27092.7	30909.1	35669.3	39384.8	38860.6	43218.3	2.0157	2.07908	0.0977367	0	27.3543	999.9	64.363	29.114	25.7015	58.1929	34.5433	1	0.00123984	-1.8133	20.2092	5.23571	12.0519	4.96145	3.28503	9999	9999	999.9	9999	1.86523	1.86197	1.87133	1.86565	1.86705	1.86799	1.86218	1.86447	5	0	0	0	11111111	oooooooo	off	off	off	off	0	100	100	1.137	0.3453	1.1371	0	0	0	0.345373	0	0	0	-1	-1	-1	-1	63.5	63.6	0.994873	2.57935	2.00073	2.29004	1.55396	2.32056	33.1769	24.1838	18	510.906	563.825	30.2546	27.3964	30.0001	27.221	27.2204	19.9708	22.183	100	30.2638	400	22.0353	100.781	103.61
stromal-SmNOX	2.18.8	2.18.8_4	200	10	0.00257829	2.57829	4.94537	397.613	336.172	34.1144	40.3492	0.157194	3.03307	0.152804	0.0958869	39.2008	29.5572	28.9048	3.99968	55.0029	2.3409	4.25596	1.65878	-113.703	176.08	12.8373	114.416	0	0	1	0	53056.5	MPF-912-20230626-13_49_11	9903.34	173.964	555.65	0.686917	-0.852905	MPF-923-20230626-15_06_18	9884.17	279.669	604.748	0.537545	0.5	168.605	4.94537	45.3165	0.0343896	-0.0811876	178.502	-	0	178.502	0.704833	0.762656	-0.130182	0.754623	-0.128635	0.486774	0.513226	923	290	589.39	155	9884.17	588.38	1.01	300	24	604.748	1.98767	-16.1792	1.70493	0.762819	-0.00801652	290	585.61	625	9866.68	588.35	-2.74														200.007	168.605	0.842999	0.195997	2	0.5	0: Broadleaf	2	1467861041	397.613	400	23.0679	22.0606	396.475	22.7225	500.097	101.379	0.100001	29.9817	28.9048	999.9	0	0	9995.63	0	0.245884	-2.38788	407.001	409.023	1.00734	400	22.0606	2.3386	2.23648	19.9448	19.226	200.007	0.899992	0.100008	0	279.539	0.101906	580.127	2034.87	38.0817	41.5	39.7849	41.3866	41.6522	179.912	19.9913	0	242.5	0	279.669	3.885	-3.42538	579.829	15	1467856992	03:03:12	1467856992	1467856987	6	-0.01	0.003	1.137	0.345	400	22	0.28	0.06	396.473	-0.00229412	0.00915748	-1	-2.37955	-0.0776977	0.0274939	1	336.225	-1.16139	0.71064	-1	279.537	3.75241	1.08615	-1	1.00805	-0.0124669	0.00129393	1	22.0608	-0.0161206	0.00128134	-1	2	2	2024-02-02	2.95537	2.70439	0.0946747	0.0980158	0.107611	0.108928	28353.9	32406.4	27094.2	30910.5	35667.7	39371.4	38862.9	43220.4	2.01572	2.07935	0.0951365	0	27.3543	999.9	64.314	29.114	25.6858	58.6328	34.6194	1	0.000637703	-1.97688	20.2085	5.23511	12.0519	4.96145	3.285	9999	9999	999.9	9999	1.86523	1.86199	1.87129	1.86565	1.86701	1.868	1.86218	1.86447	5	0	0	0	11111111	oooooooo	off	off	off	off	0	100	100	1.137	0.3454	1.1371	0	0	0	0.345373	0	0	0	-1	-1	-1	-1	67.6	67.7	0.994873	2.59277	2.00073	2.29004	1.55396	2.21924	33.1545	24.1751	18	510.901	564.006	30.6018	27.3894	30.0001	27.2187	27.2181	19.9766	21.9066	100	30.6119	400	22.109	100.787	103.615
stromal-SmNOX	2.18.8	2.18.8_4	150	11	0.00228887	2.28887	3.84563	398.103	343.013	34.8125	40.4037	0.139295	3.03311	0.135836	0.085201	29.4002	29.5792	28.9198	4.00314	55.118	2.3465	4.25722	1.65664	-100.939	174.483	12.7219	115.666	0	0	1	0	53057	MPF-912-20230626-13_49_11	9903.34	173.964	555.65	0.686917	-0.852905	MPF-924-20230626-15_10_22	9879.18	275.036	648.079	0.575613	0.5	126.454	3.84563	36.3942	0.0371562	-0.14262	182.095	-	0	182.095	0.719023	0.800549	-0.247431	0.78682	-0.24216	0.530026	0.469974	924	290	628.99	175	9879.18	628.02	0.97	300	24	648.079	2.10324	-19.813	1.80212	0.811921	-0.00805542	290	624.62	615	9865.06	627.99	-3.37														150.005	126.454	0.842997	0.195995	2	0.5	0: Broadleaf	2	1467861285	398.103	400.006	23.1204	22.2262	396.966	22.775	500.111	101.39	0.0999971	29.9868	28.9198	999.9	0	0	9994.72	0	0.245884	-1.90226	407.526	409.098	0.89417	400.006	22.2262	2.34418	2.25352	19.9833	19.348	150.005	0.900024	0.0999765	0	275.13	0.101906	422.712	1525.9	37.4138	40.9021	39.1716	40.8552	41.0817	134.917	14.9881	0	242.5	0	275.036	-1.12154	4.83423	422.885	15	1467856992	03:03:12	1467856992	1467856987	6	-0.01	0.003	1.137	0.345	400	22	0.28	0.06	396.966	0.148059	0.0200421	-1	-1.89868	0.128559	0.0295451	1	343.216	7.77935	0.887562	-1	275.087	1.05141	1.22945	-1	0.894972	-0.0147241	0.0015477	1	22.2263	-0.00904412	0.000824029	-1	2	2	2024-02-02	2.95533	2.70418	0.0947736	0.0980415	0.107804	0.109526	28352.7	32407.3	27096	30912.1	35662	39347.5	38865.2	43222.8	2.0162	2.08083	0.0949986	0	27.3682	999.9	64.241	29.084	25.6073	58.2928	34.5873	1	-0.00234248	-2.02617	20.2085	5.23661	12.0519	4.9615	3.28503	9999	9999	999.9	9999	1.86523	1.86193	1.87125	1.86566	1.867	1.86798	1.86217	1.86447	5	0	0	0	11111111	oooooooo	off	off	off	off	0	100	100	1.137	0.3454	1.1371	0	0	0	0.345373	0	0	0	-1	-1	-1	-1	71.7	71.8	0.994873	2.5769	2.00073	2.29004	1.55396	2.32422	33.1322	24.1838	18	510.968	564.847	30.7407	27.3611	30	27.1923	27.1928	19.9784	20.7966	100	30.7416	400	22.2462	100.793	103.621
stromal-SmNOX	2.18.8	2.18.8_4	100	12	0.00187573	1.87573	2.52478	398.681	352.317	35.7586	40.4644	0.113415	3.03234	0.11111	0.0696468	19.5983	29.6273	28.9323	4.00605	55.1112	2.34624	4.25729	1.6598	-82.7195	172.432	12.5764	121.887	0	0	1	0	53033.2	MPF-912-20230626-13_49_11	9903.34	173.964	555.65	0.686917	-0.852905	MPF-925-20230626-15_14_26	9881.86	269.787	685.132	0.606227	0.5	84.2961	2.52478	25.5513	0.0400693	-0.188989	184.905	-	0	184.905	0.730118	0.830314	-0.349249	0.812543	-0.339238	0.569077	0.430923	925	290	669.54	125	9881.86	666.85	2.69	300	24	685.132	1.57275	-18.069	1.34606	0.86551	-0.00809381	290	662.62	655	9859.61	666.81	-4.19														99.9959	84.2961	0.842996	0.195991	2	0.5	0: Broadleaf	2	1467861529	398.681	399.99	23.1167	22.3839	397.544	22.7713	500.134	101.396	0.100004	29.9871	28.9323	999.9	0	0	9989.53	0	0.245884	-1.30856	408.115	409.148	0.732761	399.99	22.3839	2.34393	2.26963	19.9815	19.4625	99.9959	0.900043	0.0999573	0	269.551	0.101906	267.631	1016.86	36.8396	40.4293	38.5466	40.3905	40.5543	89.91	9.985	0	242.5	0	269.787	6.71769	4.67615	267.335	15	1467856992	03:03:12	1467856992	1467856987	6	-0.01	0.003	1.137	0.345	400	22	0.28	0.06	397.544	0.1995	0.0177306	-1	-1.31192	-0.012734	0.0212231	1	352.398	-2.83959	1.21066	-1	269.55	3.16868	1.4467	-1	0.742125	-0.0856573	0.0199792	1	22.3874	0.128486	0.0119976	-1	2	2	2024-02-02	2.95526	2.70427	0.0948949	0.0980552	0.107919	0.110131	28351.9	32408.7	27098.7	30913.9	35660.4	39323.5	38868.6	43225.3	2.01638	2.08145	0.0964217	0	27.4019	999.9	64.217	29.054	25.5513	58.3129	34.379	1	-0.00480183	-2.07855	20.2084	5.23631	12.0519	4.9615	3.285	9999	9999	999.9	9999	1.86523	1.862	1.87131	1.86563	1.86702	1.86801	1.86217	1.86449	5	0	0	0	11111111	oooooooo	off	off	off	off	0	100	100	1.137	0.3454	1.1371	0	0	0	0.345373	0	0	0	-1	-1	-1	-1	75.8	75.8	0.994873	2.58423	2.00073	2.28882	1.55396	2.32178	33.1099	24.1926	18	510.827	565.008	30.8863	27.3338	30	27.1634	27.1631	19.9827	19.6772	100	30.8885	400	22.3838	100.802	103.627
stromal-SmNOX	2.18.8	2.18.8_4	50	13	0.00166573	1.66573	0.840383	399.402	375.238	38.0853	40.5378	0.0999041	3.03305	0.0981113	0.061478	9.80293	29.626	28.9693	4.01464	55.0869	2.34543	4.25769	1.66921	-73.4589	166.684	12.1566	115.184	0	0	1	0	53054.8	MPF-912-20230626-13_49_11	9903.34	173.964	555.65	0.686917	-0.852905	MPF-926-20230626-15_18_30	9872.41	262.691	734.834	0.642517	0.5	42.1652	0.840383	13.5459	0.0401585	-0.243843	188.343	-	0	188.343	0.743693	0.863954	-0.487833	0.841806	-0.469455	0.619435	0.380565	926	290	715.84	175	9872.41	712.76	3.08	300	24	734.834	1.64998	-21.7879	1.41051	0.894975	-0.00813133	290	706.33	615	9858.81	712.73	-6.4														50.0184	42.1652	0.842993	0.195987	2	0.5	0: Broadleaf	2	1467861773	399.402	400.004	23.1085	22.4578	398.265	22.7631	500.122	101.396	0.100002	29.9887	28.9693	999.9	0	0	9993.75	0	0.245884	-0.602356	408.85	409.194	0.650746	400.004	22.4578	2.34312	2.27714	19.9759	19.5156	50.0184	0.900017	0.0999831	0	263.118	0.101906	116.637	508.112	36.3592	40.0078	38.1949	40.0427	40.1482	44.9256	4.99062	0	242.5	0	262.691	-1.94615	5.20769	116.781	15	1467856992	03:03:12	1467856992	1467856987	6	-0.01	0.003	1.137	0.345	400	22	0.28	0.06	398.265	0.128786	0.0122282	-1	-0.602856	0.00123686	0.0219122	1	375.23	-1.77978	0.988542	-1	262.812	-3.57311	1.35183	-1	0.651864	-0.0202466	0.00208054	1	22.4579	-0.00889286	0.000828654	-1	2	2	2024-02-02	2.95529	2.70437	0.0950336	0.0980516	0.107783	0.110352	28347.5	32409.8	27098.5	30914.7	35665.8	39315.1	38868.5	43226.6	2.0167	2.0821	0.0941008	0	27.4437	999.9	64.192	29.044	25.5243	58.2074	34.371	1	-0.00645579	-2.09779	20.2084	5.23601	12.0519	4.9613	3.285	9999	9999	999.9	9999	1.86523	1.86199	1.87128	1.86561	1.86699	1.86798	1.86218	1.86447	5	0	0	0	11111111	oooooooo	off	off	off	off	0	100	100	1.138	0.3454	1.1371	0	0	0	0.345373	0	0	0	-1	-1	-1	-1	79.8	79.9	0.994873	2.58545	2.00073	2.29004	1.55396	2.34375	33.0429	24.1926	18	510.81	565.232	30.9865	27.3129	30.0001	27.1381	27.1378	19.9882	19.0981	100	30.9908	400	22.4864	100.802	103.629
stromal-SmNOX	2.18.8	2.18.8_4	0	14	0.00133779	1.33779	-1.30741	400.314	415.834	42.2063	40.631	0.0794787	3.03645	0.0783408	0.0490639	0.00493282	29.6514	29.0071	4.02342	55.0714	2.34455	4.2573	1.67886	-58.9965	160.438	11.6901	113.137	0	0	1	0	53159.8	MPF-927-20230626-15_22_34	9872.31	225.343	755.64	0.701786	-1.30741	-	-	0	0	#DIV/0!	0.5	0.0218082	-1.30741	#DIV/0!	1.63E-13	#DIV/0!	#DIV/0!	-	0	#DIV/0!	#DIV/0!	#DIV/0!	#DIV/0!	0	1.42494	#DIV/0!	#DIV/0!	927	290	755.64	145	9872.31	751.31	4.33	300	24	753.736	1.99421	-2.39863	1.7028	0.0661768	-0.00816966	290	750.57	635	9854.33	751.3	-0.73														0.0509531	0.0218082	0.428006	0.0968109	2	0.5	0: Broadleaf	2	1467862017	400.314	400.005	23.0995	22.5769	399.177	22.7542	500.1	101.398	0.0999721	29.9871	29.0071	999.9	0	0	10014.1	0	0.245884	0.308659	409.779	409.245	0.522648	400.005	22.5769	2.34225	2.28925	19.9699	19.601	0.0509531	0	0	0	225.007	0.0509531	-35.5337	-6.1025	35.937	39.7461	37.9409	39.812	39.8278	0	0	0	242.4	0	225.343	2.27692	-1.03615	-35.324	15	1467856992	03:03:12	1467856992	1467856987	6	-0.01	0.003	1.137	0.345	400	22	0.28	0.06	399.176	0.0492857	0.00847637	-1	0.309204	-0.0293453	0.0194261	1	415.67	-3.01704	1.00699	-1	225.443	-1.44706	1.92221	-1	0.522522	0.00203907	0.00133569	1	22.5767	-0.00351429	0.000649991	-1	2	2	2024-02-02	2.95542	2.7043	0.0952059	0.0980521	0.107757	0.110799	28341.7	32409.1	27098.2	30914.1	35666.6	39294.9	38868.1	43225.8	2.0164	2.08267	0.0888258	0	27.5658	999.9	64.192	29.014	25.4823	57.8674	34.8317	1	-0.00566311	-2.13279	20.2091	5.23646	12.0519	4.9617	3.285	9999	9999	999.9	9999	1.86523	1.86192	1.87129	1.86563	1.86697	1.86799	1.86218	1.86447	5	0	0	0	11111111	oooooooo	off	off	off	off	0	100	100	1.137	0.3454	1.1371	0	0	0	0.345373	0	0	0	-1	-1	-1	-1	83.9	84	0.994873	2.58423	2.00073	2.28882	1.55396	2.28149	33.0429	24.1838	18	510.624	565.66	31.1311	27.3222	30.0002	27.1381	27.1377	19.99	18.0037	100	31.1385	400	22.6501	100.801	103.627
stromal-SmNOX	2.18.8	2.18.8_4	2200	15	0.00176615	1.76615	5.90635	397.367	272.955	27.7012	40.3273	0.08468	3.03344	0.0833883	0.0522321	420.366	31.9631	30.6502	4.42218	54.9888	2.34438	4.26337	2.0778	-77.887	-104.381	-7.67622	230.422	0	0	1	0	53062.7	MPF-927-20230626-15_22_34	9872.31	225.343	755.64	0.701786	-1.30741	MPF-928-20230626-15_26_38	9886.31	326.061	345.708	0.0568332	0.5	1849.15	5.90635	52.5465	0.00390113	1.18577	166.475	-	0	166.475	0.518453	0.109621	0.695784	0.163234	0.773023	0.0559685	0.944032	928	290	341.63	105	9886.31	341.03	0.6	300	24.2	345.708	1.95894	-4.62731	1.73409	0.202746	-0.00638734	290	341.09	845	9855.47	341.01	0.08														2199.95	1849.15	0.84054	0.19108	2	0.5	0: Broadleaf	2	1467862261	397.367	400.009	23.1004	22.4105	396.23	22.755	500.132	101.386	0.0999956	30.0119	30.6502	999.9	0	0	9997.12	0	0.245884	-2.6424	406.763	409.179	0.689958	400.009	22.4105	2.34207	2.27212	19.9687	19.4801	2199.95	0.982005	0.017995	0	325.959	0.101906	7542.15	22908.8	40.2616	40.5388	39.9217	40.5039	42.5193	2160.26	39.5862	0	242.6	0	326.061	0.0511539	-100.549	7540.3	15	1467856992	03:03:12	1467856992	1467856987	6	-0.01	0.003	1.137	0.345	400	22	0.28	0.06	396.23	-0.159857	0.0128831	-1	-2.62624	-0.21955	0.0312623	1	273.693	-20.2107	1.85217	-1	326.444	-5.01581	1.1483	-1	0.694855	-0.0805106	0.00839121	1	22.4104	0.00732857	0.000770685	-1	2	2	2024-02-02	2.95536	2.70434	0.0946334	0.0980289	0.107725	0.11017	28353.7	32404	27092.9	30908.8	35661	39315.3	38860.7	43218.2	2.01535	2.0812	0.216596	0	27.1107	999.9	64.29	29.003	25.5058	58.0075	33.9663	1	0.000149898	-0.583265	20.1991	5.23376	12.0519	4.96085	3.285	9999	9999	999.9	9999	1.86523	1.86194	1.87128	1.86561	1.86701	1.868	1.86218	1.86447	5	0	0	0	11111111	oooooooo	off	off	off	off	0	100	100	1.137	0.3454	1.1371	0	0	0	0.345373	0	0	0	-1	-1	-1	-1	88	88	0.994873	2.58423	2.00073	2.29004	1.55396	2.33887	33.0652	24.1575	18	510.484	565.126	27.9671	27.4057	30.0001	27.1974	27.1928	19.9832	19.611	100	27.9662	400	22.3908	100.781	103.609
stromal-SmNOX	2.6.10	2.6.10_4	2200	1	0.00299366	2.99366	6.66003	396.817	314.716	31.8242	40.1262	0.154191	3.02633	0.149956	0.0940932	420.374	31.6346	30.1423	4.29539	55.0298	2.34292	4.25756	1.95246	-132.02	-25.1413	-1.84837	261.364	0	0	1	0	52840.7	MPF-987-20230627-14_42_36	9899.55	190.647	650.98	0.707139	-1.11876	MPF-989-20230628-09_24_12	9852.03	272.788	291.859	0.0653438	0.5	1849.18	6.66003	60.4162	0.00420662	1.23046	140.145	-	0	140.145	0.51982	0.125705	0.703007	0.188427	0.780132	0.0645809	0.935419	989	290	286.71	95	9852.03	286.2	0.51	300	24.3	291.859	2.60878	-5.57912	2.2993	0.17374	-0.00636415	290	286.84	745	9812.86	286.17	0.67														2199.99	1849.18	0.84054	0.19108	2	0.5	0: Broadleaf	2	1467837642	396.817	399.956	23.1697	22	395.981	22.8504	500.03	101.02	0.100014	29.9882	30.1423	999.9	0	0	9990.31	0	18.5869	-3.13899	406.229	408.953	1.16964	399.956	22	2.34061	2.22245	19.9586	19.1251	2199.99	0.982003	0.0179971	0	272.637	0.101906	6530.43	22909.2	49.1365	48.8004	49.0271	48.0583	50.5816	2160.3	39.59	0	1466796069	0	272.788	-5.23962	-42.0562	6529.34	15	1467836655	21:24:15	1467836655	1467836655	1	-0.331	0.002	0.836	0.319	401	22	0.22	0.06	395.98	0.0456429	0.00929659	-1	-3.13478	-0.0245252	0.0215735	1	314.774	3.8359	0.622315	-1	273.056	-3.43094	1.4065	-1	1.1689	0.0141951	0.00157857	1	22	-0.00458571	0.00060641	-1	2	2	2024-02-02	2.95296	2.70419	0.093672	0.097064	0.107076	0.107728	28248.6	32363.7	26972.1	30845.8	35529.6	39312.5	38688.3	43098.6	1.987	2.05503	0.183292	0	27.2733	999.9	68.453	29.044	27.3197	58.33	33.8101	1	0.18471	0.849758	20.1938	5.23511	12.0519	4.9599	3.285	9999	9999	999.9	9999	1.86523	1.86194	1.87129	1.86562	1.86706	1.86798	1.86218	1.86448	5	0	0	0	11111111	oooooooo	off	off	off	off	0	100	100	0.836	0.3192	0.8361	0	0	0	0.31926	0	0	0	-1	-1	-1	-1	16.6	16.6	0.996094	2.53906	2.00073	2.31323	1.55396	2.26318	33.2887	24.1488	18	513.388	570.188	25.9933	29.7765	29.9999	29.6396	29.6406	20.0172	30.0578	95.1525	25.9953	400	22.0013	100.333	103.354
stromal-SmNOX	2.6.10	2.6.10_4	2000	2	0.00296414	2.96414	6.76167	396.802	314.662	31.8238	40.1312	0.155972	3.02873	0.151643	0.0951559	382.407	31.4225	29.9803	4.25563	55.0422	2.34322	4.25714	1.91241	-130.719	1.01032	0.0741598	252.773	0	0	1	0	52914.8	MPF-987-20230627-14_42_36	9899.55	190.647	650.98	0.707139	-1.11876	MPF-990-20230628-09_28_16	9862.19	267.154	285.604	0.0646001	0.5	1681.23	6.76167	54.3038	0.0046873	1.27931	138.687	-	0	138.687	0.51441	0.125581	0.713215	0.194298	0.79372	0.0651923	0.934808	990	290	282.46	65	9862.19	281.82	0.64	300	24.3	285.604	2.12814	-3.73404	1.87068	0.124572	-0.00652912	290	282.12	845	9813.34	281.8	0.32														2000.04	1681.23	0.8406	0.1912	2	0.5	0: Broadleaf	2	1467837886	396.802	399.977	23.1689	22.0108	395.966	22.8497	500.032	101.037	0.0999482	29.9865	29.9803	999.9	0	0	10003.2	0	20.577	-3.17478	406.214	408.979	1.15813	399.977	22.0108	2.34091	2.22389	19.9607	19.1355	2000.04	0.979998	0.0200012	0	266.905	0.101906	5813.31	20815.5	48.816	48.7106	48.8005	47.9803	50.367	1959.94	40	0	242.3	0	267.154	2.35462	-19.4485	5812.55	15	1467836655	21:24:15	1467836655	1467836655	1	-0.331	0.002	0.836	0.319	401	22	0.22	0.06	395.966	0.0540882	0.00744537	-1	-3.17272	-0.138243	0.0196259	1	314.714	-8.43286	0.671552	-1	267.103	0.614744	1.32301	-1	1.15848	-0.0155838	0.00195779	1	22.0108	0.00199412	0.00103229	-1	2	2	2024-02-02	2.95303	2.70453	0.0937238	0.0971286	0.107106	0.107826	28258.2	32370.3	26982.1	30853.6	35541.3	39319.4	38702.4	43110.9	1.98932	2.0547	0.174724	0	27.1396	999.9	67.855	29.205	27.3324	58.41	33.9463	1	0.169296	0.454529	20.1979	5.23451	12.0519	4.95975	3.285	9999	9999	999.9	9999	1.86525	1.86194	1.8713	1.86564	1.86705	1.86802	1.86217	1.86447	5	0	0	0	11111111	oooooooo	off	off	off	off	0	100	100	0.836	0.3193	0.8361	0	0	0	0.31926	0	0	0	-1	-1	-1	-1	20.6	20.6	0.999756	2.53296	2.00073	2.31201	1.55396	2.29858	33.4008	24.1575	18	513.675	568.568	26.4639	29.5942	29.9997	29.4971	29.5024	20.0777	29.2174	93.6652	26.4693	400	22.0574	100.37	103.382
stromal-SmNOX	2.6.10	2.6.10_4	1650	3	0.00279258	2.79258	6.83772	396.808	312.424	31.5983	40.1327	0.151963	3.02899	0.147851	0.0927672	315.874	31.0783	29.7265	4.19397	55.1183	2.34544	4.25528	1.84853	-123.153	41.2146	3.02106	236.957	0	0	1	0	52924.3	MPF-987-20230627-14_42_36	9899.55	190.647	650.98	0.707139	-1.11876	MPF-991-20230628-09_32_20	9870.89	262.704	288.311	0.0888177	0.5	1387.18	6.83772	61.603	0.00573572	1.25791	139.322	-	0	139.322	0.516766	0.171872	0.708811	0.262196	0.78784	0.0911503	0.90885	991	290	283.6	55	9870.89	282.58	1.02	300	24.2	288.311	1.94482	-5.6609	1.70134	0.283356	-0.00681724	290	283.55	815	9820.7	282.55	1														1649.99	1387.18	0.84072	0.19144	2	0.5	0: Broadleaf	2	1467838130	396.808	399.986	23.1902	22.0992	395.972	22.871	500.033	101.039	0.0999758	29.9789	29.7265	999.9	0	0	10004.5	0	25.2841	-3.17819	406.228	409.025	1.09107	399.986	22.0992	2.34312	2.23288	19.9759	19.2002	1649.99	0.975997	0.0240033	0	262.93	0.101906	4715.22	17153.3	48.0388	48.5116	48.3669	47.8084	49.8591	1610.29	39.6	0	242.3	0	262.704	-1.38538	-1.85692	4715.22	15	1467836655	21:24:15	1467836655	1467836655	1	-0.331	0.002	0.836	0.319	401	22	0.22	0.06	395.973	-0.172071	0.0153136	-1	-3.18624	0.0349403	0.0290245	1	312.259	1.26951	0.864955	-1	262.662	0.824064	1.36348	-1	1.08974	0.0212914	0.0023547	1	22.0994	-0.0281143	0.00211635	-1	2	2	2024-02-02	2.95345	2.70433	0.0937616	0.0971674	0.107225	0.108157	28267.2	32377.1	26991.2	30860.8	35548	39315.6	38715	43122.5	1.99177	2.05537	0.160798	0	27.1116	999.9	67.159	29.366	27.2996	58.07	33.8462	1	0.154217	0.0947985	20.2025	5.23466	12.0519	4.96065	3.285	9999	9999	999.9	9999	1.86526	1.86194	1.87123	1.86568	1.86707	1.86802	1.86218	1.86449	5	0	0	0	11111111	oooooooo	off	off	off	off	0	100	100	0.836	0.3192	0.8361	0	0	0	0.31926	0	0	0	-1	-1	-1	-1	24.7	24.7	1.00098	2.5415	2.00073	2.30957	1.55396	2.31689	33.4456	24.1663	18	513.826	567.43	26.9848	29.4154	29.9997	29.3296	29.3365	20.108	28.3011	92.1804	26.9887	400	22.1136	100.404	103.409
stromal-SmNOX	2.6.10	2.6.10_4	1300	4	0.00266642	2.66642	6.93758	396.794	310.041	31.3545	40.1279	0.148719	3.02891	0.144778	0.0908316	249.426	30.7305	29.528	4.1463	55.0746	2.34351	4.25516	1.80279	-117.589	73.5447	5.38571	210.767	0	0	1	0	52921.6	MPF-987-20230627-14_42_36	9899.55	190.647	650.98	0.707139	-1.11876	MPF-992-20230628-09_36_24	9848.53	258.891	288.44	0.102445	0.5	1093.24	6.93758	55.9987	0.00736922	1.2569	139.352	-	0	139.352	0.516878	0.1982	0.7086	0.302161	0.787559	0.106684	0.893316	992	290	286.69	285	9848.53	286.18	0.51	300	24.2	288.44	2.02658	-2.22624	1.76491	0.0537698	-0.00710706	290	287.48	875	9828.92	286.18	1.3														1300.04	1093.24	0.84093	0.19186	2	0.5	0: Broadleaf	2	1467838374	396.794	399.992	23.1732	22.1314	395.958	22.8539	500.038	101.03	0.100009	29.9784	29.528	999.9	0	0	10004.9	0	31.3116	-3.19797	406.207	409.045	1.04176	399.992	22.1314	2.34119	2.23594	19.9626	19.2222	1300.04	0.968993	0.0310071	0	258.694	0.101906	3658.8	13488.9	46.7537	47.8671	47.2653	47.2146	48.906	1259.63	40.31	0	242.3	0	258.891	0.973504	-4.91179	3658.45	15	1467836655	21:24:15	1467836655	1467836655	1	-0.331	0.002	0.836	0.319	401	22	0.22	0.06	395.958	0.00685714	0.010837	-1	-3.19989	-0.0191361	0.0197495	1	310.061	-0.308468	0.511175	-1	258.793	0.945684	1.25495	-1	1.04174	0.00084	0.000620673	1	22.1316	-0.0273	0.00198779	-1	2	2	2024-02-02	2.95334	2.70425	0.0937945	0.0972087	0.1072	0.108308	28278.1	32386	27001.9	30869.9	35562.7	39321.6	38729.9	43136.4	1.9938	2.05673	0.142425	0	27.2065	999.9	66.298	29.477	27.1333	57.43	34.395	1	0.13952	-0.274442	20.2058	5.23316	12.0519	4.96035	3.285	9999	9999	999.9	9999	1.86523	1.86194	1.87128	1.86562	1.86705	1.86799	1.86218	1.86447	5	0	0	0	11111111	oooooooo	off	off	off	off	0	100	100	0.836	0.3193	0.8361	0	0	0	0.31926	0	0	0	-1	-1	-1	-1	28.8	28.8	1.0022	2.53906	2.00073	2.30713	1.55396	2.32178	33.4906	24.1751	18	513.539	566.591	27.5959	29.2219	29.9998	29.1426	29.1498	20.1212	27.4617	91.4367	27.6027	400	22.1507	100.443	103.441
stromal-SmNOX	2.6.10	2.6.10_4	1000	5	0.00250792	2.50792	6.91839	396.825	307.816	31.1291	40.1305	0.1434	3.0277	0.139731	0.0876537	192.399	30.4385	29.3315	4.09957	55.0673	2.34229	4.25351	1.75728	-110.599	104.486	7.64692	193.933	0	0	1	0	52885.7	MPF-987-20230627-14_42_36	9899.55	190.647	650.98	0.707139	-1.11876	MPF-993-20230628-09_40_28	9886.91	253.814	295.402	0.140783	0.5	841.196	6.91839	59.2129	0.00955444	1.20371	140.957	-	0	140.957	0.52283	0.26927	0.69718	0.396998	0.772437	0.14954	0.85046	993	290	293.41	65	9886.91	292.77	0.64	300	24.1	295.402	1.58168	-2.59812	1.37219	0.113503	-0.00735692	290	293.35	615	9850.65	292.76	0.59														999.995	841.196	0.8412	0.1924	2	0.5	0: Broadleaf	2	1467838618	396.825	399.99	23.1614	22.1815	395.989	22.8421	500.03	101.029	0.0999406	29.9716	29.3315	999.9	0	0	9997.69	0	22.7438	-3.16525	406.234	409.064	0.97987	399.99	22.1815	2.33998	2.24098	19.9543	19.2583	999.995	0.96	0.0400005	0	254.1	0.101906	2754.5	10349.8	45.3435	47.0155	46.5271	46.562	47.8827	959.896	39.9981	0	242.3	0	253.814	2.15	2.31154	2754.96	15	1467836655	21:24:15	1467836655	1467836655	1	-0.331	0.002	0.836	0.319	401	22	0.22	0.06	395.987	0.209786	0.0210918	-1	-3.17818	0.0691029	0.0343391	1	307.401	-8.45838	2.04237	-1	253.864	-2.0806	1.13409	-1	0.982722	-0.043494	0.0176664	1	22.1828	0.105921	0.0194673	-1	2	2	2024-02-02	2.95374	2.70457	0.0938509	0.0972591	0.107255	0.108471	28290.1	32395.8	27014.4	30880.4	35576.4	39328.6	38747.4	43151.9	1.99632	2.05823	0.128701	0	27.2306	999.9	65.657	29.568	27.0062	58.14	34.1747	1	0.123074	-0.623339	20.2078	5.23481	12.0519	4.95975	3.285	9999	9999	999.9	9999	1.86524	1.86197	1.87129	1.86566	1.86705	1.86801	1.8622	1.86449	5	0	0	0	11111111	oooooooo	off	off	off	off	0	100	100	0.836	0.3193	0.8361	0	0	0	0.31926	0	0	0	-1	-1	-1	-1	32.8	32.8	1.0022	2.54883	2.00073	2.30469	1.55396	2.25342	33.4681	24.1663	18	513.445	565.72	28.2616	29.0283	29.9998	28.9416	28.9492	20.1346	26.6207	90.6949	28.2697	400	22.2072	100.488	103.477
stromal-SmNOX	2.6.10	2.6.10_4	750	6	0.00250239	2.50239	6.94154	396.836	308.638	31.214	40.1339	0.145168	3.02902	0.141411	0.0887115	144.886	30.2008	29.2313	4.07592	54.9832	2.34305	4.26139	1.73287	-110.355	126.157	9.22581	169.914	0	0	1	0	52920.7	MPF-987-20230627-14_42_36	9899.55	190.647	650.98	0.707139	-1.11876	MPF-994-20230628-09_44_33	9870.64	248.327	307.056	0.191266	0.5	631.2	6.94154	60.3635	0.0127698	1.12007	143.557	-	0	143.557	0.532474	0.359202	0.677785	0.504508	0.747119	0.207654	0.792346	994	290	305.07	235	9870.64	304.03	1.04	300	24.1	307.056	1.6673	-2.98733	1.44195	0.132915	-0.007566	290	304.81	675	9855.58	304.03	0.78														750.009	631.2	0.84159	0.193179	2	0.5	0: Broadleaf	2	1467838862	396.836	400.01	23.1676	22.1899	396	22.8483	500.047	101.035	0.0999884	30.0038	29.2313	999.9	0	0	10005.1	0	21.4801	-3.17347	406.248	409.087	0.977668	400.01	22.1899	2.34073	2.24195	19.9595	19.2653	750.009	0.947002	0.0529984	0	248.098	0.101906	2013.72	7734.29	43.8789	46.0248	45.0288	45.6665	46.6121	710.164	39.742	0	242.3	0	248.327	0.1	5.50923	2013.92	15	1467836655	21:24:15	1467836655	1467836655	1	-0.331	0.002	0.836	0.319	401	22	0.22	0.06	396	0.0545294	0.0121443	-1	-3.16471	-0.177412	0.0271052	1	308.631	-4.29094	0.69044	-1	247.893	4.2411	1.51094	-1	0.976685	0.0163464	0.00178463	1	22.1901	-0.00422647	0.000540797	-1	2	2	2024-02-02	2.9539	2.70441	0.0939078	0.0973092	0.107296	0.10863	28304.9	32408.1	27029.5	30893	35593.6	39338.6	38767.9	43170.4	1.9987	2.06043	0.112828	0	27.387	999.9	65.297	29.628	26.9499	58.0291	33.9984	1	0.10529	-0.24765	20.2118	5.23391	12.0519	4.96075	3.285	9999	9999	999.9	9999	1.86524	1.86197	1.8713	1.86565	1.86706	1.86803	1.86218	1.86449	5	0	0	0	11111111	oooooooo	off	off	off	off	0	100	100	0.836	0.3193	0.8361	0	0	0	0.31926	0	0	0	-1	-1	-1	-1	36.9	36.9	1.00342	2.54639	2.00073	2.30347	1.55396	2.31689	33.4906	24.1751	18	513.108	565.191	28.5782	28.8196	29.9998	28.7242	28.7307	20.1443	26.3471	90.6949	28.5372	400	22.2297	100.543	103.521
stromal-SmNOX	2.6.10	2.6.10_4	500	7	0.00246863	2.46863	6.71473	396.91	311.575	31.5111	40.1415	0.145546	3.02447	0.141764	0.0889339	97.3962	29.9325	29.0925	4.04336	54.8778	2.33778	4.25998	1.70557	-108.867	147.652	10.8063	146.988	0	0	1	0	52782.2	MPF-987-20230627-14_42_36	9899.55	190.647	650.98	0.707139	-1.11876	MPF-995-20230628-09_48_37	9880.33	243.112	346.562	0.298502	0.5	421.185	6.71473	62.8623	0.0185987	0.878395	151.638	-	0	151.638	0.56245	0.530718	0.609639	0.663499	0.6613	0.331028	0.668972	995	290	340.4	225	9880.33	339.34	1.06	300	24.1	346.562	1.48901	-7.1343	1.28372	0.524505	-0.00777613	290	339.1	655	9865.97	339.33	-0.23														499.983	421.185	0.8424	0.194799	2	0.5	0: Broadleaf	2	1467839106	396.91	399.988	23.1155	22.151	396.074	22.7962	500.062	101.035	0.100075	29.9981	29.0925	999.9	0	0	9977.61	0	18.2765	-3.07745	406.302	409.049	0.964515	399.988	22.151	2.33547	2.23802	19.9232	19.2371	499.983	0.920001	0.0799989	0	243.559	0.101906	1316.82	5116.99	42.4412	45.0659	43.8122	44.7771	45.4371	459.892	39.9906	0	242.3	0	243.112	-6.21308	3.76077	1317.18	15	1467836655	21:24:15	1467836655	1467836655	1	-0.331	0.002	0.836	0.319	401	22	0.22	0.06	396.076	-0.0667059	0.0136908	-1	-3.08917	0.197222	0.0232341	1	311.577	4.62201	0.442116	-1	243.047	-1.15271	1.3547	-1	0.964753	0.00616953	0.00241101	1	22.1504	-0.0054	0.00216001	-1	2	2	2024-02-02	2.95413	2.70429	0.093969	0.0973676	0.107184	0.108615	28315.8	32416.3	27041.1	30902.2	35612.2	39352	38783.3	43184.4	2.00112	2.06253	0.0971034	0	27.5142	999.9	64.986	29.668	26.8879	57.9891	34.1506	1	0.0894385	-0.533189	20.2139	5.23496	12.0519	4.96125	3.285	9999	9999	999.9	9999	1.86524	1.86192	1.87129	1.86565	1.86704	1.86801	1.86218	1.86449	5	0	0	0	11111111	oooooooo	off	off	off	off	0	100	100	0.837	0.3193	0.8361	0	0	0	0.31926	0	0	0	-1	-1	-1	-1	41	41	1.00342	2.55371	2.00073	2.30225	1.55396	2.31812	33.4681	24.1838	18	512.841	564.64	29.0506	28.6176	29.9996	28.5122	28.5184	20.1514	26.4312	90.6949	29.0006	400	22.2186	100.584	103.553
stromal-SmNOX	2.6.10	2.6.10_4	400	8	0.00230164	2.30164	6.65731	396.965	308.307	31.1829	40.1499	0.137703	3.02769	0.134316	0.0842451	78.4011	29.8474	29.0376	4.03053	55.2725	2.35205	4.25537	1.67849	-101.502	153.697	11.2326	141.828	0	0	1	0	52884.3	MPF-987-20230627-14_42_36	9899.55	190.647	650.98	0.707139	-1.11876	MPF-996-20230628-09_52_41	9892.12	249.397	398.812	0.374651	0.5	337.205	6.65731	63.1671	0.0230604	0.632297	160.86	-	0	160.86	0.596653	0.627921	0.514502	0.717773	0.547794	0.405006	0.594994	996	290	387.31	175	9892.12	386.41	0.9	300	24.1	398.812	1.37289	-12.272	1.1825	0.793666	-0.0078626	290	383.87	645	9873.63	386.38	-2.51														400.006	337.205	0.843	0.196	2	0.5	0: Broadleaf	2	1467839350	396.965	399.993	23.2549	22.3557	396.129	22.9356	500.054	101.042	0.100002	29.9792	29.0376	999.9	0	0	9996.33	0	16.5317	-3.028	406.416	409.139	0.89915	399.993	22.3557	2.34972	2.25887	20.0214	19.3861	400.006	0.899974	0.100026	0	249.218	0.101906	1075.47	4070.67	41.2771	44.1093	42.7028	43.9022	44.4254	359.903	40.0006	0	242.9	0	249.397	2.50376	1.29026	1075.51	15	1467836655	21:24:15	1467836655	1467836655	1	-0.331	0.002	0.836	0.319	401	22	0.22	0.06	396.128	-0.0707143	0.00649992	-1	-3.02896	-0.0836439	0.0200902	1	308.183	-0.263851	1.00195	-1	249.458	-0.0442322	1.25116	-1	0.892239	0.110749	0.014473	0	22.3564	0.15045	0.0121926	-1	1	2	2024-02-01	2.95441	2.7043	0.0940426	0.0974314	0.107791	0.109322	28328.2	32427.2	27054.3	30914	35604.2	39336.9	38801.3	43201.6	2.00378	2.06537	0.0914037	0	27.5493	999.9	64.766	29.698	26.8403	57.7991	34.0986	1	0.0724339	-1.1678	20.2116	5.23451	12.0519	4.9612	3.285	9999	9999	999.9	9999	1.86524	1.86194	1.87132	1.86564	1.86703	1.86801	1.86218	1.86447	5	0	0	0	11111111	oooooooo	off	off	off	off	0	100	100	0.836	0.3193	0.8361	0	0	0	0.31926	0	0	0	-1	-1	-1	-1	45	45	1.00342	2.55127	2.00073	2.30225	1.55396	2.33276	33.4456	24.1751	18	512.669	564.595	29.3914	28.4095	29.9998	28.2958	28.3017	20.1621	26.1844	90.6949	29.3938	400	22.1958	100.632	103.594
stromal-SmNOX	2.6.10	2.6.10_4	300	9	0.00236828	2.36828	6.23178	397.125	315.588	31.9164	40.1625	0.141936	3.02886	0.138342	0.0867788	58.801	29.7195	29.0038	4.02266	55.125	2.34587	4.25554	1.6768	-104.441	159.389	11.6422	125.391	0	0	1	0	52919.8	MPF-987-20230627-14_42_36	9899.55	190.647	650.98	0.707139	-1.11876	MPF-997-20230628-09_56_45	9887.07	264.435	494.477	0.465224	0.5	252.909	6.23178	58.8297	0.0290639	0.316501	174.475	-	0	174.475	0.647153	0.718877	0.328439	0.757142	0.339977	0.474317	0.525683	997	290	478.37	175	9887.07	477.98	0.39	300	24.1	494.477	1.87412	-16.3101	1.61084	0.785474	-0.00793957	290	474.91	615	9871.26	477.95	-3.04														300.012	252.909	0.842998	0.195996	2	0.5	0: Broadleaf	2	1467839594	397.125	399.994	23.1958	22.2706	396.289	22.8766	500.061	101.033	0.0999812	29.9799	29.0038	999.9	0	0	10004.3	0	16.9591	-2.86869	406.556	409.105	0.925227	399.994	22.2706	2.34355	2.25007	19.9789	19.3233	300.012	0.900041	0.0999595	0	264.604	0.101906	851.274	3052.88	40.2381	43.2771	41.695	43.1249	43.531	269.931	29.9788	0	242.9	0	264.435	3.22598	0.143932	851.158	15	1467836655	21:24:15	1467836655	1467836655	1	-0.331	0.002	0.836	0.319	401	22	0.22	0.06	396.288	-0.0526765	0.0119097	-1	-2.86818	-0.038654	0.0273677	1	315.673	-3.51788	0.842999	-1	264.456	0.33285	1.06229	-1	0.925035	0.00461779	0.000660619	1	22.2708	-0.0174618	0.00145397	-1	2	2	2024-02-02	2.95453	2.70446	0.0941125	0.0974774	0.107552	0.109064	28338.5	32436.3	27065.6	30923.5	35627.8	39361.4	38816.7	43216.1	2.00637	2.06792	0.0842065	0	27.6356	999.9	64.553	29.709	26.7693	57.9991	34.2147	1	0.0572891	-1.23765	20.2116	5.23466	12.0519	4.96125	3.285	9999	9999	999.9	9999	1.86523	1.8619	1.87131	1.86563	1.86704	1.86801	1.86218	1.86447	5	0	0	0	11111111	oooooooo	off	off	off	off	0	100	100	0.836	0.3192	0.8361	0	0	0	0.31926	0	0	0	-1	-1	-1	-1	49.1	49.1	1.00342	2.54883	2.00073	2.30103	1.55396	2.28149	33.4008	24.1838	18	512.533	564.404	29.5669	28.2126	29.9999	28.0885	28.0937	20.1655	25.3248	90.6949	29.5736	400	22.2809	100.672	103.627
stromal-SmNOX	2.6.10	2.6.10_4	200	10	0.0022531	2.2531	5.23935	397.551	324.818	32.8481	40.2034	0.135996	3.03019	0.132694	0.0832239	39.2004	29.6198	28.9399	4.00782	55.15	2.34463	4.25137	1.66318	-99.3619	167.112	12.196	119.146	0	0	1	0	52963.6	MPF-987-20230627-14_42_36	9899.55	190.647	650.98	0.707139	-1.11876	MPF-998-20230628-10_00_49	9890.61	270.088	600.874	0.550508	0.5	168.607	5.23935	46.4097	0.0377097	0.0833881	186.102	-	0	186.102	0.690281	0.797513	0.107783	0.806349	0.108847	0.54952	0.45048	998	290	591.35	105	9890.61	589.28	2.07	300	24.1	600.874	1.99648	-11.4644	1.71229	0.615532	-0.00801624	290	586.45	635	9864.67	589.25	-2.8														200.009	168.607	0.842997	0.195994	2	0.5	0: Broadleaf	2	1467839838	397.551	400.004	23.1848	22.3046	396.714	22.8656	500.044	101.028	0.0999038	29.9629	28.9399	999.9	0	0	10012.9	0	14.6915	-2.4538	406.987	409.13	0.880274	400.004	22.3046	2.34232	2.25339	19.9704	19.347	200.009	0.90005	0.0999498	0	270.347	0.101906	574.472	2034.92	39.3436	42.6093	40.9843	42.4881	42.7732	179.926	19.98	0	242.5	0	270.088	-2.38308	2.44769	574.869	15	1467836655	21:24:15	1467836655	1467836655	1	-0.331	0.002	0.836	0.319	401	22	0.22	0.06	396.717	-0.0757059	0.0100429	-1	-2.44687	-0.0581892	0.0267464	1	324.984	-0.452122	0.851622	-1	269.956	3.1424	1.22308	-1	0.88056	-0.00834826	0.000971982	1	22.305	-0.0240441	0.00187224	-1	2	2	2024-02-02	2.95471	2.70472	0.0942288	0.0975192	0.107547	0.109224	28346	32444.9	27075.6	30932.5	35640.7	39366.3	38830.6	43229.1	2.00847	2.0703	0.0808612	0	27.6177	999.9	64.406	29.698	26.6938	58.0791	34.4431	1	0.043783	-1.59311	20.2102	5.23541	12.0519	4.9615	3.285	9999	9999	999.9	9999	1.86523	1.86192	1.87131	1.86564	1.86703	1.86798	1.86217	1.86449	5	0	0	0	11111111	oooooooo	off	off	off	off	0	100	100	0.836	0.3192	0.8361	0	0	0	0.31926	0	0	0	-1	-1	-1	-1	53.2	53.2	1.00464	2.55127	2.00073	2.30225	1.55396	2.34253	33.3335	24.1926	18	512.219	564.229	30.0337	28.0305	29.9998	27.8979	27.9011	20.169	25.053	90.6949	30.0539	400	22.3174	100.709	103.658
stromal-SmNOX	2.6.10	2.6.10_4	150	11	0.00208011	2.08011	4.27618	397.957	332.004	33.5761	40.246	0.124545	3.02712	0.121767	0.0763488	29.4065	29.6369	28.9893	4.01928	55.0888	2.34605	4.25866	1.67323	-91.7328	163.755	11.9678	113.397	0	0	1	0	52864.3	MPF-987-20230627-14_42_36	9899.55	190.647	650.98	0.707139	-1.11876	MPF-999-20230628-10_04_53	9890.93	263.911	658.331	0.599121	0.5	126.479	4.27618	37.8882	0.0426547	-0.0111667	191.272	-	0	191.272	0.709459	0.844476	-0.0159914	0.843346	-0.0159697	0.612043	0.387957	999	290	642.27	85	9890.93	640.06	2.21	300	24	658.331	2.20076	-18.0677	1.88547	0.766329	-0.00805508	290	635.82	615	9863.81	640.01	-4.19														150.035	126.479	0.842999	0.195997	2	0.5	0: Broadleaf	2	1467840082	397.957	399.998	23.1979	22.3853	397.12	22.8787	500.068	101.032	0.100038	29.9927	28.9893	999.9	0	0	9993.95	0	18.4566	-2.04119	407.408	409.157	0.81263	399.998	22.3853	2.34372	2.26162	19.9801	19.4056	150.035	0.899981	0.100019	0	263.323	0.101906	419.703	1526.19	38.621	41.9882	40.2928	41.9293	42.1405	134.939	14.9975	0	242.4	0	263.911	-3.21727	6.07504	419.517	15	1467836655	21:24:15	1467836655	1467836655	1	-0.331	0.002	0.836	0.319	401	22	0.22	0.06	397.121	0.00697059	0.0103061	-1	-2.03553	-0.0166114	0.0284379	1	331.97	0.157833	0.706043	-1	263.799	0.679068	1.40993	-1	0.813624	-0.022109	0.00225431	1	22.3857	-0.02025	0.00160369	-1	2	2	2024-02-02	2.95489	2.70426	0.0943504	0.0975669	0.107627	0.109556	28350.6	32451	27083	30939.3	35646.7	39361.1	38840.6	43239.3	2.01063	2.07265	0.0805184	0	27.658	999.9	64.266	29.698	26.6333	58.0391	34.4231	1	0.031344	-1.52841	20.2115	5.23556	12.0519	4.9612	3.285	9999	9999	999.9	9999	1.86523	1.86194	1.87128	1.86562	1.86702	1.86799	1.86217	1.86448	5	0	0	0	11111111	oooooooo	off	off	off	off	0	100	100	0.836	0.3193	0.8361	0	0	0	0.31926	0	0	0	-1	-1	-1	-1	57.2	57.2	1.00464	2.55737	2.00073	2.30103	1.55396	2.29614	33.2887	24.1838	18	512.035	564.168	30.1479	27.8641	29.9998	27.7195	27.7224	20.1754	24.4863	90.6949	30.1562	400	22.4002	100.736	103.682
stromal-SmNOX	2.6.10	2.6.10_4	100	12	0.00180051	1.80051	3.07019	398.477	341.604	34.55	40.3021	0.10688	3.02937	0.104828	0.0656987	19.5983	29.6538	29.029	4.02853	55.0833	2.34611	4.2592	1.68242	-79.4024	157.745	11.5224	109.463	0	0	1	0	52933.3	MPF-987-20230627-14_42_36	9899.55	190.647	650.98	0.707139	-1.11876	MPF-1000-20230628-10_08_58	9880.16	253.214	698.581	0.637531	0.5	84.297	3.07019	26.871	0.0496928	-0.0681389	194.529	-	0	194.529	0.721537	0.883574	-0.104284	0.876821	-0.103404	0.678796	0.321204	1000	290	685.19	135	9880.16	680.84	4.35	300	24	698.581	1.59836	-17.5275	1.36782	0.854321	-0.00809346	290	676.52	615	9860.88	680.81	-4.29														99.9971	84.297	0.842994	0.195989	2	0.5	0: Broadleaf	2	1467840327	398.477	399.992	23.1966	22.4931	397.641	22.8773	500.064	101.04	0.0999729	29.9949	29.029	999.9	0	0	10006.7	0	22.71	-1.51485	407.94	409.196	0.703408	399.992	22.4931	2.34379	2.27272	19.9806	19.4843	99.9971	0.900087	0.0999129	0	253.068	0.101906	268.509	1016.88	37.9791	41.437	39.5914	41.4081	41.5663	89.9147	9.98133	0	243.6	0	253.214	3.39709	0.925128	268.468	15	1467836655	21:24:15	1467836655	1467836655	1	-0.331	0.002	0.836	0.319	401	22	0.22	0.06	397.641	-0.0124286	0.0167937	-1	-1.50868	-0.132806	0.0192033	1	341.808	-11.0838	0.982509	-1	253.066	2.63911	1.2488	-1	0.708385	-0.0845123	0.0101924	1	22.4931	0.135771	0.0111194	-1	2	2	2024-02-02	2.95498	2.70456	0.0944994	0.0976189	0.107733	0.110022	28356.8	32457.9	27092.8	30947.2	35654.7	39351.9	38854	43251.4	2.01275	2.0761	0.0820756	0	27.6894	999.9	64.363	29.658	26.611	58.2591	34.7436	1	0.0189202	-1.63783	20.2109	5.23526	12.0519	4.9614	3.285	9999	9999	999.9	9999	1.86523	1.86189	1.87129	1.86559	1.86703	1.868	1.86217	1.86448	5	0	0	0	11111111	oooooooo	off	off	off	off	0	100	100	0.836	0.3192	0.8361	0	0	0	0.31926	0	0	0	-1	-1	-1	-1	61.3	61.3	1.00464	2.55859	2.00073	2.30103	1.55396	2.28149	33.2216	24.1751	18	511.888	564.99	30.3494	27.6999	29.9999	27.5481	27.5503	20.185	24.2144	91.8214	30.3533	400	22.4393	100.771	103.709
stromal-SmNOX	2.6.10	2.6.10_4	50	13	0.00153939	1.53939	1.42497	399.187	363.251	36.7395	40.3741	0.0908494	3.02912	0.0893624	0.0559831	9.80318	29.654	29.0409	4.03129	55.0619	2.34391	4.25687	1.68738	-67.8873	154.241	11.2675	107.425	0	0	1	0	52927	MPF-987-20230627-14_42_36	9899.55	190.647	650.98	0.707139	-1.11876	MPF-1001-20230628-10_13_02	9883.65	242.681	748.999	0.675993	0.5	42.164	1.42497	14.2513	0.0603293	-0.130867	198.245	-	0	198.245	0.73532	0.919318	-0.216505	0.906808	-0.212931	0.750987	0.249013	1001	290	735.78	85	9883.65	728.66	7.12	300	24	748.999	2.11588	-20.1062	1.80858	0.815293	-0.00813079	290	720.59	635	9856.11	728.6	-8.01														50.0167	42.164	0.842999	0.195998	2	0.5	0: Broadleaf	2	1467840571	399.187	400.003	23.1747	22.5733	398.351	22.8555	500.062	101.041	0.0999487	29.9854	29.0409	999.9	0	0	10005.1	0	18.9674	-0.815731	408.658	409.241	0.601411	400.003	22.5733	2.34159	2.28083	19.9654	19.5416	50.0167	0.899811	0.100188	0	242.52	0.101906	123.353	508.066	37.4724	41.0388	39.2497	41.0505	41.1482	44.9138	5	0	242.3	0	242.681	6.70038	-5.41308	123.034	15	1467836655	21:24:15	1467836655	1467836655	1	-0.331	0.002	0.836	0.319	401	22	0.22	0.06	398.35	0.0351429	0.0125638	-1	-0.815915	-0.0611449	0.0183601	1	363.288	-10.8493	1.10124	-1	242.552	2.95386	1.15092	-1	0.60243	-0.0352433	0.0041159	1	22.5734	0.0357	0.00309731	-1	2	2	2024-02-02	2.95509	2.70453	0.0946561	0.0976476	0.107653	0.11031	28356.6	32460.1	27097	30949.9	35663.4	39343.3	38860	43255.8	2.01345	2.078	0.0827387	0	27.702	999.9	64.553	29.618	26.6295	58.2191	34.403	1	0.0124975	-1.82905	20.2097	5.23526	12.0519	4.96085	3.285	9999	9999	999.9	9999	1.86523	1.86188	1.8713	1.8656	1.86706	1.86801	1.86218	1.86448	5	0	0	0	11111111	oooooooo	off	off	off	off	0	100	100	0.836	0.3192	0.8361	0	0	0	0.31926	0	0	0	-1	-1	-1	-1	65.4	65.4	1.00464	2.55371	2.00073	2.30225	1.55396	2.32544	33.1769	24.1926	18	511.324	565.199	30.6442	27.5994	29.9999	27.4319	27.4321	20.1877	24.1825	94.0791	30.6504	400	22.6135	100.787	103.719
stromal-SmNOX	2.6.10	2.6.10_4	0	14	0.00114086	1.14086	-0.536061	400.015	401.911	40.6484	40.4566	0.0670479	3.02842	0.066234	0.0414685	0.00493282	29.7017	29.068	4.03762	55.2076	2.35057	4.25769	1.68705	-50.3121	150.326	10.9857	111.005	0	0	1	0	52905	MPF-1002-20230628-10_17_06	9867.29	199.654	789.41	0.747085	-0.536061	-	-	0	0	#DIV/0!	0.5	0.0218082	-0.536061	#DIV/0!	5.09E-15	#DIV/0!	#DIV/0!	-	0	#DIV/0!	#DIV/0!	#DIV/0!	#DIV/0!	0	1.33854	#DIV/0!	#DIV/0!	1002	290	789.41	195	9867.29	786.2	3.21	300	24	780.541	1.68033	5.58399	1.43477	0.351055	-0.00816984	290	785.77	615	9855.4	786.21	-0.44														0.0509531	0.0218082	0.428006	0.0968109	2	0.5	0: Broadleaf	2	1467840815	400.015	399.983	23.2413	22.7956	399.179	22.922	500.065	101.038	0.0999682	29.9887	29.068	999.9	0	0	10001.2	0	20.5221	0.0317383	409.533	409.314	0.445684	399.983	22.7956	2.34824	2.30321	20.0112	19.6989	0.0509531	0	0	0	199.39	0.0509531	-21.3687	-5.39125	36.8671	40.531	38.656	40.5583	40.5974	0	0	0	242.2	0	199.654	-0.00999988	-5.71923	-20.8812	15	1467836655	21:24:15	1467836655	1467836655	1	-0.331	0.002	0.836	0.319	401	22	0.22	0.06	399.182	-0.131206	0.016867	-1	0.0342545	0.0588072	0.0222669	1	402.139	12.3328	1.56815	-1	199.165	5.08403	1.47812	-1	0.450484	-0.1428	0.0161343	0	22.7927	0.239126	0.0200149	-1	1	2	2024-02-01	2.95509	2.70438	0.0948219	0.0976683	0.107948	0.11117	28352.8	32459.8	27098.1	30950.1	35652.9	39306.8	38861.6	43256.7	2.01435	2.0796	0.0899322	0	27.6015	999.9	64.65	29.568	26.5933	58.0291	34.6274	1	0.00949187	-1.91251	20.2099	5.23646	12.0519	4.96145	3.285	9999	9999	999.9	9999	1.86523	1.86188	1.87127	1.86562	1.86705	1.86798	1.86216	1.86448	5	0	0	0	11111111	oooooooo	off	off	off	off	0	100	100	0.836	0.3193	0.8361	0	0	0	0.31926	0	0	0	-1	-1	-1	-1	69.5	69.5	1.00586	2.55859	2.00073	2.30225	1.55396	2.33887	33.1099	24.1926	18	511.264	565.651	30.8122	27.5358	30.0002	27.3599	27.3597	20.1933	23.6368	98.2199	30.8135	400	22.7068	100.791	103.721
stromal-SmNOX	2.6.10	2.6.10_4	2200	15	0.0015115	1.5115	5.61913	397.521	261.381	26.4356	40.2045	0.0727126	3.02861	0.0717565	0.0449327	420.374	32.0122	30.5658	4.40089	54.9776	2.34149	4.25899	2.0594	-66.6573	-93.3553	-6.87288	253.488	0	0	1	0	52909.8	MPF-1002-20230628-10_17_06	9867.29	199.654	789.41	0.747085	-0.536061	MPF-1003-20230628-10_21_10	9876.4	304.243	317.46	0.0416323	0.5	1849.18	5.61913	38.4929	0.0033286	1.48664	145.098	-	0	145.098	0.542942	0.0766792	0.732486	0.112189	0.800246	0.0365693	0.963431	1003	290	317.46	205	9876.4	315.84	1.62	300	24.2	316.791	1.79918	-0.941335	1.59281	0.0123203	-0.00638821	290	317	845	9856.08	315.84	1.16														2199.99	1849.18	0.84054	0.19108	2	0.5	0: Broadleaf	2	1467841059	397.521	400.008	23.1514	22.5609	396.685	22.8322	500.062	101.038	0.0999712	29.994	30.5658	999.9	0	0	10002.3	0	14.8587	-2.48763	406.942	409.241	0.590521	400.008	22.5609	2.33918	2.27951	19.9487	19.5323	2199.99	0.982002	0.017998	0	303.959	0.101906	7078.78	22909.2	41.0702	41.2458	40.6872	41.1989	43.2575	2160.29	39.59	0	242.9	0	304.243	-2.86577	-82.1031	7076.32	15	1467836655	21:24:15	1467836655	1467836655	1	-0.331	0.002	0.836	0.319	401	22	0.22	0.06	396.685	-0.0593824	0.0161331	-1	-2.47567	-0.235501	0.032835	1	261.558	-9.53029	1.38124	-1	304.25	0.133919	1.51691	-1	0.59183	-0.0265082	0.00267009	1	22.5613	-0.0237265	0.0018689	-1	2	2	2024-02-02	2.95506	2.70446	0.0943669	0.097668	0.107585	0.110274	28366.3	32458	27097.4	30948.4	35667.1	39344.1	38861.1	43254.9	2.01458	2.07972	0.207651	0	27.1682	999.9	65.126	29.517	26.708	57.8991	34.7796	1	0.00864838	-0.513464	20.1982	5.23436	12.0519	4.96125	3.285	9999	9999	999.9	9999	1.86523	1.86189	1.87129	1.86562	1.86703	1.86798	1.86216	1.86447	5	0	0	0	11111111	oooooooo	off	off	off	off	0	100	100	0.836	0.3193	0.8361	0	0	0	0.31926	0	0	0	-1	-1	-1	-1	73.5	73.5	1.00464	2.55493	2.00073	2.30347	1.55396	2.29492	33.1099	24.1575	18	511.244	565.501	27.8301	27.5433	30	27.3413	27.336	20.1934	25.1455	100	27.835	400	22.5561	100.789	103.716
stromal-SmNOX	2.12.1	2.12.1_4	2200	1	0.002651	2.651	6.40383	397.024	308.505	31.198	40.1496	0.135471	3.03075	0.132195	0.0829094	420.378	31.7325	30.1639	4.30072	54.9015	2.33934	4.26097	1.96138	-116.909	-26.4306	-1.94067	275.097	0	0	1	0	52973.9	MPF-1002-20230628-10_17_06	9867.29	199.654	789.41	0.747085	-0.536061	MPF-1004-20230628-10_45_04	9852.38	291.028	306.477	0.0504079	0.5	1849.2	6.40383	46.607	0.00375292	1.57576	142.759	-	0	142.759	0.534192	0.0943628	0.746823	0.144621	0.818869	0.0462883	0.953712	1004	290	304.8	155	9852.38	304.07	0.73	300	24.3	306.477	2.07103	-2.36789	1.82743	0.0565705	-0.00637012	290	304.38	875	9820.52	304.07	0.31														2200.01	1849.2	0.84054	0.19108	2	0.5	0: Broadleaf	2	1467842493	397.024	400.006	23.1328	22.0971	396.004	22.7778	500.079	101.026	0.0999037	30.0021	30.1639	999.9	0	0	10016.4	0	17.9145	-2.98203	406.426	409.045	1.03572	400.006	22.0971	2.33703	2.23239	19.9339	19.1967	2200.01	0.982002	0.0179975	0	291.064	0.101906	6890.6	22909.5	47.1123	46.6539	46.8497	46.0747	48.7247	2160.32	39.59	0	1432.7	0	291.028	-5.82577	-36.4431	6889.75	15	1467841295	22:41:35	1467841290	1467841295	2	0.184	0.036	1.02	0.355	400	23	0.2	0.11	396.004	-0.0409286	0.0107219	-1	-2.9908	0.216111	0.0342841	1	308.346	11.712	1.17083	-1	291.237	-3.57655	1.51243	-1	1.03563	-0.000136364	0.000710685	1	22.0971	-0.00207857	0.00062872	-1	2	2	2024-02-02	2.9554	2.70446	0.0943111	0.0977394	0.107485	0.108735	28383.7	32466.3	27111.1	30957.4	35688.8	39425.2	38880.5	43270.3	2.0185	2.08335	0.208311	0	26.7695	999.9	64.986	29.346	26.3927	58.2728	34.375	1	-0.016311	-0.138568	20.1985	5.23511	12.0519	4.9614	3.285	9999	9999	999.9	9999	1.86523	1.8619	1.87127	1.86558	1.86703	1.86798	1.86217	1.86447	5	0	0	0	11111111	oooooooo	off	off	off	off	0	100	100	1.02	0.355	1.0198	0	0	0	0.355018	0	0	0	-1	-1	-1	-1	20.2	20.1	1.00342	2.56958	2.00073	2.30103	1.55396	2.25342	33.0652	24.1575	18	510.955	565.005	26.806	27.1951	30.0001	27.0258	27.0256	20.1547	25.5084	100	26.8045	400	22.1668	100.84	103.75
stromal-SmNOX	2.12.1	2.12.1_4	2000	2	0.00260703	2.60703	6.47207	397	308.416	31.1903	40.1488	0.136363	3.02737	0.13304	0.083442	382.398	31.5154	29.9873	4.25735	54.9646	2.34026	4.25776	1.91709	-114.97	0.270319	0.0198518	267.718	0	0	1	0	52872.7	MPF-1002-20230628-10_17_06	9867.29	199.654	789.41	0.747085	-0.536061	MPF-1005-20230628-10_49_08	9858.59	284.247	305.295	0.0689411	0.5	1681.19	6.47207	57.9516	0.00416855	1.58573	142.502	-	0	142.502	0.53323	0.12929	0.748353	0.199235	0.820873	0.064817	0.935183	1005	290	300.19	135	9858.59	299.32	0.87	300	24.2	305.295	2.01212	-5.89376	1.77054	0.283538	-0.00653468	290	300.11	755	9827.34	299.3	0.81														1999.99	1681.19	0.8406	0.1912	2	0.5	0: Broadleaf	2	1467842737	397	400.002	23.141	22.1225	395.98	22.7859	500.085	101.031	0.0999886	29.989	29.9873	999.9	0	0	9995.58	0	21.7299	-3.0024	406.404	409.051	1.0185	400.002	22.1225	2.33794	2.23504	19.9402	19.2157	1999.99	0.979999	0.020001	0	284.418	0.101906	6126.91	20815	46.9255	46.8043	46.7772	46.1754	48.6676	1959.89	40	0	242.5	0	284.247	1.97846	-24.0133	6126.33	15	1467841295	22:41:35	1467841290	1467841295	2	0.184	0.036	1.02	0.355	400	23	0.2	0.11	395.979	-0.0261429	0.0161099	-1	-3.00795	0.112296	0.0220151	1	308.262	5.71673	0.757726	-1	284.236	0.35508	0.935496	-1	1.01783	0.0146774	0.00181318	1	22.1223	-0.00349286	0.00110927	-1	2	2	2024-02-02	2.95557	2.70456	0.0943107	0.0977388	0.107528	0.108837	28384.6	32467.1	27111.9	30958.1	35688.3	39422.1	38881.9	43271.8	2.01918	2.08375	0.203203	0	26.6748	999.9	64.888	29.336	26.335	58.0228	34.984	1	-0.0187805	-0.39884	20.2001	5.23481	12.0519	4.9612	3.285	9999	9999	999.9	9999	1.86523	1.86188	1.87127	1.86559	1.86702	1.86798	1.86215	1.86447	5	0	0	0	11111111	oooooooo	off	off	off	off	0	100	100	1.02	0.355	1.0198	0	0	0	0.355018	0	0	0	-1	-1	-1	-1	24.3	24.2	1.00342	2.5647	2.00073	2.30103	1.55396	2.30103	33.0429	24.1663	18	511.156	565.041	27.1625	27.1675	30	27.0006	27.0002	20.1502	24.6712	100	27.1686	400	22.1668	100.843	103.753
stromal-SmNOX	2.12.1	2.12.1_4	1650	3	0.00250084	2.50084	6.55748	396.98	306.788	31.0255	40.1467	0.134727	3.02988	0.131485	0.0824628	315.876	31.169	29.7754	4.2058	55.043	2.3446	4.25958	1.8612	-110.287	36.1058	2.64667	244.341	0	0	1	0	52948.4	MPF-1002-20230628-10_17_06	9867.29	199.654	789.41	0.747085	-0.536061	MPF-1006-20230628-10_53_12	9861.48	278.382	299.994	0.07204	0.5	1387.19	6.55748	49.9665	0.00511362	1.63142	141.337	-	0	141.337	0.528868	0.136215	0.755187	0.215383	0.829862	0.0691575	0.930842	1006	290	299.24	165	9861.48	298.18	1.06	300	24.2	299.994	1.99755	-1.79266	1.74938	0.0361477	-0.00682347	290	298.77	665	9838.67	298.17	0.6														1650	1387.19	0.84072	0.19144	2	0.5	0: Broadleaf	2	1467842981	396.98	400	23.184	22.207	395.961	22.829	500.08	101.03	0.0999537	29.9964	29.7754	999.9	0	0	10010.8	0	25.9364	-3.0196	406.402	409.085	0.976986	400	22.207	2.34228	2.24358	19.9702	19.2769	1650	0.975998	0.0240026	0	278.108	0.101906	4950.06	17153.4	46.1287	46.5817	46.4333	45.9881	48.1521	1610.3	39.6	0	242.7	0	278.382	-7.61154	-14.5938	4949.44	15	1467841295	22:41:35	1467841290	1467841295	2	0.184	0.036	1.02	0.355	400	23	0.2	0.11	395.961	-0.0100714	0.00954428	-1	-3.02273	0.0673691	0.0133485	1	306.737	2.12782	0.390079	-1	278.735	-5.67807	1.63357	-1	0.977167	-0.00355956	0.000548318	1	22.2071	0.00235714	0.000431844	-1	2	2	2024-02-02	2.95569	2.70444	0.0943227	0.0977516	0.107677	0.109141	28385.5	32466.8	27112.9	30958.2	35683.9	39409.1	38883.7	43272	2.01957	2.08365	0.182305	0	26.8081	999.9	64.888	29.346	26.3536	58.1027	34.6194	1	-0.0206301	-0.688303	20.2025	5.23466	12.0519	4.9615	3.285	9999	9999	999.9	9999	1.86523	1.86189	1.87128	1.86558	1.86701	1.86798	1.86215	1.86447	5	0	0	0	11111111	oooooooo	off	off	off	off	0	100	100	1.02	0.355	1.0198	0	0	0	0.355018	0	0	0	-1	-1	-1	-1	28.3	28.2	1.00342	2.56348	2.00073	2.2998	1.55396	2.31812	33.0429	24.1663	18	511.167	564.685	27.7387	27.1418	30	26.9732	26.9731	20.1478	24.0856	100	27.741	400	22.2123	100.847	103.754
stromal-SmNOX	2.12.1	2.12.1_4	1300	4	0.00238933	2.38933	6.60619	396.979	303.565	30.6975	40.1438	0.130088	3.02694	0.12706	0.0796785	249.419	30.8213	29.6931	4.18591	55.0613	2.34572	4.26021	1.84019	-105.369	49.9254	3.6618	197.637	0	0	1	0	52857.4	MPF-1002-20230628-10_17_06	9867.29	199.654	789.41	0.747085	-0.536061	MPF-1007-20230628-10_57_16	9885.76	273.787	304.284	0.100225	0.5	1093.21	6.60619	54.7837	0.00653326	1.59432	142.282	-	0	142.282	0.532405	0.18825	0.74966	0.291472	0.822587	0.0978296	0.90217	1007	290	301.74	65	9885.76	300.92	0.82	300	24.2	304.284	1.69929	-3.32075	1.48126	0.15218	-0.00711262	290	301.25	695	9845.52	300.91	0.34														1300.01	1093.21	0.84093	0.19186	2	0.5	0: Broadleaf	2	1467843225	396.979	400	23.1967	22.2632	395.959	22.8416	500.084	101.023	0.099967	29.999	29.6931	999.9	0	0	9993.67	0	31.1196	-3.02131	406.406	409.108	0.933415	400	22.2632	2.3434	2.24911	19.9779	19.3164	1300.01	0.968997	0.0310027	0	273.483	0.101906	3827.63	13488.6	45.0739	46.1949	45.6989	45.6755	47.3982	1259.61	40.3	0	242.9	0	273.787	3.78239	5.47932	3827.38	15	1467841295	22:41:35	1467841290	1467841295	2	0.184	0.036	1.02	0.355	400	23	0.2	0.11	395.959	0.125143	0.0144813	-1	-3.02922	0.18263	0.0318561	1	303.238	8.73589	1.06344	-1	273.699	1.47288	1.19442	-1	0.930956	0.0391198	0.00491077	1	22.2633	0.00441429	0.000457335	-1	2	2	2024-02-02	2.95573	2.7046	0.0943172	0.0977363	0.107707	0.109335	28385.2	32465.4	27112.5	30956.3	35682	39398.7	38882.9	43269.9	2.01947	2.08363	0.162091	0	26.9819	999.9	64.839	29.306	26.2716	58.0927	34.4511	1	-0.0195173	-0.697568	20.206	5.23496	12.0519	4.96135	3.285	9999	9999	999.9	9999	1.86524	1.86191	1.87126	1.86562	1.86706	1.86799	1.86216	1.86448	5	0	0	0	11111111	oooooooo	off	off	off	off	0	100	100	1.02	0.355	1.0198	0	0	0	0.355018	0	0	0	-1	-1	-1	-1	32.4	32.3	1.00342	2.56226	2.00073	2.2998	1.55396	2.26562	33.0206	24.1663	18	511.066	564.62	28.0413	27.1468	30.0001	26.9687	26.9685	20.1451	23.8069	100	28.0507	400	22.2421	100.845	103.748
stromal-SmNOX	2.12.1	2.12.1_4	1000	5	0.00230838	2.30838	6.59476	396.995	304.888	30.8297	40.1435	0.131279	3.02688	0.128196	0.0803936	192.401	30.4892	29.35	4.10394	55.0397	2.34116	4.25359	1.76277	-101.8	101.501	7.43116	199.533	0	0	1	0	52860.4	MPF-1002-20230628-10_17_06	9867.29	199.654	789.41	0.747085	-0.536061	MPF-1008-20230628-11_01_21	9892.99	268.253	311.301	0.138286	0.5	841.205	6.59476	58.1633	0.00847691	1.53584	143.797	-	0	143.797	0.538077	0.257	0.74055	0.385575	0.810688	0.137765	0.862235	1008	290	308.33	65	9892.99	307.11	1.22	300	24.1	311.301	1.14904	-4.14371	0.997617	0.38125	-0.00736181	290	307.21	665	9855.04	307.1	0.11														1000.01	841.205	0.8412	0.192399	2	0.5	0: Broadleaf	2	1467843470	396.995	399.999	23.1527	22.2509	395.975	22.7977	500.089	101.018	0.099977	29.972	29.35	999.9	0	0	9993.84	0	31.2149	-3.00393	406.404	409.102	0.901806	399.999	22.2509	2.33885	2.24775	19.9465	19.3067	1000.01	0.960008	0.0399918	0	268.056	0.101906	2883.35	10349.9	43.8498	45.5704	44.7913	45.0957	46.4414	959.915	39.9893	0	243.4	0	268.253	0.850086	2.48889	2883.36	15	1467841295	22:41:35	1467841290	1467841295	2	0.184	0.036	1.02	0.355	400	23	0.2	0.11	395.975	-0.133929	0.0120159	-1	-3.01012	0.0853995	0.0178529	1	304.732	4.61049	0.630083	-1	268.141	-0.0201681	1.13607	-1	0.901251	0.0138377	0.00151102	1	22.2509	-0.00782143	0.000807465	-1	2	2	2024-02-02	2.95567	2.70451	0.0943064	0.0977396	0.107564	0.109277	28384.6	32464.5	27111.7	30955.6	35687.1	39400.5	38882.2	43269.1	2.01938	2.08315	0.141263	0	27.0583	999.9	64.839	29.306	26.2731	58.6127	34.8878	1	-0.0191133	-1.14471	20.2062	5.23556	12.0519	4.9618	3.285	9999	9999	999.9	9999	1.86523	1.86189	1.87129	1.8656	1.86707	1.86799	1.86218	1.86447	5	0	0	0	11111111	oooooooo	off	off	off	off	0	100	100	1.02	0.355	1.0198	0	0	0	0.355018	0	0	0	-1	-1	-1	-1	36.5	36.4	1.00342	2.56836	2.00073	2.2998	1.55396	2.2522	33.0429	24.1663	18	511.062	564.327	28.6154	27.1583	30.0002	26.9755	26.9745	20.1403	23.8069	100	28.617	400	22.2966	100.843	103.746
stromal-SmNOX	2.12.1	2.12.1_4	750	6	0.0022504	2.25039	6.60372	397.012	304.577	30.7966	40.143	0.130593	3.02792	0.127542	0.0799821	144.885	30.245	29.2232	4.07401	55.1273	2.34659	4.25666	1.72742	-99.2424	124.282	9.09071	179.015	0	0	1	0	52890	MPF-1002-20230628-10_17_06	9867.29	199.654	789.41	0.747085	-0.536061	MPF-1009-20230628-11_05_25	9877.31	261.119	322.309	0.18985	0.5	631.19	6.60372	59.9157	0.0113116	1.44923	146.102	-	0	146.102	0.546701	0.347264	0.726092	0.498879	0.792023	0.194303	0.805697	1009	290	317.47	225	9877.31	316.71	0.76	300	24.1	322.309	1.80308	-5.53135	1.56035	0.309778	-0.00757	290	317.9	675	9861.93	316.7	1.2														749.996	631.19	0.84159	0.193181	2	0.5	0: Broadleaf	2	1467843714	397.012	400.01	23.2076	22.3285	395.992	22.8526	500.092	101.013	0.100014	29.9845	29.2232	999.9	0	0	10000.7	0	30.5818	-2.99825	406.445	409.146	0.879105	400.01	22.3285	2.34426	2.25546	19.9838	19.3618	749.996	0.946985	0.0530151	0	261.137	0.101906	2106.15	7734.13	42.6365	44.812	43.8434	44.4294	45.4842	710.139	39.7581	0	242.5	0	261.119	2.28154	2.33077	2106.19	15	1467841295	22:41:35	1467841290	1467841295	2	0.184	0.036	1.02	0.355	400	23	0.2	0.11	395.993	0.104786	0.0162844	-1	-2.99384	0.0198881	0.0313271	1	304.72	7.15844	0.945757	-1	261.223	-0.922689	1.50414	-1	0.878533	0.00964192	0.00126501	1	22.3285	-0.00379286	0.000602956	-1	2	2	2024-02-02	2.95576	2.70442	0.0943032	0.0977415	0.107731	0.109531	28383.6	32462.5	27110.7	30953.8	35679.4	39387.3	38881.1	43266.8	2.01915	2.0829	0.125263	0	27.1682	999.9	64.815	29.275	26.2154	58.1827	34.6875	1	-0.0169309	-1.26797	20.2079	5.23571	12.0519	4.9611	3.285	9999	9999	999.9	9999	1.86523	1.8619	1.87129	1.86562	1.86705	1.86799	1.86218	1.86447	5	0	0	0	11111111	oooooooo	off	off	off	off	0	100	100	1.02	0.355	1.0198	0	0	0	0.355018	0	0	0	-1	-1	-1	-1	40.5	40.5	1.0022	2.56714	2.00073	2.2998	1.55396	2.35352	33.0206	24.1838	18	511.081	564.339	29.0526	27.1823	30.0001	26.9938	26.9937	20.1371	23.5283	100	29.0574	400	22.3134	100.84	103.74
stromal-SmNOX	2.12.1	2.12.1_4	500	7	0.0022598	2.2598	6.39846	397.074	307.751	31.1161	40.1473	0.131538	3.02729	0.128443	0.0805488	97.3971	29.9673	29.1513	4.05711	54.8562	2.33446	4.2556	1.72265	-99.6572	135.283	9.89377	142.917	0	0	1	0	52871.1	MPF-1002-20230628-10_17_06	9867.29	199.654	789.41	0.747085	-0.536061	MPF-1010-20230628-11_09_29	9879.83	253.597	354.699	0.285038	0.5	421.188	6.39846	60.0272	0.0164642	1.22557	152.411	-	0	152.411	0.570309	0.499795	0.682436	0.652083	0.737102	0.300376	0.699624	1010	290	348.77	295	9879.83	347.28	1.49	300	24.1	354.699	1.5751	-7.32887	1.35863	0.50962	-0.00777945	290	347.27	625	9873.13	347.28	-0.01														499.986	421.188	0.8424	0.1948	2	0.5	0: Broadleaf	2	1467843958	397.074	399.991	23.0888	22.2059	396.054	22.7338	500.095	101.008	0.0999861	29.9802	29.1513	999.9	0	0	9997.3	0	31.2848	-2.91782	406.458	409.075	0.882891	399.991	22.2059	2.33215	2.24297	19.9002	19.2726	499.986	0.919992	0.080008	0	253.713	0.101906	1368.11	5117.01	41.3552	43.9803	42.7028	43.6676	44.4411	459.89	39.995	0	242.5	0	253.597	-0.806667	0.257436	1368.45	15	1467841295	22:41:35	1467841290	1467841295	2	0.184	0.036	1.02	0.355	400	23	0.2	0.11	396.053	-0.246857	0.0220299	-1	-2.91798	-0.0403106	0.018163	1	307.807	1.57611	0.516683	-1	253.584	2.32765	1.20069	-1	0.881505	0.0298277	0.00311436	1	22.2058	-0.00111429	0.000565921	-1	2	2	2024-02-02	2.95549	2.70464	0.094305	0.0977311	0.107334	0.109106	28383.4	32460.9	27110.6	30952	35695.6	39403.9	38881.2	43264.7	2.01855	2.08235	0.113621	0	27.2852	999.9	64.791	29.275	26.2093	57.9627	34.8758	1	-0.0157088	-1.45273	20.2087	5.23586	12.0519	4.9617	3.285	9999	9999	999.9	9999	1.86523	1.8619	1.87131	1.86563	1.86706	1.86799	1.86218	1.86448	5	0	0	0	11111111	oooooooo	off	off	off	off	0	100	100	1.019	0.355	1.0198	0	0	0	0.355018	0	0	0	-1	-1	-1	-1	44.6	44.5	1.0022	2.56592	2.00073	2.2998	1.55396	2.20581	33.0206	24.1751	18	510.807	564.023	29.4935	27.1974	30.0001	27.0052	27.0028	20.1353	23.8274	100	29.5009	400	22.2557	100.84	103.735
stromal-SmNOX	2.12.1	2.12.1_4	400	8	0.00221065	2.21065	6.33896	397.1	309.079	31.2497	40.1492	0.132095	3.02852	0.128976	0.0808839	78.3962	29.8774	28.9998	4.02172	55.0445	2.3433	4.2571	1.67841	-97.4898	161.08	11.7671	153.753	0	0	1	0	52907.8	MPF-1002-20230628-10_17_06	9867.29	199.654	789.41	0.747085	-0.536061	MPF-1011-20230628-11_13_33	9899.03	257.584	397.434	0.351882	0.5	337.189	6.33896	59.3254	0.0203892	0.986267	159.794	-	0	159.794	0.597935	0.588495	0.622564	0.707096	0.66464	0.365077	0.634923	1011	290	389.44	145	9899.03	388	1.44	300	24.1	397.434	1.96723	-9.33939	1.69506	0.5202	-0.00786508	290	386.07	615	9879.56	387.98	-1.91														399.988	337.189	0.842998	0.195996	2	0.5	0: Broadleaf	2	1467844202	397.1	399.986	23.1767	22.3131	396.08	22.8217	500.104	101.006	0.0999653	29.9863	28.9998	999.9	0	0	10005	0	31.3857	-2.88588	406.522	409.115	0.863588	399.986	22.3131	2.34098	2.25376	19.9612	19.3496	399.988	0.900035	0.0999648	0	257.824	0.101906	1109.58	4070.56	40.3748	43.2067	41.8591	43.0272	43.5896	359.912	39.9731	0	242.5	0	257.584	-1.30769	9.55769	1109.93	15	1467841295	22:41:35	1467841290	1467841295	2	0.184	0.036	1.02	0.355	400	23	0.2	0.11	396.08	0.0633529	0.0163779	-1	-2.87811	-0.067952	0.0233873	1	309.159	3.74429	0.654016	-1	257.593	2.75019	1.2015	-1	0.863834	5.85E-05	0.00102718	1	22.3132	-0.00519706	0.000622213	-1	2	2	2024-02-02	2.95534	2.70454	0.0943041	0.0977186	0.107608	0.109461	28380	32458.7	27107.6	30949.7	35680.6	39385.7	38877	43261.6	2.01778	2.08183	0.103168	0	27.3246	999.9	64.791	29.265	26.1935	57.8028	34.5112	1	-0.0114837	-1.58757	20.2086	5.23511	12.0519	4.96145	3.285	9999	9999	999.9	9999	1.86523	1.8619	1.87131	1.86559	1.86704	1.86799	1.86218	1.86448	5	0	0	0	11111111	oooooooo	off	off	off	off	0	100	100	1.02	0.355	1.0198	0	0	0	0.355018	0	0	0	-1	-1	-1	-1	48.7	48.6	1.0022	2.56714	2.00073	2.29858	1.55396	2.24487	32.9983	24.1751	18	510.664	564.032	29.8397	27.2458	30.0001	27.0441	27.0415	20.1334	23.7322	100	29.8428	400	22.3478	100.829	103.727
stromal-SmNOX	2.12.1	2.12.1_4	300	9	0.00215953	2.15953	6.04146	397.242	311.96	31.542	40.1648	0.130323	3.02749	0.127285	0.0798203	58.7976	29.7753	28.9499	4.01013	55.1798	2.34865	4.25635	1.66148	-95.2351	168.66	12.3218	144.545	0	0	1	0	52876.9	MPF-1002-20230628-10_17_06	9867.29	199.654	789.41	0.747085	-0.536061	MPF-1012-20230628-11_17_37	9897.16	270.749	487.39	0.444493	0.5	252.896	6.04146	56.2052	0.0260088	0.619667	172.603	-	0	172.603	0.645863	0.688215	0.48965	0.752916	0.512109	0.438738	0.561262	1012	290	472.72	115	9897.16	471.59	1.13	300	24.1	487.39	2.03636	-15.6347	1.75078	0.740134	-0.0079415	290	467.57	655	9871.44	471.55	-3.98														299.996	252.896	0.842997	0.195995	2	0.5	0: Broadleaf	2	1467844446	397.242	400.002	23.2288	22.3852	396.223	22.8738	500.097	101.009	0.0999537	29.9832	28.9499	999.9	0	0	9998.43	0	30.125	-2.75918	406.689	409.161	0.843586	400.002	22.3852	2.34632	2.26111	19.998	19.402	299.996	0.900049	0.0999514	0	270.063	0.101906	870.758	3052.72	39.4959	42.5465	41.0662	42.4215	42.8592	269.919	29.9731	0	242.5	0	270.749	-0.509231	-2.44231	870.556	15	1467841295	22:41:35	1467841290	1467841295	2	0.184	0.036	1.02	0.355	400	23	0.2	0.11	396.221	0.119294	0.0120617	-1	-2.75789	-0.0222767	0.0148483	1	311.854	3.23711	0.421559	-1	270.065	3.91917	1.38165	-1	0.843437	0.0106097	0.0014464	1	22.3853	-0.00949412	0.000842615	-1	2	2	2024-02-02	2.95525	2.70466	0.0943254	0.0977099	0.107778	0.109706	28377.9	32456.8	27106.3	30947.6	35672.5	39372.6	38875.7	43258.9	2.01782	2.08178	0.0938252	0	27.4129	999.9	64.791	29.255	26.18	58.5427	34.9679	1	-0.00981961	-1.58907	20.2096	5.23571	12.0519	4.96145	3.285	9999	9999	999.9	9999	1.86524	1.8619	1.87132	1.8656	1.86706	1.86799	1.86217	1.86447	5	0	0	0	11111111	oooooooo	off	off	off	off	0	100	100	1.02	0.3551	1.0198	0	0	0	0.355018	0	0	0	-1	-1	-1	-1	52.7	52.6	1.0022	2.5708	2.00073	2.29858	1.55396	2.21924	32.9983	24.1751	18	510.913	564.231	29.9042	27.2666	30	27.0693	27.0644	20.131	23.1808	100	29.9153	400	22.3691	100.825	103.721
stromal-SmNOX	2.12.1	2.12.1_4	200	10	0.00214063	2.14063	5.10027	397.624	322.729	32.6337	40.2069	0.127947	3.0281	0.125018	0.0783936	39.1973	29.6639	28.9951	4.02063	55.0774	2.34371	4.2553	1.67691	-94.4017	160.62	11.7344	117.15	0	0	1	0	52896.5	MPF-1002-20230628-10_17_06	9867.29	199.654	789.41	0.747085	-0.536061	MPF-1013-20230628-11_21_41	9886.24	276.421	599.639	0.53902	0.5	168.592	5.10027	45.4372	0.0334319	0.316476	184.857	-	0	184.857	0.691719	0.779247	0.313904	0.808073	0.321779	0.521123	0.478877	1013	290	587.15	145	9886.24	585.83	1.32	300	24	599.639	1.63508	-13.652	1.40256	0.771884	-0.00801723	290	583.21	615	9867.76	585.8	-2.59														199.991	168.592	0.842998	0.195995	2	0.5	0: Broadleaf	2	1467844690	397.624	400.004	23.178	22.3418	396.604	22.823	500.108	101.018	0.0999515	29.979	28.9951	999.9	0	0	10001.2	0	22.2176	-2.38014	407.058	409.145	0.836205	400.004	22.3418	2.34139	2.25692	19.964	19.3722	199.991	0.900031	0.0999689	0	276.517	0.101906	588.651	2034.72	38.7616	41.9724	40.3162	41.9138	42.2224	179.907	19.9838	0	242.5	0	276.421	-3.45731	0.245769	588.379	15	1467841295	22:41:35	1467841290	1467841295	2	0.184	0.036	1.02	0.355	400	23	0.2	0.11	396.604	0.103148	0.0120623	-1	-2.38941	0.109239	0.0269725	1	322.592	0.372618	0.727992	-1	276.441	-0.0417112	1.19894	-1	0.835301	0.0180267	0.00220683	1	22.3418	-0.00751102	0.000777416	-1	2	2	2024-02-02	2.95552	2.70458	0.0943973	0.0977043	0.107603	0.109559	28375.6	32455.3	27106.3	30946.2	35679.6	39377.2	38875.7	43257	2.01747	2.08125	0.0912808	0	27.4736	999.9	64.791	29.255	26.1798	58.4946	34.0865	1	-0.00831555	-1.7143	20.2094	5.23526	12.0519	4.96145	3.285	9999	9999	999.9	9999	1.86523	1.8619	1.87128	1.86561	1.86707	1.86798	1.86216	1.86447	5	0	0	0	11111111	oooooooo	off	off	off	off	0	100	100	1.02	0.355	1.0198	0	0	0	0.355018	0	0	0	-1	-1	-1	-1	56.8	56.7	1.0022	2.56226	2.00073	2.29858	1.55396	2.33643	32.9537	24.1838	18	510.862	564.052	30.2057	27.2944	30.0001	27.0885	27.085	20.1302	23.1746	100	30.2099	400	22.3975	100.825	103.716
stromal-SmNOX	2.12.1	2.12.1_4	150	11	0.00200877	2.00878	4.18374	398.006	332.046	33.576	40.2458	0.121546	3.02803	0.118899	0.0745449	29.4021	29.646	28.8968	3.99782	55.0456	2.343	4.25647	1.65482	-88.587	177.44	12.9576	131.213	0	0	1	0	52893.4	MPF-1002-20230628-10_17_06	9867.29	199.654	789.41	0.747085	-0.536061	MPF-1014-20230628-11_25_45	9888.73	270.232	652.753	0.586012	0.5	126.461	4.18374	37.0538	0.0373222	0.209355	189.614	-	0	189.614	0.709517	0.825931	0.227839	0.844232	0.231718	0.579531	0.420469	1014	290	639.31	105	9888.73	637.04	2.27	300	24	652.753	1.91433	-15.5382	1.6403	0.762173	-0.00805583	290	633.47	645	9863.23	637	-3.53														150.013	126.461	0.842998	0.195996	2	0.5	0: Broadleaf	2	1467844934	398.006	399.999	23.1708	22.3861	396.986	22.8158	500.106	101.019	0.099933	29.9838	28.8968	999.9	0	0	10000.7	0	21.4764	-1.993	407.447	409.158	0.784725	399.999	22.3861	2.34069	2.26142	19.9592	19.4042	150.013	0.899984	0.100016	0	270.317	0.101906	427.892	1525.97	38.1405	41.4528	40	41.5155	41.7694	134.919	14.9925	0	242.5	0	270.232	4.15038	-1.42077	427.986	15	1467841295	22:41:35	1467841290	1467841295	2	0.184	0.036	1.02	0.355	400	23	0.2	0.11	396.987	-0.0383571	0.0133427	-1	-1.99292	-0.0340745	0.0208441	1	332.047	-2.88271	0.75864	-1	270.002	2.2864	1.04421	-1	0.785436	-0.0111146	0.00138518	1	22.3862	-0.01155	0.000933238	-1	2	2	2024-02-02	2.9554	2.70471	0.0944586	0.0977061	0.107581	0.109707	28370.9	32453.3	27103.8	30944.4	35677.7	39368.9	38872.5	43254.9	2.0171	2.08092	0.0872277	0	27.475	999.9	64.766	29.205	26.0921	57.7346	34.8438	1	-0.00573171	-1.75529	20.2097	5.23496	12.0519	4.96145	3.285	9999	9999	999.9	9999	1.86523	1.86188	1.8713	1.86559	1.86705	1.86798	1.86215	1.86447	5	0	0	0	11111111	oooooooo	off	off	off	off	0	100	100	1.02	0.355	1.0198	0	0	0	0.355018	0	0	0	-1	-1	-1	-1	60.9	60.8	1.0022	2.56348	2.00073	2.29736	1.55396	2.23755	32.9315	24.1751	18	510.86	564.07	30.3027	27.3222	30.0002	27.1152	27.1102	20.1266	22.8993	100	30.3144	400	22.4171	100.816	103.711
stromal-SmNOX	2.12.1	2.12.1_4	100	12	0.00190906	1.90906	2.94545	398.519	345.924	34.9789	40.2972	0.113197	3.02671	0.110897	0.0695134	19.595	29.6381	29.0497	4.03336	55.0799	2.34758	4.26214	1.68578	-84.1894	156.184	11.4203	103.01	0	0	1	0	52849	MPF-1002-20230628-10_17_06	9867.29	199.654	789.41	0.747085	-0.536061	MPF-1015-20230628-11_29_49	9883.48	258.965	693.76	0.626723	0.5	84.2797	2.94545	26.41	0.041309	0.137872	192.926	-	0	192.926	0.721912	0.868143	0.160357	0.879963	0.162186	0.646758	0.353242	1015	290	678.94	115	9883.48	676.21	2.73	300	24	693.76	1.92224	-17.3475	1.64513	0.798839	-0.008094	290	672.25	615	9861.82	676.17	-3.92														99.9761	84.2797	0.842998	0.195997	2	0.5	0: Broadleaf	2	1467845178	398.519	400.001	23.2164	22.4706	397.499	22.8614	500.105	101.017	0.100012	30.0069	29.0497	999.9	0	0	9992.89	0	19.1343	-1.48223	407.991	409.196	0.745741	400.001	22.4706	2.34526	2.26993	19.9907	19.4646	99.9761	0.899957	0.100043	0	258.823	0.101906	269.419	1016.63	37.6053	41.0078	39.2772	41.0232	41.2028	89.8812	9.9925	0	242.5	0	258.965	2.62846	-8.53692	268.998	15	1467841295	22:41:35	1467841290	1467841295	2	0.184	0.036	1.02	0.355	400	23	0.2	0.11	397.498	0.0709286	0.00870147	-1	-1.4758	-0.140767	0.0228438	1	346.096	-6.56679	0.839096	-1	259.151	-1.80199	1.03821	-1	0.746053	-0.00685971	0.00117268	1	22.4706	-0.00199286	0.000834958	-1	2	2	2024-02-02	2.95536	2.70441	0.0945536	0.097699	0.107724	0.109999	28366.8	32451.7	27102.8	30942.7	35670.7	39354.1	38871.3	43252.7	2.0169	2.08078	0.0919029	0	27.5599	999.9	64.791	29.195	26.0887	57.9946	34.5152	1	-0.00392785	-1.64111	20.2114	5.23556	12.0519	4.9605	3.285	9999	9999	999.9	9999	1.86523	1.86192	1.87131	1.8656	1.86706	1.86798	1.86218	1.86449	5	0	0	0	11111111	oooooooo	off	off	off	off	0	100	100	1.02	0.355	1.0198	0	0	0	0.355018	0	0	0	-1	-1	-1	-1	64.9	64.9	1.0022	2.56714	2.00073	2.29858	1.55396	2.32422	32.9092	24.1926	18	510.934	564.202	30.4125	27.3469	30.0003	27.1381	27.134	20.1279	22.6118	100	30.4073	400	22.4572	100.813	103.705
stromal-SmNOX	2.12.1	2.12.1_4	50	13	0.00167889	1.67889	1.35646	399.192	366.664	37.0783	40.3676	0.0998876	3.0282	0.0980926	0.0614665	9.80872	29.6162	28.9702	4.01484	54.942	2.33845	4.25621	1.67639	-74.0391	165.296	12.0744	113.14	0	0	1	0	52899.1	MPF-1002-20230628-10_17_06	9867.29	199.654	789.41	0.747085	-0.536061	MPF-1016-20230628-11_33_53	9883.49	248.436	731.921	0.66057	0.5	42.1886	1.35646	13.9343	0.0448586	0.0785453	195.765	-	0	195.765	0.732533	0.901761	0.0968406	0.90835	0.0974792	0.710577	0.289423	1016	290	725.31	85	9883.49	718.23	7.08	300	24	731.921	1.83874	-13.5322	1.57169	0.725846	-0.00813076	290	712.69	635	9856.16	718.19	-5.5														50.046	42.1886	0.842997	0.195994	2	0.5	0: Broadleaf	2	1467845422	399.192	400.002	23.1247	22.4688	398.172	22.7697	500.102	101.023	0.0999819	29.9827	28.9702	999.9	0	0	10001.3	0	19.1381	-0.81061	408.641	409.196	0.655876	400.002	22.4688	2.33613	2.26987	19.9277	19.4642	50.046	0.899922	0.100078	0	248.429	0.101906	122.169	508.379	37.2459	40.75	38.9529	40.8199	40.9216	44.9462	5	0	242.5	0	248.436	-1.95192	5.09423	122.026	15	1467841295	22:41:35	1467841290	1467841295	2	0.184	0.036	1.02	0.355	400	23	0.2	0.11	398.173	-0.116571	0.0113196	-1	-0.807328	-0.0983799	0.0281617	1	366.518	-4.2335	1.09354	-1	248.55	-4.0767	1.38203	-1	0.655497	0.00978966	0.00151679	1	22.4689	-0.0153	0.00116268	-1	2	2	2024-02-02	2.95523	2.70449	0.094657	0.0976921	0.107414	0.109976	28355.8	32444.2	27095.7	30935.6	35674.7	39346.1	38861.9	43242.8	2.01535	2.07917	0.0858828	0	27.6361	999.9	64.791	29.185	26.0695	58.5845	34.2228	1	0.00446646	-1.77758	20.2105	5.23526	12.0519	4.96145	3.285	9999	9999	999.9	9999	1.86523	1.8619	1.87132	1.86559	1.86705	1.86799	1.86216	1.86447	5	0	0	0	11111111	oooooooo	off	off	off	off	0	100	100	1.02	0.355	1.0198	0	0	0	0.355018	0	0	0	-1	-1	-1	-1	69	68.9	1.0022	2.56714	2.00073	2.29858	1.55396	2.29492	32.9092	24.1838	18	510.628	563.778	30.5465	27.4329	30.0001	27.2141	27.2086	20.1206	22.6182	100	30.5574	400	22.4703	100.788	103.681
stromal-SmNOX	2.12.1	2.12.1_4	0	14	0.00142741	1.42741	-0.7705	400.083	403.854	40.8386	40.4573	0.084582	3.02808	0.0832911	0.0521713	0.00493282	29.6351	28.9917	4.01984	54.9734	2.34135	4.25906	1.67849	-62.9488	163.679	11.9587	112.694	0	0	1	0	52893.3	MPF-1017-20230628-11_37_58	9862.04	210.309	785.18	0.732152	-0.7705	-	-	0	0	#DIV/0!	0.5	0.0218082	-0.7705	#DIV/0!	-1.02e-14	#DIV/0!	#DIV/0!	-	0	#DIV/0!	#DIV/0!	#DIV/0!	#DIV/0!	0	1.36584	#DIV/0!	#DIV/0!	1017	290	785.18	245	9862.04	782.72	2.46	300	24	779.927	2.41834	2.74912	2.06473	0.0595443	-0.00816918	290	780.52	615	9854.49	782.72	-2.2														0.0509531	0.0218082	0.428006	0.0968109	2	0.5	0: Broadleaf	2	1467845666	400.083	400.003	23.1537	22.596	399.063	22.7986	500.107	101.022	0.0999666	29.9943	28.9917	999.9	0	0	10000.7	0	19.7485	0.0798321	409.566	409.25	0.557629	400.003	22.596	2.33904	2.2827	19.9478	19.5549	0.0509531	0	0	0	210.177	0.0509531	-24.1094	-5.04688	36.8787	40.5	38.6872	40.5895	40.6131	0	0	0	242.6	0	210.309	-5.10051	-0.460855	-24.1423	15	1467841295	22:41:35	1467841290	1467841295	2	0.184	0.036	1.02	0.355	400	23	0.2	0.11	399.061	0.051	0.0164951	-1	0.0781628	0.0270973	0.0233825	1	403.661	0.728342	1.17001	-1	210.509	-1.75111	1.24935	-1	0.560322	-0.0433197	0.00445329	1	22.5961	0.00169286	0.000646838	-1	2	2	2024-02-02	2.95506	2.70446	0.0947991	0.097666	0.10746	0.110393	28344.5	32437.1	27089.5	30928.4	35665.6	39318.8	38853.9	43232.8	2.01428	2.0775	0.0806898	0	27.6726	999.9	64.717	29.185	26.0411	57.7646	34.8518	1	0.0132622	-1.77335	20.2113	5.23556	12.0519	4.96125	3.285	9999	9999	999.9	9999	1.86523	1.86189	1.87132	1.86563	1.86706	1.868	1.86218	1.86448	5	0	0	0	11111111	oooooooo	off	off	off	off	0	100	100	1.02	0.355	1.0198	0	0	0	0.355018	0	0	0	-1	-1	-1	-1	73.1	73	1.0022	2.56348	2.00073	2.29736	1.55396	2.33521	32.9092	24.1926	18	510.86	563.588	30.6794	27.5456	30.0003	27.3185	27.3117	20.1205	21.7734	100	30.685	400	22.6197	100.766	103.657
stromal-SmNOX	2.12.1	2.12.1_4	2200	15	0.00178428	1.78428	5.46589	397.539	281.883	28.5049	40.2003	0.0851227	3.02996	0.0838161	0.0525008	420.377	31.9694	30.6649	4.4259	54.9821	2.34527	4.26551	2.08064	-78.6868	-105.24	-7.7492	228.701	0	0	1	0	52946.2	MPF-1017-20230628-11_37_58	9862.04	210.309	785.18	0.732152	-0.7705	MPF-1018-20230628-11_42_02	9882.54	314.189	330.59	0.0496113	0.5	1849.19	5.46589	45.8704	0.00337249	1.37509	153.699	-	0	153.699	0.535076	0.0927183	0.71988	0.136356	0.790769	0.0453572	0.954643	1018	290	327.5	135	9882.54	326.55	0.95	300	24.2	330.59	2.28288	-3.99327	2.02076	0.122396	-0.00638741	290	326.79	835	9855.01	326.54	0.25														2200.01	1849.19	0.84054	0.19108	2	0.5	0: Broadleaf	2	1467845910	397.539	400.009	23.1923	22.4952	396.52	22.8372	500.106	101.023	0.0999615	30.0207	30.6649	999.9	0	0	10012	0	21.4829	-2.46942	406.978	409.214	0.697032	400.009	22.4952	2.34295	2.27253	19.9748	19.483	2200.01	0.982004	0.0179957	0	314.403	0.101906	7304.79	22909.4	41.0622	41.2302	40.6677	41.1951	43.238	2160.32	39.59	0	242.6	0	314.189	0.827863	-73.9002	7303.78	15	1467841295	22:41:35	1467841290	1467841295	2	0.184	0.036	1.02	0.355	400	23	0.2	0.11	396.52	-0.162529	0.016155	-1	-2.47263	0.0513244	0.0202679	1	282.02	-13.569	1.28629	-1	314.443	-3.42567	1.43768	-1	0.698421	-0.0640619	0.00692655	1	22.4952	-0.01845	0.00170989	-1	2	2	2024-02-02	2.95496	2.70437	0.0943152	0.0976522	0.107552	0.110016	28357.6	32435.3	27087.8	30926.4	35660.1	39332.8	38852.1	43230.1	2.0133	2.07665	0.215702	0	27.1366	999.9	64.65	29.165	25.9835	58.1146	34.7596	1	0.0160747	-0.28677	20.1983	5.23466	12.0519	4.96005	3.285	9999	9999	999.9	9999	1.86523	1.86191	1.87128	1.8656	1.86703	1.86798	1.86213	1.86447	5	0	0	0	11111111	oooooooo	off	off	off	off	0	100	100	1.02	0.355	1.0198	0	0	0	0.355018	0	0	0	-1	-1	-1	-1	77.1	77.1	1.00098	2.56592	2.00073	2.29736	1.55396	2.26929	32.9315	24.1575	18	510.858	563.654	27.6907	27.6182	30.0001	27.3886	27.3799	20.1172	22.2724	100	27.6873	400	22.4701	100.76	103.651
stromal-SmNOX	2.18.8	2.18.8_5	2200	1	0.00287586	2.87586	6.59929	396.903	309.705	31.3168	40.134	0.142865	3.02772	0.139223	0.0873339	420.375	31.6875	30.4258	4.36576	55.0342	2.34634	4.26342	2.01942	-126.825	-67.5164	-4.96906	221.064	0	0	1	0	52878.9	MPF-1017-20230628-11_37_58	9862.04	210.309	785.18	0.732152	-0.7705	MPF-1019-20230628-12_06_44	9864.98	287.379	302.593	0.0502794	0.5	1849.18	6.59929	46.4879	0.00398543	1.59484	147.36	-	0	147.36	0.513008	0.098009	0.75662	0.164862	0.83947	0.0502564	0.949744	1019	290	302.12	85	9864.98	300.92	1.2	300	24.3	302.593	1.82042	-1.6471	1.60656	0.0361815	-0.00637133	290	301.84	765	9825.45	300.92	0.92														2199.99	1849.18	0.84054	0.19108	2	0.5	0: Broadleaf	2	1467847392	396.903	399.999	23.204	22.0806	395.778	22.8502	500.112	101.018	0.100006	30.0121	30.4258	999.9	0	0	9998.91	0	26.6702	-3.09565	406.332	409.03	1.12339	399.999	22.0806	2.34402	2.23054	19.9821	19.1833	2199.99	0.981999	0.0180013	0	287.484	0.101906	6826.84	22909.3	47.2747	46.8833	47.0955	46.1871	48.8748	2160.29	39.6	0	1480.9	0	287.379	-4.59726	-29.3624	6826.63	15	1467846189	00:03:09	1467846187	1467846189	3	0.105	-0.001	1.125	0.354	400	23	0.18	0.08	395.778	-0.107571	0.012872	-1	-3.0897	-0.0709831	0.0189686	1	309.992	-8.6498	0.809526	-1	287.608	-2.71283	1.33943	-1	1.12235	0.0137127	0.002043	1	22.0806	-0.0104357	0.000903081	-1	2	2	2024-02-02	2.95526	2.70441	0.0941513	0.0976094	0.107605	0.10856	28356.1	32426.7	27081.5	30916.8	35651.3	39385.5	38844.8	43218.4	2.01353	2.07398	0.233397	0	26.6858	999.9	63.881	29.235	25.7793	58.1146	34.6795	1	0.0209146	-0.0775926	20.1984	5.23496	12.0519	4.96095	3.285	9999	9999	999.9	9999	1.86524	1.8619	1.87131	1.86563	1.86704	1.86799	1.86218	1.86448	5	0	0	0	11111111	oooooooo	off	off	off	off	0	100	100	1.125	0.3538	1.1247	0	0	0	0.35381	0	0	0	-1	-1	-1	-1	20.2	20.2	0.999756	2.57202	2.00073	2.29736	1.55396	2.32788	33.0206	24.1663	18	511.672	562.561	26.7785	27.6274	30.0001	27.4668	27.4679	20.0834	22.9207	100	26.7641	400	22.0699	100.74	103.621
stromal-SmNOX	2.18.8	2.18.8_5	2000	2	0.00291057	2.91057	6.66975	396.868	313.604	31.7116	40.1312	0.15155	3.02953	0.147461	0.0925214	382.395	31.4347	30.0665	4.27674	55.1152	2.34621	4.25693	1.93053	-128.356	-13.2061	-0.969505	239.863	0	0	1	0	52939.2	MPF-1017-20230628-11_37_58	9862.04	210.309	785.18	0.732152	-0.7705	MPF-1020-20230628-12_10_48	9873.48	282.004	300.797	0.0624759	0.5	1681.18	6.66975	52.5165	0.00442562	1.61033	146.933	-	0	146.933	0.511521	0.122138	0.758928	0.20768	0.842594	0.0636375	0.936362	1020	290	298.27	55	9873.48	297.89	0.38	300	24.2	300.797	2.1629	-2.87425	1.90335	0.07531	-0.00653538	290	297.65	665	9832.33	297.87	-0.22														1999.97	1681.18	0.8406	0.1912	2	0.5	0: Broadleaf	2	1467847636	396.868	399.998	23.2023	22.0654	395.743	22.8485	500.111	101.02	0.099937	29.9856	30.0665	999.9	0	0	10009.7	0	27.4971	-3.12933	406.295	409.023	1.13696	399.998	22.0654	2.34389	2.22904	19.9813	19.1725	1999.97	0.979996	0.0200036	0	281.851	0.101906	6091.44	20814.8	47.1793	47.187	47.1911	46.4488	48.9176	1959.86	40.0025	0	242.3	0	282.004	-2.18077	-13.3662	6091.01	15	1467846189	00:03:09	1467846187	1467846189	3	0.105	-0.001	1.125	0.354	400	23	0.18	0.08	395.744	-0.0220714	0.00852812	-1	-3.13099	-0.00865636	0.0161402	1	313.671	0.591321	0.425517	-1	282.024	-3.41276	1.58287	-1	1.13623	0.0181855	0.00193888	1	22.0653	-0.0142286	0.00115843	-1	2	2	2024-02-02	2.955	2.70449	0.0941372	0.0976105	0.107601	0.108497	28353.5	32424.2	27078.8	30914.5	35648.1	39385.3	38841.1	43215.2	2.0129	2.07337	0.209525	0	26.7265	999.9	63.783	29.255	25.7707	57.9246	34.7196	1	0.0239075	-0.330983	20.2002	5.23481	12.0519	4.9614	3.285	9999	9999	999.9	9999	1.86523	1.86192	1.87129	1.86562	1.86707	1.86799	1.86218	1.86449	5	0	0	0	11111111	oooooooo	off	off	off	off	0	100	100	1.124	0.3538	1.1247	0	0	0	0.35381	0	0	0	-1	-1	-1	-1	24.3	24.2	0.999756	2.56714	2.00073	2.29736	1.55396	2.229	33.0429	24.1488	18	511.583	562.47	27.1182	27.6675	30.0001	27.5018	27.5028	20.0804	22.9207	100	27.1247	400	22.1188	100.73	103.613
stromal-SmNOX	2.18.8	2.18.8_5	1650	3	0.00285409	2.85409	6.83978	396.828	313.26	31.6764	40.1266	0.153989	3.02642	0.149765	0.0939732	315.879	31.0863	29.7996	4.21166	55.0867	2.34713	4.26079	1.86453	-125.865	32.9225	2.41643	225.352	0	0	1	0	52841.2	MPF-1017-20230628-11_37_58	9862.04	210.309	785.18	0.732152	-0.7705	MPF-1021-20230628-12_14_52	9853.87	277.61	301.846	0.0802928	0.5	1387.2	6.83978	55.691	0.00548608	1.60126	147.183	-	0	147.183	0.512391	0.156702	0.75758	0.264766	0.840768	0.0830801	0.91692	1021	290	299.35	225	9853.87	298.37	0.98	300	24.2	301.846	1.93855	-3.42915	1.69757	0.127197	-0.00682317	290	298.63	705	9835.62	298.36	0.27														1650.01	1387.2	0.84072	0.19144	2	0.5	0: Broadleaf	2	1467847880	396.828	400.016	23.2117	22.0968	395.703	22.8579	500.106	101.018	0.0999978	30.0014	29.7996	999.9	0	0	9991.05	0	23.3943	-3.18851	406.258	409.055	1.11488	400.016	22.0968	2.34481	2.23218	19.9876	19.1952	1650.01	0.975998	0.0240025	0	277.677	0.101906	4941.82	17153.5	46.5041	47.0704	46.8706	46.3791	48.4874	1610.31	39.6	0	242.9	0	277.61	-6.74838	0.118974	4941.62	15	1467846189	00:03:09	1467846187	1467846189	3	0.105	-0.001	1.125	0.354	400	23	0.18	0.08	395.701	0.0724412	0.0112651	-1	-3.1851	-0.118387	0.0260946	1	313.311	-5.35487	0.749424	-1	277.62	-2.14752	1.33979	-1	1.11391	0.0152138	0.00161976	1	22.0969	-0.00287647	0.000290474	-1	2	2	2024-02-02	2.95504	2.70429	0.0941266	0.0975996	0.107621	0.108598	28352.1	32422.3	27077.2	30912.5	35645.3	39378.6	38838.9	43212.6	2.01245	2.0728	0.181798	0	26.839	999.9	63.686	29.265	25.7439	58.261	34.1987	1	0.0260493	-0.0173829	20.203	5.23466	12.0519	4.96115	3.285	9999	9999	999.9	9999	1.86523	1.86193	1.87134	1.86563	1.86705	1.86798	1.86217	1.86449	5	0	0	0	11111111	oooooooo	off	off	off	off	0	100	100	1.125	0.3538	1.1247	0	0	0	0.35381	0	0	0	-1	-1	-1	-1	28.4	28.3	0.999756	2.5769	2.00073	2.29736	1.55396	2.21191	33.0429	24.1663	18	511.584	562.359	27.5902	27.6957	30.0001	27.5345	27.534	20.0768	22.3652	100	27.5051	400	22.0904	100.724	103.607
stromal-SmNOX	2.18.8	2.18.8_5	1300	4	0.00277498	2.77498	6.87757	396.821	313.812	31.7309	40.1242	0.15526	3.02897	0.150971	0.0947322	249.421	30.7119	29.5247	4.14551	55.1194	2.3466	4.2573	1.79891	-122.377	75.5171	5.53018	208.092	0	0	1	0	52921.6	MPF-1017-20230628-11_37_58	9862.04	210.309	785.18	0.732152	-0.7705	MPF-1022-20230628-12_18_56	9856.98	272.903	308.535	0.115487	0.5	1093.22	6.87757	63.1264	0.00699589	1.54487	148.755	-	0	148.755	0.517865	0.223005	0.748942	0.362752	0.829134	0.121557	0.878443	1022	290	303.74	295	9856.98	302.63	1.11	300	24.2	308.535	1.5235	-5.81601	1.32796	0.406545	-0.00711252	290	302.74	615	9850.02	302.63	0.11														1300.02	1093.22	0.84093	0.19186	2	0.5	0: Broadleaf	2	1467848124	396.821	400.011	23.2074	22.1234	395.696	22.8536	500.107	101.014	0.0999288	29.9871	29.5247	999.9	0	0	10006.8	0	27.6004	-3.19069	406.248	409.061	1.08401	400.011	22.1234	2.34428	2.23478	19.9839	19.2138	1300.02	0.968996	0.0310035	0	272.966	0.101906	3831.4	13488.7	45.3748	46.5	46.1169	45.9333	47.6599	1259.61	40.3	0	242.3	0	272.903	-0.631923	0.636154	3831.04	15	1467846189	00:03:09	1467846187	1467846189	3	0.105	-0.001	1.125	0.354	400	23	0.18	0.08	395.695	0.0863824	0.0111732	-1	-3.1903	-0.00183699	0.0299115	1	313.755	3.54902	0.787513	-1	273.109	-1.51329	0.907344	-1	1.08345	0.00684181	0.00132639	1	22.1232	0.0179559	0.00157588	-1	2	2	2024-02-02	2.95514	2.70464	0.094117	0.0975895	0.107603	0.108692	28351.9	32421.1	27076.8	30911.1	35645.8	39372.7	38838.7	43210.6	2.01222	2.07173	0.158567	0	26.9502	999.9	63.643	29.265	25.7285	58.251	34.2388	1	0.028252	-0.785428	20.2047	5.23451	12.0519	4.9614	3.285	9999	9999	999.9	9999	1.86523	1.86192	1.87131	1.86563	1.86703	1.86798	1.86218	1.86447	5	0	0	0	11111111	oooooooo	off	off	off	off	0	100	100	1.125	0.3539	1.1247	0	0	0	0.35381	0	0	0	-1	-1	-1	-1	32.4	32.4	0.999756	2.57202	2.00073	2.29736	1.55396	2.323	33.0652	24.1663	18	511.706	561.88	28.092	27.731	30.0001	27.5649	27.5655	20.0752	22.3405	100	28.0954	400	22.0992	100.723	103.602
stromal-SmNOX	2.18.8	2.18.8_5	1000	5	0.002711	2.711	6.90386	396.808	314.413	31.7892	40.1198	0.156536	3.02689	0.152174	0.0954903	192.403	30.3894	29.2898	4.08972	55.144	2.34581	4.25397	1.7439	-119.555	111.569	8.16586	192.583	0	0	1	0	52860.2	MPF-1017-20230628-11_37_58	9862.04	210.309	785.18	0.732152	-0.7705	MPF-1023-20230628-12_23_00	9872.82	267.501	316.491	0.154793	0.5	841.217	6.90386	65.1073	0.00912293	1.48089	150.581	-	0	150.581	0.524219	0.295283	0.738558	0.461382	0.815294	0.16622	0.83378	1023	290	309.49	205	9872.82	309.31	0.18	300	24.1	316.491	1.83184	-7.09178	1.59049	0.415224	-0.00736219	290	309.78	695	9853.66	309.29	0.49														1000.02	841.217	0.8412	0.192399	2	0.5	0: Broadleaf	2	1467848368	396.808	399.999	23.2014	22.1424	395.683	22.8476	500.122	101.006	0.100026	29.9735	29.2898	999.9	0	0	9995.08	0	25.4571	-3.19102	406.233	409.056	1.05898	399.999	22.1424	2.34349	2.23652	19.9785	19.2264	1000.02	0.960007	0.0399926	0	267.587	0.101906	2885.36	10350	44.1327	45.8199	45.1014	45.2849	46.6716	959.93	39.99	0	242.3	0	267.501	-2.28154	6.65615	2885.66	15	1467846189	00:03:09	1467846187	1467846189	3	0.105	-0.001	1.125	0.354	400	23	0.18	0.08	395.682	-0.219088	0.0294761	-1	-3.19316	-0.00825203	0.0361737	1	314.183	1.3983	1.00782	-1	267.37	-0.198854	1.14959	-1	1.05852	0.0113671	0.00127528	1	22.1426	-0.0103941	0.00102888	-1	2	2	2024-02-02	2.95496	2.70417	0.0941032	0.0975776	0.107565	0.108731	28351.8	32420.4	27076.4	30910.1	35647.2	39370	38838.5	43209.6	2.01195	2.07153	0.138275	0	27.0294	999.9	63.57	29.296	25.7491	58.1209	34.1907	1	0.0292556	-1.14665	20.2062	5.23496	12.0519	4.96115	3.285	9999	9999	999.9	9999	1.86524	1.86193	1.87131	1.86559	1.86707	1.86798	1.86217	1.86447	5	0	0	0	11111111	oooooooo	off	off	off	off	0	100	100	1.125	0.3538	1.1247	0	0	0	0.35381	0	0	0	-1	-1	-1	-1	36.5	36.5	0.999756	2.57935	2.00073	2.29736	1.55396	2.23755	33.0652	24.1663	18	511.695	561.9	28.747	27.7476	30.0002	27.5836	27.5821	20.0727	22.0553	100	28.7588	400	22.1459	100.722	103.599
stromal-SmNOX	2.18.8	2.18.8_5	750	6	0.00277701	2.77701	6.82508	396.836	318.664	32.218	40.1214	0.164146	3.02745	0.159358	0.100017	144.882	30.1239	29.1281	4.05168	55.0672	2.34556	4.25946	1.70612	-122.466	141.647	10.3582	174.42	0	0	1	0	52873.3	MPF-1017-20230628-11_37_58	9862.04	210.309	785.18	0.732152	-0.7705	MPF-1024-20230628-12_27_04	9888.67	260.729	326.946	0.202534	0.5	631.182	6.82508	63.9178	0.0120339	1.40156	152.907	-	0	152.907	0.532318	0.380475	0.72474	0.567722	0.797107	0.223134	0.776866	1024	290	321.87	135	9888.67	321.1	0.77	300	24.1	326.946	1.9321	-5.77871	1.67209	0.299016	-0.00757062	290	322.19	645	9864.18	321.09	1.1														749.987	631.182	0.841589	0.193179	2	0.5	0: Broadleaf	2	1467848612	396.836	400.006	23.1996	22.1149	395.711	22.8458	500.123	101.003	0.1	29.9959	29.1281	999.9	0	0	9998.74	0	27.366	-3.17018	406.261	409.052	1.08478	400.006	22.1149	2.34324	2.23368	19.9768	19.2059	749.987	0.947012	0.0529884	0	261.206	0.101906	2111.18	7734.09	42.8513	44.9961	44.1052	44.531	45.656	710.15	39.7338	0	242.3	0	260.729	-1.19346	3.87692	2111.61	15	1467846189	00:03:09	1467846187	1467846189	3	0.105	-0.001	1.125	0.354	400	23	0.18	0.08	395.711	-0.0169286	0.0111801	-1	-3.16979	0.073066	0.0222494	1	318.546	7.98795	1.52574	-1	260.926	-0.332773	1.19195	-1	1.07572	0.135343	0.019624	0	22.1112	-0.196671	0.0171981	-1	1	2	2024-02-01	2.95487	2.7044	0.0940917	0.0975672	0.107476	0.108573	28350.5	32419.9	27074.8	30909.3	35648.8	39375.9	38836.3	43208.5	2.01192	2.0714	0.132546	0	27.0859	999.9	63.472	29.296	25.7109	58.081	34.9319	1	0.0301448	-1.12493	20.2083	5.23511	12.0519	4.96165	3.285	9999	9999	999.9	9999	1.86523	1.86191	1.87132	1.86563	1.86706	1.868	1.86218	1.86449	5	0	0	0	11111111	oooooooo	off	off	off	off	0	100	100	1.125	0.3538	1.1247	0	0	0	0.35381	0	0	0	-1	-1	-1	-1	40.5	40.5	0.999756	2.57812	2.00073	2.29736	1.55396	2.31567	33.0652	24.1751	18	511.76	561.902	29.2197	27.7546	30.0001	27.593	27.5915	20.0715	22.327	100	29.1024	400	22.106	100.717	103.597
stromal-SmNOX	2.18.8	2.18.8_5	500	7	0.00270496	2.70496	6.72736	396.88	318.897	32.2411	40.1252	0.161897	3.02848	0.157238	0.0986813	97.4013	29.8622	28.9918	4.01988	54.8539	2.33529	4.25729	1.68459	-119.289	162.494	11.8701	152.477	0	0	1	0	52906.5	MPF-1017-20230628-11_37_58	9862.04	210.309	785.18	0.732152	-0.7705	MPF-1025-20230628-12_31_08	9893.52	257.736	372.721	0.308502	0.5	421.208	6.72736	64.9717	0.0178009	1.10661	162.225	-	0	162.225	0.564756	0.546257	0.6621	0.707983	0.71748	0.343826	0.656174	1025	290	362.17	155	9893.52	360.94	1.23	300	24.1	372.721	2.25092	-11.6553	1.94172	0.562711	-0.00778011	290	358.73	675	9870.72	360.91	-2.18														500.009	421.208	0.842399	0.194799	2	0.5	0: Broadleaf	2	1467848856	396.88	400	23.0984	22.0417	395.755	22.7446	500.118	101.002	0.0999643	29.9871	28.9918	999.9	0	0	10005.2	0	26.371	-3.11958	406.264	409.015	1.05675	400	22.0417	2.33299	2.22625	19.906	19.1525	500.009	0.919998	0.0800016	0	256.957	0.101906	1391.91	5117.26	41.5116	44.0896	42.9411	43.7577	44.5621	459.914	39.9919	0	242.3	0	257.736	-0.92	5.71154	1391.7	15	1467846189	00:03:09	1467846187	1467846189	3	0.105	-0.001	1.125	0.354	400	23	0.18	0.08	395.754	-0.102353	0.0146052	-1	-3.1253	-0.0179174	0.0254122	1	318.903	-5.12348	0.606117	-1	257.734	-1.44087	1.47519	-1	1.0584	-0.0251165	0.0031092	1	22.0419	-0.0120971	0.00098296	-1	2	2	2024-02-02	2.95479	2.70434	0.0941063	0.0975598	0.107197	0.108365	28349.7	32419	27074.5	30908.3	35659.7	39383.7	38835.9	43207.2	2.0115	2.07085	0.10591	0	27.262	999.9	63.423	29.306	25.7041	57.591	34.976	1	0.031095	-1.45288	20.2086	5.23511	12.0519	4.96155	3.285	9999	9999	999.9	9999	1.86524	1.86192	1.87134	1.86564	1.86706	1.86801	1.86218	1.86449	5	0	0	0	11111111	oooooooo	off	off	off	off	0	100	100	1.125	0.3538	1.1247	0	0	0	0.35381	0	0	0	-1	-1	-1	-1	44.6	44.6	0.999756	2.5769	2.00073	2.29736	1.55396	2.24731	33.0652	24.1751	18	511.616	561.636	29.6513	27.7744	30.0002	27.6071	27.6055	20.0706	22.585	100	29.6564	400	22.0617	100.716	103.593
stromal-SmNOX	2.18.8	2.18.8_5	400	8	0.00265785	2.65785	6.55386	396.952	320.257	32.3772	40.1308	0.160547	3.03135	0.155968	0.0978807	78.3951	29.7638	28.9547	4.01123	55.0313	2.34257	4.2568	1.66866	-117.211	168.399	12.2875	141.871	0	0	1	0	52994.7	MPF-1017-20230628-11_37_58	9862.04	210.309	785.18	0.732152	-0.7705	MPF-1026-20230628-12_35_12	9905.91	266.761	431.593	0.381914	0.5	337.183	6.55386	64.3875	0.0217222	0.819262	172.464	-	0	172.464	0.600401	0.636098	0.577082	0.744886	0.615072	0.411243	0.588757	1026	290	415.55	105	9905.91	413.82	1.73	300	24.1	431.593	2.03607	-17.6054	1.75455	0.782412	-0.00786597	290	410.35	665	9877.28	413.77	-3.42														399.981	337.183	0.842999	0.195997	2	0.5	0: Broadleaf	2	1467849100	396.952	399.995	23.1715	22.1332	395.828	22.8177	500.102	100.997	0.0999152	29.9851	28.9547	999.9	0	0	10022.9	0	25.7648	-3.04303	406.369	409.049	1.03831	399.995	22.1332	2.34026	2.23539	19.9562	19.2182	399.981	0.900019	0.0999804	0	266.787	0.101906	1148.06	4070.47	40.4607	43.2654	42.0659	43.0154	43.6875	359.9	39.98	0	242.3	0	266.761	0.351538	10.4623	1148.5	15	1467846189	00:03:09	1467846187	1467846189	3	0.105	-0.001	1.125	0.354	400	23	0.18	0.08	395.825	0.054	0.0165454	-1	-3.04841	0.0446599	0.0248879	1	320.093	-0.154644	0.614212	-1	266.642	0.616883	1.00007	-1	1.03751	0.0201889	0.00272623	1	22.1332	-0.00811765	0.000745717	-1	2	2	2024-02-02	2.9549	2.70466	0.0941123	0.0975569	0.107439	0.10868	28350	32418.8	27075	30908	35650.6	39369.8	38836.7	43206.9	2.01155	2.07107	0.097774	0	27.3184	999.9	63.307	29.296	25.6449	57.8509	34.351	1	0.0310366	-1.49001	20.2095	5.23511	12.0519	4.96145	3.285	9999	9999	999.9	9999	1.86523	1.86189	1.87129	1.8656	1.86704	1.86798	1.86217	1.86447	5	0	0	0	11111111	oooooooo	off	off	off	off	0	100	100	1.125	0.3538	1.1247	0	0	0	0.35381	0	0	0	-1	-1	-1	-1	48.7	48.6	0.999756	2.57446	2.00073	2.29736	1.55396	2.34497	33.0652	24.1838	18	511.687	561.874	29.7416	27.7805	30	27.6118	27.6125	20.0725	21.9714	100	29.754	400	22.14	100.718	103.593
stromal-SmNOX	2.18.8	2.18.8_5	300	9	0.00262289	2.62289	6.17998	397.108	324.05	32.7605	40.1466	0.159969	3.02757	0.155418	0.0975343	58.8013	29.66	28.9054	3.99982	55.1421	2.34722	4.25667	1.6526	-115.67	176.135	12.8648	132.132	0	0	1	0	52878.8	MPF-1017-20230628-11_37_58	9862.04	210.309	785.18	0.732152	-0.7705	MPF-1027-20230628-12_39_17	9883.92	282.765	531.574	0.468061	0.5	252.911	6.17998	59.1889	0.0274819	0.477086	186.479	-	0	186.479	0.649194	0.720988	0.423595	0.774467	0.441154	0.475482	0.524518	1027	290	510.38	245	9883.92	509.01	1.37	300	24.1	531.574	1.70939	-22.2985	1.46986	0.891534	-0.00794256	290	503.63	625	9874.66	508.99	-5.36														300.014	252.911	0.842998	0.195995	2	0.5	0: Broadleaf	2	1467849345	397.108	399.996	23.2174	22.1928	395.984	22.8636	500.118	100.997	0.100018	29.9845	28.9054	999.9	0	0	10000.1	0	25.4032	-2.88787	406.547	409.075	1.02454	399.996	22.1928	2.34489	2.24142	19.9882	19.2615	300.014	0.900041	0.099959	0	282.828	0.101906	908.933	3052.89	39.5427	42.5	41.1442	42.3395	42.8748	269.933	29.9788	0	243.5	0	282.765	-0.308462	8.74423	909.133	15	1467846189	00:03:09	1467846187	1467846189	3	0.105	-0.001	1.125	0.354	400	23	0.18	0.08	395.983	0.183	0.0160881	-1	-2.89655	0.111881	0.0274151	1	323.791	9.81327	0.904277	-1	282.55	3.76364	0.993784	-1	1.02325	0.0165592	0.0035031	1	22.1927	0.00225	0.000804543	-1	2	2	2024-02-02	2.95492	2.70443	0.0941388	0.0975666	0.107583	0.108894	28349.2	32419	27075.1	30908.6	35645.1	39361.3	38837	43207.8	2.01157	2.0711	0.090383	0	27.3571	999.9	63.258	29.306	25.6399	58.041	34.7516	1	0.0312195	-1.60153	20.2095	5.23526	12.0519	4.9613	3.285	9999	9999	999.9	9999	1.86523	1.8619	1.87133	1.8656	1.86706	1.86798	1.86217	1.86447	5	0	0	0	11111111	oooooooo	off	off	off	off	0	100	100	1.125	0.3538	1.1247	0	0	0	0.35381	0	0	0	-1	-1	-1	-1	52.8	52.7	0.998535	2.56958	2.00073	2.29736	1.55396	2.28516	33.0652	24.1838	18	511.702	561.885	30.0696	27.7853	30.0003	27.6118	27.6117	20.0692	21.4218	100	30.0719	400	22.1977	100.718	103.595
stromal-SmNOX	2.18.8	2.18.8_5	200	10	0.00259366	2.59366	5.12703	397.55	335.087	33.8761	40.1909	0.15956	3.02885	0.155033	0.097292	39.1986	29.5603	28.7791	3.97065	54.7711	2.33205	4.25781	1.63859	-114.381	197.606	14.4182	136.842	0	0	1	0	52917.2	MPF-1017-20230628-11_37_58	9862.04	210.309	785.18	0.732152	-0.7705	MPF-1028-20230628-12_43_21	9887.61	283.853	629.96	0.549411	0.5	168.601	5.12703	46.3156	0.0349793	0.246396	197.288	-	0	197.288	0.686824	0.79993	0.264028	0.824749	0.270008	0.555982	0.444018	1028	290	612.14	145	9887.61	611.17	0.97	300	24	629.96	2.21484	-18.5832	1.90015	0.773548	-0.00801836	290	606.38	665	9866	611.12	-4.74														200.002	168.601	0.842995	0.195991	2	0.5	0: Broadleaf	2	1467849589	397.55	400.013	23.0676	22.0543	396.425	22.7138	500.115	100.996	0.0999881	29.9892	28.7791	999.9	0	0	10007.9	0	28.3961	-2.46273	406.937	409.034	1.0133	400.013	22.0543	2.32975	2.22741	19.8836	19.1608	200.002	0.900098	0.0999017	0	284.115	0.101906	609.07	2034.88	38.6754	41.875	40.3356	41.7303	42.1328	179.929	19.97	0	242.5	0	283.853	7.17615	-6.88885	608.974	15	1467846189	00:03:09	1467846187	1467846189	3	0.105	-0.001	1.125	0.354	400	23	0.18	0.08	396.423	0.154929	0.0148677	-1	-2.46614	-0.0348958	0.0354424	1	335.153	-8.27628	0.937211	-1	283.621	3.36776	1.19558	-1	1.01359	-0.00526675	0.000930553	1	22.0543	-0.00497143	0.000899037	-1	2	2	2024-02-02	2.95479	2.70432	0.0942216	0.0975469	0.107096	0.108408	28347.4	32420.2	27075.8	30909	35665.5	39383.2	38837.8	43208.6	2.01143	2.0708	0.0880808	0	27.3943	999.9	63.234	29.296	25.6167	58.301	34.6915	1	0.0303684	-1.75205	20.2091	5.23496	12.0519	4.96075	3.285	9999	9999	999.9	9999	1.86523	1.86191	1.87131	1.86561	1.86705	1.86798	1.86218	1.86449	5	0	0	0	11111111	oooooooo	off	off	off	off	0	100	100	1.125	0.3538	1.1247	0	0	0	0.35381	0	0	0	-1	-1	-1	-1	56.8	56.8	0.999756	2.57935	2.00073	2.29736	1.55396	2.30103	33.0652	24.1751	18	511.549	561.574	30.4122	27.7782	30	27.6047	27.6032	20.0683	22.2527	100	30.4147	400	22.0421	100.72	103.596
stromal-SmNOX	2.18.8	2.18.8_5	150	11	0.00241931	2.41931	4.06267	397.982	343.613	34.7375	40.2338	0.149378	3.0284	0.145402	0.0912244	29.4026	29.5532	28.7823	3.97138	54.9844	2.3418	4.25903	1.62957	-106.692	197.873	14.4404	135.024	0	0	1	0	52902.5	MPF-1017-20230628-11_37_58	9862.04	210.309	785.18	0.732152	-0.7705	MPF-1029-20230628-12_47_25	9884.61	277.372	673.7	0.588285	0.5	126.463	4.06267	37.1982	0.038218	0.165475	201.383	-	0	201.383	0.701079	0.839114	0.190957	0.855277	0.193922	0.60923	0.39077	1029	290	658.38	145	9884.61	656.24	2.14	300	24	673.7	1.95147	-17.2539	1.67236	0.791731	-0.008057	290	652.79	655	9864.05	656.21	-3.42														150.016	126.463	0.842999	0.195997	2	0.5	0: Broadleaf	2	1467849833	397.982	399.991	23.1644	22.2194	396.857	22.8106	500.113	100.995	0.0999752	29.9942	28.7823	999.9	0	0	10005.3	0	27.0472	-2.00971	407.419	409.081	0.945103	399.991	22.2194	2.33949	2.24403	19.9509	19.2802	150.016	0.899981	0.100019	0	277.38	0.101906	445.008	1525.99	37.9999	41.312	39.7381	41.2106	41.5504	134.919	14.9944	0	242.5	0	277.372	-3.51269	6.92462	444.968	15	1467846189	00:03:09	1467846187	1467846189	3	0.105	-0.001	1.125	0.354	400	23	0.18	0.08	396.857	-0.0880714	0.0106425	-1	-2.0234	0.107226	0.034579	1	343.541	-4.60331	0.910343	-1	277.405	-0.626432	1.14088	-1	0.947522	-0.0397495	0.00425133	1	22.2194	-0.00912857	0.000751177	-1	2	2	2024-02-02	2.95525	2.70444	0.0943024	0.0975629	0.107413	0.108983	28347	32420.6	27077.8	30909.9	35655.8	39359.5	38841.1	43210.1	2.01198	2.07135	0.0825822	0	27.4254	999.9	63.21	29.275	25.5721	58.171	34.5793	1	0.0288237	-1.74145	20.2096	5.23556	12.0519	4.96155	3.285	9999	9999	999.9	9999	1.86523	1.86189	1.87132	1.8656	1.86705	1.86798	1.86218	1.86447	5	0	0	0	11111111	oooooooo	off	off	off	off	0	100	100	1.125	0.3539	1.1247	0	0	0	0.35381	0	0	0	-1	-1	-1	-1	60.9	60.9	0.999756	2.58301	2.00073	2.29736	1.55396	2.30103	33.0429	24.1838	18	511.743	561.794	30.4834	27.7578	30.0002	27.5874	27.5844	20.0686	20.7952	100	30.5096	400	22.211	100.728	103.6
stromal-SmNOX	2.18.8	2.18.8_5	100	12	0.00223363	2.23363	2.72239	398.566	356.024	35.991	40.2916	0.136966	3.02802	0.133615	0.0838036	19.5997	29.5503	28.8117	3.97815	54.9465	2.34104	4.26058	1.63712	-98.5029	194.076	14.1676	129.34	0	0	1	0	52889.7	MPF-1017-20230628-11_37_58	9862.04	210.309	785.18	0.732152	-0.7705	MPF-1030-20230628-12_51_29	9886.06	267.654	716.314	0.626346	0.5	84.3005	2.72239	26.4006	0.0414338	0.0961389	205.029	-	0	205.029	0.713772	0.877515	0.118703	0.886671	0.119793	0.672197	0.327803	1030	290	700.49	105	9886.06	697.05	3.44	300	24	716.314	1.95449	-19.0485	1.67293	0.82239	-0.00809502	290	692.71	655	9860.47	697	-4.29														100.001	84.3005	0.842998	0.195995	2	0.5	0: Broadleaf	2	1467850077	398.566	400.011	23.1576	22.285	397.441	22.8038	500.106	100.992	0.0999697	30.0005	28.8117	999.9	0	0	10003.4	0	28.6545	-1.44486	408.014	409.128	0.872567	400.011	22.285	2.33872	2.2506	19.9456	19.3271	100.001	0.899979	0.100021	0	267.75	0.101906	284.963	1016.88	37.4999	40.906	39.2379	40.8671	41.1091	89.9075	9.9925	0	242.5	0	267.654	2.215	1.35846	284.799	15	1467846189	00:03:09	1467846187	1467846189	3	0.105	-0.001	1.125	0.354	400	23	0.18	0.08	397.444	-0.0445714	0.0136343	-1	-1.44516	0.0641743	0.0171337	1	356.001	4.07939	0.472205	-1	267.538	1.40053	1.24619	-1	0.873294	-0.0152287	0.00177093	1	22.2851	-0.00141429	0.000447909	-1	2	2	2024-02-02	2.95504	2.70447	0.0944077	0.0975668	0.107385	0.109213	28345.1	32421.9	27079	30911.1	35658.2	39350.9	38842.6	43211.7	2.01245	2.07203	0.0803843	0	27.503	999.9	63.185	29.265	25.549	58.0709	34.7155	1	0.0263491	-1.78158	20.2101	5.23526	12.0519	4.96155	3.285	9999	9999	999.9	9999	1.86523	1.86191	1.87132	1.86564	1.86702	1.86798	1.86218	1.86447	5	0	0	0	11111111	oooooooo	off	off	off	off	0	100	100	1.125	0.3538	1.1247	0	0	0	0.35381	0	0	0	-1	-1	-1	-1	65	64.9	0.999756	2.5769	2.00073	2.29736	1.55396	2.19971	33.0206	24.1751	18	511.785	562.011	30.6914	27.7287	30	27.5579	27.5565	20.0702	20.2561	100	30.6835	400	22.3725	100.733	103.604
stromal-SmNOX	2.18.8	2.18.8_5	50	13	0.00193566	1.93566	1.07948	399.257	373.901	37.7998	40.3631	0.117462	3.02805	0.114988	0.0720853	9.79786	29.5516	28.8273	3.98175	54.8157	2.33309	4.25624	1.64866	-85.3626	188.64	13.7706	126.846	0	0	1	0	52893.8	MPF-1017-20230628-11_37_58	9862.04	210.309	785.18	0.732152	-0.7705	MPF-1031-20230628-12_55_33	9874.67	258.219	765.791	0.662807	0.5	42.141	1.07948	13.9657	0.0438999	0.0253189	208.892	-	0	208.892	0.72722	0.911426	0.0336446	0.91375	0.0337275	0.737318	0.262682	1031	290	748.89	165	9874.67	744.57	4.32	300	24	765.791	2.33412	-20.9582	1.99553	0.797547	-0.00813226	290	738.6	615	9859.58	744.53	-5.93														49.9893	42.141	0.843	0.195999	2	0.5	0: Broadleaf	2	1467850321	399.257	399.997	23.078	22.3218	398.132	22.7242	500.117	100.996	0.0999737	29.9828	28.8273	999.9	0	0	10003.1	0	27.6101	-0.74065	408.688	409.13	0.756215	399.997	22.3218	2.33078	2.2544	19.8907	19.3543	49.9893	0.89983	0.10017	0	258.392	0.101906	131.418	507.789	37.0039	40.5	38.937	40.5699	40.75	44.8894	4.99812	0	242.5	0	258.219	5.98385	-6.82846	131.735	15	1467846189	00:03:09	1467846187	1467846189	3	0.105	-0.001	1.125	0.354	400	23	0.18	0.08	398.131	-0.000214286	0.00720185	-1	-0.74292	0.0304201	0.0228644	1	374.03	1.26265	0.691269	-1	258.383	0.798854	1.26467	-1	0.757782	-0.0303341	0.00319525	1	22.3217	0.00405	0.000459662	-1	2	2	2024-02-02	2.95503	2.70457	0.0945589	0.097592	0.107141	0.109368	28345.4	32424.8	27083.7	30914.5	35674	39348.9	38849	43216.9	2.01273	2.07315	0.0810549	0	27.5039	999.9	63.21	29.255	25.5442	58.061	34.355	1	0.0222485	-1.94895	20.2089	5.23526	12.0519	4.9617	3.285	9999	9999	999.9	9999	1.86523	1.86189	1.87132	1.86563	1.86704	1.86798	1.86218	1.86448	5	0	0	0	11111111	oooooooo	off	off	off	off	0	100	100	1.125	0.3538	1.1247	0	0	0	0.35381	0	0	0	-1	-1	-1	-1	69	69	0.999756	2.57446	2.00073	2.29736	1.55396	2.2998	32.9983	24.1838	18	511.567	562.384	30.8005	27.6839	30.0001	27.5125	27.5107	20.0722	20.2213	100	30.8155	400	22.3974	100.75	103.616
stromal-SmNOX	2.18.8	2.18.8_5	0	14	0.0015644	1.5644	-1.06677	400.177	407.694	41.2174	40.4575	0.093925	3.02647	0.0923352	0.0578501	0.00493282	29.5889	28.9075	4.0003	55.0049	2.34114	4.25624	1.65916	-68.9901	175.444	12.819	119.278	0	0	1	0	52845.5	MPF-1032-20230628-12_59_37	9866.38	215.013	793.56	0.729052	-1.06677	-	-	0	0	#DIV/0!	0.5	0.0218082	-1.06677	#DIV/0!	-5.09e-14	#DIV/0!	#DIV/0!	-	0	#DIV/0!	#DIV/0!	#DIV/0!	#DIV/0!	0	1.37164	#DIV/0!	#DIV/0!	1032	290	793.56	215	9866.38	790.46	3.1	300	24	780.764	1.82073	9.56532	1.55481	0.574779	-0.00817057	290	792.56	615	9856.49	790.47	2.09														0.0509531	0.0218082	0.428006	0.0968109	2	0.5	0: Broadleaf	2	1467850565	400.177	400.001	23.157	22.5458	399.052	22.8032	500.119	100.999	0.0999991	29.9828	28.9075	999.9	0	0	9993.28	0	26.6822	0.176272	409.664	409.227	0.611136	400.001	22.5458	2.33883	2.27711	19.9464	19.5153	0.0509531	0	0	0	214.921	0.0509531	-18.1825	-5.21812	36.5661	40.1831	38.4295	40.2499	40.3317	0	0	0	242	0	215.013	-5.21462	5.56385	-18.4436	15	1467846189	00:03:09	1467846187	1467846189	3	0.105	-0.001	1.125	0.354	400	23	0.18	0.08	399.053	-0.103286	0.00909701	-1	0.167774	0.0800576	0.021742	1	407.482	-0.598117	0.889389	-1	215.34	-6.7259	1.88869	-1	0.613165	-0.033989	0.00346244	1	22.5458	0.00334286	0.000397436	-1	2	2	2024-02-02	2.95497	2.7043	0.0947294	0.0975959	0.107413	0.110153	28341.8	32425.6	27085.2	30915.3	35665.2	39315.9	38851.4	43218.1	2.01275	2.074	0.082925	0	27.5533	999.9	63.326	29.235	25.5633	58.141	34.2748	1	0.0201347	-1.99238	20.2091	5.23526	12.0519	4.9606	3.285	9999	9999	999.9	9999	1.86523	1.8619	1.87132	1.86563	1.86705	1.86798	1.86218	1.86448	5	0	0	0	11111111	oooooooo	off	off	off	off	0	100	100	1.124	0.3538	1.1247	0	0	0	0.35381	0	0	0	-1	-1	-1	-1	73.1	73.1	0.999756	2.58057	2.00073	2.29736	1.55396	2.21191	32.9537	24.1838	18	511.249	562.627	30.927	27.6511	30	27.4738	27.4726	20.0747	19.2282	100	30.9284	400	22.5796	100.756	103.618
stromal-SmNOX	2.18.8	2.18.8_5	2200	15	0.00190264	1.90264	5.63457	397.435	285.164	28.8278	40.1774	0.0908314	3.02693	0.0893439	0.0559716	420.371	31.9059	30.66	4.42465	55.0625	2.34391	4.25681	2.08075	-83.9062	-110.129	-8.11571	218.22	0	0	1	0	52859	MPF-1032-20230628-12_59_37	9866.38	215.013	793.56	0.729052	-1.06677	MPF-1033-20230628-13_03_41	9889.43	323.784	341.704	0.0524455	0.5	1849.17	5.63457	48.4904	0.00362397	1.32236	158.297	-	0	158.297	0.536743	0.0977107	0.711289	0.141453	0.781018	0.0477705	0.952229	1033	290	337.65	95	9889.43	337.38	0.27	300	24.2	341.704	2.04268	-4.27178	1.80845	0.166161	-0.00638848	290	337.7	615	9865.38	337.37	0.33														2199.98	1849.17	0.84054	0.19108	2	0.5	0: Broadleaf	2	1467850809	397.435	399.99	23.1859	22.4427	396.31	22.8321	500.119	100.992	0.100011	29.9851	30.66	999.9	0	0	9996.75	0	31.5989	-2.55572	406.868	409.173	0.743232	399.99	22.4427	2.34159	2.26653	19.9654	19.4404	2199.98	0.982001	0.0179983	0	323.74	0.101906	7536.65	22909.1	40.8084	40.9764	40.4724	40.9099	43.0036	2160.28	39.59	0	242.7	0	323.784	-6.35846	-110.802	7534.09	15	1467846189	00:03:09	1467846187	1467846189	3	0.105	-0.001	1.125	0.354	400	23	0.18	0.08	396.311	-0.168429	0.0132909	-1	-2.5566	-0.0397691	0.0327246	1	285.433	-14.7913	1.40971	-1	324.142	-3.55691	1.23534	-1	0.743531	-0.00185182	0.000910294	1	22.4428	-0.0182143	0.00155872	-1	2	2	2024-02-02	2.95504	2.70424	0.0942282	0.0975892	0.107516	0.109783	28357.8	32425.1	27085.5	30914.6	35661.2	39331.5	38851.6	43217.5	2.0133	2.07385	0.226554	0	26.9596	999.9	63.35	29.225	25.5578	58.461	34.8277	1	0.0189533	-0.710531	20.1976	5.23346	12.0519	4.95995	3.285	9999	9999	999.9	9999	1.86523	1.86189	1.87132	1.86559	1.86699	1.86798	1.86218	1.86447	5	0	0	0	11111111	oooooooo	off	off	off	off	0	100	100	1.125	0.3538	1.1247	0	0	0	0.35381	0	0	0	-1	-1	-1	-1	77.2	77.1	0.999756	2.57568	2.00073	2.29736	1.55396	2.34741	32.9537	24.1575	18	511.471	562.349	27.9922	27.6487	30.0001	27.4598	27.4563	20.0762	20.054	100	27.9978	400	22.4806	100.756	103.617
stromal-SmNOX	2.6.10	2.6.10_5	2200	1	0.00255608	2.55608	5.63286	397.334	313.226	31.6542	40.154	0.126909	3.02616	0.124024	0.0777688	420.377	31.7586	30.4034	4.36016	55.0704	2.3465	4.26091	2.01366	-112.723	-65.4992	-4.8223	237.332	0	0	1	0	52831.8	MPF-1032-20230628-12_59_37	9866.38	215.013	793.56	0.729052	-1.06677	MPF-1034-20230628-13_31_41	9862.01	295.316	308.376	0.0423504	0.5	1849.19	5.63286	39.157	0.003623	1.57336	150.749	-	0	150.749	0.511151	0.0828531	0.754786	0.139883	0.838626	0.0422938	0.957706	1034	290	307.71	95	9862.01	306.14	1.57	300	24.3	308.376	1.90635	-2.20022	1.68218	0.0575802	-0.00637059	290	306.83	705	9826.75	306.14	0.69														2200	1849.19	0.84054	0.19108	2	0.5	0: Broadleaf	2	1467852488	397.334	399.993	23.2192	22.2208	396.218	22.8784	500.121	100.959	0.100051	30.0019	30.4034	999.9	0	0	9995.39	0	34.9483	-2.65888	406.779	409.083	0.998458	399.993	22.2208	2.34418	2.24338	19.9833	19.2755	2200	0.982001	0.0179991	0	295.911	0.101906	6989.65	22909.3	47.3121	46.875	47.1404	46.1754	48.9099	2160.3	39.6	0	1677.9	0	295.316	2.26	-46.71	6988.8	15	1467851459	01:30:59	1467851458	1467851459	4	-0.01	-0.013	1.115	0.341	400	22	0.19	0.07	396.218	-0.0929118	0.0175213	-1	-2.66238	-0.0190791	0.026775	1	313.164	-2.65265	0.753149	-1	295.23	3.80275	1.77542	-1	0.998968	-0.0194568	0.0021142	1	22.2208	0.00332647	0.000372439	-1	2	2	2024-02-02	2.95508	2.7042	0.0941794	0.0975548	0.107629	0.108982	28352.8	32418.4	27079.2	30907.1	35649.1	39357.5	38843.5	43207.8	2.01308	2.07223	0.220407	0	26.7011	999.9	63.088	29.316	25.5954	58.3647	34.8638	1	0.0220427	-0.121209	20.1984	5.23466	12.0519	4.9612	3.285	9999	9999	999.9	9999	1.86524	1.8619	1.87133	1.8656	1.86703	1.86798	1.86217	1.86448	5	0	0	0	11111111	oooooooo	off	off	off	off	0	100	100	1.115	0.3408	1.1152	0	0	0	0.3408	0	0	0	-1	-1	-1	-1	17.3	17.3	0.998535	2.57812	2.00073	2.29736	1.55396	2.2522	33.1992	24.1488	18	511.572	561.472	26.7739	27.6487	30	27.4878	27.4889	20.053	21.6003	100	26.7773	400	22.2105	100.734	103.593
stromal-SmNOX	2.6.10	2.6.10_5	2000	2	0.00255541	2.55541	5.66853	397.331	315.704	31.9043	40.1534	0.13163	3.028	0.128532	0.0806047	382.401	31.5335	30.1094	4.2873	55.0366	2.34405	4.25907	1.94326	-112.693	-18.7865	-1.38023	249.541	0	0	1	0	52889.3	MPF-1032-20230628-12_59_37	9866.38	215.013	793.56	0.729052	-1.06677	MPF-1035-20230628-13_35_45	9868.85	287.166	303.628	0.054218	0.5	1681.2	5.66853	45.5758	0.00400623	1.6136	149.606	-	0	149.606	0.507273	0.106881	0.760818	0.185772	0.846833	0.0556823	0.944318	1035	290	301	75	9868.85	300	1	300	24.2	303.628	1.91792	-3.5759	1.68765	0.138185	-0.00653486	290	300.34	845	9824.26	299.99	0.35														2000.01	1681.2	0.8406	0.1912	2	0.5	0: Broadleaf	2	1467852732	397.331	400.004	23.1951	22.1969	396.216	22.8543	500.115	100.958	0.099935	29.9944	30.1094	999.9	0	0	10006.6	0	37.1102	-2.67287	406.766	409.085	0.998238	400.004	22.1969	2.34173	2.24095	19.9664	19.2581	2000.01	0.979998	0.0200017	0	287.572	0.101906	6185.26	20815.2	47.1288	47.062	47.1404	46.3082	48.8552	1959.9	40	0	242.3	0	287.166	-1.23192	-22.7146	6185.14	15	1467851459	01:30:59	1467851458	1467851459	4	-0.01	-0.013	1.115	0.341	400	22	0.19	0.07	396.216	0.0632647	0.0127093	-1	-2.67154	0.147422	0.0314167	1	315.69	12.2344	1.13768	-1	287.141	-0.757296	1.4449	-1	0.997841	0.00797062	0.000969067	1	22.1969	0.00401471	0.000558143	-1	2	2	2024-02-02	2.955	2.7046	0.0941706	0.0975518	0.10755	0.108888	28351.8	32416.6	27078.2	30905.3	35651.2	39359.4	38842.2	43205.5	2.0125	2.07168	0.206903	0	26.7403	999.9	63.088	29.346	25.6394	58.1447	34.399	1	0.0239431	-0.315267	20.2001	5.23391	12.0519	4.96095	3.285	9999	9999	999.9	9999	1.86524	1.86192	1.87131	1.86563	1.86705	1.86798	1.86217	1.86448	5	0	0	0	11111111	oooooooo	off	off	off	off	0	100	100	1.116	0.3408	1.1152	0	0	0	0.3408	0	0	0	-1	-1	-1	-1	21.4	21.3	0.998535	2.57568	2.00073	2.29736	1.55396	2.24976	33.2216	24.1575	18	511.455	561.347	27.0824	27.6746	30.0001	27.5158	27.5168	20.0506	21.8706	100	27.0886	400	22.165	100.731	103.587
stromal-SmNOX	2.6.10	2.6.10_5	1650	3	0.00249791	2.49791	5.7917	397.276	315.39	31.8722	40.1473	0.13329	3.02618	0.130112	0.0815991	315.87	31.1671	29.8339	4.21998	55.0147	2.34287	4.25863	1.87711	-110.158	25.8782	1.89979	233.49	0	0	1	0	52834	MPF-1032-20230628-12_59_37	9866.38	215.013	793.56	0.729052	-1.06677	MPF-1036-20230628-13_39_49	9867.59	281.028	306.248	0.0823507	0.5	1387.16	5.7917	57.1169	0.00494424	1.59123	150.239	-	0	150.239	0.50942	0.161656	0.757494	0.276427	0.842303	0.0864219	0.913578	1036	290	298.95	115	9867.59	299.03	-0.08	300	24.2	306.248	1.92755	-7.12381	1.68784	0.388833	-0.00682271	290	299.41	765	9832.48	299	0.41														1649.97	1387.16	0.84072	0.19144	2	0.5	0: Broadleaf	2	1467852976	397.276	399.989	23.1837	22.208	396.16	22.8429	500.115	100.957	0.099991	29.9925	29.8339	999.9	0	0	9995.7	0	39.5962	-2.71308	406.705	409.073	0.975777	399.989	22.208	2.34056	2.24204	19.9583	19.2659	1649.97	0.975998	0.0240018	0	281.035	0.101906	4994.12	17153	46.4255	46.9331	46.8083	46.238	48.4177	1610.27	39.6	0	242.3	0	281.028	-4.44974	-9.93846	4994.03	15	1467851459	01:30:59	1467851458	1467851459	4	-0.01	-0.013	1.115	0.341	400	22	0.19	0.07	396.16	0.114214	0.0131589	-1	-2.71518	0.069547	0.0146646	1	315.357	3.20049	0.501959	-1	281.18	1.07807	1.25688	-1	0.975489	0.00734369	0.00110556	1	22.2079	0.00327857	0.000706981	-1	2	2	2024-02-02	2.95502	2.7045	0.0941543	0.0975364	0.107507	0.108919	28351.4	32415.8	27077.4	30904.1	35652.1	39356.4	38841.3	43203.7	2.0122	2.07087	0.184812	0	26.827	999.9	63.039	29.366	25.6507	58.0447	34.5833	1	0.025752	-0.544562	20.2026	5.23481	12.0519	4.9614	3.285	9999	9999	999.9	9999	1.86525	1.86193	1.87131	1.86558	1.86706	1.86798	1.86218	1.86447	5	0	0	0	11111111	oooooooo	off	off	off	off	0	100	100	1.116	0.3408	1.1152	0	0	0	0.3408	0	0	0	-1	-1	-1	-1	25.4	25.4	0.998535	2.57935	2.00073	2.29736	1.55396	2.31079	33.244	24.1663	18	511.489	561.013	27.5594	27.6981	30.0001	27.5415	27.5425	20.0512	21.8706	100	27.5614	400	22.2158	100.728	103.583
stromal-SmNOX	2.6.10	2.6.10_5	1300	4	0.00244721	2.44721	5.92109	397.243	314.838	31.8158	40.1432	0.134671	3.02573	0.131427	0.082427	249.42	30.7935	29.5671	4.15566	54.8386	2.33442	4.25689	1.82124	-107.922	68.2374	5.00345	214.739	0	0	1	0	52821.3	MPF-1032-20230628-12_59_37	9866.38	215.013	793.56	0.729052	-1.06677	MPF-1037-20230628-13_43_53	9886.89	275.965	306.832	0.100598	0.5	1093.22	5.92109	54.9876	0.00639201	1.58631	150.379	-	0	150.379	0.509896	0.197291	0.756752	0.33617	0.841295	0.107508	0.892492	1037	290	301.71	55	9886.89	301.37	0.34	300	24.2	306.832	2.6474	-5.40033	2.30745	0.163615	-0.00711206	290	301.41	655	9846.55	301.35	0.06														1300.01	1093.22	0.84093	0.19186	2	0.5	0: Broadleaf	2	1467853220	397.243	399.999	23.1005	22.1445	396.128	22.7597	500.11	100.955	0.100019	29.9855	29.5671	999.9	0	0	9993.16	0	36.8372	-2.75671	406.636	409.058	0.956064	399.999	22.1445	2.33211	2.23559	19.8999	19.2197	1300.01	0.968998	0.0310015	0	276.342	0.101906	3861.14	13488.6	45.3239	46.4606	46.0231	45.8199	47.5778	1259.61	40.3	0	242.3	0	275.965	1.66846	2.04923	3861.21	15	1467851459	01:30:59	1467851458	1467851459	4	-0.01	-0.013	1.115	0.341	400	22	0.19	0.07	396.128	-0.0902647	0.013186	-1	-2.75046	-0.112328	0.0183349	1	314.822	-2.38402	0.447166	-1	275.787	1.30787	1.353	-1	0.956252	-0.00489496	0.000658127	1	22.1445	-0.00105	0.000382784	-1	2	2	2024-02-02	2.95507	2.70422	0.0941393	0.0975283	0.107211	0.108689	28351.5	32415.2	27077	30903.4	35663.5	39365.6	38840.8	43202.8	2.01233	2.0704	0.165682	0	26.8585	999.9	62.965	29.386	25.6497	58.4247	34.1466	1	0.026626	-0.962443	20.2042	5.23511	12.0519	4.9612	3.285	9999	9999	999.9	9999	1.86523	1.86195	1.87133	1.86562	1.86703	1.86798	1.86218	1.86447	5	0	0	0	11111111	oooooooo	off	off	off	off	0	100	100	1.115	0.3408	1.1152	0	0	0	0.3408	0	0	0	-1	-1	-1	-1	29.5	29.5	0.998535	2.57202	2.00073	2.29858	1.55396	2.34741	33.244	24.1751	18	511.707	560.826	28.3133	27.7098	30.0002	27.5579	27.5588	20.0506	22.1737	100	28.3137	400	22.1412	100.727	103.58
stromal-SmNOX	2.6.10	2.6.10_5	1000	5	0.00234506	2.34506	6.00759	397.225	312.71	31.5995	40.1397	0.132179	3.02597	0.129053	0.0809328	192.404	30.496	29.4307	4.1231	55.095	2.34565	4.25747	1.77744	-103.417	90.8891	6.65942	186.535	0	0	1	0	52828.1	MPF-1032-20230628-12_59_37	9866.38	215.013	793.56	0.729052	-1.06677	MPF-1038-20230628-13_47_57	9896.42	271.251	312.164	0.131063	0.5	841.215	6.00759	55.1263	0.00840969	1.54212	151.649	-	0	151.649	0.514201	0.254887	0.749941	0.421131	0.832077	0.142501	0.857499	1038	290	306.59	45	9896.42	306.73	-0.14	300	24.1	312.164	1.98019	-5.3783	1.7191	0.259021	-0.00736123	290	306.81	695	9852.57	306.71	0.1														1000.02	841.215	0.8412	0.1924	2	0.5	0: Broadleaf	2	1467853464	397.225	400	23.2127	22.2967	396.11	22.8719	500.116	100.95	0.0999978	29.9878	29.4307	999.9	0	0	9995.03	0	39.2627	-2.77478	406.665	409.122	0.916031	400	22.2967	2.34333	2.25086	19.9774	19.329	1000.02	0.959991	0.0400093	0	271.191	0.101906	2913.23	10350	44.0037	45.687	45.0036	45.1289	46.5583	959.91	40.0031	0	242.3	0	271.251	1.45077	6.22615	2913.02	15	1467851459	01:30:59	1467851458	1467851459	4	-0.01	-0.013	1.115	0.341	400	22	0.19	0.07	396.11	-0.0949412	0.0105704	-1	-2.76895	-0.175515	0.01959	1	312.739	-5.58909	0.50729	-1	271.05	2.62391	1.19439	-1	0.91508	0.0259735	0.00285707	1	22.2967	0.00263824	0.000364809	-1	2	2	2024-02-02	2.95509	2.70465	0.0941318	0.0975294	0.107589	0.109216	28351	32415.2	27076.3	30903.4	35647.5	39342.9	38840	43203	2.012	2.07048	0.143666	0	27.0569	999.9	62.898	29.386	25.6247	58.1448	34.2628	1	0.0263618	-1.05596	20.2066	5.23511	12.0519	4.9608	3.285	9999	9999	999.9	9999	1.86527	1.86196	1.87133	1.86563	1.86706	1.86801	1.86218	1.86449	5	0	0	0	11111111	oooooooo	off	off	off	off	0	100	100	1.116	0.3408	1.1152	0	0	0	0.3408	0	0	0	-1	-1	-1	-1	33.6	33.5	0.998535	2.57568	2.00073	2.29736	1.55396	2.30225	33.244	24.1751	18	511.525	560.905	28.6424	27.7145	30	27.5602	27.5611	20.0498	20.9483	100	28.6456	400	22.3156	100.724	103.581
stromal-SmNOX	2.6.10	2.6.10_5	750	6	0.00229185	2.29185	5.97133	397.252	314	31.7285	40.1408	0.133151	3.02635	0.12998	0.0815163	144.889	30.2341	29.2064	4.07005	55.0905	2.34494	4.25652	1.72512	-101.07	126.861	9.28342	179.963	0	0	1	0	52840.5	MPF-1032-20230628-12_59_37	9866.38	215.013	793.56	0.729052	-1.06677	MPF-1039-20230628-13_52_01	9894.51	265.151	317.946	0.166048	0.5	631.211	5.97133	52.4057	0.0111501	1.4959	153.001	-	0	153.001	0.518784	0.320072	0.742498	0.512902	0.822084	0.184691	0.815309	1039	290	316.38	95	9894.51	314.87	1.51	300	24.1	317.946	1.60288	-3.04195	1.38713	0.14658	-0.00757027	290	315.89	765	9857.95	314.86	1.03														750.022	631.211	0.84159	0.193179	2	0.5	0: Broadleaf	2	1467853708	397.252	400.004	23.2066	22.3113	396.137	22.8658	500.106	100.946	0.0999551	29.9839	29.2064	999.9	0	0	9997.78	0	30.9254	-2.75198	406.69	409.132	0.895286	400.004	22.3113	2.34262	2.25224	19.9725	19.3388	750.022	0.94701	0.0529907	0	264.929	0.101906	2126.5	7734.45	42.7302	44.8671	44.0074	44.4099	45.5427	710.183	39.7394	0	242.3	0	265.151	-5.56885	4.94538	2126.25	15	1467851459	01:30:59	1467851458	1467851459	4	-0.01	-0.013	1.115	0.341	400	22	0.19	0.07	396.138	-0.112714	0.0131899	-1	-2.75095	-0.0856434	0.031483	1	313.993	-1.47796	0.966232	-1	265.153	-1.18961	1.26774	-1	0.894836	0.00731299	0.00132317	1	22.3114	-0.009	0.000767854	-1	2	2	2024-02-02	2.95504	2.70458	0.0941331	0.097524	0.107565	0.109258	28350.7	32414.8	27076.2	30902.8	35648.4	39340.5	38839.8	43202.4	2.01215	2.07008	0.128951	0	27.1019	999.9	62.849	29.416	25.6504	58.1648	34.0865	1	0.027251	-1.3809	20.2068	5.23511	12.0519	4.96155	3.285	9999	9999	999.9	9999	1.86525	1.86193	1.8713	1.86558	1.86706	1.868	1.86218	1.86448	5	0	0	0	11111111	oooooooo	off	off	off	off	0	100	100	1.115	0.3408	1.1152	0	0	0	0.3408	0	0	0	-1	-1	-1	-1	37.6	37.6	0.998535	2.58423	2.00073	2.29736	1.55396	2.25708	33.244	24.1751	18	511.658	560.656	29.3032	27.7216	30	27.5649	27.5658	20.0506	20.9116	100	29.3078	400	22.3457	100.724	103.579
stromal-SmNOX	2.6.10	2.6.10_5	500	7	0.00228928	2.28928	5.80668	397.309	317.277	32.0593	40.146	0.13525	3.0276	0.131981	0.0827752	97.3981	29.96	29.0333	4.02952	54.7984	2.33202	4.25563	1.69751	-100.957	154.577	11.297	162.315	0	0	1	0	52879.3	MPF-1032-20230628-12_59_37	9866.38	215.013	793.56	0.729052	-1.06677	MPF-1040-20230628-13_56_05	9899.99	257.982	351.694	0.26646	0.5	421.193	5.80668	56.1154	0.016319	1.25639	160.408	-	0	160.408	0.5439	0.489905	0.697882	0.685627	0.763751	0.304613	0.695387	1040	290	343.62	105	9899.99	342.9	0.72	300	24.1	351.694	1.85597	-8.71125	1.60091	0.513967	-0.00777954	290	341.95	625	9873.2	342.87	-0.92														499.992	421.193	0.8424	0.194799	2	0.5	0: Broadleaf	2	1467853952	397.309	399.995	23.079	22.1846	396.194	22.7382	500.103	100.945	0.0999498	29.9803	29.0333	999.9	0	0	10005.4	0	23.2767	-2.68591	406.695	409.07	0.894375	399.995	22.1846	2.32971	2.23943	19.8833	19.2472	499.992	0.919992	0.0800075	0	258.118	0.101906	1383.59	5117.07	41.4021	44.0078	42.8591	43.6521	44.4685	459.894	39.995	0	242.3	0	257.982	-2.54423	-1.24462	1383.84	15	1467851459	01:30:59	1467851458	1467851459	4	-0.01	-0.013	1.115	0.341	400	22	0.19	0.07	396.193	-0.0825	0.00933	-1	-2.68487	-0.0839088	0.026134	1	317.291	-3.22532	0.774933	-1	258.247	-2.66157	1.1586	-1	0.893959	0.0096547	0.00132102	1	22.1846	-0.00246429	0.000568038	-1	2	2	2024-02-02	2.95511	2.70442	0.0941426	0.0975208	0.107136	0.108821	28351.7	32415.7	27077.4	30903.6	35667.5	39360.3	38841.8	43203.2	2.0118	2.06992	0.110932	0	27.2296	999.9	62.801	29.416	25.6284	57.9147	34.399	1	0.0269614	-1.49691	20.2084	5.23511	12.0519	4.96075	3.285	9999	9999	999.9	9999	1.86525	1.8619	1.87131	1.86558	1.86704	1.86799	1.86218	1.86447	5	0	0	0	11111111	oooooooo	off	off	off	off	0	100	100	1.115	0.3408	1.1152	0	0	0	0.3408	0	0	0	-1	-1	-1	-1	41.7	41.7	0.998535	2.57446	2.00073	2.29858	1.55396	2.33154	33.244	24.1838	18	511.44	560.52	29.66	27.7287	30.0001	27.5649	27.5635	20.0509	21.7668	100	29.6722	400	22.1778	100.729	103.581
stromal-SmNOX	2.6.10	2.6.10_5	400	8	0.00223962	2.23962	5.70652	397.36	318.123	32.1456	40.1524	0.134173	3.02684	0.130954	0.0821293	78.4	29.8642	28.9875	4.01887	55.1062	2.34514	4.25568	1.67373	-98.7671	162.037	11.8425	153.512	0	0	1	0	52856.1	MPF-1032-20230628-12_59_37	9866.38	215.013	793.56	0.729052	-1.06677	MPF-1041-20230628-14_00_09	9903.13	262.168	389.388	0.326717	0.5	337.206	5.70652	55.0854	0.0200865	1.03797	167.817	-	0	167.817	0.569023	0.574171	0.645907	0.729576	0.698599	0.367534	0.632466	1041	290	380.75	115	9903.13	378.95	1.8	300	24.1	389.388	1.71253	-10.3362	1.47557	0.636688	-0.00786499	290	377.15	615	9879.39	378.93	-1.78														400.007	337.206	0.842998	0.195996	2	0.5	0: Broadleaf	2	1467854196	397.36	399.998	23.2082	22.3334	396.245	22.8674	500.11	100.948	0.0999845	29.9805	28.9875	999.9	0	0	10000.6	0	28.4581	-2.63814	406.801	409.136	0.874862	399.998	22.3334	2.34282	2.25451	19.9739	19.355	400.007	0.900039	0.0999607	0	262.326	0.101906	1120.56	4070.76	40.4411	43.2578	41.9959	42.9763	43.6288	359.929	39.9756	0	242.9	0	262.168	3.705	-3.36692	1120.74	15	1467851459	01:30:59	1467851458	1467851459	4	-0.01	-0.013	1.115	0.341	400	22	0.19	0.07	396.245	-0.0240882	0.0109571	-1	-2.63752	-0.0272003	0.0261948	1	318.093	-1.39804	0.833603	-1	262.313	-0.960504	1.23969	-1	0.874632	0.00742534	0.000904311	1	22.3334	-0.000105882	0.000590418	-1	2	2	2024-02-02	2.95475	2.70427	0.0941548	0.0975276	0.107569	0.109343	28351.3	32414.3	27077.4	30902.6	35649.7	39336.6	38841.5	43202.2	2.01183	2.07017	0.103321	0	27.3128	999.9	62.801	29.416	25.6276	58.0711	34.1146	1	0.0277058	-1.56547	20.2087	5.23496	12.0519	4.9603	3.285	9999	9999	999.9	9999	1.86523	1.86189	1.87127	1.86557	1.86699	1.86798	1.86218	1.86447	5	0	0	0	11111111	oooooooo	off	off	off	off	0	100	100	1.115	0.3408	1.1152	0	0	0	0.3408	0	0	0	-1	-1	-1	-1	45.8	45.8	0.998535	2.57812	2.00073	2.29736	1.55396	2.2522	33.2216	24.1751	18	511.496	560.777	29.8614	27.7381	30.0001	27.5696	27.5704	20.0519	20.8556	100	29.8713	400	22.3055	100.728	103.578
stromal-SmNOX	2.6.10	2.6.10_5	300	9	0.00225383	2.25383	5.40087	397.48	322.168	32.553	40.1628	0.13476	3.0274	0.131514	0.0824813	58.8	29.7564	28.9636	4.01332	54.8693	2.33609	4.25755	1.67723	-99.3938	167.214	12.2176	138.838	0	0	1	0	52871.9	MPF-1032-20230628-12_59_37	9866.38	215.013	793.56	0.729052	-1.06677	MPF-1042-20230628-14_04_13	9890.71	273.573	468.521	0.416093	0.5	252.905	5.40087	52.6159	0.0255734	0.693755	180.992	-	0	180.992	0.613695	0.678013	0.530617	0.769003	0.56182	0.448564	0.551436	1042	290	452.72	165	9890.71	451.26	1.46	300	24.1	468.521	1.97886	-17.0724	1.70136	0.782426	-0.00794161	290	448.01	615	9874.24	451.23	-3.22														300.006	252.905	0.842998	0.195996	2	0.5	0: Broadleaf	2	1467854440	397.48	399.998	23.1196	22.2391	396.365	22.7788	500.1	100.944	0.09996	29.9881	28.9636	999.9	0	0	10004.4	0	35.8279	-2.51834	406.887	409.096	0.880499	399.998	22.2391	2.33377	2.24489	19.9114	19.2864	300.006	0.900033	0.0999671	0	273.34	0.101906	876.881	3052.81	39.5038	42.5426	41.1209	42.3317	42.8356	269.923	29.9806	0	242.9	0	273.573	1.03111	3.67932	876.693	15	1467851459	01:30:59	1467851458	1467851459	4	-0.01	-0.013	1.115	0.341	400	22	0.19	0.07	396.367	-0.0908571	0.0108247	-1	-2.51838	-0.00699974	0.0201377	1	322.303	-1.87498	0.597568	-1	273.573	-0.502139	1.25024	-1	0.881597	-0.0161259	0.0018791	1	22.2392	-0.00165	0.000541438	-1	2	2	2024-02-02	2.95511	2.70443	0.0941641	0.0975227	0.107257	0.109003	28349.9	32414.6	27076.4	30902.7	35661.3	39351.3	38840.4	43202.1	2.01175	2.06982	0.0980124	0	27.3431	999.9	62.801	29.416	25.6319	57.8211	34.5954	1	0.0279472	-1.65005	20.2091	5.23556	12.0519	4.9613	3.285	9999	9999	999.9	9999	1.86525	1.86189	1.87129	1.86557	1.86705	1.86798	1.86218	1.86447	5	0	0	0	11111111	oooooooo	off	off	off	off	0	100	100	1.115	0.3408	1.1152	0	0	0	0.3408	0	0	0	-1	-1	-1	-1	49.8	49.8	0.998535	2.5769	2.00073	2.29736	1.55396	2.34863	33.1769	24.1838	18	511.489	560.541	30.1224	27.7452	30.0001	27.5742	27.5729	20.0503	21.4043	100	30.1271	400	22.2144	100.725	103.578
stromal-SmNOX	2.6.10	2.6.10_5	200	10	0.00217436	2.17436	4.57645	397.826	331.008	33.4458	40.1971	0.131208	3.02717	0.128129	0.0803511	39.2	29.6699	28.8959	3.99762	54.8662	2.33667	4.25885	1.66095	-95.8893	179.116	13.0842	135.511	0	0	1	0	52863.7	MPF-1032-20230628-12_59_37	9866.38	215.013	793.56	0.729052	-1.06677	MPF-1043-20230628-14_08_17	9893.34	279.866	567.733	0.507046	0.5	168.606	4.57645	42.7456	0.0334698	0.39777	194.095	-	0	194.095	0.658123	0.770442	0.376714	0.816134	0.390335	0.534322	0.465678	1043	290	549.98	95	9893.34	548.28	1.7	300	24	567.733	2.32114	-19.2456	1.99106	0.769418	-0.00801723	290	544.24	665	9864.57	548.22	-3.98														200.008	168.606	0.842996	0.195992	2	0.5	0: Broadleaf	2	1467854684	397.826	400.002	23.1257	22.2762	396.71	22.7849	500.106	100.942	0.099932	29.9934	28.8959	999.9	0	0	10003.1	0	20.6096	-2.17632	407.243	409.115	0.849451	400.002	22.2762	2.33435	2.24861	19.9154	19.3129	200.008	0.900084	0.0999158	0	279.606	0.101906	590.594	2034.94	38.7303	41.9488	40.3982	41.8004	42.1832	179.933	19.9731	0	242.9	0	279.866	-2.0747	7.85521	590.344	15	1467851459	01:30:59	1467851458	1467851459	4	-0.01	-0.013	1.115	0.341	400	22	0.19	0.07	396.71	0.00838235	0.00837383	-1	-2.1873	0.0977738	0.0388774	1	331.04	-4.50315	1.11479	-1	279.694	1.06005	1.25432	-1	0.849857	-0.00764089	0.0014745	1	22.2762	-0.00654706	0.00073644	-1	2	2	2024-02-02	2.95479	2.70439	0.0942213	0.0975174	0.107279	0.109119	28347.4	32413.2	27075.7	30901.3	35659.5	39344.5	38839.4	43200.2	2.01145	2.06978	0.0921823	0	27.4269	999.9	62.801	29.386	25.5838	58.1411	34.4071	1	0.0294614	-1.75315	20.2094	5.23541	12.0519	4.96055	3.285	9999	9999	999.9	9999	1.86523	1.86192	1.87125	1.86556	1.86701	1.86798	1.86218	1.86447	5	0	0	0	11111111	oooooooo	off	off	off	off	0	100	100	1.115	0.3408	1.1152	0	0	0	0.3408	0	0	0	-1	-1	-1	-1	53.9	53.9	0.998535	2.58423	2.00073	2.29736	1.55396	2.21191	33.1545	24.1751	18	511.403	560.622	30.4168	27.7617	30.0001	27.586	27.5844	20.0497	21.1307	100	30.4181	400	22.2592	100.723	103.574
stromal-SmNOX	2.6.10	2.6.10_5	150	11	0.00204176	2.04176	3.74913	398.171	338.81	34.2346	40.2327	0.123686	3.02652	0.120945	0.0758319	29.4021	29.6469	28.8942	3.99721	55.0618	2.34496	4.25877	1.65226	-90.0418	179.31	13.1011	131.771	0	0	1	0	52843.9	MPF-1032-20230628-12_59_37	9866.38	215.013	793.56	0.729052	-1.06677	MPF-1044-20230628-14_12_21	9882	275.201	611.212	0.549745	0.5	126.461	3.74913	34.7606	0.0380822	0.298339	198.933	-	0	198.933	0.674528	0.815008	0.306659	0.848086	0.315183	0.589139	0.410861	1044	290	594.88	155	9882	593.63	1.25	300	24	611.212	1.43887	-17.3737	1.23289	0.876423	-0.00805582	290	590.36	655	9862.57	593.6	-3.24														150.013	126.461	0.842998	0.195997	2	0.5	0: Broadleaf	2	1467854928	398.171	399.996	23.2073	22.4098	397.056	22.8666	500.111	100.944	0.0999943	29.9931	28.8942	999.9	0	0	9999.02	0	24.7723	-1.82442	407.632	409.165	0.797578	399.996	22.4098	2.34264	2.26213	19.9726	19.4092	150.013	0.899983	0.100017	0	275.272	0.101906	433.755	1525.97	38.1014	41.4331	39.8591	41.3474	41.6326	134.917	14.9931	0	242.9	0	275.201	-1.9959	3.58034	434.136	15	1467851459	01:30:59	1467851458	1467851459	4	-0.01	-0.013	1.115	0.341	400	22	0.19	0.07	397.058	0.000214286	0.0103658	-1	-1.83499	0.114675	0.0311911	1	338.765	-2.25731	0.833704	-1	275.395	-3.6259	1.23777	-1	0.798535	-0.0146877	0.00158264	1	22.4098	-0.00527143	0.000525188	-1	2	2	2024-02-02	2.9549	2.70448	0.0942849	0.0975139	0.107545	0.10959	28344.3	32412.7	27074.7	30900.7	35647.6	39323.5	38838	43199.5	2.01128	2.06992	0.0874884	0	27.4759	999.9	62.801	29.406	25.6162	58.4911	34.1346	1	0.0301601	-1.74195	20.2098	5.23526	12.0519	4.961	3.285	9999	9999	999.9	9999	1.86524	1.86191	1.87127	1.86561	1.86704	1.86798	1.86218	1.86448	5	0	0	0	11111111	oooooooo	off	off	off	off	0	100	100	1.115	0.3408	1.1152	0	0	0	0.3408	0	0	0	-1	-1	-1	-1	58	58	0.998535	2.57812	2.00073	2.29736	1.55396	2.27173	33.1322	24.1751	18	511.395	560.852	30.4881	27.7758	30.0001	27.5977	27.5962	20.0526	20.249	100	30.4904	400	22.3879	100.719	103.572
stromal-SmNOX	2.6.10	2.6.10_5	100	12	0.00186165	1.86165	2.58473	398.666	350.69	35.4342	40.2818	0.111376	3.02699	0.109148	0.0684142	19.5994	29.6481	28.957	4.01178	54.9695	2.3426	4.26164	1.66918	-82.0986	170.996	12.4963	120.993	0	0	1	0	52856.4	MPF-1032-20230628-12_59_37	9866.38	215.013	793.56	0.729052	-1.06677	MPF-1045-20230628-14_16_25	9875.79	267.203	645.191	0.585855	0.5	84.2991	2.58473	24.6935	0.043316	0.229961	202.402	-	0	202.402	0.686291	0.853653	0.25098	0.878679	0.25645	0.646629	0.353371	1045	290	634.58	175	9875.79	632.06	2.52	300	24	645.191	1.8081	-12.9733	1.54739	0.715133	-0.00809375	290	628.2	715	9855.9	632.03	-3.83														99.9992	84.2991	0.842998	0.195996	2	0.5	0: Broadleaf	2	1467855172	398.666	399.997	23.1846	22.4573	397.551	22.8438	500.099	100.941	0.099928	30.0049	28.957	999.9	0	0	10002.1	0	29.3466	-1.33061	408.129	409.186	0.727256	399.997	22.4573	2.34029	2.26688	19.9564	19.4429	99.9992	0.89997	0.10003	0	267.268	0.101906	276.347	1016.86	37.6171	41.062	39.3629	41.0116	41.2224	89.9038	9.9925	0	242.9	0	267.203	-2.29453	-1.52991	276.15	15	1467851459	01:30:59	1467851458	1467851459	4	-0.01	-0.013	1.115	0.341	400	22	0.19	0.07	397.553	-0.03	0.0150634	-1	-1.33217	0.131436	0.0283064	1	351.063	3.50165	1.14956	-1	267.195	-0.583117	1.0271	-1	0.733289	-0.0916474	0.01369	1	22.4539	0.135171	0.0137626	-1	2	2	2024-02-02	2.95475	2.70443	0.0943697	0.0975048	0.107484	0.109953	28340.3	32410.9	27073.5	30898.8	35648.6	39305.5	38836.5	43197.1	2.01065	2.07015	0.0836328	0	27.575	999.9	62.849	29.376	25.588	57.6411	34.1907	1	0.0318598	-1.52999	20.2126	5.23511	12.0519	4.9616	3.285	9999	9999	999.9	9999	1.86524	1.86191	1.87127	1.86558	1.86701	1.86798	1.86218	1.86447	5	0	0	0	11111111	oooooooo	off	off	off	off	0	100	100	1.115	0.3408	1.1152	0	0	0	0.3408	0	0	0	-1	-1	-1	-1	62	62	0.998535	2.58057	2.00073	2.29736	1.55396	2.229	33.1099	24.1838	18	511.206	561.257	30.4897	27.8042	30	27.6212	27.6195	20.0548	19.6832	100	30.497	400	22.5068	100.715	103.566
stromal-SmNOX	2.6.10	2.6.10_5	50	13	0.00161915	1.61915	1.12651	399.297	369.951	37.3788	40.3438	0.0968239	3.02673	0.0951355	0.059609	9.79932	29.6304	28.9346	4.00659	55.004	2.34101	4.25607	1.66557	-71.4045	170.925	12.4894	121.809	0	0	1	0	52852.3	MPF-1032-20230628-12_59_37	9866.38	215.013	793.56	0.729052	-1.06677	MPF-1046-20230628-14_20_29	9880.29	257.391	694.211	0.629233	0.5	42.1475	1.12651	13.2603	0.0520381	0.143111	206.987	-	0	206.987	0.701838	0.89655	0.169372	0.911566	0.171722	0.720983	0.279017	1046	290	679.11	105	9880.29	675.23	3.88	300	24	694.211	1.99692	-18.7514	1.70688	0.811684	-0.00813061	290	669.75	615	9857.47	675.19	-5.44														49.9972	42.1475	0.842999	0.195997	2	0.5	0: Broadleaf	2	1467855416	399.297	400.006	23.1698	22.5373	398.182	22.829	500.107	100.937	0.0999944	29.9821	28.9346	999.9	0	0	10001	0	27.9456	-0.708929	408.768	409.229	0.632546	400.006	22.5373	2.3387	2.27485	19.9454	19.4994	49.9972	0.899841	0.100159	0	257.715	0.101906	124.631	507.871	37.1909	40.7382	39.0116	40.7382	40.8789	44.8969	4.9975	0	242.9	0	257.391	-1.12359	-1.15829	124.673	15	1467851459	01:30:59	1467851458	1467851459	4	-0.01	-0.013	1.115	0.341	400	22	0.19	0.07	398.182	0.0503571	0.00981473	-1	-0.702503	-0.0823188	0.0308096	1	370.437	-12.037	1.29371	-1	257.398	-0.851795	1.26021	-1	0.63366	-0.0196694	0.00204828	1	22.5372	0.0160071	0.00124508	-1	2	2	2024-02-02	2.95487	2.70449	0.0944808	0.0975005	0.107403	0.110019	28335.8	32410.2	27072.6	30898	35651.2	39301.6	38835.7	43196	2.01065	2.06957	0.0815913	0	27.607	999.9	62.898	29.366	25.5942	58.1711	34.4191	1	0.0336738	-1.84616	20.2097	5.23481	12.0519	4.9613	3.285	9999	9999	999.9	9999	1.86523	1.86188	1.87129	1.86561	1.86704	1.86798	1.86218	1.86447	5	0	0	0	11111111	oooooooo	off	off	off	off	0	100	100	1.115	0.3408	1.1152	0	0	0	0.3408	0	0	0	-1	-1	-1	-1	66.1	66.1	0.998535	2.57935	2.00073	2.29736	1.55396	2.3584	33.1322	24.1838	18	511.367	561.02	30.723	27.8255	30.0001	27.6399	27.6383	20.0533	19.6832	100	30.731	400	22.5599	100.712	103.563
stromal-SmNOX	2.6.10	2.6.10_5	0	14	0.00132734	1.32734	-0.923732	400.156	408.132	41.2378	40.432	0.0786539	3.027	0.0775359	0.048559	0.00493282	29.6684	28.9859	4.01849	54.9914	2.34322	4.26107	1.67527	-58.5358	165.911	12.1262	119.506	0	0	1	0	52856.9	MPF-1047-20230628-14_24_34	9870.54	217.5	728.844	0.701582	-0.923732	-	-	0	0	#DIV/0!	0.5	0.0218082	-0.923732	#DIV/0!	1.53E-14	#DIV/0!	#DIV/0!	-	0	#DIV/0!	#DIV/0!	#DIV/0!	#DIV/0!	0	1.42535	#DIV/0!	#DIV/0!	1047	290	728.16	155	9870.54	726.11	2.05	300	24	728.844	1.90061	-2.69675	1.6227	0.0897831	-0.00816906	290	724.83	655	9851.91	726.11	-1.28														0.0509531	0.0218082	0.428006	0.0968109	2	0.5	0: Broadleaf	2	1467855661	400.156	399.999	23.1909	22.6724	399.041	22.8501	500.113	100.941	0.099993	30.0025	28.9859	999.9	0	0	10002.2	0	32.4028	0.157045	409.656	409.278	0.518524	399.999	22.6724	2.3409	2.28856	19.9606	19.5961	0.0509531	0	0	0	217.212	0.0509531	-26.0825	-5.42625	36.7771	40.437	38.656	40.4606	40.5271	0	0	0	243.5	0	217.5	6.96308	2.30538	-25.8912	15	1467851459	01:30:59	1467851458	1467851459	4	-0.01	-0.013	1.115	0.341	400	22	0.19	0.07	399.041	-0.0782647	0.0111241	-1	0.152557	0.0552095	0.0195348	1	408.262	2.6576	0.870248	-1	217.234	2.84202	1.7353	-1	0.519358	-0.0267794	0.002645	1	22.6724	0.00665294	0.000692708	-1	2	2	2024-02-02	2.95476	2.70445	0.0946279	0.0974997	0.107468	0.110479	28330	32408.2	27071.6	30896.2	35647.3	39279.1	38834.2	43193.4	2.01	2.06955	0.0820979	0	27.6484	999.9	62.898	29.366	25.5968	57.6711	34.2468	1	0.03578	-1.80922	20.2112	5.23496	12.0519	4.9602	3.285	9999	9999	999.9	9999	1.86523	1.86191	1.87127	1.86559	1.86703	1.86799	1.86217	1.86447	5	0	0	0	11111111	oooooooo	off	off	off	off	0	100	100	1.115	0.3408	1.1152	0	0	0	0.3408	0	0	0	-1	-1	-1	-1	70.2	70.2	0.998535	2.58545	2.00073	2.29736	1.55396	2.26929	33.1099	24.1751	18	511.184	561.262	30.7918	27.8539	30.0001	27.6657	27.664	20.0556	18.8153	100	30.7884	400	22.6755	100.709	103.557
stromal-SmNOX	2.6.10	2.6.10_5	2200	15	0.00164634	1.64634	4.96113	397.774	281.943	28.4877	40.1913	0.0771831	3.02482	0.0761054	0.0476615	420.376	31.9802	30.7858	4.45659	55.0473	2.3444	4.25888	2.11219	-72.6037	-129.199	-9.53402	209.039	0	0	1	0	52791.7	MPF-1047-20230628-14_24_34	9870.54	217.5	728.844	0.701582	-0.923732	MPF-1048-20230628-14_28_38	9868.64	324.063	340.851	0.0492531	0.5	1849.19	4.96113	45.5392	0.0031824	1.1383	162.351	-	0	162.351	0.523689	0.0940502	0.684903	0.136099	0.758771	0.0471178	0.952882	1048	290	336.61	285	9868.64	335.64	0.97	300	24.2	340.851	1.9361	-5.141	1.71374	0.243227	-0.00638727	290	335.84	615	9863.35	335.64	0.2														2200.01	1849.19	0.84054	0.19108	2	0.5	0: Broadleaf	2	1467855905	397.774	400.02	23.2026	22.5594	396.659	22.8618	500.103	100.941	0.100005	29.9936	30.7858	999.9	0	0	9989.06	0	29.983	-2.24592	407.222	409.252	0.643131	400.02	22.5594	2.34208	2.27716	19.9688	19.5157	2200.01	0.982005	0.017995	0	324.083	0.101906	7530.63	22909.4	41.0662	41.2263	40.6991	41.1598	43.2263	2160.32	39.59	0	242.6	0	324.063	-18.6041	-78.4783	7529.28	15	1467851459	01:30:59	1467851458	1467851459	4	-0.01	-0.013	1.115	0.341	400	22	0.19	0.07	396.659	-0.116471	0.0129711	-1	-2.23677	-0.0956932	0.0252324	1	282.051	-4.47634	0.773367	-1	324.111	-5.91864	2.06431	-1	0.644942	-0.0479275	0.00471978	1	22.5594	0.000202941	0.000385225	-1	2	2	2024-02-02	2.95498	2.70433	0.094184	0.0974874	0.107486	0.110079	28342.3	32406.7	27070.2	30894.5	35645.1	39294.6	38832.7	43191.2	2.01012	2.06845	0.220641	0	27.138	999.9	62.965	29.366	25.6239	58.2011	33.9503	1	0.0373272	-0.411201	20.1986	5.23436	12.0519	4.961	3.285	9999	9999	999.9	9999	1.86523	1.86189	1.87125	1.8656	1.86701	1.86799	1.86218	1.86447	5	0	0	0	11111111	oooooooo	off	off	off	off	0	100	100	1.115	0.3408	1.1152	0	0	0	0.3408	0	0	0	-1	-1	-1	-1	74.2	74.2	0.998535	2.57446	2.00073	2.29858	1.55396	2.30469	33.1545	24.1575	18	511.524	560.729	27.664	27.8942	30.0001	27.6963	27.6922	20.0507	19.8072	100	27.6687	400	22.5415	100.704	103.552
stromal-SmNOX	2.12.1	2.12.1_5	2200	1	0.00255228	2.55228	5.64713	397.351	313.139	31.6413	40.1506	0.127	3.02681	0.124113	0.0778244	420.379	31.7644	30.3826	4.35498	55.041	2.34595	4.26219	2.00903	-112.556	-61.2725	-4.50979	242.041	0	0	1	0	52850.6	MPF-1047-20230628-14_24_34	9870.54	217.5	728.844	0.701582	-0.923732	MPF-1049-20230628-15_02_10	9855.8	270.915	289.125	0.0629831	0.5	1849.2	5.64713	58.2342	0.00355335	1.52086	149.603	-	0	149.603	0.482567	0.130517	0.759129	0.254242	0.859929	0.0720731	0.927927	1049	290	282.25	185	9855.8	282.4	-0.15	300	24.3	289.125	2.40952	-6.62838	2.12759	0.257412	-0.00637495	290	282.4	675	9834.76	282.39	0.01														2200.01	1849.2	0.84054	0.19108	2	0.5	0: Broadleaf	2	1467857917	397.351	400.015	23.2168	22.2198	396.209	22.8961	500.109	100.946	0.0999712	30.0071	30.3826	999.9	0	0	10000.6	0	14.0131	-2.66391	406.796	409.106	0.996992	400.015	22.2198	2.34363	2.24299	19.9795	19.2727	2200.01	0.982001	0.0179987	0	270.781	0.101906	6451.25	22909.5	47.5914	47.1415	47.4413	46.4496	49.183	2160.31	39.5987	0	2010.7	0	270.915	-2.73154	-47.3562	6450.24	15	1467856632	02:57:12	1467856627	1467856632	5	0.027	-0.02	1.143	0.321	400	22	0.27	0.06	396.209	-0.0135	0.0153661	-1	-2.65557	-0.0420203	0.0294701	1	313.377	-2.65956	1.10256	-1	270.953	-1.13216	1.10245	-1	0.997081	0.000559169	0.000576104	1	22.2198	-0.00362143	0.00080818	-1	2	2	2024-02-02	2.95518	2.70452	0.0941737	0.0975506	0.107692	0.108973	28356.6	32415.9	27082.6	30904.4	35651.9	39356.7	38849.3	43206.5	2.01365	2.07192	0.233583	0	26.5612	999.9	62.965	29.386	25.6522	58.5765	34.4832	1	0.0175737	-0.207702	20.1985	5.23436	12.0519	4.9611	3.285	9999	9999	999.9	9999	1.86523	1.86191	1.87127	1.86559	1.86702	1.868	1.86218	1.86447	5	0	0	0	11111111	oooooooo	off	off	off	off	0	100	100	1.143	0.3207	1.1426	0	0	0	0.320691	0	0	0	-1	-1	-1	-1	21.6	21.6	0.997314	2.57935	2.00073	2.29736	1.55396	2.35352	33.1545	24.1663	18	511.629	560.899	26.8293	27.5971	30	27.4529	27.4545	20.0332	21.8325	100	26.8314	400	22.1956	100.748	103.587
stromal-SmNOX	2.12.1	2.12.1_5	2000	2	0.00254467	2.54467	5.6688	397.329	313.756	31.702	40.1462	0.128387	3.02589	0.125435	0.0786566	382.402	31.5322	30.2704	4.32707	55.074	2.34497	4.25785	1.9821	-112.22	-45.84	-3.37279	220.969	0	0	1	0	52825.2	MPF-1047-20230628-14_24_34	9870.54	217.5	728.844	0.701582	-0.923732	MPF-1050-20230628-15_06_14	9876.11	262.035	281.056	0.0676775	0.5	1681.21	5.6688	56.89	0.0039213	1.59323	147.413	-	0	147.413	0.475504	0.142328	0.770147	0.299282	0.875708	0.0800694	0.919931	1050	290	274.83	75	9876.11	274.96	-0.13	300	24.2	281.056	1.95432	-6.02532	1.7209	0.3045	-0.00653975	290	274.67	865	9830.61	274.93	-0.26														2000.01	1681.21	0.8406	0.1912	2	0.5	0: Broadleaf	2	1467858161	397.329	400	23.2082	22.2142	396.186	22.8875	500.107	100.94	0.0999742	29.9894	30.2704	999.9	0	0	9995.54	0	13.8389	-2.67129	406.769	409.087	0.994032	400	22.2142	2.34265	2.24231	19.9727	19.2678	2000.01	0.979998	0.0200023	0	262.343	0.101906	5677.66	20815.2	47.3593	47.1988	47.3824	46.5388	49.0778	1959.91	40	0	242.5	0	262.035	5.18115	-36.0346	5676.79	15	1467856632	02:57:12	1467856627	1467856632	5	0.027	-0.02	1.143	0.321	400	22	0.27	0.06	396.187	-0.107382	0.0123654	-1	-2.66242	-0.143849	0.0257342	1	313.889	-9.60113	0.884798	-1	261.999	0.690451	1.3514	-1	0.993488	0.0131666	0.00183821	1	22.2142	0.00248824	0.000355317	-1	2	2	2024-02-02	2.95501	2.70453	0.0941664	0.0975437	0.107659	0.108946	28356.4	32415.8	27082.1	30904	35652.5	39357.4	38848.5	43206	2.01332	2.0721	0.226915	0	26.6129	999.9	62.99	29.376	25.6484	58.2665	34.3029	1	0.0172866	-0.365972	20.2002	5.23466	12.0519	4.96025	3.285	9999	9999	999.9	9999	1.86523	1.86191	1.87126	1.86556	1.86701	1.86799	1.86218	1.86447	5	0	0	0	11111111	oooooooo	off	off	off	off	0	100	100	1.143	0.3207	1.1426	0	0	0	0.320691	0	0	0	-1	-1	-1	-1	25.7	25.6	0.997314	2.58301	2.00073	2.29736	1.55396	2.32666	33.1545	24.1663	18	511.366	560.953	27.1152	27.5965	30.0001	27.4458	27.447	20.0344	21.8325	100	27.1225	400	22.1775	100.746	103.586
stromal-SmNOX	2.12.1	2.12.1_5	1650	3	0.00249876	2.49876	5.65062	397.35	315.132	31.8404	40.1476	0.12988	3.02715	0.126862	0.0795541	315.88	31.1639	29.9767	4.25476	54.709	2.32949	4.25796	1.92528	-110.195	2.13282	0.156634	207.974	0	0	1	0	52863.9	MPF-1047-20230628-14_24_34	9870.54	217.5	728.844	0.701582	-0.923732	MPF-1051-20230628-15_10_18	9878.23	255.477	278.826	0.0837416	0.5	1387.2	5.65062	58.0833	0.00473929	1.61397	146.797	-	0	146.797	0.473518	0.17685	0.773164	0.380741	0.880069	0.101618	0.898382	1051	290	272.46	95	9878.23	272.11	0.35	300	24.2	278.826	1.47391	-6.63942	1.29153	0.485552	-0.00682774	290	272.27	705	9842.06	272.08	0.19														1650.02	1387.2	0.84072	0.19144	2	0.5	0: Broadleaf	2	1467858405	397.35	400.007	23.0555	22.0792	396.207	22.7348	500.111	100.938	0.0999683	29.9898	29.9767	999.9	0	0	10003.4	0	15.1872	-2.65688	406.727	409.038	0.976255	400.007	22.0792	2.32719	2.22864	19.8658	19.1697	1650.02	0.975999	0.0240014	0	255.439	0.101906	4557.98	17153.6	46.6405	47.1014	47.0779	46.4646	48.6403	1610.32	39.6	0	242.5	0	255.477	1.66171	-12.9928	4557.7	15	1467856632	02:57:12	1467856627	1467856632	5	0.027	-0.02	1.143	0.321	400	22	0.27	0.06	396.208	-0.0694286	0.0111407	-1	-2.65566	0.0107431	0.0121206	1	315.151	-3.52145	0.390279	-1	255.479	-0.785791	1.10622	-1	0.976017	0.0161988	0.00208069	1	22.0792	-0.00117857	0.000465904	-1	2	2	2024-02-02	2.95506	2.70434	0.0941646	0.0975443	0.107154	0.108473	28355.1	32414.8	27080.8	30903.1	35671.5	39376.9	38847	43204.8	2.01332	2.0719	0.20501	0	26.7106	999.9	63.014	29.376	25.655	58.2265	34.1386	1	0.0180462	-0.607781	20.2028	5.23496	12.0519	4.96145	3.285	9999	9999	999.9	9999	1.86523	1.86191	1.87127	1.86555	1.86702	1.86798	1.86217	1.86447	5	0	0	0	11111111	oooooooo	off	off	off	off	0	100	100	1.142	0.3207	1.1426	0	0	0	0.320691	0	0	0	-1	-1	-1	-1	29.8	29.7	0.997314	2.58301	2.00073	2.29736	1.55396	2.30713	33.1322	24.1663	18	511.386	560.828	27.5943	27.6018	30.0001	27.4482	27.4493	20.0285	22.3847	100	27.5982	400	22.0926	100.742	103.583
stromal-SmNOX	2.12.1	2.12.1_5	1300	4	0.00237582	2.37582	5.76353	397.327	313.418	31.6672	40.1453	0.128541	3.02714	0.125584	0.07875	249.417	30.8239	29.6752	4.18161	54.7359	2.33176	4.26002	1.84985	-104.774	52.7173	3.86597	201.227	0	0	1	0	52861.9	MPF-1047-20230628-14_24_34	9870.54	217.5	728.844	0.701582	-0.923732	MPF-1052-20230628-15_14_24	9874.47	249.689	279.339	0.106144	0.5	1093.21	5.76353	58.0187	0.00611712	1.60917	146.939	-	0	146.939	0.473976	0.223944	0.772471	0.479476	0.879066	0.131789	0.868211	1052	290	273.46	175	9874.47	272.85	0.61	300	24.2	279.339	2.16573	-6.40948	1.88895	0.29138	-0.00711716	290	272.96	665	9852.83	272.83	0.13														1300	1093.21	0.84093	0.19186	2	0.5	0: Broadleaf	2	1467858650	397.327	400.009	23.078	22.1498	396.184	22.7573	500.106	100.938	0.100001	29.9982	29.6752	999.9	0	0	10003.3	0	16.9141	-2.68248	406.713	409.07	0.928183	400.009	22.1498	2.32945	2.23576	19.8815	19.2209	1300	0.968998	0.0310023	0	249.645	0.101906	3507.51	13488.5	45.5856	46.6599	46.3045	46.074	47.8279	1259.6	40.3	0	243.7	0	249.689	-1.16385	-3.43231	3507.86	15	1467856632	02:57:12	1467856627	1467856632	5	0.027	-0.02	1.143	0.321	400	22	0.27	0.06	396.186	-0.0287193	0.00710524	-1	-2.67063	-0.141948	0.0209003	1	313.544	-0.714546	0.393734	-1	249.653	1.3508	1.18953	-1	0.928361	-0.00223141	0.000885875	1	22.1499	-0.0102231	0.000914275	-1	2	2	2024-02-02	2.95529	2.7044	0.0941547	0.0975434	0.107207	0.108718	28355.1	32414.2	27080.6	30902.5	35669.2	39365.5	38846.8	43204	2.01338	2.0719	0.178985	0	26.7533	999.9	63.039	29.366	25.654	58.3265	34.6194	1	0.0184629	-0.95409	20.2045	5.23496	12.0519	4.9616	3.285	9999	9999	999.9	9999	1.86523	1.86191	1.8713	1.86556	1.86703	1.86798	1.86217	1.86447	5	0	0	0	11111111	oooooooo	off	off	off	off	0	100	100	1.143	0.3207	1.1426	0	0	0	0.320691	0	0	0	-1	-1	-1	-1	33.9	33.8	0.997314	2.58057	2.00073	2.29858	1.55396	2.34009	33.0875	24.1751	18	511.458	560.875	28.371	27.6065	30	27.4529	27.454	20.0289	22.0262	100	28.3693	400	22.1383	100.741	103.581
stromal-SmNOX	2.12.1	2.12.1_5	1000	5	0.00221607	2.21607	5.76735	397.345	311.37	31.4595	40.146	0.124326	3.02421	0.121555	0.0762158	192.401	30.5299	29.4552	4.12894	55.099	2.34598	4.25776	1.78296	-97.7286	87.0284	6.38106	188.081	0	0	1	0	52773.9	MPF-1047-20230628-14_24_34	9870.54	217.5	728.844	0.701582	-0.923732	MPF-1053-20230628-15_18_28	9878.51	243.7	282.959	0.138745	0.5	841.203	5.76735	58.3563	0.00795418	1.57579	147.935	-	0	147.935	0.477187	0.290756	0.767564	0.599754	0.871987	0.176499	0.823501	1053	290	277.69	205	9878.51	276.65	1.04	300	24.1	282.959	1.82809	-6.23333	1.58813	0.354915	-0.00736644	290	276.96	865	9852.8	276.63	0.33														1000	841.203	0.8412	0.1924	2	0.5	0: Broadleaf	2	1467858894	397.345	400.003	23.2194	22.3537	396.202	22.8987	500.123	100.936	0.100048	29.989	29.4552	999.9	0	0	9985.9	0	19.0938	-2.65842	406.79	409.149	0.865624	400.003	22.3537	2.34366	2.25629	19.9797	19.3677	1000	0.959997	0.0400033	0	243.567	0.101906	2634.61	10349.8	44.3004	45.9764	45.2614	45.4293	46.8121	959.902	39.9981	0	242.9	0	243.7	-1.31658	-2.48444	2634.71	15	1467856632	02:57:12	1467856627	1467856632	5	0.027	-0.02	1.143	0.321	400	22	0.27	0.06	396.203	-0.259412	0.0251234	-1	-2.65228	-0.129964	0.043247	1	311.699	-2.13957	1.34871	-1	243.914	-1.94003	1.05134	-1	0.865284	0.00229719	0.000633678	1	22.354	-0.00778235	0.000689995	-1	2	2	2024-02-02	2.95483	2.70434	0.0941611	0.0975421	0.107685	0.109414	28355.9	32414.9	27081.5	30903.1	35651	39336	38848	43204.9	2.0131	2.07307	0.157136	0	26.8952	999.9	63.014	29.346	25.6165	58.2865	34.7676	1	0.0181936	-1.12732	20.2065	5.23526	12.0519	4.95995	3.285	9999	9999	999.9	9999	1.86523	1.86192	1.87126	1.86554	1.86703	1.86798	1.86217	1.86447	5	0	0	0	11111111	oooooooo	off	off	off	off	0	100	100	1.143	0.3207	1.1426	0	0	0	0.320691	0	0	0	-1	-1	-1	-1	37.9	37.8	0.997314	2.58667	2.00073	2.29736	1.55396	2.24976	33.0429	24.1663	18	511.226	561.677	28.7054	27.6018	30	27.4458	27.447	20.0352	20.5549	100	28.7085	400	22.3061	100.745	103.583
stromal-SmNOX	2.12.1	2.12.1_5	750	6	0.00218613	2.18613	5.74361	397.354	311.74	31.4974	40.1477	0.124199	3.02566	0.121435	0.0761398	144.886	30.265	29.3069	4.09375	54.789	2.33267	4.25755	1.76109	-96.4082	111.122	8.13773	167.737	0	0	1	0	52818.4	MPF-1047-20230628-14_24_34	9870.54	217.5	728.844	0.701582	-0.923732	MPF-1054-20230628-15_22_32	9894.84	236.537	289.605	0.183243	0.5	631.197	5.74361	57.8313	0.010563	1.51668	149.731	-	0	149.731	0.482982	0.3794	0.758468	0.735986	0.858989	0.240166	0.759834	1054	290	284.51	135	9894.84	283.94	0.57	300	24.1	289.605	1.79046	-5.60534	1.55044	0.318246	-0.00757529	290	284.19	735	9865.34	283.92	0.27														750.005	631.197	0.84159	0.19318	2	0.5	0: Broadleaf	2	1467859138	397.354	399.999	23.0872	22.2331	396.212	22.7664	500.113	100.938	0.100023	29.9882	29.3069	999.9	0	0	9994.45	0	19.7583	-2.64452	406.745	409.094	0.854063	399.999	22.2331	2.33036	2.24415	19.8878	19.2811	750.005	0.947001	0.0529992	0	236.77	0.101906	1918.45	7734.25	43.0699	45.2067	44.316	44.7694	45.8356	710.159	39.745	0	242.2	0	236.537	-3.55607	6.24103	1918.27	15	1467856632	02:57:12	1467856627	1467856632	5	0.027	-0.02	1.143	0.321	400	22	0.27	0.06	396.214	-0.161206	0.0159754	-1	-2.63205	-0.0691245	0.0268485	1	311.997	0.540317	0.731315	-1	236.583	-1.51665	1.26378	-1	0.855184	-0.0234157	0.00244007	1	22.2331	-0.0121324	0.00108913	-1	2	2	2024-02-02	2.95525	2.70416	0.0941688	0.097555	0.107254	0.109011	28356.4	32415.5	27082.2	30904.1	35669	39355	38848.7	43206.4	2.01338	2.07265	0.141978	0	27.03	999.9	62.99	29.316	25.5578	58.6365	34.8117	1	0.0170046	-1.2216	20.2082	5.23496	12.0519	4.96	3.285	9999	9999	999.9	9999	1.86523	1.86189	1.87127	1.86554	1.86703	1.86798	1.86218	1.86447	5	0	0	0	11111111	oooooooo	off	off	off	off	0	100	100	1.142	0.3206	1.1426	0	0	0	0.320691	0	0	0	-1	-1	-1	-1	42	41.9	0.997314	2.58545	2.00073	2.29736	1.55396	2.22046	33.0206	24.1663	18	511.303	561.243	29.0209	27.5924	30.0002	27.4348	27.4354	20.0332	21.1461	100	29.0367	400	22.2221	100.747	103.587
stromal-SmNOX	2.12.1	2.12.1_5	500	7	0.00211727	2.11727	5.54594	397.44	314.408	31.7675	40.157	0.123746	3.02722	0.121003	0.0758683	97.3943	30.0139	29.1092	4.04725	54.8385	2.33515	4.25823	1.71211	-93.3716	143.899	10.5225	158.445	0	0	1	0	52865.7	MPF-1047-20230628-14_24_34	9870.54	217.5	728.844	0.701582	-0.923732	MPF-1055-20230628-15_26_36	9900.56	227.593	312.258	0.271137	0.5	421.175	5.54594	57.0981	0.015361	1.33411	155.566	-	0	155.566	0.501803	0.540327	0.726674	0.893488	0.814689	0.369328	0.630672	1055	290	304.97	145	9900.56	304.19	0.78	300	24.1	312.258	1.75187	-7.99018	1.51205	0.499321	-0.00778457	290	304.23	635	9878.58	304.17	0.06														499.97	421.175	0.8424	0.1948	2	0.5	0: Broadleaf	2	1467859382	397.44	399.995	23.1114	22.2842	396.298	22.7907	500.104	100.939	0.0999598	29.9909	29.1092	999.9	0	0	10003.7	0	21.9297	-2.5544	406.843	409.111	0.827146	399.995	22.2842	2.33284	2.24934	19.905	19.3182	499.97	0.919981	0.0800186	0	227.493	0.101906	1234.23	5116.83	41.8474	44.4293	43.3162	44.1169	44.867	459.87	40	0	242.9	0	227.593	5.02308	-3.66	1234.32	15	1467856632	02:57:12	1467856627	1467856632	5	0.027	-0.02	1.143	0.321	400	22	0.27	0.06	396.297	0.0293571	0.00917388	-1	-2.55548	0.0342062	0.0202542	1	314.461	2.28856	0.71457	-1	227.48	0.539114	1.16459	-1	0.827455	-0.0105197	0.00122416	1	22.2842	0.00366429	0.000417931	-1	2	2	2024-02-02	2.95515	2.70464	0.0941838	0.0975506	0.107327	0.10919	28355.6	32414.6	27081.9	30903.2	35666.1	39345.9	38848.7	43205.1	2.0131	2.07288	0.121202	0	27.1328	999.9	63.014	29.296	25.5427	58.0865	34.7877	1	0.0180869	-1.43904	20.2089	5.23481	12.0519	4.96155	3.285	9999	9999	999.9	9999	1.86523	1.86188	1.87124	1.86556	1.86704	1.86798	1.86218	1.86447	5	0	0	0	11111111	oooooooo	off	off	off	off	0	100	100	1.142	0.3207	1.1426	0	0	0	0.320691	0	0	0	-1	-1	-1	-1	46	46	0.997314	2.57935	2.00073	2.29736	1.55396	2.323	32.9983	24.1751	18	511.203	561.481	29.563	27.6079	30.0001	27.4431	27.4423	20.0325	20.5892	100	29.5744	400	22.269	100.746	103.583
stromal-SmNOX	2.12.1	2.12.1_5	400	8	0.0020774	2.0774	5.36803	397.514	316.314	31.9606	40.1651	0.122703	3.02525	0.120003	0.0752397	78.3974	29.9134	29.0745	4.03914	55.0825	2.34527	4.25773	1.69387	-91.6135	149.135	10.9105	146.829	0	0	1	0	52805.6	MPF-1047-20230628-14_24_34	9870.54	217.5	728.844	0.701582	-0.923732	MPF-1056-20230628-15_30_40	9894.93	227.597	337.098	0.324834	0.5	337.193	5.36803	54.7659	0.0186592	1.16211	161.495	-	0	161.495	0.520927	0.62357	0.690484	0.915576	0.76611	0.442462	0.557538	1056	290	331.4	245	9894.93	330.67	0.73	300	24.1	337.098	1.37147	-6.3629	1.18249	0.508379	-0.00787043	290	329.75	645	9883.84	330.66	-0.91														399.993	337.193	0.842999	0.195997	2	0.5	0: Broadleaf	2	1467859626	397.514	399.991	23.2111	22.3996	396.372	22.8904	500.107	100.941	0.0999816	29.9889	29.0745	999.9	0	0	9991.63	0	25.6821	-2.47694	406.96	409.156	0.8115	399.991	22.3996	2.34295	2.26103	19.9747	19.4014	399.993	0.900023	0.0999768	0	227.662	0.101906	986.377	4070.59	40.7732	43.5699	42.277	43.3396	43.9489	359.911	39.9806	0	242.9	0	227.597	-5.82017	5.85675	986.451	15	1467856632	02:57:12	1467856627	1467856632	5	0.027	-0.02	1.143	0.321	400	22	0.27	0.06	396.373	-0.0887647	0.0106154	-1	-2.47932	-0.0935143	0.0286341	1	316.283	-9.16905	1.06495	-1	227.92	-1.73117	1.21528	-1	0.811373	0.00343209	0.00100888	1	22.3996	-0.00415588	0.000449609	-1	2	2	2024-02-02	2.95521	2.70448	0.0941995	0.0975441	0.107663	0.109592	28355.7	32414.3	27082.5	30902.7	35653.4	39328	38849.6	43204.6	2.013	2.0732	0.111327	0	27.2609	999.9	63.088	29.265	25.5258	57.7165	34.0264	1	0.0188796	-1.5556	20.2092	5.23511	12.0519	4.96165	3.285	9999	9999	999.9	9999	1.86523	1.86192	1.87125	1.86555	1.86705	1.86798	1.86218	1.86447	5	0	0	0	11111111	oooooooo	off	off	off	off	0	100	100	1.142	0.3206	1.1426	0	0	0	0.320691	0	0	0	-1	-1	-1	-1	50.1	50	0.997314	2.57324	2.00073	2.29736	1.55396	2.30347	32.976	24.1838	18	511.204	561.794	29.8478	27.6229	30.0002	27.4505	27.4493	20.034	19.997	100	29.8585	400	22.4042	100.749	103.582
stromal-SmNOX	2.12.1	2.12.1_5	300	9	0.00203055	2.03056	5.03206	397.658	319.769	32.3099	40.1799	0.12057	3.0267	0.117964	0.0739569	58.7981	29.8038	29.0206	4.02657	55.0388	2.34213	4.25541	1.68445	-89.5475	156.45	11.4365	137.137	0	0	1	0	52852	MPF-1047-20230628-14_24_34	9870.54	217.5	728.844	0.701582	-0.923732	MPF-1057-20230628-15_34_44	9886.97	233.39	395.414	0.409758	0.5	252.896	5.03206	51.8132	0.0235503	0.843245	173.772	-	0	173.772	0.56053	0.731019	0.600698	0.910691	0.652067	0.544287	0.455713	1057	290	387.74	275	9886.97	385.9	1.84	300	24.1	395.414	1.77742	-9.40482	1.52918	0.574632	-0.00794703	290	384.44	625	9879.97	385.89	-1.45														299.996	252.896	0.842998	0.195996	2	0.5	0: Broadleaf	2	1467859870	397.658	399.994	23.1799	22.3867	396.516	22.8592	500.107	100.941	0.099974	29.9794	29.0206	999.9	0	0	10000.4	0	30.4153	-2.33543	407.095	409.154	0.793211	399.994	22.3867	2.33981	2.25974	19.9531	19.3923	299.996	0.900031	0.099969	0	233.457	0.101906	760.111	3052.71	39.9099	42.9215	41.5467	42.7382	43.2263	269.915	29.9794	0	242.9	0	233.39	3.51624	-6.63863	760.159	15	1467856632	02:57:12	1467856627	1467856632	5	0.027	-0.02	1.143	0.321	400	22	0.27	0.06	396.518	-0.215206	0.0213789	-1	-2.33319	-0.074335	0.0163816	1	319.774	-5.2604	0.664138	-1	233.516	-1.33254	1.18521	-1	0.793624	-0.00775362	0.00108399	1	22.3868	-0.0103235	0.00100031	-1	2	2	2024-02-02	2.95519	2.70442	0.0942179	0.0975401	0.107553	0.109536	28353.6	32413.2	27081.2	30901.6	35656.4	39328.8	38848	43202.8	2.01283	2.07293	0.103652	0	27.3199	999.9	63.112	29.265	25.5359	57.7965	34.6314	1	0.0204268	-1.63405	20.2094	5.23541	12.0519	4.96045	3.285	9999	9999	999.9	9999	1.86523	1.86191	1.87126	1.86556	1.86701	1.86798	1.86218	1.86447	5	0	0	0	11111111	oooooooo	off	off	off	off	0	100	100	1.143	0.3207	1.1426	0	0	0	0.320691	0	0	0	-1	-1	-1	-1	54.2	54.1	0.997314	2.57935	2.00073	2.29858	1.55396	2.28638	32.976	24.1751	18	511.261	561.779	29.9888	27.6464	30.0001	27.4698	27.4679	20.0327	19.997	100	29.9934	400	22.4014	100.744	103.578
stromal-SmNOX	2.12.1	2.12.1_5	200	10	0.00194779	1.94779	4.12836	398.051	329.201	33.2627	40.2194	0.114417	3.02528	0.112066	0.0702487	39.1975	29.7237	29.0893	4.0426	54.9992	2.34193	4.25812	1.70067	-85.8977	146.979	10.7535	111.032	0	0	1	0	52806.4	MPF-1047-20230628-14_24_34	9870.54	217.5	728.844	0.701582	-0.923732	MPF-1058-20230628-15_38_48	9904.01	240.075	482.555	0.502493	0.5	168.592	4.12836	42.3581	0.0299664	0.510385	188.752	-	0	188.752	0.608849	0.825316	0.456013	0.914832	0.48165	0.648882	0.351118	1058	290	469.6	75	9904.01	469.37	0.23	300	24.1	482.555	1.72722	-13.0535	1.48266	0.734631	-0.00802313	290	465.55	645	9872.77	469.33	-3.78														199.991	168.592	0.842998	0.195996	2	0.5	0: Broadleaf	2	1467860114	398.051	400.012	23.1781	22.4172	396.908	22.8574	500.104	100.941	0.0999782	29.9905	29.0893	999.9	0	0	9991.83	0	35.1691	-1.96121	407.496	409.185	0.760888	400.012	22.4172	2.33961	2.26281	19.9518	19.4141	199.991	0.90001	0.0999903	0	239.902	0.101906	521.867	2034.71	39.0311	42.2461	40.6794	42.0778	42.4606	179.902	19.9869	0	242.9	0	240.075	-3.28479	1.43248	521.818	15	1467856632	02:57:12	1467856627	1467856632	5	0.027	-0.02	1.143	0.321	400	22	0.27	0.06	396.907	0.237176	0.0268465	-1	-1.95836	0.0720884	0.0548219	1	329.208	5.73406	2.1508	-1	239.772	4.28442	1.50832	-1	0.761469	-0.0107986	0.00132218	1	22.4171	0.00225	0.000677051	-1	2	2	2024-02-02	2.95501	2.70468	0.0942896	0.0975455	0.107551	0.109646	28352.2	32413.5	27082	30902.1	35657.3	39324.8	38848.9	43203.6	2.0126	2.0729	0.104472	0	27.3919	999.9	63.136	29.255	25.5282	58.3865	34.0505	1	0.0203328	-1.73113	20.2093	5.23526	12.0519	4.9615	3.285	9999	9999	999.9	9999	1.86523	1.86192	1.87125	1.8656	1.86701	1.86799	1.86217	1.86447	5	0	0	0	11111111	oooooooo	off	off	off	off	0	100	100	1.143	0.3207	1.1426	0	0	0	0.320691	0	0	0	-1	-1	-1	-1	58.2	58.2	0.997314	2.58423	2.00073	2.29858	1.55396	2.32788	32.976	24.1838	18	511.156	561.808	30.3083	27.6514	30.0001	27.4738	27.4726	20.0297	19.9872	100	30.3095	400	22.4035	100.747	103.58
stromal-SmNOX	2.12.1	2.12.1_5	150	11	0.0017773	1.7773	3.28712	398.399	336.902	34.0407	40.2544	0.1042	3.02665	0.102247	0.064077	29.4005	29.7117	29.0732	4.03884	54.903	2.33794	4.25832	1.7009	-78.3789	149.806	10.9545	111.782	0	0	1	0	52848.4	MPF-1047-20230628-14_24_34	9870.54	217.5	728.844	0.701582	-0.923732	MPF-1059-20230628-15_42_52	9896.05	238.47	524.728	0.545536	0.5	126.452	3.28712	34.4921	0.0333	0.388994	194.878	-	0	194.878	0.628611	0.867844	0.382265	0.931746	0.399176	0.709205	0.290795	1059	290	511.95	105	9896.05	510.64	1.31	300	24	524.728	1.74048	-13.9393	1.49241	0.757025	-0.00806186	290	507.57	635	9870.9	510.61	-3.04														150.003	126.452	0.843	0.196	2	0.5	0: Broadleaf	2	1467860358	398.399	399.996	23.1387	22.4443	397.256	22.818	500.108	100.941	0.0999763	29.9913	29.0732	999.9	0	0	10000.2	0	30.0433	-1.59758	407.835	409.18	0.694313	399.996	22.4443	2.33563	2.26555	19.9243	19.4335	150.003	0.89994	0.10006	0	238.456	0.101906	387.26	1525.84	38.375	41.6996	40.0873	41.6166	41.8915	134.903	15	0	242.9	0	238.47	0.196068	-1.29043	387.06	15	1467856632	02:57:12	1467856627	1467856632	5	0.027	-0.02	1.143	0.321	400	22	0.27	0.06	397.256	0.227786	0.0220087	-1	-1.59747	0.0878462	0.0222409	1	337.015	4.45916	0.933798	-1	238.647	-2.50031	1.1489	-1	0.695646	-0.0384151	0.0042769	1	22.4443	0.00915	0.000860904	-1	2	2	2024-02-02	2.95528	2.70453	0.0943505	0.0975403	0.107396	0.109738	28348.6	32412.1	27080.4	30900.7	35661.5	39318.9	38846.7	43201.5	2.01235	2.0727	0.0959262	0	27.4549	999.9	63.161	29.255	25.5404	58.1883	34.7756	1	0.0220681	-1.78076	20.2096	5.23541	12.0519	4.96155	3.285	9999	9999	999.9	9999	1.86523	1.86189	1.87124	1.8656	1.86703	1.86798	1.86217	1.86447	5	0	0	0	11111111	oooooooo	off	off	off	off	0	100	100	1.142	0.3207	1.1426	0	0	0	0.320691	0	0	0	-1	-1	-1	-1	62.3	62.2	0.997314	2.58667	2.00073	2.29736	1.55396	2.24731	32.976	24.1751	18	511.141	561.82	30.4784	27.6746	30	27.4902	27.4884	20.0304	19.9741	100	30.4833	400	22.4001	100.741	103.575
stromal-SmNOX	2.12.1	2.12.1_5	100	12	0.00157285	1.57285	2.22234	398.866	349.197	35.2815	40.2998	0.0918462	3.02702	0.0903256	0.056588	19.5992	29.7237	29.0819	4.04088	54.8303	2.33706	4.26235	1.70382	-69.3626	151.093	11.0487	112.378	0	0	1	0	52856.5	MPF-1047-20230628-14_24_34	9870.54	217.5	728.844	0.701582	-0.923732	MPF-1060-20230628-15_46_56	9892.31	234.837	561.185	0.581534	0.5	84.3006	2.22234	24.5119	0.0373197	0.298759	199.696	-	0	199.696	0.644152	0.90279	0.316848	0.949558	0.32788	0.7677	0.2323	1060	290	549.7	105	9892.31	547.28	2.42	300	24	561.185	1.41416	-13.7508	1.21117	0.82154	-0.00810004	290	543.72	615	9868.95	547.25	-3.53														100.001	84.3006	0.842995	0.19599	2	0.5	0: Broadleaf	2	1467860602	398.866	400.005	23.131	22.5165	397.723	22.8103	500.111	100.936	0.10001	30.0078	29.0819	999.9	0	0	10002.8	0	21.4756	-1.13966	408.31	409.22	0.614459	400.005	22.5165	2.33475	2.27272	19.9182	19.4844	100.001	0.900068	0.0999325	0	234.637	0.101906	247.641	1016.91	37.8671	41.2616	39.6443	41.246	41.4684	89.9156	9.98312	0	242.3	0	234.837	-2.15654	-3.23154	247.305	15	1467856632	02:57:12	1467856627	1467856632	5	0.027	-0.02	1.143	0.321	400	22	0.27	0.06	397.723	0.0944118	0.015411	-1	-1.13206	0.0582564	0.0399003	1	349.33	11.2365	1.71847	-1	234.934	0.299312	1.48201	-1	0.614011	0.00902693	0.00114813	1	22.5167	-0.00633529	0.00104276	-1	2	2	2024-02-02	2.95505	2.70413	0.094431	0.0975344	0.107377	0.109972	28345.1	32411.3	27079.5	30899.8	35661.6	39307.9	38845.9	43200.6	2.01195	2.07267	0.0986643	0	27.4964	999.9	63.185	29.255	25.5498	57.7283	34.0184	1	0.0233283	-1.70147	20.2109	5.23526	12.0519	4.96085	3.285	9999	9999	999.9	9999	1.86523	1.86189	1.87126	1.86557	1.86707	1.86798	1.86218	1.86447	5	0	0	0	11111111	oooooooo	off	off	off	off	0	100	100	1.143	0.3206	1.1426	0	0	0	0.320691	0	0	0	-1	-1	-1	-1	66.4	66.3	0.997314	2.57446	2.00073	2.29858	1.55396	2.28149	32.9537	24.1838	18	511.032	561.955	30.5572	27.691	30.0001	27.5065	27.5035	20.0301	19.3992	100	30.5531	400	22.4722	100.738	103.572
stromal-SmNOX	2.12.1	2.12.1_5	50	13	0.00134107	1.34107	0.911204	399.428	370.128	37.3961	40.3564	0.0789026	3.02691	0.0777775	0.0487107	9.79999	29.7046	29.0493	4.03325	55.1115	2.34615	4.2571	1.6871	-59.1412	152.915	11.1793	114.753	0	0	1	0	52856.9	MPF-1047-20230628-14_24_34	9870.54	217.5	728.844	0.701582	-0.923732	MPF-1061-20230628-15_51_00	9886.92	229.413	601.359	0.618509	0.5	42.1504	0.911204	13.0352	0.0435331	0.211995	204.559	-	0	204.559	0.659838	0.937364	0.24316	0.968965	0.249314	0.835813	0.164187	1061	290	588.24	115	9886.92	582.95	5.29	300	24	601.359	2.19475	-18.2031	1.87747	0.770499	-0.00813711	290	578.1	625	9864.54	582.91	-4.81														50.0005	42.1504	0.842999	0.195998	2	0.5	0: Broadleaf	2	1467860846	399.428	400.006	23.2211	22.6972	398.285	22.9004	500.104	100.936	0.0999684	29.9863	29.0493	999.9	0	0	10002.2	0	21.6943	-0.578564	408.923	409.296	0.523843	400.006	22.6972	2.34383	2.29096	19.9809	19.613	50.0005	0.899823	0.100177	0	229.276	0.101906	114.259	507.902	37.3904	40.8789	39.1325	40.9099	41.0426	44.8994	4.99812	0	242.2	0	229.413	3.54068	-3.73573	113.906	15	1467856632	02:57:12	1467856627	1467856632	5	0.027	-0.02	1.143	0.321	400	22	0.27	0.06	398.286	0.045	0.012902	-1	-0.576095	0.00250878	0.0227516	1	370.046	4.61459	1.07073	-1	229.226	4.36173	1.3333	-1	0.524592	-0.0202181	0.00209762	1	22.6972	-0.00231429	0.000424055	-1	2	2	2024-02-02	2.95492	2.70443	0.0945285	0.0975268	0.107666	0.110589	28340.8	32410.5	27078.4	30898.8	35648.6	39279.6	38844.4	43199.1	2.0114	2.07297	0.093177	0	27.5337	999.9	63.234	29.225	25.5271	57.8983	34.1546	1	0.0252363	-1.87405	20.2095	5.23541	12.0519	4.96155	3.285	9999	9999	999.9	9999	1.86523	1.8619	1.87125	1.86558	1.86703	1.86798	1.86217	1.86447	5	0	0	0	11111111	oooooooo	off	off	off	off	0	100	100	1.143	0.3207	1.1426	0	0	0	0.320691	0	0	0	-1	-1	-1	-1	70.5	70.4	0.997314	2.57324	2.00073	2.29858	1.55396	2.31812	32.9537	24.1838	18	510.871	562.41	30.7127	27.7169	30.0003	27.5276	27.5261	20.0334	18.5041	100	30.7247	400	22.6906	100.734	103.569
stromal-SmNOX	2.12.1	2.12.1_5	0	14	0.00118342	1.18342	-0.998564	400.205	412.309	41.657	40.4341	0.0691903	3.02425	0.0683227	0.0427788	0.00493282	29.6979	29.0785	4.04008	55.0623	2.34537	4.25949	1.6947	-52.1888	149.605	10.9491	108.371	0	0	1	0	52773.7	MPF-1062-20230628-15_55_04	9878.73	199.104	681.89	0.708012	-0.998564	-	-	0	0	#DIV/0!	0.5	0.0218082	-0.998564	#DIV/0!	6.52E-12	#DIV/0!	#DIV/0!	-	0	#DIV/0!	#DIV/0!	#DIV/0!	#DIV/0!	0	1.41241	#DIV/0!	#DIV/0!	1062	290	681.89	155	9878.73	678.52	3.37	300	24	681.23	1.85664	-2.68182	1.58645	0.0926068	-0.00817593	290	675.34	615	9862.5	678.51	-3.17														0.0509531	0.0218082	0.428006	0.0968109	2	0.5	0: Broadleaf	2	1467861090	400.205	399.995	23.2138	22.7515	399.062	22.8931	500.105	100.934	0.0999962	29.9961	29.0785	999.9	0	0	9986.32	0	23.634	0.209942	409.716	409.307	0.462268	399.995	22.7515	2.34305	2.29639	19.9755	19.6511	0.0509531	0	0	0	199.23	0.0509531	-20.3781	-4.93562	36.9843	40.6132	38.9256	40.6871	40.7343	0	0	0	242.3	0	199.104	-9.52538	-1.23692	-20.408	15	1467856632	02:57:12	1467856627	1467856632	5	0.027	-0.02	1.143	0.321	400	22	0.27	0.06	399.062	-0.104647	0.0135733	-1	0.210544	-0.0696954	0.0154937	1	412.208	-6.91835	0.976584	-1	199.403	-4.7424	1.92189	-1	0.462835	-0.0110021	0.00117745	1	22.7515	0.00153529	0.000253722	-1	2	2	2024-02-02	2.95506	2.70442	0.0946655	0.0975229	0.10764	0.110772	28335.6	32409.5	27077.6	30897.8	35648.5	39270.6	38843.2	43198	2.01157	2.07267	0.0929274	0	27.5772	999.9	63.258	29.205	25.5032	58.3983	34.7957	1	0.026123	-1.87826	20.2098	5.23496	12.0519	4.96105	3.285	9999	9999	999.9	9999	1.86523	1.86191	1.87124	1.8656	1.86706	1.86798	1.86215	1.86447	5	0	0	0	11111111	oooooooo	off	off	off	off	0	100	100	1.143	0.3207	1.1426	0	0	0	0.320691	0	0	0	-1	-1	-1	-1	74.5	74.4	0.997314	2.58301	2.00073	2.29858	1.55396	2.25342	32.9315	24.1838	18	511.119	562.329	30.8395	27.731	30.0001	27.5438	27.5401	20.0332	18.2318	100	30.8382	400	22.7804	100.731	103.566
stromal-SmNOX	2.12.1	2.12.1_5	2200	15	0.00151386	1.51386	4.36287	398.019	283.473	28.6408	40.2139	0.0688841	3.02664	0.0680249	0.0425919	420.369	32.0007	31.0119	4.51445	55.0339	2.34225	4.25602	2.17219	-66.7611	-168.073	-12.4083	173.127	0	0	1	0	52849.6	MPF-1062-20230628-15_55_04	9878.73	199.104	681.89	0.708012	-0.998564	MPF-1063-20230628-15_59_08	9887.76	291.192	304.439	0.0435137	0.5	1849.16	4.36287	40.2319	0.00289939	1.23982	146.183	-	0	146.183	0.519827	0.0837081	0.704585	0.125763	0.781818	0.042023	0.957977	1063	290	301.5	155	9887.76	300.74	0.76	300	24.2	304.439	2.28994	-3.66111	2.02855	0.104209	-0.0063924	290	301.46	855	9861.95	300.73	0.73														2199.97	1849.16	0.84054	0.19108	2	0.5	0: Broadleaf	2	1467861334	398.019	400.004	23.1825	22.5912	396.876	22.8619	500.105	100.935	0.100009	29.9819	31.0119	999.9	0	0	10000.6	0	18.9249	-1.98575	407.465	409.25	0.591371	400.004	22.5912	2.33993	2.28024	19.954	19.5375	2199.97	0.982004	0.0179969	0	291.949	0.101906	6786.43	22909	41.2536	41.4372	40.9177	41.3709	43.4021	2160.28	39.59	0	242.5	0	291.192	-1.29038	-64.7062	6785.69	15	1467856632	02:57:12	1467856627	1467856632	5	0.027	-0.02	1.143	0.321	400	22	0.27	0.06	396.876	-0.0147857	0.0107942	-1	-1.988	0.0630242	0.0181821	1	283.597	-8.02162	1.14104	-1	291.4	-0.788006	1.4992	-1	0.593998	-0.0593038	0.00604764	1	22.5911	-0.00400714	0.00057465	-1	2	2	2024-02-02	2.95493	2.70452	0.0942595	0.0975237	0.107506	0.110208	28345.8	32406.3	27075.4	30895	35651.4	39291.3	38840.5	43193.8	2.01102	2.07177	0.239704	0	27.0389	999.9	63.258	29.205	25.5037	58.4483	34.7236	1	0.0285493	-0.563192	20.1982	5.23496	12.0519	4.96145	3.28503	9999	9999	999.9	9999	1.86523	1.86189	1.87124	1.86557	1.86701	1.86798	1.86218	1.86447	5	0	0	0	11111111	oooooooo	off	off	off	off	0	100	100	1.142	0.3207	1.1426	0	0	0	0.320691	0	0	0	-1	-1	-1	-1	78.6	78.5	0.997314	2.57324	2.00073	2.29858	1.55396	2.34009	32.9315	24.1575	18	511.098	562.015	27.7567	27.7805	30.0001	27.5813	27.5751	20.0299	19.3116	100	27.7651	400	22.5867	100.724	103.556
stromal-SmNOX	2.12.1	2.12.1_6	2200	1	0.00206983	2.06983	4.56893	397.759	311.455	31.4066	40.1094	0.099854	3.0224	0.0980568	0.0614443	420.366	31.8822	30.5755	4.40333	55.0622	2.34603	4.26069	2.05731	-91.2793	-93.6199	-6.90707	228.56	0	0	1	0	52712.3	MPF-1422-20230707-16_25_36	9878.78	204.041	502.61	0.594037	-0.994091	MPF-1424-20230708-09_15_03	9830.72	271.607	282.025	0.0369375	0.5	1849.15	4.56893	34.1514	0.00300843	0.782149	154.867	-	0	154.867	0.450874	0.0819242	0.634335	0.133583	0.738809	0.0467122	0.953288	1424	290	280.9	245	9830.72	279.82	1.08	300	24.3	282.025	2.11746	-2.16272	1.86607	0.0457758	-0.00636355	290	280.07	795	9809.82	279.82	0.25														2199.95	1849.15	0.84054	0.19108	2	0.5	0: Broadleaf	2	1467837746	397.759	399.916	23.2652	22.4565	396.967	22.9305	500.005	100.738	0.100007	30.001	30.5755	999.9	0	0	9994.5	0	19.4514	-2.1567	407.234	409.103	0.808668	399.916	22.4565	2.3437	2.26224	19.9799	19.41	2199.95	0.982004	0.0179958	0	272.073	0.101906	6523.91	22908.8	49.2624	49.0914	49.2996	48.375	50.812	2160.26	39.59	0	1466796174	0	271.607	2.65346	-56.5031	6523.41	15	1467837149	21:32:29	1467837149	1467837148	2	0.074	-0.029	0.792	0.335	397	23	0.3	0.07	396.967	0.0562059	0.0130646	-1	-2.14922	-0.131887	0.0184069	1	311.413	-0.262628	0.474301	-1	272.032	-3.00015	1.47035	-1	0.806709	0.0321536	0.00321716	1	22.4564	0.00827647	0.000742462	-1	2	2	2024-02-02	2.95306	2.70446	0.0936454	0.0968516	0.107093	0.109057	28244	32381.1	26966.3	30854.5	35517.4	39262.2	38675.8	43107.1	1.98923	2.1548	0.202894	0	27.2597	999.9	65.462	28.55	25.4614	57.9936	31.4784	1	0.176448	1.15671	20.1848	5.23511	12.0519	4.96015	3.285	999.9	9999	9999	9999	1.86539	1.86203	1.87136	1.8657	1.86712	1.86813	1.86231	1.86461	5	0	0	0	11111111	oooooooo	off	off	off	off	0	100	100	0.793	0.3347	0.792455	0	0	0	0.33474	0	0	0	-1	-1	-1	-1	10.1	10.1	1.03516	2.53906	2.00073	2.49146	1.55396	2.37061	33.558	24.1488	18	513.256	648.042	25.5535	29.6223	30.0002	29.4546	29.4547	20.7889	21.4863	100	25.5545	400	22.4722	100.306	103.378
stromal-SmNOX	2.12.1	2.12.1_6	2000	2	0.00205112	2.05112	4.58027	397.797	312.712	31.5321	40.1116	0.101424	3.0245	0.0995714	0.0623957	382.4	31.6635	30.3896	4.35672	55.1408	2.34865	4.25937	2.00807	-90.4542	-64.2403	-4.73174	222.974	0	0	1	0	52777.2	MPF-1422-20230707-16_25_36	9878.78	204.041	502.61	0.594037	-0.994091	MPF-1425-20230708-09_19_07	9854.6	264.369	274.742	0.0377548	0.5	1681.2	4.58027	31.7367	0.0033157	0.829389	152.645	-	0	152.645	0.444405	0.0849558	0.651117	0.146714	0.763201	0.049053	0.950947	1425	290	274.22	95	9854.6	273.39	0.83	300	24.3	274.742	1.78505	-1.33183	1.56875	0.0250953	-0.00652784	290	274.04	755	9814.32	273.38	0.66														2000.01	1681.2	0.8406	0.1912	2	0.5	0: Broadleaf	2	1467837990	397.797	399.956	23.2922	22.4909	397.005	22.9575	499.995	100.734	0.099933	29.9956	30.3896	999.9	0	0	10007.6	0	20.1978	-2.1585	407.284	409.158	0.801328	399.956	22.4909	2.34632	2.2656	19.998	19.4339	2000.01	0.980002	0.0199982	0	264.357	0.101906	5773.95	20815.2	49.1326	49.25	49.0935	48.4997	50.6834	1959.9	39.9913	0	242.3	0	264.369	1.55	-23.0092	5773.1	15	1467837149	21:32:29	1467837149	1467837148	2	0.074	-0.029	0.792	0.335	397	23	0.3	0.07	397.007	-0.0427059	0.00885914	-1	-2.15795	0.0359215	0.0262935	1	312.779	-1.17039	1.21368	-1	264.383	-1.40413	1.42911	-1	0.801239	0.000265669	0.000649931	1	22.4908	0.00375	0.000603344	-1	2	2	2024-02-02	2.95304	2.70454	0.0936257	0.0968378	0.107152	0.10915	28241.8	32376	26963.9	30849.5	35512.7	39252.8	38673.2	43101.2	1.9883	2.15042	0.18974	0	27.2944	999.9	64.601	28.842	25.5564	57.6837	31.5545	1	0.180541	0.99948	20.1878	5.23032	12.0519	4.9598	3.285	999.9	9999	9999	9999	1.86539	1.86203	1.87138	1.8657	1.86716	1.86813	1.86234	1.86462	5	0	0	0	11111111	oooooooo	off	off	off	off	0	100	100	0.793	0.3347	0.792455	0	0	0	0.33474	0	0	0	-1	-1	-1	-1	14.2	14.2	1.04126	2.53662	2.00073	2.49023	1.55396	2.41089	33.8509	24.1575	18	513.289	645.211	25.8015	29.6847	30.0002	29.5288	29.5288	20.915	21.2124	100	25.8038	400	22.431	100.298	103.363
stromal-SmNOX	2.12.1	2.12.1_6	1650	3	0.00199507	1.99507	4.59998	397.825	312.314	31.4947	40.118	0.100899	3.02252	0.0990648	0.0620775	315.879	31.3066	30.1994	4.30948	55.0432	2.34561	4.26139	1.96387	-87.9827	-31.8587	-2.34604	193.692	0	0	1	0	52715.3	MPF-1422-20230707-16_25_36	9878.78	204.041	502.61	0.594037	-0.994091	MPF-1426-20230708-09_23_11	9862.78	258.73	273.506	0.0540216	0.5	1387.2	4.59998	37.4694	0.00403263	0.837659	152.263	-	0	152.263	0.443292	0.121865	0.653935	0.212702	0.767342	0.0717174	0.928283	1426	290	272.47	85	9862.78	271.41	1.06	300	24.2	273.506	1.53913	-2.06989	1.3461	0.0778704	-0.00681569	290	272.63	825	9817.72	271.4	1.23														1650.02	1387.2	0.84072	0.19144	2	0.5	0: Broadleaf	2	1467838234	397.825	399.983	23.26	22.4805	397.033	22.9252	500.007	100.743	0.0999907	30.0038	30.1994	999.9	0	0	9994.72	0	26.5281	-2.15717	407.299	409.181	0.779456	399.983	22.4805	2.34328	2.26476	19.9771	19.4279	1650.02	0.976001	0.0239989	0	259.117	0.101906	4668.88	17153.6	48.3944	49.1793	48.7576	48.4372	50.2498	1610.32	39.5994	0	242.3	0	258.73	-2.04846	-2.63154	4669.04	15	1467837149	21:32:29	1467837149	1467837148	2	0.074	-0.029	0.792	0.335	397	23	0.3	0.07	397.032	-0.0481765	0.0177817	-1	-2.16036	0.0584247	0.011589	1	312.454	-15.7596	1.23209	-1	258.708	1.23713	1.0101	-1	0.784338	-0.0890435	0.00882073	1	22.4804	0.00425294	0.000399805	-1	2	2	2024-02-02	2.95287	2.7042	0.09363	0.0968314	0.107006	0.109115	28239.7	32371.6	26962.1	30845.2	35517	39249.8	38671.6	43096.2	1.98745	2.14718	0.170689	0	27.3965	999.9	63.783	29.155	25.6929	57.3737	31.7067	1	0.18452	1.05035	20.1907	5.23436	12.0519	4.9604	3.285	999.9	9999	9999	9999	1.86539	1.86203	1.87138	1.86574	1.86714	1.86813	1.86232	1.86461	5	0	0	0	11111111	oooooooo	off	off	off	off	0	100	100	0.792	0.3347	0.792455	0	0	0	0.33474	0	0	0	-1	-1	-1	-1	18.2	18.2	1.0437	2.54517	2.00073	2.48901	1.55396	2.38159	34.1225	24.14	18	513.185	643.093	26.2477	29.7321	30.0002	29.5809	29.5821	20.9705	21.786	100	26.2197	400	22.4625	100.293	103.35
stromal-SmNOX	2.12.1	2.12.1_6	1300	4	0.00188167	1.88167	4.75918	397.788	308.969	31.1605	40.1182	0.0992352	3.02267	0.0974602	0.0610695	249.421	30.9422	29.8646	4.22742	55.0392	2.34367	4.25819	1.88375	-82.9818	20.5643	1.51165	188.515	0	0	1	0	52722.6	MPF-1422-20230707-16_25_36	9878.78	204.041	502.61	0.594037	-0.994091	MPF-1427-20230708-09_27_15	9871.74	254.964	274.41	0.070864	0.5	1093.22	4.75918	38.735	0.00526267	0.831602	152.543	-	0	152.543	0.444106	0.159565	0.651875	0.276341	0.764313	0.0954665	0.904533	1427	290	274.41	85	9871.74	273.36	1.05	300	24.2	274.247	2.08358	-0.878206	1.81396	0.00830156	-0.00710501	290	274.44	885	9825.21	273.35	1.09														1300.02	1093.22	0.84093	0.19186	2	0.5	0: Broadleaf	2	1467838478	397.788	399.991	23.2385	22.5033	396.996	22.9038	500.003	100.753	0.100019	29.9908	29.8646	999.9	0	0	9994.68	0	25.1755	-2.20315	407.252	409.2	0.735203	399.991	22.5033	2.34135	2.26728	19.9638	19.4458	1300.02	0.968999	0.0310012	0	255.171	0.101906	3622.74	13488.7	47.2692	48.687	47.9686	48.0194	49.4138	1259.62	40.3	0	242.3	0	254.964	-5.11231	-2.70923	3622.56	15	1467837149	21:32:29	1467837149	1467837148	2	0.074	-0.029	0.792	0.335	397	23	0.3	0.07	396.996	0.0664286	0.00925107	-1	-2.19874	-0.025034	0.0152992	1	308.987	1.42231	0.425401	-1	255.044	-1.39183	1.53135	-1	0.735163	-0.00089626	0.000628305	1	22.5035	0.0167143	0.00129161	-1	2	2	2024-02-02	2.95305	2.70406	0.0936231	0.0968331	0.106969	0.109197	28236.5	32367	26959.1	30841.1	35515.2	39241.7	38668	43091.3	1.9871	2.14425	0.142794	0	27.5507	999.9	63.088	29.416	25.7962	57.9337	31.6266	1	0.187721	0.511321	20.1969	5.23092	12.0519	4.96055	3.285	999.9	9999	9999	9999	1.86539	1.86203	1.87135	1.86575	1.86712	1.86812	1.86231	1.8646	5	0	0	0	11111111	oooooooo	off	off	off	off	0	100	100	0.792	0.3347	0.792455	0	0	0	0.33474	0	0	0	-1	-1	-1	-1	22.3	22.3	1.04614	2.54883	2.00073	2.49023	1.55396	2.3999	34.3497	24.1663	18	513.387	641.223	26.825	29.7873	30	29.6319	29.633	21.0015	21.7703	100	26.8303	400	22.4992	100.283	103.337
stromal-SmNOX	2.12.1	2.12.1_6	1000	5	0.00182671	1.82671	4.83664	397.779	307.632	31.0253	40.1169	0.0987899	3.02302	0.0970309	0.0607997	192.401	30.6337	29.6899	4.18515	55.129	2.348	4.2591	1.83715	-80.5579	49.6397	3.64543	165.128	0	0	1	0	52732.5	MPF-1422-20230707-16_25_36	9878.78	204.041	502.61	0.594037	-0.994091	MPF-1428-20230708-09_31_20	9866.67	251.096	283.165	0.113251	0.5	841.207	4.83664	47.6337	0.00693138	0.774973	155.21	-	0	155.21	0.451873	0.250626	0.631679	0.405298	0.73499	0.154919	0.845081	1428	290	280.27	165	9866.67	278.81	1.46	300	24.2	283.165	1.67579	-4.29517	1.45322	0.2378	-0.00735414	290	279.44	735	9839.13	278.8	0.64														1000.01	841.207	0.8412	0.192399	2	0.5	0: Broadleaf	2	1467838723	397.779	400.005	23.2816	22.5679	396.987	22.9469	499.998	100.752	0.0999882	29.9945	29.6899	999.9	0	0	9996.87	0	16.9667	-2.22541	407.261	409.241	0.713683	400.005	22.5679	2.34567	2.27377	19.9935	19.4917	1000.01	0.960009	0.0399912	0	251.132	0.101906	2746.34	10349.9	46.031	47.9802	46.9764	47.4216	48.4606	959.919	39.99	0	243.5	0	251.096	5.08846	5.07	2746.42	15	1467837149	21:32:29	1467837149	1467837148	2	0.074	-0.029	0.792	0.335	397	23	0.3	0.07	396.987	0.288882	0.0240689	-1	-2.21862	-0.0272125	0.0254494	1	307.471	20.7617	1.81634	-1	251.248	-1.10626	0.968222	-1	0.712921	0.0537872	0.00717764	1	22.5679	-0.0658853	0.00695348	-1	2	2	2024-02-02	2.95281	2.70442	0.0936063	0.0968237	0.107089	0.109341	28235	32363.2	26957.4	30837.3	35508.9	39231.2	38666.3	43086.6	1.9864	2.14113	0.122212	0	27.6834	999.9	62.416	29.678	25.908	57.7037	31.7228	1	0.191672	0.283883	20.2004	5.23451	12.0519	4.96	3.285	999.9	9999	9999	9999	1.8654	1.86206	1.87137	1.86575	1.86709	1.86813	1.86228	1.86461	5	0	0	0	11111111	oooooooo	off	off	off	off	0	100	100	0.792	0.3348	0.792455	0	0	0	0.33474	0	0	0	-1	-1	-1	-1	26.4	26.4	1.04614	2.54517	2.00073	2.49023	1.55396	2.36572	34.5777	24.1575	18	513.347	639.162	27.3414	29.8387	30.0002	29.6804	29.6814	21.0164	22.0715	100	27.3407	400	22.4926	100.277	103.326
stromal-SmNOX	2.12.1	2.12.1_6	750	6	0.001816	1.816	4.87914	397.76	306.928	30.9567	40.118	0.098724	3.02506	0.0969684	0.0607604	144.879	30.354	29.616	4.16738	54.9611	2.33943	4.25652	1.82795	-80.0856	60.0018	4.40158	129.196	0	0	1	0	52797	MPF-1422-20230707-16_25_36	9878.78	204.041	502.61	0.594037	-0.994091	MPF-1429-20230708-09_35_24	9861.36	247.348	292.148	0.153347	0.5	631.168	4.87914	48.394	0.00930533	0.720395	157.871	-	0	157.871	0.459619	0.33364	0.610497	0.508474	0.704902	0.212947	0.787053	1429	290	287.38	295	9861.36	287.15	0.23	300	24.1	292.148	1.50889	-4.92452	1.30428	0.337368	-0.00756261	290	287.24	885	9841.98	287.14	0.1														749.972	631.168	0.841589	0.193179	2	0.5	0: Broadleaf	2	1467838967	397.76	400	23.1948	22.4853	396.967	22.8601	499.992	100.76	0.0999436	29.9839	29.616	999.9	0	0	10008.4	0	17.4032	-2.24039	407.205	409.201	0.709572	400	22.4853	2.33711	2.26561	19.9345	19.434	749.972	0.947012	0.0529877	0	247.242	0.101906	2024.83	7733.93	44.7302	47.1405	45.7772	46.6793	47.406	710.136	39.7331	0	242.5	0	247.348	4.09423	3.38462	2025.01	15	1467837149	21:32:29	1467837149	1467837148	2	0.074	-0.029	0.792	0.335	397	23	0.3	0.07	396.967	0.0827143	0.0106094	-1	-2.23362	-0.117773	0.0245692	1	306.92	-3.48896	0.859483	-1	247.38	0.0301757	1.1856	-1	0.709583	-0.00158914	0.000617209	1	22.4851	0.0205929	0.00152117	-1	2	2	2024-02-02	2.95264	2.70433	0.0935981	0.0968178	0.106811	0.109118	28234.3	32360.4	26956.6	30834.6	35519.7	39238.1	38666	43083.6	1.98552	2.13777	0.112228	0	27.8034	999.9	61.836	29.93	26.0417	57.3037	31.867	1	0.193034	0.0585512	20.2032	5.23511	12.0519	4.9603	3.285	999.9	9999	9999	9999	1.86539	1.86204	1.87139	1.86576	1.86712	1.86813	1.86233	1.86462	5	0	0	0	11111111	oooooooo	off	off	off	off	0	100	100	0.793	0.3347	0.792455	0	0	0	0.33474	0	0	0	-1	-1	-1	-1	30.4	30.4	1.04736	2.55981	2.00073	2.48779	1.55396	2.37305	34.7837	24.1751	18	513.117	636.831	27.7406	29.8799	30.0002	29.7195	29.7222	21.0212	22.65	100	27.7418	400	22.43	100.276	103.318
stromal-SmNOX	2.12.1	2.12.1_6	500	7	0.00178893	1.78893	4.7684	397.804	310.513	31.318	40.1221	0.100581	3.02308	0.0987582	0.0618849	97.4001	30.0901	29.3373	4.10094	54.7906	2.33222	4.25661	1.76871	-78.8917	105.452	7.73013	131.691	0	0	1	0	52736.2	MPF-1422-20230707-16_25_36	9878.78	204.041	502.61	0.594037	-0.994091	MPF-1430-20230708-09_39_28	9873.98	239.948	313.425	0.234432	0.5	421.205	4.7684	49.372	0.013681	0.603605	163.883	-	0	163.883	0.477122	0.491346	0.558517	0.671734	0.633639	0.335586	0.664414	1430	290	306.47	235	9873.98	305.62	0.85	300	24.1	313.425	1.33	-7.71019	1.14597	0.617837	-0.00777208	290	305.55	725	9856.25	305.6	-0.05														500.007	421.205	0.842399	0.194798	2	0.5	0: Broadleaf	2	1467839211	397.804	399.996	23.1236	22.4246	397.011	22.7889	500.004	100.759	0.100035	29.9843	29.3373	999.9	0	0	9996.56	0	23.2352	-2.19216	407.22	409.171	0.699024	399.996	22.4246	2.32991	2.25948	19.8847	19.3904	500.007	0.920022	0.0799784	0	240.017	0.101906	1315.91	5117.26	43.4646	46.3789	44.8864	45.9803	46.4021	459.924	39.98	0	242.5	0	239.948	1.61846	-2.42538	1316.04	15	1467837149	21:32:29	1467837149	1467837148	2	0.074	-0.029	0.792	0.335	397	23	0.3	0.07	397.011	-0.0422143	0.0170602	-1	-2.19333	0.00237584	0.0108377	1	310.621	-1.48112	0.440561	-1	240.054	-0.0272727	1.12152	-1	0.699334	-0.00424566	0.000961987	1	22.4246	-0.00447857	0.00083304	-1	2	2	2024-02-02	2.95269	2.70438	0.0935966	0.0968115	0.106554	0.108891	28233.1	32357	26955.5	30831.3	35529.2	39244.3	38665.1	43079.5	1.9853	2.13527	0.0863634	0	27.9286	999.9	61.287	30.162	26.1559	58.3137	31.875	1	0.196092	-0.143911	20.2054	5.23496	12.0519	4.9602	3.285	999.9	9999	9999	9999	1.86539	1.86205	1.87137	1.86574	1.8671	1.86812	1.86231	1.86461	5	0	0	0	11111111	oooooooo	off	off	off	off	0	100	100	0.793	0.3348	0.792455	0	0	0	0.33474	0	0	0	-1	-1	-1	-1	34.5	34.5	1.04736	2.55981	2.00073	2.48779	1.55396	2.38892	34.9444	24.1751	18	513.288	635.158	28.1936	29.9161	30.0002	29.7573	29.7581	21.0296	23.1585	100	28.1982	400	22.4183	100.273	103.307
stromal-SmNOX	2.12.1	2.12.1_6	400	8	0.00171607	1.71607	4.77734	397.81	307.489	31.0133	40.123	0.0967994	3.02287	0.0951098	0.0595929	78.4034	30.0026	29.368	4.10822	55.1205	2.34663	4.25727	1.76158	-75.6787	100.88	7.39668	111.001	0	0	1	0	52729.5	MPF-1422-20230707-16_25_36	9878.78	204.041	502.61	0.594037	-0.994091	MPF-1431-20230708-09_43_32	9894.46	238.884	331.972	0.280407	0.5	337.217	4.77734	47.2791	0.0171149	0.514015	168.814	-	0	168.814	0.491479	0.570537	0.511206	0.727639	0.571521	0.403187	0.596813	1431	290	327.77	115	9894.46	326.58	1.19	300	24.1	331.972	1.70539	-5.33314	1.46788	0.320394	-0.00785782	290	326.23	815	9858.8	326.56	-0.33														400.021	337.217	0.842999	0.195999	2	0.5	0: Broadleaf	2	1467839455	397.81	399.994	23.2663	22.5958	397.018	22.9316	500.001	100.76	0.0999826	29.987	29.368	999.9	0	0	9995.23	0	30.5649	-2.18403	407.286	409.242	0.670453	399.994	22.5958	2.34431	2.27676	19.9841	19.5129	400.021	0.899996	0.100004	0	238.569	0.101906	1050.47	4070.85	42.4646	45.6171	44.0231	45.32	45.5739	359.926	39.9925	0	242.5	0	238.884	1.07346	-0.416923	1050.14	15	1467837149	21:32:29	1467837149	1467837148	2	0.074	-0.029	0.792	0.335	397	23	0.3	0.07	397.016	-0.0297857	0.0105506	-1	-2.18251	-0.0183849	0.0246499	1	307.327	1.58699	1.15959	-1	238.671	1.03866	1.21908	-1	0.67139	-0.0134719	0.0018171	1	22.5956	0.0173786	0.00128108	-1	2	2	2024-02-02	2.95272	2.70449	0.0935926	0.096803	0.107024	0.109481	28230.5	32353.4	26953.1	30827.7	35507.8	39214.7	38662.3	43075.2	1.98487	2.13285	0.0787377	0	28.0359	999.9	60.829	30.363	26.2624	57.2837	31.891	1	0.199576	-0.19485	20.2064	5.23511	12.0519	4.9599	3.285	999.9	9999	9999	9999	1.8654	1.86203	1.87136	1.86574	1.86712	1.86813	1.86232	1.86462	5	0	0	0	11111111	oooooooo	off	off	off	off	0	100	100	0.793	0.3347	0.792455	0	0	0	0.33474	0	0	0	-1	-1	-1	-1	38.6	38.6	1.04736	2.55615	2.00073	2.48657	1.55396	2.38892	35.1055	24.1751	18	513.338	633.589	28.3965	29.96	30.0001	29.7958	29.7978	21.0383	22.8258	100	28.3999	400	22.5676	100.265	103.296
stromal-SmNOX	2.12.1	2.12.1_6	300	9	0.00165375	1.65374	4.54098	397.926	309.866	31.2563	40.1389	0.0945245	3.02443	0.0929134	0.0582133	58.7972	29.9083	29.26	4.08267	55.0642	2.34451	4.25777	1.73817	-72.9301	118.876	8.70712	113.45	0	0	1	0	52777.1	MPF-1422-20230707-16_25_36	9878.78	204.041	502.61	0.594037	-0.994091	MPF-1432-20230708-09_47_36	9893.33	242.631	379.393	0.360474	0.5	252.893	4.54098	45.5808	0.021887	0.324775	180.273	-	0	180.273	0.524839	0.686829	0.382262	0.779926	0.412693	0.510307	0.489693	1432	290	370.78	85	9893.33	370.17	0.61	300	24.1	379.393	1.79076	-9.12758	1.53798	0.557113	-0.00793414	290	369.04	655	9860.6	370.14	-1.1														299.993	252.893	0.842998	0.195995	2	0.5	0: Broadleaf	2	1467839699	397.926	400.005	23.2428	22.5967	397.133	22.908	499.998	100.77	0.0999692	29.989	29.26	999.9	0	0	10003.6	0	30.6554	-2.0796	407.395	409.253	0.646131	400.005	22.5967	2.34218	2.27707	19.9695	19.5151	299.993	0.900043	0.0999568	0	242.485	0.101906	800.163	3052.69	41.6326	44.9488	43.2263	44.7461	44.8435	269.915	29.975	0	242.5	0	242.631	0.795385	4.58462	800.13	15	1467837149	21:32:29	1467837149	1467837148	2	0.074	-0.029	0.792	0.335	397	23	0.3	0.07	397.133	0.0512647	0.00962561	-1	-2.08414	0.127115	0.0314695	1	309.698	-0.792534	1.27221	-1	242.297	1.91864	1.32669	-1	0.646535	-0.0107829	0.00123934	1	22.5967	0.0268412	0.00211896	-1	2	2	2024-02-02	2.95266	2.7043	0.0936118	0.0967941	0.106953	0.109483	28227.4	32349.8	26950.9	30824.2	35508.4	39210.8	38659.8	43071.1	1.98417	2.13112	0.0708923	0	28.113	999.9	60.371	30.605	26.4238	57.8137	31.8429	1	0.202576	-0.316795	20.207	5.23256	12.0519	4.9597	3.285	999.9	9999	9999	9999	1.86539	1.86206	1.87137	1.86575	1.8671	1.86812	1.86233	1.8646	5	0	0	0	11111111	oooooooo	off	off	off	off	0	100	100	0.793	0.3348	0.792455	0	0	0	0.33474	0	0	0	-1	-1	-1	-1	42.6	42.6	1.04858	2.55493	2.00073	2.48779	1.55396	2.39014	35.2902	24.1838	18	513.256	632.632	28.6781	30.004	30.0001	29.8395	29.8402	21.0508	23.0961	100	28.6823	400	22.5614	100.257	103.286
stromal-SmNOX	2.12.1	2.12.1_6	200	10	0.0015068	1.5068	4.0511	398.132	311.923	31.463	40.1587	0.0862696	3.02232	0.0849246	0.053197	39.2003	29.8317	29.2379	4.07747	55.0754	2.34477	4.25738	1.7327	-66.4497	122.134	8.95097	103.836	0	0	1	0	52712.6	MPF-1422-20230707-16_25_36	9878.78	204.041	502.61	0.594037	-0.994091	MPF-1433-20230708-09_51_40	9880.06	250.051	462.113	0.458897	0.5	168.606	4.0511	38.6863	0.029923	0.087634	197.032	-	0	197.032	0.573629	0.799988	0.132525	0.821717	0.135636	0.630363	0.369637	1433	290	452.64	125	9880.06	451.37	1.27	300	24.1	462.113	1.73331	-10.6182	1.48525	0.646059	-0.00800989	290	449.26	655	9854.42	451.34	-2.08														200.007	168.606	0.842997	0.195994	2	0.5	0: Broadleaf	2	1467839943	398.132	399.992	23.246	22.6573	397.339	22.9112	500.007	100.768	0.100034	29.9875	29.2379	999.9	0	0	9991.06	0	29.3381	-1.86045	407.607	409.265	0.588702	399.992	22.6573	2.34244	2.28312	19.9713	19.5578	200.007	0.900048	0.0999517	0	249.823	0.101906	551.491	2034.9	40.8749	44.3944	42.5114	44.2302	44.1989	179.926	19.9812	0	242.5	0	250.051	3.14731	-8.93192	551.253	15	1467837149	21:32:29	1467837149	1467837148	2	0.074	-0.029	0.792	0.335	397	23	0.3	0.07	397.339	-0.117971	0.0122537	-1	-1.86063	-0.10319	0.0280099	1	311.987	-13.015	1.20439	-1	250.037	-0.0278839	1.32684	-1	0.589052	-0.0056501	0.00111236	1	22.6573	0.0197912	0.00156324	-1	2	2	2024-02-02	2.95271	2.7043	0.0936334	0.0967867	0.106952	0.109671	28224.3	32346.8	26948.7	30821.2	35506.1	39199	38657.2	43067.1	1.98385	2.12843	0.0663102	0	28.1894	999.9	59.98	30.786	26.5255	57.7437	31.895	1	0.205661	-0.411765	20.2079	5.23391	12.0519	4.9596	3.285	999.9	9999	9999	9999	1.8654	1.86206	1.87136	1.86578	1.8671	1.86813	1.86234	1.86462	5	0	0	0	11111111	oooooooo	off	off	off	off	0	100	100	0.793	0.3348	0.792455	0	0	0	0.33474	0	0	0	-1	-1	-1	-1	46.7	46.7	1.04858	2.55737	2.00073	2.48657	1.55396	2.36816	35.4291	24.1663	18	513.391	630.857	28.9045	30.0468	30.0001	29.8807	29.8813	21.0511	23.0957	100	28.9099	400	22.6712	100.25	103.276
stromal-SmNOX	2.12.1	2.12.1_6	150	11	0.00132757	1.32757	3.49743	398.396	313.461	31.6243	40.1932	0.0756739	3.02619	0.0746381	0.0467407	29.4006	29.8248	29.2885	4.08939	55.2387	2.35222	4.25829	1.73717	-58.5457	114.648	8.39384	93.8967	0	0	1	0	52830.7	MPF-1422-20230707-16_25_36	9878.78	204.041	502.61	0.594037	-0.994091	MPF-1434-20230708-09_55_45	9883.28	250.714	514.848	0.513034	0.5	126.452	3.49743	32.4371	0.0355196	-0.023771	206.029	-	0	206.029	0.599825	0.855306	-0.0412653	0.849835	-0.0409905	0.702866	0.297134	1434	290	505.66	85	9883.28	504.05	1.61	300	24.1	514.848	1.60338	-10.6759	1.37241	0.683661	-0.00804842	290	501.34	635	9853.12	504.01	-2.67														150.002	126.452	0.843	0.196001	2	0.5	0: Broadleaf	2	1467840187	398.396	400.007	23.3153	22.7966	397.604	22.9806	499.99	100.788	0.0999702	29.9912	29.2885	999.9	0	0	10012.5	0	29.5967	-1.61041	407.907	409.338	0.518662	400.007	22.7966	2.34989	2.29761	20.0225	19.6597	150.002	0.899925	0.100075	0	250.763	0.101906	413.885	1525.83	40.2499	43.8632	41.9139	43.7302	43.6405	134.9	15.0025	0	242.5	0	250.714	-5.76577	2.49423	414.079	15	1467837149	21:32:29	1467837149	1467837148	2	0.074	-0.029	0.792	0.335	397	23	0.3	0.07	397.604	0.102702	0.0134593	-1	-1.60936	0.0362489	0.0236979	1	313.392	-3.43489	1.17903	-1	250.907	-2.67723	1.22994	-1	0.518377	0.00787228	0.00098504	1	22.7966	0.0131375	0.00108563	-1	2	2	2024-02-02	2.95273	2.70437	0.0936985	0.0968005	0.107187	0.110167	28221.2	32343.1	26947.8	30818.3	35495.8	39174.2	38656.2	43063.7	1.98302	2.127	0.0654571	0	28.2375	999.9	59.645	30.968	26.6489	57.4419	31.9151	1	0.208201	-0.439597	20.2084	5.23466	12.0519	4.95975	3.285	999.9	9999	9999	9999	1.86539	1.86205	1.87136	1.86577	1.86709	1.86814	1.86234	1.86462	5	0	0	0	11111111	oooooooo	off	off	off	off	0	100	100	0.793	0.3348	0.792455	0	0	0	0.33474	0	0	0	-1	-1	-1	-1	50.8	50.8	1.04858	2.55737	2.00073	2.48657	1.55396	2.38892	35.5683	24.1838	18	513.151	630.077	29.0153	30.0846	30.0001	29.915	29.9173	21.058	23.1031	100	29.0166	400	22.7186	100.247	103.267
stromal-SmNOX	2.12.1	2.12.1_6	100	12	0.00117297	1.17297	2.65454	398.762	324.035	32.6943	40.2339	0.0666038	3.02567	0.0657999	0.0411964	19.6027	29.8067	29.2916	4.09013	55.1638	2.3489	4.25805	1.74123	-51.7279	113.954	8.34458	90.1739	0	0	1	0	52815.3	MPF-1422-20230707-16_25_36	9878.78	204.041	502.61	0.594037	-0.994091	MPF-1435-20230708-09_59_49	9876	244.908	554.473	0.558304	0.5	84.3138	2.65454	23.5364	0.0432744	-0.0935358	212.095	-	0	212.095	0.617484	0.90416	-0.178521	0.88338	-0.173706	0.783018	0.216982	1435	290	547.59	105	9876	545.35	2.24	300	24.1	554.473	1.83906	-9.01342	1.57223	0.539972	-0.0080863	290	543.18	615	9850.94	545.32	-2.14														100.017	84.3138	0.842997	0.195994	2	0.5	0: Broadleaf	2	1467840431	398.762	400.01	23.2801	22.8219	397.969	22.9454	499.989	100.797	0.0999408	29.9902	29.2916	999.9	0	0	10008.4	0	26.5646	-1.24901	408.266	409.352	0.458271	400.01	22.8219	2.34657	2.30038	19.9997	19.6791	100.017	0.899992	0.100008	0	245.065	0.101906	268.536	1017.05	39.7616	43.4843	41.5232	43.4332	43.2539	89.9237	9.9925	0	242.3	0	244.908	9.06496	0.272479	268.814	15	1467837149	21:32:29	1467837149	1467837148	2	0.074	-0.029	0.792	0.335	397	23	0.3	0.07	397.969	-0.0144706	0.00519014	-1	-1.25027	0.0320513	0.0188925	1	324.003	-5.44175	1.20572	-1	244.835	4.23262	1.43267	-1	0.458947	-0.0164023	0.00179236	1	22.8219	0.0333088	0.00261557	-1	2	2	2024-02-02	2.95262	2.70449	0.0937615	0.0968047	0.107079	0.11026	28216.5	32339.4	26945.3	30815	35497.4	39166.8	38653.3	43060	1.98267	2.1253	0.0639558	0	28.293	999.9	59.333	31.129	26.7511	57.6419	31.9311	1	0.211237	-0.480536	20.2089	5.23451	12.0519	4.9602	3.285	999.9	9999	9999	9999	1.86541	1.86207	1.87137	1.86577	1.8671	1.86813	1.86233	1.86461	5	0	0	0	11111111	oooooooo	off	off	off	off	0	100	100	0.793	0.3348	0.792455	0	0	0	0.33474	0	0	0	-1	-1	-1	-1	54.8	54.9	1.04858	2.5647	2.00073	2.48657	1.55396	2.38403	35.7078	24.1751	18	513.245	629.075	29.1386	30.121	30.0002	29.9531	29.9535	21.0643	23.1049	100	29.1403	400	22.7833	100.239	103.257
stromal-SmNOX	2.12.1	2.12.1_6	50	13	0.00101036	1.01036	1.45133	399.216	347.234	35.0333	40.2778	0.0567814	3.0246	0.0561958	0.0351745	9.79649	29.7904	29.3517	4.10436	55.1558	2.3484	4.25776	1.75596	-44.5567	103.915	7.61437	76.7696	0	0	1	0	52782.7	MPF-1422-20230707-16_25_36	9878.78	204.041	502.61	0.594037	-0.994091	MPF-1436-20230708-10_03_53	9874.81	236.53	603.705	0.608203	0.5	42.1385	1.45133	12.8144	0.0580328	-0.167457	218.924	-	0	218.924	0.637366	0.954245	-0.356361	0.91871	-0.338597	0.883217	0.116783	1436	290	590.16	85	9874.81	587.37	2.79	300	24	603.705	1.42803	-16.1256	1.21933	0.862001	-0.00812312	290	582.37	615	9846.88	587.33	-4.96														49.987	42.1385	0.84299	0.195981	2	0.5	0: Broadleaf	2	1467840675	399.216	399.958	23.2763	22.8816	398.423	22.9416	499.997	100.792	0.0999418	29.989	29.3517	999.9	0	0	10002.4	0	22.1357	-0.741812	408.73	409.324	0.394734	399.958	22.8816	2.34608	2.30629	19.9963	19.7204	49.987	0.900091	0.0999092	0	236.533	0.101906	125.716	507.803	39.3279	43.1328	41.1326	43.117	42.8826	44.9006	4.9825	0	242.9	0	236.53	2.10838	0.377436	125.984	15	1467837149	21:32:29	1467837149	1467837148	2	0.074	-0.029	0.792	0.335	397	23	0.3	0.07	398.423	0.296029	0.0304958	-1	-0.712651	-0.71067	0.0858473	0	347.309	-54.8792	4.66567	-1	236.248	1.58098	1.5184	-1	0.395324	-0.0241135	0.00253398	1	22.8816	0.0194206	0.00181847	-1	1	2	2024-02-01	2.9526	2.70454	0.0938369	0.0967848	0.107033	0.110438	28211.8	32336.8	26943.2	30811.9	35497.1	39155.4	38650.9	43056	1.98213	2.1242	0.0634119	0	28.3316	999.9	59.04	31.31	26.8991	57.3619	31.903	1	0.214167	-0.517146	20.2097	5.23466	12.0519	4.961	3.285	999.9	9999	9999	9999	1.8654	1.86208	1.87139	1.86578	1.86714	1.86813	1.86234	1.86462	5	0	0	0	11111111	oooooooo	off	off	off	off	0	100	100	0.793	0.3347	0.792455	0	0	0	0.33474	0	0	0	-1	-1	-1	-1	58.9	58.9	1.04858	2.56348	2.00073	2.48657	1.55396	2.3999	35.8477	24.1838	18	513.216	628.62	29.2427	30.1601	30.0001	29.992	29.9947	21.0718	23.3752	100	29.2477	400	22.8275	100.232	103.247
stromal-SmNOX	2.12.1	2.12.1_6	0	14	0.00082944	0.82944	-0.331931	399.999	400.004	40.3465	40.346	0.0464991	3.02654	0.0461058	0.0288512	0.00493282	29.7785	29.3005	4.09224	54.8581	2.3355	4.25734	1.75674	-36.5783	112.062	8.20388	83.6924	0	0	1	0	52841.7	MPF-1437-20230708-10_07_57	9859.03	203.149	651.338	0.688105	-0.331931	-	-	0	0	#DIV/0!	0.5	0.0218082	-0.331931	#DIV/0!	1.78E-14	#DIV/0!	#DIV/0!	-	0	#DIV/0!	#DIV/0!	#DIV/0!	#DIV/0!	0	1.45327	#DIV/0!	#DIV/0!	1437	290	647.71	175	9859.03	644.74	2.97	300	24	651.338	1.94175	-6.50823	1.65607	0.355497	-0.00816146	290	640.6	615	9843.87	644.73	-4.13														0.0509531	0.0218082	0.428006	0.0968109	2	0.5	0: Broadleaf	2	1467840919	399.999	399.999	23.1546	22.8305	399.206	22.8199	499.99	100.765	0.0998984	29.9873	29.3005	999.9	0	0	10016.8	0	19.478	0.000190734	409.48	409.344	0.324095	399.999	22.8305	2.33318	2.30053	19.9074	19.6801	0.0509531	0	0	0	202.798	0.0509531	-13.5756	-3.17813	38.8787	42.812	40.7147	42.812	42.496	0	0	0	242.2	0	203.149	-3.24957	18.0366	-13.3919	15	1467837149	21:32:29	1467837149	1467837148	2	0.074	-0.029	0.792	0.335	397	23	0.3	0.07	399.206	0.0201429	0.0113928	-1	-0.000571115	-0.000825192	0.0149538	1	400.185	-3.3721	1.06276	-1	203.009	-1.5916	1.85805	-1	0.323527	0.00886465	0.00158491	1	22.8302	0.0365571	0.00265221	-1	2	2	2024-02-02	2.95254	2.70459	0.0939359	0.0967553	0.10661	0.110235	28207	32335.3	26941.7	30809.6	35512.6	39161.7	38649.3	43053.2	1.98167	2.12125	0.0568479	0	28.3735	999.9	58.778	31.451	27.0015	57.9819	32.0152	1	0.216651	-0.62765	20.2095	5.23421	12.0519	4.9608	3.285	999.9	9999	9999	9999	1.86543	1.86206	1.87138	1.8658	1.86709	1.86813	1.86233	1.86462	5	0	0	0	11111111	oooooooo	off	off	off	off	0	100	100	0.792	0.3348	0.792455	0	0	0	0.33474	0	0	0	-1	-1	-1	-1	63	63	1.04858	2.56958	2.00073	2.48413	1.55396	2.37061	35.9412	24.1751	18	513.209	626.549	29.4596	30.1941	30.0001	30.0257	30.027	21.0672	23.9195	100	29.4656	400	22.8599	100.227	103.24
stromal-SmNOX	2.12.1	2.12.1_6	2200	15	0.00100771	1.00771	3.76683	398.347	250.552	25.2702	40.1765	0.0446293	3.02388	0.0442666	0.027699	420.377	32.1511	31.1823	4.55848	54.9383	2.34102	4.26118	2.21746	-44.4401	-192.253	-14.2198	169.464	0	0	1	0	52757.5	MPF-1437-20230708-10_07_57	9859.03	203.149	651.338	0.688105	-0.331931	MPF-1438-20230708-10_12_01	9877.53	301.973	310.513	0.0275033	0.5	1849.19	3.76683	25.4295	0.00221651	1.09762	151.339	-	0	151.339	0.512616	0.0536529	0.681651	0.0795436	0.760448	0.0268891	0.973111	1438	290	309.74	105	9877.53	309.35	0.39	300	24.2	310.513	1.72754	-1.14827	1.52756	0.0197815	-0.00638174	290	310.16	745	9846.54	309.35	0.81														2200.01	1849.19	0.84054	0.19108	2	0.5	0: Broadleaf	2	1467841163	398.347	400.014	23.211	22.8173	397.555	22.8763	499.996	100.758	0.0999815	30.003	31.1823	999.9	0	0	10001.5	0	24.2687	-1.66737	407.813	409.355	0.393739	400.014	22.8173	2.3387	2.29903	19.9455	19.6696	2200.01	0.982005	0.0179957	0	302.095	0.101906	7117.28	22909.4	43.1833	43.6131	42.8631	43.5114	45.2263	2160.32	39.59	0	242.5	0	301.973	-2.73299	-101.461	7115.96	15	1467837149	21:32:29	1467837149	1467837148	2	0.074	-0.029	0.792	0.335	397	23	0.3	0.07	397.555	0.0306429	0.00980929	-1	-1.66986	0.00252701	0.0189831	1	251.334	-23.8246	2.47525	-1	302.412	-4.53789	1.53649	-1	0.398165	-0.0728378	0.00751429	1	22.8171	0.0197786	0.00146099	-1	2	2	2024-02-02	2.9523	2.70449	0.0936275	0.0967548	0.106766	0.110175	28215.9	32333.1	26941.2	30807.7	35506	39162.5	38649	43051.2	1.98132	2.11995	0.205487	0	27.81	999.9	58.583	31.582	27.1148	57.9719	32.0913	1	0.220427	1.04781	20.1851	5.23331	12.0519	4.9599	3.285	999.9	9999	9999	9999	1.86539	1.86205	1.87136	1.86576	1.86711	1.86814	1.86234	1.86462	5	0	0	0	11111111	oooooooo	off	off	off	off	0	100	100	0.792	0.3347	0.792455	0	0	0	0.33474	0	0	0	-1	-1	-1	-1	67	67	1.0498	2.57202	2.00073	2.48413	1.55396	2.38037	36.105	24.14	18	513.201	625.753	26.3198	30.2307	30.0001	30.0516	30.0518	21.0762	24.7164	100	26.3219	400	22.8279	100.226	103.235
stromal-SmNOX	2.6.10	2.6.10_6	2200	1	0.00229891	2.29891	4.2338	397.953	323.546	32.64	40.1464	0.110769	3.02291	0.108562	0.068046	420.378	31.8238	30.602	4.41	55.0453	2.34525	4.26057	2.06475	-101.382	-98.0196	-7.23139	213.745	0	0	1	0	52728.9	MPF-1437-20230708-10_07_57	9859.03	203.149	651.338	0.688105	-0.331931	MPF-1439-20230708-10_42_41	9827.46	271.732	278.85	0.0255256	0.5	1849.2	4.2338	23.6009	0.00246903	1.3358	143.403	-	0	143.403	0.485734	0.0525504	0.733338	0.094025	0.831095	0.0277328	0.972267	1439	290	278.85	295	9827.46	277.43	1.42	300	24.3	275.905	2.29418	1.49849	2.02187	0.0192401	-0.00636413	290	278.16	795	9809.92	277.43	0.73														2200.01	1849.2	0.84054	0.19108	2	0.5	0: Broadleaf	2	1467843003	397.953	400.013	23.2474	22.3492	396.974	22.928	499.999	100.782	0.100003	30.0005	30.602	999.9	0	0	9993.25	0	21.8836	-2.05933	407.425	409.157	0.898183	400.013	22.3492	2.34292	2.2524	19.9745	19.3399	2200.01	0.982002	0.017998	0	271.576	0.101906	6522.61	22909.4	49.754	49.562	49.5955	48.8706	51.2372	2160.31	39.59	0	1838.5	0	271.732	-4.14538	-63.7992	6522	15	1467842106	22:55:06	1467842106	1467842106	3	0.187	-0.015	0.98	0.319	400	23	0.28	0.05	396.974	0.2415	0.0200971	-1	-2.07242	0.260857	0.0410153	1	322.936	21.5242	1.83368	-1	271.514	0.338426	1.26544	-1	0.897134	0.0354012	0.00493065	1	22.3492	-0.0150429	0.00261505	-1	2	2	2024-02-02	2.95261	2.70459	0.0935679	0.0967849	0.107009	0.108579	28224.1	32330.7	26946.6	30805.9	35504.9	39232.9	38658.4	43052.1	1.98368	2.08845	0.195477	0	27.3842	999.9	55.39	32.559	27.0889	58.3819	33.3373	1	0.210401	1.3287	20.1831	5.23481	12.0519	4.9601	3.285	999.9	9999	9999	9999	1.86542	1.86208	1.87137	1.86582	1.86712	1.86813	1.86234	1.86461	5	0	0	0	11111111	oooooooo	off	off	off	off	0	100	100	0.98	0.3193	0.9795	0	0	0	0.31932	0	0	0	-1	-1	-1	-1	15.1	15.1	1.0376	2.57202	2.00073	2.44019	1.55396	2.3291	36.8129	24.1488	18	513.793	599.254	25.3945	30.0651	30.0002	29.9427	29.9472	20.8322	25.6118	98.8843	25.3998	400	22.2818	100.249	103.233
stromal-SmNOX	2.6.10	2.6.10_6	2000	2	0.00227544	2.27544	4.23533	397.948	324.697	32.7579	40.1481	0.11242	3.02227	0.110148	0.0690427	382.404	31.6175	30.3967	4.3585	54.9917	2.34357	4.26169	2.01492	-100.347	-63.8101	-4.70391	213.543	0	0	1	0	52708.6	MPF-1437-20230708-10_07_57	9859.03	203.149	651.338	0.688105	-0.331931	MPF-1440-20230708-10_46_45	9848.94	261.142	270.639	0.035093	0.5	1681.22	4.23533	29.4995	0.00271664	1.40667	141.2	-	0	141.2	0.478272	0.0733745	0.746266	0.140725	0.849416	0.0396738	0.960326	1440	290	269.68	135	9848.94	268.69	0.99	300	24.3	270.639	1.87031	-1.9189	1.6438	0.04641	-0.00652862	290	269.39	655	9820.14	268.69	0.7														2000.02	1681.22	0.8406	0.1912	2	0.5	0: Broadleaf	2	1467843247	397.948	400.005	23.2295	22.3405	396.969	22.9102	500.005	100.788	0.100019	30.0051	30.3967	999.9	0	0	9988.83	0	20.8725	-2.05647	407.412	409.145	0.889006	400.005	22.3405	2.34124	2.25164	19.963	19.3346	2000.02	0.979998	0.0200014	0	260.484	0.101906	5720.29	20815.3	49.5426	49.625	49.5272	48.9409	51.1014	1959.92	40	0	242.5	0	261.142	-6.52654	-40.3069	5719.18	15	1467842106	22:55:06	1467842106	1467842106	3	0.187	-0.015	0.98	0.319	400	23	0.28	0.05	396.969	0.0248824	0.00890137	-1	-2.05614	0.0343119	0.0247994	1	324.713	4.95686	0.845531	-1	261.286	0.0460658	1.34164	-1	0.889645	-0.0100197	0.00124039	1	22.3402	0.0176559	0.00140021	-1	2	2	2024-02-02	2.95258	2.70446	0.0935757	0.0967915	0.106957	0.108601	28224.9	32331.4	26947.5	30806.6	35508.4	39233	38660	43053.3	1.98405	2.08792	0.180937	0	27.4409	999.9	55.219	32.65	27.1407	58.3419	33.3854	1	0.208049	1.23191	20.1855	5.23032	12.0519	4.96025	3.285	999.9	9999	9999	9999	1.86542	1.86204	1.87135	1.8658	1.8671	1.86813	1.86234	1.8646	5	0	0	0	11111111	oooooooo	off	off	off	off	0	100	100	0.979	0.3193	0.9795	0	0	0	0.31932	0	0	0	-1	-1	-1	-1	19.1	19.1	1.0376	2.58301	2.00073	2.44019	1.55396	2.323	36.8842	24.1488	18	513.817	598.58	25.6308	30.0404	30.0002	29.9169	29.9225	20.8333	25.8883	98.8843	25.6331	400	22.3122	100.253	103.236
stromal-SmNOX	2.6.10	2.6.10_6	1650	3	0.00218814	2.18814	4.30761	397.928	323.607	32.6514	40.1504	0.111655	3.02216	0.109413	0.0685809	315.88	31.2422	30.1404	4.29493	55.043	2.34346	4.2575	1.95148	-96.497	-24.8398	-1.82871	192.715	0	0	1	0	52708.3	MPF-1437-20230708-10_07_57	9859.03	203.149	651.338	0.688105	-0.331931	MPF-1441-20230708-10_50_49	9863.27	253.737	264.98	0.0424292	0.5	1387.21	4.30761	29.429	0.00334452	1.45806	139.644	-	0	139.644	0.473002	0.089702	0.755057	0.181832	0.862042	0.0493674	0.950633	1441	290	264.98	95	9863.27	263.9	1.08	300	24.2	262.904	1.7201	0.978017	1.50468	0.0148643	-0.00681725	290	264.93	765	9821.79	263.9	1.03														1650.02	1387.21	0.84072	0.19144	2	0.5	0: Broadleaf	2	1467843491	397.928	399.999	23.2259	22.371	396.949	22.9066	500.005	100.799	0.100008	29.988	30.1404	999.9	0	0	9987.07	0	19.6721	-2.07126	407.39	409.153	0.854919	399.999	22.371	2.34114	2.25497	19.9623	19.3582	1650.02	0.975996	0.0240044	0	254.128	0.101906	4586.75	17153.6	48.7499	49.437	49.1443	48.8082	50.6053	1610.31	39.605	0	242.5	0	253.737	-9.50957	-59.7142	4586.35	15	1467842106	22:55:06	1467842106	1467842106	3	0.187	-0.015	0.98	0.319	400	23	0.28	0.05	396.948	0.110143	0.0107344	-1	-2.07153	0.0248673	0.0232594	1	323.707	5.31525	0.950992	-1	254.048	-2.6395	1.3028	-1	0.855571	-0.0049832	0.00164225	1	22.3708	0.0171429	0.0013311	-1	2	2	2024-02-02	2.95257	2.70434	0.0935874	0.096813	0.106964	0.108718	28225.5	32330.1	26948.4	30806.1	35509.3	39227.5	38661.3	43052.8	1.98388	2.08437	0.159778	0	27.5344	999.9	54.877	32.75	27.1242	57.9583	33.4736	1	0.206905	0.89479	20.1914	5.23331	12.0519	4.9596	3.285	999.9	9999	9999	9999	1.8654	1.86208	1.87137	1.86581	1.86714	1.86813	1.86234	1.8646	5	0	0	0	11111111	oooooooo	off	off	off	off	0	100	100	0.979	0.3193	0.9795	0	0	0	0.31932	0	0	0	-1	-1	-1	-1	23.2	23.2	1.03638	2.57568	2.00073	2.43408	1.55396	2.31567	36.9317	24.1575	18	513.62	595.665	26.1575	30.0352	30.0001	29.9066	29.9117	20.8021	25.001	98.5143	26.162	400	22.3918	100.256	103.235
stromal-SmNOX	2.6.10	2.6.10_6	1300	4	0.0021206	2.1206	4.42522	397.89	322.032	32.4999	40.1556	0.11135	3.02628	0.109123	0.0683983	249.417	30.8765	29.9274	4.24272	55.0967	2.34553	4.25711	1.8972	-93.5184	9.60969	0.705756	166.214	0	0	1	0	52835.1	MPF-1437-20230708-10_07_57	9859.03	203.149	651.338	0.688105	-0.331931	MPF-1442-20230708-10_54_53	9865.47	248.502	267.268	0.0702147	0.5	1093.2	4.42522	38.3794	0.00435158	1.43702	140.277	-	0	140.277	0.475145	0.147775	0.751515	0.292676	0.856937	0.0834176	0.916582	1442	290	265.47	135	9865.47	264.4	1.07	300	24.2	267.268	1.78132	-2.83432	1.55115	0.106539	-0.00710679	290	263.97	665	9836.37	264.39	-0.42														1299.99	1093.2	0.84093	0.19186	2	0.5	0: Broadleaf	2	1467843735	397.89	399.997	23.2411	22.4126	396.91	22.9218	499.993	100.822	0.0999012	29.9863	29.9274	999.9	0	0	10009.7	0	18.2666	-2.10751	407.357	409.168	0.82855	399.997	22.4126	2.3432	2.25967	19.9765	19.3917	1299.99	0.968993	0.0310075	0	248.353	0.101906	3535.87	13488.4	47.5857	48.9331	48.3434	48.3671	49.7692	1259.59	40.3062	0	242.3	0	248.502	0.612308	-13.7115	3536.02	15	1467842106	22:55:06	1467842106	1467842106	3	0.187	-0.015	0.98	0.319	400	23	0.28	0.05	396.91	-0.00814286	0.00686893	-1	-2.10699	-0.0545252	0.0181245	1	322.109	-4.41202	0.759428	-1	248.839	-2.89412	1.24912	-1	0.828405	0.00317361	0.00158134	1	22.4124	0.0210643	0.0017302	-1	2	2	2024-02-02	2.95265	2.7046	0.0936073	0.096834	0.107037	0.108887	28225.8	32329.5	26949.3	30806.2	35507.7	39220.8	38662.7	43053.6	1.984	2.07555	0.141572	0	27.6494	999.9	54.102	32.831	26.8548	57.3783	33.77	1	0.205511	0.630477	20.1962	5.23451	12.0519	4.9598	3.285	999.9	9999	9999	9999	1.86544	1.86205	1.87136	1.86582	1.8671	1.86813	1.86234	1.86462	5	0	0	0	11111111	oooooooo	off	off	off	off	0	100	100	0.98	0.3193	0.9795	0	0	0	0.31932	0	0	0	-1	-1	-1	-1	27.3	27.3	1.03271	2.58301	2.00073	2.41821	1.55396	2.2937	36.9556	24.1575	18	513.615	588.64	26.7	30.03	30	29.8963	29.9019	20.7279	24.1366	98.144	26.7049	400	22.3708	100.259	103.236
stromal-SmNOX	2.6.10	2.6.10_6	1000	5	0.00210271	2.10271	4.52443	397.851	322.362	32.5376	40.1571	0.113948	3.02507	0.111617	0.0699659	192.403	30.5596	29.645	4.17433	54.8171	2.33415	4.25807	1.84018	-92.7296	56.3191	4.13215	160.125	0	0	1	0	52797.6	MPF-1437-20230708-10_07_57	9859.03	203.149	651.338	0.688105	-0.331931	MPF-1443-20230708-10_58_57	9888.03	244.34	270.513	0.0967534	0.5	841.215	4.52443	40.6952	0.00577303	1.40779	141.166	-	0	141.166	0.478156	0.202347	0.746463	0.388531	0.849697	0.116904	0.883096	1443	290	268.26	55	9888.03	267.19	1.07	300	24.2	270.513	1.73449	-3.28337	1.50444	0.145381	-0.007356	290	267.68	625	9847.64	267.18	0.5														1000.02	841.215	0.8412	0.1924	2	0.5	0: Broadleaf	2	1467843979	397.851	399.995	23.1253	22.3037	396.871	22.806	500.006	100.835	0.0999725	29.9903	29.645	999.9	0	0	10001	0	13.5835	-2.14441	407.269	409.12	0.821609	399.995	22.3037	2.33184	2.24899	19.8981	19.3156	1000.02	0.959999	0.0400012	0	244.382	0.101906	2669.46	10350	46.3238	48.2461	47.363	47.7576	48.7615	959.918	39.9994	0	242.9	0	244.34	-3.45368	3.26188	2669.39	15	1467842106	22:55:06	1467842106	1467842106	3	0.187	-0.015	0.98	0.319	400	23	0.28	0.05	396.872	0.0762857	0.0114076	-1	-2.15052	0.0604683	0.0286791	1	322.202	5.64427	1.06638	-1	244.183	0.835905	1.28896	-1	0.820651	0.0144334	0.00162532	1	22.3037	0.00917143	0.00103396	-1	2	2	2024-02-02	2.95258	2.70447	0.0936058	0.0968451	0.106665	0.108523	28225.1	32328	26948.6	30805.2	35521.8	39235.4	38661.8	43052.2	1.98388	2.07585	0.114523	0	27.7842	999.9	53.833	32.932	26.8686	57.9383	33.8021	1	0.205958	0.436759	20.2003	5.23376	12.0519	4.95975	3.285	999.9	9999	9999	9999	1.86541	1.86209	1.87137	1.86581	1.86713	1.86813	1.86234	1.8646	5	0	0	0	11111111	oooooooo	off	off	off	off	0	100	100	0.98	0.3193	0.9795	0	0	0	0.31932	0	0	0	-1	-1	-1	-1	31.4	31.4	1.03271	2.57935	2.00073	2.41943	1.55396	2.30591	36.9794	24.1663	18	513.536	588.875	27.1846	30.0378	30.0001	29.8963	29.9019	20.7359	24.4101	98.144	27.1898	400	22.3239	100.257	103.233
stromal-SmNOX	2.6.10	2.6.10_6	750	6	0.00206879	2.06879	4.53891	397.863	322.871	32.5867	40.1556	0.114777	3.02643	0.112412	0.0704661	144.882	30.2945	29.4782	4.13441	54.8794	2.33652	4.25756	1.79789	-91.2335	83.2068	6.09706	142.953	0	0	1	0	52839.5	MPF-1437-20230708-10_07_57	9859.03	203.149	651.338	0.688105	-0.331931	MPF-1444-20230708-11_03_01	9879.18	239.476	275.436	0.130557	0.5	631.181	4.53891	41.2025	0.00771702	1.36475	142.495	-	0	142.495	0.482657	0.270496	0.738738	0.497462	0.838713	0.160952	0.839048	1444	290	273.7	145	9879.18	272.82	0.88	300	24.1	275.436	1.71203	-2.58443	1.48019	0.0981876	-0.00756443	290	272.41	795	9846.75	272.81	-0.4														749.987	631.181	0.84159	0.19318	2	0.5	0: Broadleaf	2	1467844223	397.863	400.008	23.1503	22.342	396.884	22.831	499.997	100.828	0.099942	29.9882	29.4782	999.9	0	0	10009.9	0	14.7115	-2.14505	407.292	409.15	0.808354	400.008	22.342	2.3342	2.2527	19.9144	19.3421	749.987	0.946999	0.0530013	0	239.433	0.101906	1962.19	7734.06	45.0504	47.4409	46.3357	47.0817	47.7381	710.14	39.745	0	242.9	0	239.476	0.573462	8.21077	1962.12	15	1467842106	22:55:06	1467842106	1467842106	3	0.187	-0.015	0.98	0.319	400	23	0.28	0.05	396.883	-0.0302143	0.00587045	-1	-2.14129	-0.0550699	0.0195488	1	322.808	1.46382	0.505522	-1	239.496	-0.0235294	1.12746	-1	0.808285	0.00478075	0.000954476	1	22.3418	0.00732857	0.000960879	-1	2	2	2024-02-02	2.95272	2.70438	0.0936011	0.0968439	0.106737	0.108647	28225.9	32328.2	26949.3	30805.4	35519.9	39230.4	38662.8	43052.6	1.98405	2.076	0.0966527	0	27.9071	999.9	53.711	32.982	26.8871	57.4782	33.7099	1	0.205015	0.183222	20.2031	5.23496	12.0519	4.96095	3.285	999.9	9999	9999	9999	1.8654	1.86204	1.87139	1.86581	1.86708	1.86813	1.86234	1.86461	5	0	0	0	11111111	oooooooo	off	off	off	off	0	100	100	0.98	0.3193	0.9795	0	0	0	0.31932	0	0	0	-1	-1	-1	-1	35.4	35.4	1.03394	2.58301	2.00073	2.42065	1.55396	2.31934	37.0032	24.1751	18	513.646	588.966	27.6963	30.043	30.0001	29.8963	29.8993	20.7422	24.4196	98.144	27.7007	400	22.3175	100.26	103.233
stromal-SmNOX	2.6.10	2.6.10_6	500	7	0.00197467	1.97467	4.49951	397.922	322.73	32.5668	40.1544	0.112851	3.02368	0.110562	0.0693032	97.3987	30.043	29.2969	4.09139	55.1292	2.3466	4.25655	1.74479	-87.0831	112.01	8.20756	130.533	0	0	1	0	52755.7	MPF-1437-20230708-10_07_57	9859.03	203.149	651.338	0.688105	-0.331931	MPF-1445-20230708-11_07_05	9891.59	231.077	288.972	0.200346	0.5	421.196	4.49951	42.1925	0.0114708	1.25398	146.034	-	0	146.034	0.494644	0.405031	0.717124	0.67458	0.808512	0.255967	0.744033	1445	290	286.72	115	9891.59	286	0.72	300	24.1	288.972	1.28326	-2.93854	1.10593	0.201371	-0.00777397	290	286.57	725	9858.28	285.99	0.58														499.995	421.196	0.8424	0.194799	2	0.5	0: Broadleaf	2	1467844467	397.922	400.036	23.2544	22.4829	396.943	22.9351	499.997	100.81	0.0999847	29.984	29.2969	999.9	0	0	9995.09	0	16.6586	-2.11404	407.396	409.237	0.771524	400.036	22.4829	2.34428	2.2665	19.9839	19.4403	499.995	0.919995	0.0800042	0	231.036	0.101906	1267.98	5117.11	43.7302	46.5659	45.1989	46.2732	46.6599	459.899	39.9925	0	242.8	0	231.077	-8.47077	-1.9	1268.04	15	1467842106	22:55:06	1467842106	1467842106	3	0.187	-0.015	0.98	0.319	400	23	0.28	0.05	396.94	-0.0276429	0.0156694	-1	-2.09796	-0.342159	0.0463735	1	323.284	-16.4902	1.77184	-1	231.319	-1.89679	1.50861	-1	0.772303	-0.0208873	0.00301136	1	22.4819	0.101121	0.00754337	-1	2	2	2024-02-02	2.95266	2.70439	0.0936035	0.09684	0.107093	0.109154	28224.5	32325.9	26948.1	30803.1	35504.6	39205.6	38661.7	43049.7	1.98368	2.0744	0.079643	0	27.9915	999.9	53.663	33.052	26.9696	58.1882	33.758	1	0.205996	-0.0377859	20.2056	5.23421	12.0519	4.96035	3.285	999.9	9999	9999	9999	1.8654	1.8621	1.87136	1.86579	1.86709	1.86813	1.86234	1.86459	5	0	0	0	11111111	oooooooo	off	off	off	off	0	100	100	0.979	0.3193	0.9795	0	0	0	0.31932	0	0	0	-1	-1	-1	-1	39.5	39.5	1.03271	2.58301	2.00073	2.41943	1.55396	2.30713	37.0032	24.1663	18	513.515	587.848	28.1031	30.0612	30.0001	29.9092	29.9122	20.737	24.1412	98.144	28.1043	400	22.4781	100.256	103.226
stromal-SmNOX	2.6.10	2.6.10_6	400	8	0.00200809	2.00809	4.31276	397.95	326.785	32.9749	40.1559	0.115379	3.02361	0.112988	0.070828	78.3985	29.9374	29.2536	4.08117	55.0529	2.34489	4.25934	1.73628	-88.5567	120.932	8.86014	119.634	0	0	1	0	52751.5	MPF-1437-20230708-10_07_57	9859.03	203.149	651.338	0.688105	-0.331931	MPF-1446-20230708-11_11_09	9900.07	228.994	309.127	0.259223	0.5	337.199	4.31276	43.7048	0.0137743	1.10702	151.009	-	0	151.009	0.511498	0.506792	0.683972	0.756127	0.763542	0.334202	0.665798	1446	290	303.53	95	9900.07	302.61	0.92	300	24.1	309.127	1.80399	-6.44933	1.55308	0.381134	-0.00785966	290	302.14	725	9864.34	302.59	-0.45														399.999	337.199	0.842998	0.195997	2	0.5	0: Broadleaf	2	1467844711	397.95	399.994	23.2382	22.4536	396.97	22.9188	500	100.807	0.100008	29.9955	29.2536	999.9	0	0	9995	0	15.6123	-2.04469	407.417	409.182	0.784567	399.994	22.4536	2.34257	2.26348	19.9722	19.4188	399.999	0.900032	0.0999677	0	228.479	0.101906	1003.89	4070.67	42.691	45.8081	44.2263	45.5349	45.7771	359.921	39.9775	0	242.9	0	228.994	-0.374188	-1.54735	1003.42	15	1467842106	22:55:06	1467842106	1467842106	3	0.187	-0.015	0.98	0.319	400	23	0.28	0.05	396.971	-0.0317143	0.0076321	-1	-2.0535	0.153173	0.0198712	1	326.704	3.8907	0.476811	-1	228.945	0.648587	1.39899	-1	0.784519	0.0012074	0.000441504	1	22.4535	0.00597857	0.000597774	-1	2	2	2024-02-02	2.95251	2.70457	0.0935925	0.0968128	0.107001	0.109007	28223.9	32326	26947.2	30802.4	35507.6	39211.4	38661	43049	1.98312	2.07463	0.0736192	0	28.0596	999.9	53.614	33.113	27.0395	58.2082	33.6779	1	0.20782	-0.127062	20.2067	5.23361	12.0519	4.95985	3.285	999.9	9999	9999	9999	1.86539	1.86206	1.87137	1.86579	1.86707	1.86813	1.86234	1.86457	5	0	0	0	11111111	oooooooo	off	off	off	off	0	100	100	0.98	0.3193	0.9795	0	0	0	0.31932	0	0	0	-1	-1	-1	-1	43.6	43.6	1.03271	2.59277	2.00073	2.41943	1.55396	2.31812	37.027	24.1663	18	513.295	588.182	28.4062	30.0831	30.0002	29.9247	29.9277	20.7489	24.6948	98.144	28.4066	400	22.4339	100.254	103.224
stromal-SmNOX	2.6.10	2.6.10_6	300	9	0.0019616	1.9616	4.15456	398.024	328.529	33.1528	40.1658	0.114066	3.02334	0.111728	0.0700362	58.8014	29.8274	29.1914	4.06654	55.2309	2.35116	4.25697	1.71538	-86.5065	129.471	9.48318	111.249	0	0	1	0	52745	MPF-1437-20230708-10_07_57	9859.03	203.149	651.338	0.688105	-0.331931	MPF-1447-20230708-11_15_14	9890.73	231.166	345.616	0.331147	0.5	252.91	4.15456	41.8752	0.0177395	0.884571	159.221	-	0	159.221	0.539313	0.614016	0.621238	0.80334	0.682127	0.422917	0.577083	1447	290	337.93	115	9890.73	337.63	0.3	300	24.1	345.616	1.45168	-7.90307	1.24705	0.58922	-0.00793606	290	337.29	615	9865.62	337.61	-0.32														300.013	252.91	0.842998	0.195997	2	0.5	0: Broadleaf	2	1467844956	398.024	399.998	23.2989	22.5325	397.044	22.9796	499.999	100.813	0.0999977	29.9858	29.1914	999.9	0	0	9992.74	0	14.3469	-1.97389	407.518	409.218	0.766367	399.998	22.5325	2.34883	2.27157	20.0152	19.4762	300.013	0.900023	0.0999766	0	231.039	0.101906	758.364	3052.87	41.8288	45.125	43.6498	44.9706	45.104	269.927	29.984	0	243.5	0	231.166	-2.56846	-0.163462	757.968	15	1467842106	22:55:06	1467842106	1467842106	3	0.187	-0.015	0.98	0.319	400	23	0.28	0.05	397.05	-0.159706	0.0151822	-1	-1.96568	-0.121822	0.0174192	1	328.882	-6.47797	0.610202	-1	231.056	-0.276241	1.26061	-1	0.766234	0.00224743	0.000802858	1	22.5321	0.0139853	0.0011308	-1	2	2	2024-02-02	2.95258	2.70447	0.0936088	0.0968229	0.107206	0.109282	28223.6	32325	26947.5	30801.8	35499.6	39198.7	38661.2	43048.2	1.98333	2.07412	0.0658706	0	28.1221	999.9	53.565	33.143	27.0591	58.0382	33.7821	1	0.207569	-0.268208	20.2072	5.23391	12.0519	4.9599	3.285	999.9	9999	9999	9999	1.8654	1.86205	1.87138	1.86579	1.86711	1.86813	1.86234	1.8646	5	0	0	0	11111111	oooooooo	off	off	off	off	0	100	100	0.98	0.3193	0.9795	0	0	0	0.31932	0	0	0	-1	-1	-1	-1	47.6	47.6	1.03271	2.57935	2.00073	2.41943	1.55396	2.32422	37.0509	24.1751	18	513.505	587.87	28.6465	30.0923	30.0001	29.9349	29.9354	20.7472	24.4158	98.144	28.6514	400	22.5026	100.254	103.222
stromal-SmNOX	2.6.10	2.6.10_6	200	10	0.00195179	1.95179	3.65579	398.236	335.405	33.8517	40.193	0.113309	3.02526	0.111003	0.0695801	39.1985	29.7213	29.1944	4.06724	55.17	2.34901	4.25777	1.71823	-86.074	129.602	9.48712	92.2141	0	0	1	0	52803.6	MPF-1437-20230708-10_07_57	9859.03	203.149	651.338	0.688105	-0.331931	MPF-1448-20230708-11_19_18	9890.44	236.055	409.597	0.423689	0.5	168.598	3.65579	35.7164	0.0236523	0.590194	171.567	-	0	171.567	0.581132	0.729075	0.503868	0.840607	0.539374	0.529898	0.470102	1448	290	406.46	75	9890.44	405.37	1.09	300	24.1	409.597	1.56193	-4.17642	1.33868	0.257948	-0.00801171	290	404.03	665	9855.83	405.36	-1.33														199.998	168.598	0.842997	0.195994	2	0.5	0: Broadleaf	2	1467845200	398.236	400.009	23.2742	22.5116	397.256	22.9549	499.993	100.828	0.0999183	29.989	29.1944	999.9	0	0	10002.9	0	12.132	-1.77323	407.725	409.221	0.762557	400.009	22.5116	2.34668	2.2698	20.0005	19.4636	199.998	0.900038	0.0999621	0	235.812	0.101906	515.853	2034.8	41.0543	44.5078	42.7263	44.3671	44.3593	179.913	19.9812	0	242.5	0	236.055	3.29038	1.06846	515.9	15	1467842106	22:55:06	1467842106	1467842106	3	0.187	-0.015	0.98	0.319	400	23	0.28	0.05	397.255	0.174353	0.0155985	-1	-1.77178	-0.0121629	0.0145961	1	335.088	13.7706	1.42494	-1	235.916	-0.212147	0.938606	-1	0.75757	0.137663	0.0164761	0	22.515	-0.217624	0.019963	-1	1	2	2024-02-01	2.95263	2.70449	0.0936649	0.0968351	0.107075	0.109091	28221.6	32324.2	26947.2	30801.5	35504.6	39207	38660.9	43048.2	1.98335	2.0736	0.0624061	0	28.1807	999.9	53.565	33.183	27.1166	57.9082	33.6258	1	0.207495	-0.345828	20.208	5.23496	12.0519	4.96045	3.285	999.9	9999	9999	9999	1.86541	1.86205	1.87135	1.86577	1.86708	1.86813	1.86234	1.86459	5	0	0	0	11111111	oooooooo	off	off	off	off	0	100	100	0.979	0.3193	0.9795	0	0	0	0.31932	0	0	0	-1	-1	-1	-1	51.7	51.7	1.03394	2.58911	2.00073	2.41943	1.55396	2.32666	37.0747	24.1838	18	513.544	587.488	28.8671	30.0976	30	29.9376	29.938	20.7435	25.2439	98.144	28.87	400	22.4671	100.254	103.222
stromal-SmNOX	2.6.10	2.6.10_6	150	11	0.00180424	1.80424	3.08317	398.467	340.419	34.367	40.2272	0.105061	3.02446	0.103075	0.0645972	29.4012	29.7042	29.1553	4.05806	55.1169	2.34699	4.2582	1.71108	-79.5672	136.227	9.97283	96.0339	0	0	1	0	52779.4	MPF-1437-20230708-10_07_57	9859.03	203.149	651.338	0.688105	-0.331931	MPF-1449-20230708-11_23_22	9866.25	237.715	461.931	0.485388	0.5	126.454	3.08317	30.6897	0.0270066	0.410032	180.115	-	0	180.115	0.610084	0.795609	0.401947	0.866426	0.422605	0.602825	0.397175	1449	290	452.37	235	9866.25	451.93	0.44	300	24.1	461.931	1.73006	-9.87055	1.48112	0.613325	-0.00805006	290	449.96	615	9856.4	451.92	-1.96														150.005	126.454	0.843001	0.196002	2	0.5	0: Broadleaf	2	1467845444	398.467	399.988	23.2479	22.543	397.488	22.9286	500.01	100.855	0.100044	29.9908	29.1553	999.9	0	0	9995.39	0	12.2204	-1.52076	407.951	409.213	0.704913	399.988	22.543	2.34466	2.27357	19.9866	19.4903	150.005	0.899901	0.100099	0	237.131	0.101906	387.222	1525.85	40.4293	43.9961	42.2107	43.9293	43.8514	134.898	15.005	0	242.5	0	237.715	8.41692	3.00885	386.64	15	1467842106	22:55:06	1467842106	1467842106	3	0.187	-0.015	0.98	0.319	400	23	0.28	0.05	397.488	-0.0948529	0.0103439	-1	-1.52112	-0.0239689	0.019739	1	340.55	-2.47593	0.828043	-1	237.181	6.53086	1.51627	-1	0.705335	-0.010558	0.00146748	1	22.5429	0.0149647	0.00142697	-1	2	2	2024-02-02	2.95257	2.70446	0.0937304	0.0968567	0.107076	0.10936	28219.9	32322.3	26947.5	30800.5	35505.2	39194.3	38661.6	43047	1.98302	2.07417	0.0524223	0	28.2979	999.9	53.516	33.224	27.1434	58.2282	33.6779	1	0.207632	-0.361389	20.2089	5.23511	12.0519	4.96005	3.285	999.9	9999	9999	9999	1.86543	1.86209	1.87139	1.86582	1.86713	1.86813	1.86235	1.86462	5	0	0	0	11111111	oooooooo	off	off	off	off	0	100	100	0.979	0.3193	0.9795	0	0	0	0.31932	0	0	0	-1	-1	-1	-1	55.8	55.8	1.03271	2.58545	2.00073	2.41943	1.55396	2.29858	37.0986	24.1663	18	513.359	587.979	28.9778	30.1053	30	29.9402	29.9422	20.7489	24.6846	98.144	28.9813	400	22.5936	100.255	103.219
stromal-SmNOX	2.6.10	2.6.10_6	100	12	0.00167932	1.67932	2.15938	398.873	352.269	35.57	40.2758	0.0972518	3.0258	0.0955481	0.0598681	19.5997	29.6773	29.1456	4.05578	54.8966	2.33727	4.25759	1.71851	-74.0581	137.471	10.0588	93.0714	0	0	1	0	52821.2	MPF-1437-20230708-10_07_57	9859.03	203.149	651.338	0.688105	-0.331931	MPF-1450-20230708-11_27_26	9876.7	233.154	501.348	0.534947	0.5	84.3027	2.15938	22.5487	0.029552	0.299172	185.811	-	0	185.811	0.629378	0.849961	0.322193	0.89938	0.334657	0.677372	0.322628	1450	290	491.1	115	9876.7	490.35	0.75	300	24.1	501.348	1.5639	-10.8581	1.33728	0.701895	-0.00808816	290	488.64	615	9853.08	490.33	-1.69														100.004	84.3027	0.842995	0.19599	2	0.5	0: Broadleaf	2	1467845688	398.873	400.004	23.1472	22.4911	397.893	22.8279	499.999	100.874	0.0999572	29.9883	29.1456	999.9	0	0	10001.6	0	12.1601	-1.13151	408.324	409.208	0.656176	400.004	22.4911	2.33496	2.26876	19.9196	19.4563	100.004	0.900071	0.0999294	0	233.332	0.101906	250.089	1016.94	39.8749	43.5116	41.6521	43.5194	43.3592	89.9188	9.98312	0	242.5	0	233.154	3.16731	-0.210385	250.415	15	1467842106	22:55:06	1467842106	1467842106	3	0.187	-0.015	0.98	0.319	400	23	0.28	0.05	397.895	0.0265588	0.0185581	-1	-1.13756	0.0422147	0.0295633	1	352.214	-4.70858	1.24458	-1	233.202	-1.45982	1.20579	-1	0.65659	-0.011024	0.00119912	1	22.4909	0.0150971	0.00132251	-1	2	2	2024-02-02	2.95252	2.70463	0.0938079	0.0968686	0.106757	0.109197	28216.7	32321.3	26946.9	30799.9	35517.3	39200.6	38660.9	43046.2	1.9828	2.07363	0.0498295	0	28.3414	999.9	53.516	33.284	27.2296	57.7982	33.6659	1	0.208262	-0.393636	20.2095	5.23496	12.0519	4.96065	3.285	999.9	9999	9999	9999	1.86545	1.86209	1.87137	1.8658	1.8671	1.86813	1.86236	1.86462	5	0	0	0	11111111	oooooooo	off	off	off	off	0	100	100	0.98	0.3193	0.9795	0	0	0	0.31932	0	0	0	-1	-1	-1	-1	59.8	59.8	1.03271	2.58423	2.00073	2.41821	1.55396	2.32422	37.1225	24.1751	18	513.302	587.639	29.0757	30.1184	30.0001	29.9505	29.9509	20.7439	25.5309	98.144	29.0843	400	22.4508	100.253	103.217
stromal-SmNOX	2.6.10	2.6.10_6	50	13	0.00148514	1.48514	0.992388	399.358	369.831	37.3419	40.3232	0.0858702	3.0236	0.084538	0.0529542	9.80018	29.6707	29.1534	4.0576	54.9581	2.33998	4.25775	1.71762	-65.4947	136.21	9.97421	90.4894	0	0	1	0	52753.8	MPF-1437-20230708-10_07_57	9859.03	203.149	651.338	0.688105	-0.331931	MPF-1451-20230708-11_31_30	9872.39	226.306	537.421	0.578904	0.5	42.1535	0.992388	12.2014	0.0314166	0.211969	190.551	-	0	190.551	0.645434	0.896922	0.247222	0.930724	0.254171	0.755214	0.244786	1451	290	529.7	115	9872.39	527.47	2.23	300	24	537.421	1.65474	-9.82631	1.41323	0.633245	-0.00812497	290	523.81	635	9847.71	527.44	-3.63														50.0045	42.1535	0.842993	0.195986	2	0.5	0: Broadleaf	2	1467845932	399.358	399.992	23.1749	22.5947	398.378	22.8556	500.007	100.87	0.100006	29.989	29.1534	999.9	0	0	9988.68	0	13.1241	-0.634212	408.832	409.239	0.580244	399.992	22.5947	2.33766	2.27913	19.9383	19.5297	50.0045	0.900056	0.0999444	0	226.236	0.101906	117.028	507.976	39.3982	43.1093	41.1676	43.1638	42.937	44.9144	4.98875	0	242.5	0	226.306	-3.08577	5.85115	117.167	15	1467842106	22:55:06	1467842106	1467842106	3	0.187	-0.015	0.98	0.319	400	23	0.28	0.05	398.377	-0.0560294	0.00914104	-1	-0.639451	0.0600711	0.014631	1	369.731	0.463239	0.596748	-1	226.574	-3.40099	1.6436	-1	0.581064	-0.0176455	0.00176859	1	22.5945	0.00947647	0.000832072	-1	2	2	2024-02-02	2.95248	2.70434	0.0938985	0.0968645	0.10684	0.109544	28212.7	32319.5	26945.8	30798.2	35512.8	39183.7	38659.6	43044.2	1.98237	2.07387	0.0476092	0	28.3827	999.9	53.467	33.294	27.2222	57.7582	33.73	1	0.20986	-0.463573	20.2091	5.23406	12.0519	4.9604	3.285	999.9	9999	9999	9999	1.8654	1.86208	1.87137	1.86582	1.86708	1.86813	1.86235	1.86461	5	0	0	0	11111111	oooooooo	off	off	off	off	0	100	100	0.98	0.3193	0.9795	0	0	0	0.31932	0	0	0	-1	-1	-1	-1	63.9	63.9	1.03394	2.58911	2.00073	2.41943	1.55396	2.31079	37.1225	24.1663	18	513.161	587.992	29.2171	30.1366	30.0003	29.966	29.9664	20.7502	24.6373	98.144	29.2183	400	22.6586	100.249	103.212
stromal-SmNOX	2.6.10	2.6.10_6	0	14	0.00127035	1.27035	-0.741853	400.095	405.178	40.9115	40.3983	0.0733475	3.02619	0.072374	0.0453201	0.00493282	29.6592	29.1537	4.05768	55.0258	2.34153	4.25533	1.71615	-56.0223	134.658	9.85169	88.4924	0	0	1	0	52834.7	MPF-1452-20230708-11_35_34	9854.86	200.648	601.306	0.666313	-0.741853	-	-	0	0	#DIV/0!	0.5	0.0218082	-0.741853	#DIV/0!	2.04E-14	#DIV/0!	#DIV/0!	-	0	#DIV/0!	#DIV/0!	#DIV/0!	#DIV/0!	0	1.5008	#DIV/0!	#DIV/0!	1452	290	599.99	245	9854.86	598.45	1.54	300	24	601.306	2.03361	-2.81314	1.73488	0.0858429	-0.00816364	290	595.88	645	9844.4	598.45	-2.57														0.0509531	0.0218082	0.428006	0.0968109	2	0.5	0: Broadleaf	2	1467846176	400.095	400.001	23.19	22.6936	399.115	22.8706	499.999	100.872	0.0999382	29.9791	29.1537	999.9	0	0	10004.1	0	14.2612	0.0935745	409.593	409.29	0.496356	400.001	22.6936	2.33922	2.28915	19.949	19.6002	0.0509531	0	0	0	200.761	0.0509531	-18.2144	-2.91938	38.945	42.7578	40.8319	42.8711	42.5738	0	0	0	242.5	0	200.648	0.453077	-5.75692	-18.3908	15	1467842106	22:55:06	1467842106	1467842106	3	0.187	-0.015	0.98	0.319	400	23	0.28	0.05	399.116	-0.0662143	0.0105717	-1	0.0961435	-0.0509769	0.0176685	1	405.234	-2.16365	1.0299	-1	200.597	-2.57983	1.69985	-1	0.495965	8.72E-05	0.00143691	1	22.6938	0.0216429	0.00158445	-1	2	2	2024-02-02	2.95236	2.70444	0.0940271	0.0968618	0.106893	0.109886	28207.8	32318.2	26945	30796.9	35509.9	39167.4	38658.7	43042.8	1.9822	2.07347	0.046473	0	28.3997	999.9	53.443	33.324	27.2572	57.8082	33.734	1	0.211242	-0.619041	20.2099	5.23226	12.0519	4.96	3.285	999.9	9999	9999	9999	1.86545	1.86207	1.87137	1.86581	1.86712	1.86813	1.86235	1.8646	5	0	0	0	11111111	oooooooo	off	off	off	off	0	100	100	0.98	0.3193	0.9795	0	0	0	0.31932	0	0	0	-1	-1	-1	-1	68	68	1.03394	2.59155	2.00073	2.41821	1.55396	2.30225	37.1463	24.1751	18	513.2	587.865	29.4649	30.1575	30.0001	29.9842	29.9845	20.753	24.3622	98.144	29.4686	400	22.669	100.247	103.208
stromal-SmNOX	2.6.10	2.6.10_6	2200	15	0.00162178	1.62178	3.72887	398.249	304.027	30.6988	40.2128	0.0738381	3.02296	0.0728506	0.0456192	420.377	31.9789	30.9988	4.51108	54.9588	2.33947	4.25678	2.17161	-71.5206	-165.232	-12.2128	171.411	0	0	1	0	52735	MPF-1452-20230708-11_35_34	9854.86	200.648	601.306	0.666313	-0.741853	MPF-1453-20230708-11_39_38	9867.27	288.905	299.367	0.0349465	0.5	1849.19	3.72887	32.3114	0.00241766	1.00859	150.123	-	0	150.123	0.49853	0.070099	0.669217	0.105976	0.753609	0.0364255	0.963575	1453	290	296.82	215	9867.27	295.99	0.83	300	24.2	299.367	1.98428	-3.33198	1.75507	0.114044	-0.0063835	290	296.32	705	9850.87	295.98	0.34														2200.01	1849.19	0.84054	0.19108	2	0.5	0: Broadleaf	2	1467846420	398.249	399.999	23.1691	22.5354	397.269	22.8497	500.006	100.874	0.10005	29.985	30.9988	999.9	0	0	9984.45	0	13.3584	-1.74987	407.695	409.221	0.633688	399.999	22.5354	2.33715	2.27323	19.9348	19.488	2200.01	0.981999	0.0180009	0	288.975	0.101906	6809.77	22909.4	43.1873	43.5427	42.8631	43.4842	45.2302	2160.3	39.6	0	242.6	0	288.905	-4.7588	-81.7511	6808.2	15	1467842106	22:55:06	1467842106	1467842106	3	0.187	-0.015	0.98	0.319	400	23	0.28	0.05	397.271	0.131571	0.0147326	-1	-1.73688	-0.180589	0.0272644	1	304.427	-21.4969	1.84212	-1	289.151	-4.8107	1.20584	-1	0.638435	-0.0939489	0.0099015	1	22.5353	-0.00175714	0.00032619	-1	2	2	2024-02-02	2.95243	2.70434	0.0936895	0.0968603	0.106787	0.109332	28217.2	32315.6	26944.1	30794.5	35513.4	39188.7	38658	43039.6	1.98215	2.078	0.197448	0	27.8501	999.9	53.931	33.365	27.5685	58.3982	33.4495	1	0.215902	0.979458	20.1856	5.22942	12.0519	4.9601	3.285	999.9	9999	9999	9999	1.86544	1.86207	1.87139	1.86582	1.8671	1.86813	1.86236	1.86462	5	0	0	0	11111111	oooooooo	off	off	off	off	0	100	100	0.98	0.3193	0.9795	0	0	0	0.31932	0	0	0	-1	-1	-1	-1	72	72	1.03638	2.58789	2.00073	2.4292	1.55396	2.33276	37.1941	24.1488	18	513.382	591.643	26.3863	30.1993	30.0002	30.0101	30.0078	20.802	26.3871	98.5147	26.3954	400	22.6295	100.244	103.2
stromal-SmNOX	2.18.8	2.18.8_6	2200	1	0.00239667	2.39667	6.12654	397.173	298.555	30.1426	40.0993	0.114963	3.02469	0.11259	0.0705778	420.377	31.8	30.6358	4.41854	54.9476	2.34134	4.26103	2.0772	-105.693	-103.292	-7.61721	203.775	0	0	1	0	52784.7	MPF-1497-20230708-15_40_34	9886.28	205.666	723.61	0.715778	-1.22907	MPF-1499-20230708-16_09_40	9833.82	299.527	317.542	0.0567329	0.5	1849.19	6.12654	52.4551	0.00397774	1.27878	150.841	-	0	150.841	0.524973	0.108068	0.708956	0.161026	0.783998	0.0544229	0.945577	1499	290	314.15	235	9833.82	313.19	0.96	300	24.3	317.542	1.82328	-4.28063	1.60714	0.20215	-0.00636505	290	313.51	885	9808.92	313.18	0.33														2200.01	1849.19	0.84054	0.19108	2	0.5	0: Broadleaf	2	1467862619	397.173	400.004	23.1903	22.2539	396.086	22.8726	500	100.862	0.0999742	30.0024	30.6358	999.9	0	0	9996.1	0	28.54	-2.83138	406.602	409.109	0.936414	400.004	22.2539	2.33902	2.24457	19.9476	19.284	2200.01	0.982001	0.0179996	0	299.152	0.101906	7155.37	22909.4	49.4803	49.25	49.2849	48.5935	50.9449	2160.31	39.6	0	1499.5	0	299.527	-3.16205	-44.7022	7154.72	15	1467861884	04:24:44	1467861882	1467861884	8	-0.002	0.007	1.087	0.318	400	23	0.22	0.12	396.086	0.0990882	0.0103951	-1	-2.83454	0.126251	0.0215956	1	298.485	10.4366	1.00222	-1	299.695	-2.93621	1.27764	-1	0.935212	0.0344851	0.00338927	1	22.2539	-0.00476471	0.00059987	-1	2	2	2024-02-02	2.9524	2.70428	0.0934276	0.0968015	0.106851	0.108307	28212.3	32285.3	26931.9	30763.9	35500.9	39201.5	38647.1	43004.6	1.98118	2.03558	0.190876	0	27.5212	999.9	51.08	34.1	27.2107	57.6664	34.3269	1	0.226796	1.40976	20.1813	5.23511	12.0519	4.95995	3.285	999.9	9999	9999	9999	1.86539	1.86204	1.87134	1.86576	1.86707	1.8681	1.86232	1.86458	5	0	0	0	11111111	oooooooo	off	off	off	off	0	100	100	1.087	0.3178	1.0871	0	0	0	0.31771	0	0	0	-1	-1	-1	-1	12.4	12.4	1.01685	2.60254	2.00073	2.36938	1.55396	2.29858	37.7228	24.1313	18	514.028	560.655	25.5001	30.2883	30.0003	30.1636	30.1686	20.4298	27.4156	87.9163	25.4951	400	22.307	100.209	103.108
stromal-SmNOX	2.18.8	2.18.8_6	2000	2	0.00259191	2.59191	6.29096	397.075	305.305	30.8245	40.0898	0.128076	3.02665	0.12514	0.0784705	382.398	31.5262	30.4332	4.36761	55.0779	2.34598	4.25938	2.02163	-114.303	-71.3921	-5.25593	191.447	0	0	1	0	52845.8	MPF-1497-20230708-15_40_34	9886.28	205.666	723.61	0.715778	-1.22907	MPF-1500-20230708-16_13_44	9833.02	292.224	313.855	0.0689194	0.5	1681.19	6.29096	57.9334	0.00447303	1.30555	150.004	-	0	150.004	0.522059	0.132015	0.714349	0.199934	0.791118	0.0677654	0.932235	1500	290	307.47	275	9833.02	307.66	-0.19	300	24.3	313.855	2.08885	-6.09358	1.83609	0.282314	-0.00652923	290	307.89	865	9812.24	307.64	0.25														1999.99	1681.19	0.8406	0.1912	2	0.5	0: Broadleaf	2	1467862863	397.075	400.003	23.2361	22.2234	395.987	22.9183	499.999	100.863	0.0999453	29.9956	30.4332	999.9	0	0	10007.8	0	30.1522	-2.92823	406.52	409.094	1.01267	400.003	22.2234	2.34366	2.24151	19.9796	19.2621	1999.99	0.979997	0.0200028	0	291.68	0.101906	6341.61	20815	49.3709	49.4724	49.4216	48.8199	50.9803	1959.88	40	0	242.3	0	292.224	2.15615	-26.8708	6341.17	15	1467861884	04:24:44	1467861882	1467861884	8	-0.002	0.007	1.087	0.318	400	23	0.22	0.12	395.988	0.00107143	0.0118292	-1	-2.92717	0.00258545	0.0219626	1	305.291	-1.44434	0.773975	-1	292.267	1.24599	1.51033	-1	1.0146	-0.0309725	0.00332095	1	22.2236	-0.0162	0.00130527	-1	2	2	2024-02-02	2.95232	2.70474	0.0934063	0.0967912	0.106985	0.108196	28211.8	32284.7	26930.8	30763	35494.1	39205.4	38645.5	43003.6	1.98088	2.0348	0.175737	0	27.5681	999.9	50.958	34.12	27.1751	57.8964	34.351	1	0.226992	1.21038	20.1847	5.23316	12.0519	4.96	3.285	999.9	9999	9999	9999	1.8654	1.86204	1.87134	1.8658	1.86707	1.86812	1.86233	1.86459	5	0	0	0	11111111	oooooooo	off	off	off	off	0	100	100	1.087	0.3177	1.0871	0	0	0	0.31771	0	0	0	-1	-1	-1	-1	16.5	16.5	1.01685	2.60742	2.00073	2.36694	1.55396	2.30713	37.7228	24.14	18	513.838	560.072	25.7968	30.291	30.0001	30.1636	30.1686	20.4236	27.351	87.5448	25.7997	400	22.2336	100.205	103.106
stromal-SmNOX	2.18.8	2.18.8_6	1650	3	0.00270839	2.70839	6.48225	397.021	309.151	31.213	40.0847	0.138391	3.0229	0.134965	0.0846539	315.873	31.1223	30.1423	4.2954	54.8281	2.33586	4.26034	1.95954	-119.44	-23.2681	-1.7127	171.453	0	0	1	0	52730.3	MPF-1497-20230708-15_40_34	9886.28	205.666	723.61	0.715778	-1.22907	MPF-1501-20230708-16_17_48	9859.53	285.8	314.383	0.0909195	0.5	1387.18	6.48225	63.0607	0.005559	1.30168	150.125	-	0	150.125	0.522479	0.174016	0.713578	0.262916	0.790098	0.0914068	0.908593	1501	290	306.57	115	9859.53	306.32	0.25	300	24.2	314.383	2.13812	-7.94685	1.87033	0.392007	-0.00681727	290	306.48	815	9819.89	306.29	0.19														1649.98	1387.18	0.84072	0.19144	2	0.5	0: Broadleaf	2	1467863107	397.021	400.044	23.1357	22.0774	395.933	22.818	500.002	100.864	0.100035	29.9995	30.1423	999.9	0	0	9985.08	0	30.9002	-3.02299	406.424	409.075	1.05829	400.044	22.0774	2.33355	2.22681	19.9099	19.1565	1649.98	0.975995	0.0240046	0	285.706	0.101906	5124.06	17153.2	48.6444	49.3828	49.1208	48.7809	50.5466	1610.28	39.6044	0	242.9	0	285.8	-3.50154	-11.6926	5123.99	15	1467861884	04:24:44	1467861882	1467861884	8	-0.002	0.007	1.087	0.318	400	23	0.22	0.12	395.933	0.331941	0.0355985	-1	-3.02254	-0.140939	0.0637073	1	308.944	11.0371	1.22052	-1	285.749	-0.993659	1.2096	-1	1.0529	0.204094	0.0235786	0	22.0774	-0.381971	0.0317772	-1	1	2	2024-02-01	2.95242	2.70422	0.09341	0.0968087	0.106566	0.107627	28210.7	32283.4	26929.9	30762.4	35510.3	39229	38644.9	43002.4	1.9809	2.03227	0.151195	0	27.6658	999.9	50.763	34.14	27.1017	57.5264	34.4271	1	0.228671	1.39353	20.1868	5.22927	12.0519	4.96005	3.285	999.9	9999	9999	9999	1.86539	1.86203	1.87135	1.86581	1.86707	1.8681	1.86234	1.8646	5	0	0	0	11111111	oooooooo	off	off	off	off	0	100	100	1.087	0.3177	1.0871	0	0	0	0.31771	0	0	0	-1	-1	-1	-1	20.6	20.5	1.01562	2.6062	2.00073	2.3645	1.55396	2.31323	37.747	24.1488	18	513.961	558.302	26.2159	30.3078	30.0005	30.1766	30.1817	20.4034	26.797	86.4335	26.1573	400	22.1375	100.203	103.103
stromal-SmNOX	2.18.8	2.18.8_6	1300	4	0.00261374	2.61374	6.49779	396.987	308.988	31.2002	40.086	0.13784	3.02311	0.134441	0.084324	249.423	30.7625	29.8876	4.23303	54.7905	2.33374	4.2594	1.89929	-115.266	17.6133	1.29471	153.065	0	0	1	0	52737.8	MPF-1497-20230708-15_40_34	9886.28	205.666	723.61	0.715778	-1.22907	MPF-1502-20230708-16_21_52	9858.94	280.334	312.355	0.102516	0.5	1093.23	6.49779	56.0364	0.00706793	1.31663	149.661	-	0	149.661	0.520864	0.196818	0.716535	0.300136	0.794014	0.105075	0.894925	1502	290	309.41	175	9858.94	308.45	0.96	300	24.2	312.355	1.73065	-3.85076	1.50691	0.189112	-0.00710633	290	308.76	875	9826.77	308.44	0.32														1300.02	1093.23	0.84093	0.19186	2	0.5	0: Broadleaf	2	1467863351	396.987	400.001	23.112	22.0906	395.899	22.7942	500.007	100.876	0.0999966	29.9957	29.8876	999.9	0	0	9985.19	0	37.5227	-3.01422	406.379	409.037	1.02132	400.001	22.0906	2.33143	2.22841	19.8952	19.168	1300.02	0.968993	0.0310068	0	280.133	0.101906	3963.93	13488.7	47.5621	48.9331	48.2655	48.3789	49.7185	1259.61	40.3088	0	242.9	0	280.334	4.6347	3.5706	3963.76	15	1467861884	04:24:44	1467861882	1467861884	8	-0.002	0.007	1.087	0.318	400	23	0.22	0.12	395.898	0.0287143	0.00888344	-1	-3.01362	-0.0317314	0.0182487	1	308.949	-2.76001	0.574869	-1	280.232	1.97884	1.43523	-1	1.02118	0.00415714	0.000681804	1	22.0906	-0.00165	0.000482862	-1	2	2	2024-02-02	2.95226	2.70439	0.0933997	0.0968031	0.106587	0.107752	28209.2	32281.7	26928.3	30760.7	35506.9	39221.6	38642.1	43000.1	1.98005	2.03167	0.128735	0	27.7912	999.9	50.568	34.16	27.0219	57.6964	34.4792	1	0.229677	0.734156	20.1948	5.23421	12.0519	4.96015	3.285	999.9	9999	9999	9999	1.86542	1.86204	1.87135	1.86582	1.86707	1.86812	1.86233	1.86459	5	0	0	0	11111111	oooooooo	off	off	off	off	0	100	100	1.087	0.3178	1.0871	0	0	0	0.31771	0	0	0	-1	-1	-1	-1	24.6	24.6	1.01562	2.6001	2.00073	2.36328	1.55396	2.31812	37.747	24.1575	18	513.591	558.028	26.769	30.3304	30.0003	30.1973	30.2	20.4012	26.5407	86.062	26.7664	400	22.1368	100.196	103.098
stromal-SmNOX	2.18.8	2.18.8_6	1000	5	0.00252178	2.52178	6.44036	397.013	309.547	31.2559	40.0876	0.136996	3.02317	0.133638	0.0838189	192.4	30.4565	29.6816	4.18316	54.9315	2.33932	4.25862	1.84384	-111.211	50.6689	3.72065	135.579	0	0	1	0	52739.9	MPF-1497-20230708-15_40_34	9886.28	205.666	723.61	0.715778	-1.22907	MPF-1503-20230708-16_25_56	9878.02	273.833	316.255	0.134138	0.5	841.201	6.44036	56.4184	0.00911723	1.28806	150.55	-	0	150.55	0.52396	0.256008	0.710842	0.383597	0.786485	0.14075	0.85925	1503	290	313.46	105	9878.02	312.92	0.54	300	24.2	316.255	2.05125	-3.29108	1.77912	0.108902	-0.00735575	290	313.68	795	9838.2	312.91	0.77														1000	841.201	0.8412	0.1924	2	0.5	0: Broadleaf	2	1467863595	397.013	399.99	23.1678	22.1825	395.926	22.8501	500.009	100.873	0.100026	29.9925	29.6816	999.9	0	0	9985.78	0	32.1262	-2.97661	406.429	409.063	0.985322	399.99	22.1825	2.33701	2.23761	19.9338	19.2342	1000	0.96	0.0400004	0	273.892	0.101906	2975.99	10349.8	46.3904	48.3159	47.3982	47.8434	48.8005	959.902	39.9981	0	242.9	0	273.833	4.90038	-0.91	2975.95	15	1467861884	04:24:44	1467861882	1467861884	8	-0.002	0.007	1.087	0.318	400	23	0.22	0.12	395.924	0.115929	0.016747	-1	-2.97984	0.0411094	0.0156225	1	309.542	-0.55483	0.431011	-1	273.995	1.43025	1.52729	-1	0.985585	-0.00181527	0.000786328	1	22.1824	0.00289286	0.000698379	-1	2	2	2024-02-02	2.95223	2.70437	0.0933979	0.0967989	0.106763	0.108065	28207.1	32280	26926.4	30759.1	35497.6	39206.1	38639.7	42998.1	1.98	2.03055	0.110514	0	27.8866	999.9	50.324	34.181	26.927	58.0764	34.4671	1	0.232035	0.507636	20.1986	5.23316	12.0519	4.9602	3.285	999.9	9999	9999	9999	1.86539	1.86203	1.87134	1.8658	1.86707	1.86808	1.86233	1.86458	5	0	0	0	11111111	oooooooo	off	off	off	off	0	100	100	1.087	0.3178	1.0871	0	0	0	0.31771	0	0	0	-1	-1	-1	-1	28.7	28.7	1.01562	2.59888	2.00073	2.36206	1.55396	2.30713	37.747	24.1575	18	513.79	557.461	27.2269	30.3665	30.0002	30.2254	30.2287	20.3975	26.3011	85.6919	27.2277	400	22.1967	100.189	103.093
stromal-SmNOX	2.18.8	2.18.8_6	750	6	0.00243916	2.43916	6.37412	397.062	309.776	31.2816	40.096	0.135462	3.02554	0.132181	0.0829011	144.884	30.2054	29.5293	4.14661	55.0198	2.34305	4.25855	1.80356	-107.567	75.5141	5.5365	118.368	0	0	1	0	52812.8	MPF-1497-20230708-15_40_34	9886.28	205.666	723.61	0.715778	-1.22907	MPF-1504-20230708-16_30_00	9875.72	265.866	327.854	0.189071	0.5	631.192	6.37412	59.6701	0.0120458	1.20711	153.129	-	0	153.129	0.532935	0.354773	0.693724	0.507314	0.76409	0.204336	0.795664	1504	290	322.71	165	9875.72	321.35	1.36	300	24.1	327.854	2.25	-6.42105	1.94517	0.280146	-0.00756399	290	321.97	705	9849.99	321.33	0.64														750	631.192	0.84159	0.193179	2	0.5	0: Broadleaf	2	1467863839	397.062	399.999	23.2027	22.2497	395.975	22.885	499.997	100.882	0.0999527	29.9922	29.5293	999.9	0	0	9999.25	0	30.8474	-2.9371	406.494	409.102	0.953016	399.999	22.2497	2.34072	2.24458	19.9594	19.2841	750	0.947003	0.0529974	0	265.759	0.101906	2166.43	7734.2	45.0974	47.5581	46.32	47.1328	47.7926	710.154	39.7406	0	242.8	0	265.866	3.06577	2.39308	2166.66	15	1467861884	04:24:44	1467861882	1467861884	8	-0.002	0.007	1.087	0.318	400	23	0.22	0.12	395.976	-0.0184286	0.0132909	-1	-2.93697	0.0234694	0.0232382	1	309.883	-0.393067	0.704256	-1	265.578	3.35241	1.26154	-1	0.953413	-0.00932088	0.00106638	1	22.2497	0.00904286	0.000776888	-1	2	2	2024-02-02	2.95246	2.7043	0.0933985	0.0968001	0.106884	0.108291	28205.9	32277.9	26925.4	30757.3	35491.8	39193.7	38638.6	42995.3	1.97967	2.02905	0.0941902	0	28.0028	999.9	50.324	34.211	26.9696	58.4564	34.4471	1	0.234954	0.289374	20.2017	5.23511	12.0519	4.96035	3.285	999.9	9999	9999	9999	1.86539	1.86203	1.87134	1.86578	1.86707	1.8681	1.86232	1.86454	5	0	0	0	11111111	oooooooo	off	off	off	off	0	100	100	1.087	0.3177	1.0871	0	0	0	0.31771	0	0	0	-1	-1	-1	-1	32.8	32.7	1.01562	2.60498	2.00073	2.36084	1.55396	2.29736	37.747	24.1663	18	513.853	556.664	27.705	30.4067	30.0001	30.2582	30.2626	20.3883	26.0033	85.6919	27.7077	400	22.2767	100.186	103.086
stromal-SmNOX	2.18.8	2.18.8_6	500	7	0.00239422	2.39422	6.12684	397.174	312.973	31.6047	40.1075	0.135396	3.02413	0.132117	0.082861	97.4004	29.9412	29.3629	4.10701	54.8535	2.33538	4.2575	1.77162	-105.585	101.899	7.46815	101.183	0	0	1	0	52770.5	MPF-1497-20230708-15_40_34	9886.28	205.666	723.61	0.715778	-1.22907	MPF-1505-20230708-16_34_05	9882.03	254	350.745	0.275826	0.5	421.204	6.12684	58.0896	0.017464	1.06307	157.944	-	0	157.944	0.549691	0.501784	0.659161	0.66684	0.719894	0.312022	0.687978	1505	290	344.35	175	9882.03	344.03	0.32	300	24.1	350.745	1.67822	-6.63506	1.44617	0.429152	-0.0077733	290	343.91	845	9852.78	344.01	-0.1														500.005	421.204	0.842399	0.194799	2	0.5	0: Broadleaf	2	1467864084	397.174	400.005	23.1267	22.1912	396.087	22.809	500.008	100.882	0.0999886	29.9879	29.3629	999.9	0	0	9990.7	0	30.187	-2.83104	406.577	409.084	0.935529	400.005	22.1912	2.33307	2.23869	19.9066	19.2419	500.005	0.920007	0.079993	0	253.709	0.101906	1388.02	5117.23	43.8083	46.7539	45.3475	46.4254	46.7616	459.914	39.99	0	243.5	0	254	12.3215	-9.83009	1388.22	15	1467861884	04:24:44	1467861882	1467861884	8	-0.002	0.007	1.087	0.318	400	23	0.22	0.12	396.088	0.115071	0.0138298	-1	-2.82433	-0.0624732	0.0175163	1	313.201	-0.633867	0.56773	-1	253.839	0.678686	1.17784	-1	0.935222	0.00728486	0.00097326	1	22.1912	-0.00197143	0.000376298	-1	2	2	2024-02-02	2.95224	2.70439	0.0934134	0.0967906	0.106616	0.108081	28204.3	32276.3	26924.4	30755.5	35501.3	39200.9	38637.2	42993.1	1.9791	2.02747	0.0753775	0	28.1368	999.9	50.226	34.231	26.9488	58.2864	34.4671	1	0.236458	0.0828105	20.2044	5.23346	12.0519	4.96015	3.285	999.9	9999	9999	9999	1.8654	1.86203	1.87134	1.86576	1.86707	1.86812	1.86231	1.86457	5	0	0	0	11111111	oooooooo	off	off	off	off	0	100	100	1.087	0.3178	1.0871	0	0	0	0.31771	0	0	0	-1	-1	-1	-1	36.8	36.8	1.0144	2.59766	2.00073	2.35962	1.55396	2.31812	37.747	24.1663	18	513.764	555.802	28.1243	30.4436	30.0001	30.2918	30.2957	20.3808	25.9634	85.3196	28.1286	400	22.2183	100.182	103.081
stromal-SmNOX	2.18.8	2.18.8_6	400	8	0.0023353	2.3353	5.9058	397.282	314.91	31.7999	40.1179	0.133613	3.02569	0.13042	0.0817929	78.398	29.8491	29.3185	4.09649	55.0978	2.346	4.25788	1.75049	-102.987	109.458	8.01632	92.8858	0	0	1	0	52817.8	MPF-1497-20230708-15_40_34	9886.28	205.666	723.61	0.715778	-1.22907	MPF-1506-20230708-16_38_09	9893.95	252.943	382.554	0.338803	0.5	337.191	5.9058	57.1208	0.0211597	0.891524	164.087	-	0	164.087	0.571074	0.593274	0.609548	0.732725	0.65848	0.384864	0.615136	1506	290	375.67	125	9893.95	374.97	0.7	300	24.1	382.554	1.49498	-7.49873	1.28687	0.548059	-0.00785877	290	374.75	705	9863.95	374.95	-0.2														399.99	337.191	0.843	0.196	2	0.5	0: Broadleaf	2	1467864328	397.282	400.015	23.2321	22.3197	396.195	22.9144	500.01	100.881	0.0999906	29.9895	29.3185	999.9	0	0	10000.2	0	35.1806	-2.73349	406.731	409.147	0.912418	400.015	22.3197	2.34368	2.25163	19.9798	19.3345	399.99	0.899978	0.100022	0	252.555	0.101906	1109.57	4070.51	42.8356	45.9764	44.4451	45.7381	45.9412	359.889	39.9988	0	242.5	0	252.943	3.46923	-6.62692	1109.39	15	1467861884	04:24:44	1467861882	1467861884	8	-0.002	0.007	1.087	0.318	400	23	0.22	0.12	396.194	-0.149571	0.0160366	-1	-2.72509	-0.0993943	0.0377924	1	315.3	-0.166082	0.43552	-1	252.742	1.61665	1.1087	-1	0.910434	0.0111464	0.00164949	1	22.3213	-0.0129429	0.00145989	-1	2	2	2024-02-02	2.95283	2.7042	0.0934289	0.0967934	0.106957	0.108338	28202.3	32274.5	26923.1	30754.1	35486.4	39187.6	38635.8	42990.8	1.97908	2.0277	0.0688061	0	28.1969	999.9	50.226	34.251	26.9739	58.1264	34.4872	1	0.239238	0.029951	20.2055	5.23047	12.0519	4.96025	3.285	999.9	9999	9999	9999	1.86541	1.86203	1.87134	1.86581	1.86707	1.86812	1.86234	1.86455	5	0	0	0	11111111	oooooooo	off	off	off	off	0	100	100	1.087	0.3177	1.0871	0	0	0	0.31771	0	0	0	-1	-1	-1	-1	40.9	40.9	1.0144	2.60376	2.00073	2.36084	1.55396	2.32788	37.747	24.1751	18	514.081	556.338	28.3167	30.4886	30.0002	30.3324	30.334	20.3817	26.0186	85.3196	28.3203	400	22.3447	100.178	103.075
stromal-SmNOX	2.18.8	2.18.8_6	300	9	0.00225528	2.25528	5.50824	397.43	318.114	32.1216	40.1305	0.129992	3.02476	0.126966	0.0796199	58.8027	29.7512	29.2703	4.08511	55.1791	2.34865	4.25641	1.73646	-99.4578	116.301	8.5178	84.1639	0	0	1	0	52790.4	MPF-1497-20230708-15_40_34	9886.28	205.666	723.61	0.715778	-1.22907	MPF-1507-20230708-16_42_13	9889.45	260.09	453.834	0.426905	0.5	252.916	5.50824	53.9856	0.0266385	0.594436	175.94	-	0	175.94	0.612325	0.697186	0.492588	0.780694	0.520858	0.471617	0.528383	1507	290	442.01	115	9889.45	441.83	0.18	300	24.1	453.834	1.76495	-11.8723	1.51594	0.686571	-0.00793505	290	440.4	615	9864.18	441.8	-1.4														300.02	252.916	0.842998	0.195996	2	0.5	0: Broadleaf	2	1467864572	397.43	399.992	23.2597	22.3786	396.343	22.942	500.002	100.875	0.10001	29.9835	29.2703	999.9	0	0	9995.22	0	22.6693	-2.56178	406.894	409.148	0.88113	399.992	22.3786	2.34632	2.25744	19.998	19.3758	300.02	0.900038	0.0999622	0	260.369	0.101906	850.394	3052.96	41.9606	45.312	43.5623	45.121	45.1716	269.937	29.98	0	242.5	0	260.09	-3.14385	1.84808	850.251	15	1467861884	04:24:44	1467861882	1467861884	8	-0.002	0.007	1.087	0.318	400	23	0.22	0.12	396.343	-0.03	0.00848685	-1	-2.55877	-8.34e-05	0.0180028	1	318.05	4.59877	0.742561	-1	260.193	0.212223	0.891744	-1	0.880025	0.0231302	0.00325196	1	22.3786	-0.0515357	0.00421623	-1	2	2	2024-02-02	2.95208	2.70453	0.0934365	0.0967617	0.107022	0.108704	28199.5	32273.3	26920.8	30752	35480.8	39169.1	38632.6	42988.1	1.978	2.02688	0.0592396	0	28.2994	999.9	50.153	34.251	26.937	58.5964	34.4671	1	0.24253	-0.086585	20.2061	5.23496	12.0519	4.9598	3.285	999.9	9999	9999	9999	1.86539	1.86203	1.87135	1.86573	1.86707	1.86811	1.86229	1.86456	5	0	0	0	11111111	oooooooo	off	off	off	off	0	100	100	1.087	0.3178	1.0871	0	0	0	0.31771	0	0	0	-1	-1	-1	-1	45	44.9	1.0144	2.60742	2.00073	2.35962	1.55396	2.30103	37.747	24.1663	18	513.733	556.115	28.5277	30.532	30.0001	30.3733	30.3753	20.3909	25.1844	85.3196	28.5293	400	22.3961	100.17	103.069
stromal-SmNOX	2.18.8	2.18.8_6	200	10	0.00211401	2.11401	4.45316	397.881	328.052	33.1291	40.181	0.121906	3.02503	0.119241	0.0747604	39.1994	29.677	29.2375	4.07738	55.0611	2.34391	4.25693	1.73347	-93.228	122.003	8.93326	76.908	0	0	1	0	52798.6	MPF-1497-20230708-15_40_34	9886.28	205.666	723.61	0.715778	-1.22907	MPF-1508-20230708-16_46_17	9866.3	268.075	554.461	0.516513	0.5	168.601	4.45316	43.5424	0.0337021	0.305068	189.256	-	0	189.256	0.658667	0.784179	0.316548	0.821072	0.326577	0.553615	0.446385	1508	290	545.04	255	9866.3	544.24	0.8	300	24.1	554.461	2.17338	-10.084	1.86249	0.511465	-0.00801083	290	541.95	625	9857.17	544.23	-2.28														200.002	168.601	0.842997	0.195995	2	0.5	0: Broadleaf	2	1467864816	397.881	399.999	23.21	22.384	396.794	22.8922	500.006	100.887	0.0999524	29.9856	29.2375	999.9	0	0	9995.62	0	17.5598	-2.11768	407.335	409.158	0.825959	399.999	22.384	2.3416	2.25827	19.9654	19.3818	200.002	0.90004	0.0999594	0	268.153	0.101906	581.533	2034.85	41.2028	44.7382	42.9607	44.6091	44.5388	179.918	19.9831	0	242.5	0	268.075	1.61615	-0.666538	581.648	15	1467861884	04:24:44	1467861882	1467861884	8	-0.002	0.007	1.087	0.318	400	23	0.22	0.12	396.795	-0.0405	0.0126639	-1	-2.11898	-0.0263182	0.0278894	1	327.887	0.888274	0.938002	-1	268.013	2.04591	0.96484	-1	0.826564	-0.00906631	0.00101821	1	22.384	-0.00225	0.000484149	-1	2	2	2024-02-02	2.95205	2.70434	0.0935187	0.0967658	0.106867	0.108723	28195.6	32271.4	26919.7	30750.4	35485.6	39166.4	38631	42986	1.97747	2.02673	0.0559986	0	28.3253	999.9	50.128	34.271	26.952	57.8064	34.371	1	0.245104	-0.214148	20.2076	5.23421	12.0519	4.96005	3.285	999.9	9999	9999	9999	1.8654	1.86203	1.87135	1.86576	1.86707	1.86811	1.86234	1.86459	5	0	0	0	11111111	oooooooo	off	off	off	off	0	100	100	1.088	0.3177	1.0871	0	0	0	0.31771	0	0	0	-1	-1	-1	-1	49	49	1.01562	2.60986	2.00073	2.35962	1.55396	2.29736	37.747	24.1663	18	513.681	556.329	28.8081	30.5654	30	30.4076	30.4095	20.3914	25.1844	85.3196	28.8107	400	22.4145	100.166	103.064
stromal-SmNOX	2.18.8	2.18.8_6	150	11	0.00193808	1.93808	3.54183	398.264	335.927	33.929	40.2251	0.111074	3.02413	0.108856	0.0682308	29.3976	29.668	29.2652	4.08392	55.0288	2.3429	4.2576	1.74101	-85.4693	117.89	8.63595	70.4542	0	0	1	0	52770.8	MPF-1497-20230708-15_40_34	9886.28	205.666	723.61	0.715778	-1.22907	MPF-1509-20230708-16_50_21	9875.07	267.242	613.726	0.564558	0.5	126.439	3.54183	35.691	0.0377329	0.179044	195.706	-	0	195.706	0.681118	0.82887	0.208151	0.8491	0.212154	0.606998	0.393002	1509	290	599.77	145	9875.07	598.23	1.54	300	24.1	613.726	1.83014	-15.3072	1.5666	0.773229	-0.0080491	290	595.23	625	9854.42	598.19	-2.96														149.986	126.439	0.843001	0.196002	2	0.5	0: Broadleaf	2	1467865060	398.264	399.989	23.1968	22.4396	397.177	22.8791	500.012	100.901	0.100078	29.9883	29.2652	999.9	0	0	9988.82	0	22.4976	-1.7255	407.722	409.171	0.757226	399.989	22.4396	2.34058	2.26418	19.9584	19.4238	149.986	0.899896	0.100104	0	267.463	0.101906	438.118	1525.66	40.5896	44.2382	42.3395	44.121	43.9882	134.88	15.0044	0	242.5	0	267.242	-3.16846	16.9415	438.579	15	1467861884	04:24:44	1467861882	1467861884	8	-0.002	0.007	1.087	0.318	400	23	0.22	0.12	397.175	0.0863571	0.00788416	-1	-1.72408	-0.040221	0.0221294	1	335.889	2.01519	0.804397	-1	267.184	3.72842	1.05201	-1	0.757009	0.010084	0.00157124	1	22.4398	-0.0231429	0.00206135	-1	2	2	2024-02-02	2.9522	2.70423	0.0936	0.0967787	0.106826	0.108917	28192.9	32270.6	26919.6	30750.2	35487.4	39157.6	38631.2	42985.6	1.97725	2.0269	0.0530109	0	28.4084	999.9	50.104	34.281	26.9509	58.1864	34.2989	1	0.245358	-0.256533	20.2081	5.23361	12.0519	4.95995	3.285	999.9	9999	9999	9999	1.86539	1.86203	1.87134	1.86578	1.86707	1.86808	1.86229	1.86459	5	0	0	0	11111111	oooooooo	off	off	off	off	0	100	100	1.087	0.3177	1.0871	0	0	0	0.31771	0	0	0	-1	-1	-1	-1	53.1	53.1	1.0144	2.60254	2.00073	2.35962	1.55396	2.31201	37.7228	24.1663	18	513.646	556.586	28.9316	30.576	30.0001	30.4208	30.4227	20.3941	24.8859	85.3196	28.9349	400	22.5442	100.166	103.063
stromal-SmNOX	2.18.8	2.18.8_6	100	12	0.00172929	1.72929	2.34652	398.783	349.506	35.3026	40.2799	0.098704	3.02649	0.0969499	0.0607487	19.6055	29.6716	29.2748	4.08617	54.9825	2.34185	4.25926	1.74433	-76.2615	117.528	8.60343	69.4756	0	0	1	0	52842.1	MPF-1497-20230708-15_40_34	9886.28	205.666	723.61	0.715778	-1.22907	MPF-1510-20230708-16_54_25	9878.66	262.877	655.461	0.598944	0.5	84.3265	2.34652	25.2534	0.0424017	0.103971	199.762	-	0	199.762	0.695234	0.8615	0.130093	0.872806	0.131576	0.654661	0.345339	1510	290	645.79	95	9878.66	641.94	3.85	300	24.1	655.461	2.01858	-13.3531	1.72585	0.681321	-0.00808724	290	638.7	625	9850.95	641.91	-3.21														100.032	84.3265	0.842996	0.195992	2	0.5	0: Broadleaf	2	1467865304	398.783	399.998	23.185	22.5093	397.696	22.8673	500.006	100.907	0.1	29.9951	29.2748	999.9	0	0	10002.5	0	24.1441	-1.21439	408.248	409.208	0.675674	399.998	22.5093	2.33953	2.27135	19.9512	19.4746	100.032	0.900029	0.0999713	0	263.018	0.101906	286.007	1017.22	40.066	43.812	41.8514	43.7538	43.5659	89.9381	9.99	0	242.5	0	262.877	5.62769	-6.49769	286.217	15	1467861884	04:24:44	1467861882	1467861884	8	-0.002	0.007	1.087	0.318	400	23	0.22	0.12	397.697	-0.0552857	0.0111873	-1	-1.2074	-0.0888506	0.019298	1	349.696	-6.21586	0.833069	-1	262.789	4.96753	1.35025	-1	0.676467	-0.0119885	0.00131243	1	22.5093	-0.00497143	0.00057465	-1	2	2	2024-02-02	2.9522	2.70435	0.093691	0.0967808	0.106795	0.109167	28189.7	32269.8	26919.2	30749.6	35488.2	39145.9	38630.7	42984.7	1.97698	2.02692	0.0513569	0	28.4458	999.9	50.079	34.281	26.9344	58.1164	34.3269	1	0.246512	-0.282157	20.2088	5.23511	12.0519	4.9606	3.285	999.9	9999	9999	9999	1.86539	1.86203	1.87134	1.86577	1.86707	1.86809	1.86228	1.86459	5	0	0	0	11111111	oooooooo	off	off	off	off	0	100	100	1.087	0.3177	1.0871	0	0	0	0.31771	0	0	0	-1	-1	-1	-1	57.2	57.1	1.01562	2.59766	2.00073	2.35962	1.55396	2.32178	37.7228	24.1751	18	513.557	556.711	29.0583	30.5867	30.0001	30.4313	30.4339	20.3949	25.1429	85.3196	29.0591	400	22.5653	100.165	103.061
stromal-SmNOX	2.18.8	2.18.8_6	50	13	0.00151387	1.51387	0.832514	399.431	372.778	37.655	40.3473	0.0862171	3.02633	0.0848754	0.0531659	9.79084	29.664	29.2947	4.09086	55.1122	2.34659	4.25784	1.74427	-66.7616	113.336	8.29757	64.6626	0	0	1	0	52838	MPF-1497-20230708-15_40_34	9886.28	205.666	723.61	0.715778	-1.22907	MPF-1511-20230708-16_58_29	9876.24	255.207	705.171	0.638091	0.5	42.112	0.832514	13.4357	0.0489547	0.0261487	204.148	-	0	204.148	0.710498	0.89809	0.0354969	0.900818	0.0356009	0.71841	0.28159	1511	290	693.16	85	9876.24	687.07	6.09	300	24	705.171	2.25083	-17.8795	1.92211	0.755518	-0.00812424	290	681.31	625	9847.21	687.01	-5.7														49.9552	42.112	0.842996	0.195993	2	0.5	0: Broadleaf	2	1467865548	399.431	400.006	23.2308	22.6393	398.344	22.9131	500.004	100.912	0.0999785	29.9893	29.2947	999.9	0	0	10001	0	22.045	-0.574944	408.93	409.271	0.591461	400.006	22.6393	2.34427	2.28458	19.9839	19.5681	49.9552	0.899918	0.100082	0	254.907	0.101906	137.33	507.454	39.6405	43.4488	41.4958	43.4567	43.1715	44.8644	4.98937	0	242.5	0	255.207	-2.88308	2.31962	137.252	15	1467861884	04:24:44	1467861882	1467861884	8	-0.002	0.007	1.087	0.318	400	23	0.22	0.12	398.345	-0.149143	0.0161016	-1	-0.573668	0.00194774	0.0178279	1	372.997	-3.41507	0.844821	-1	255.263	-1.48289	1.04911	-1	0.592279	-0.0120478	0.00134447	1	22.6393	-0.00250714	0.000320139	-1	2	2	2024-02-02	2.95213	2.70439	0.0938147	0.0967891	0.106952	0.109618	28185.1	32268.9	26918.6	30749	35481	39125.5	38629.7	42983.9	1.97698	2.027	0.0487603	0	28.5028	999.9	50.055	34.301	26.9525	57.7164	34.395	1	0.247101	-0.335746	20.2089	5.23406	12.0519	4.96015	3.285	999.9	9999	9999	9999	1.8654	1.86203	1.87134	1.86575	1.86707	1.86807	1.8623	1.86453	5	0	0	0	11111111	oooooooo	off	off	off	off	0	100	100	1.087	0.3177	1.0871	0	0	0	0.31771	0	0	0	-1	-1	-1	-1	61.2	61.2	1.01562	2.59888	2.00073	2.35962	1.55396	2.32056	37.7228	24.1751	18	513.644	556.862	29.1605	30.5958	30.0001	30.4419	30.4437	20.3951	24.5329	85.3196	29.1657	400	22.6181	100.162	103.059
stromal-SmNOX	2.18.8	2.18.8_6	0	14	0.00131509	1.31509	-1.14575	400.251	413.497	41.7651	40.4272	0.0746271	3.02609	0.0736196	0.0461016	0.00493282	29.6614	29.3188	4.09655	55.1787	2.34985	4.25862	1.7467	-57.9954	109.922	8.04938	59.9813	0	0	1	0	52830.1	MPF-1512-20230708-17_02_33	9867.08	218.134	791.052	0.724248	-1.14575	-	-	0	0	#DIV/0!	0.5	0.0218082	-1.14575	#DIV/0!	4.07E-14	#DIV/0!	#DIV/0!	-	0	#DIV/0!	#DIV/0!	#DIV/0!	#DIV/0!	0	1.38074	#DIV/0!	#DIV/0!	1512	290	785.81	125	9867.08	781.45	4.36	300	24	791.052	1.90847	-9.47838	1.62794	0.547652	-0.008163	290	776.28	615	9845.39	781.42	-5.14														0.0509531	0.0218082	0.428006	0.0968109	2	0.5	0: Broadleaf	2	1467865792	400.251	400.003	23.2648	22.751	399.164	22.9471	500.01	100.905	0.0999721	29.9925	29.3188	999.9	0	0	10000.3	0	25.0878	0.247778	409.784	409.315	0.513794	400.003	22.751	2.34753	2.29569	20.0063	19.6462	0.0509531	0	0	0	217.811	0.0509531	-9.51938	-2.6675	39.1832	43.1289	41.0232	43.191	42.7732	0	0	0	242.6	0	218.134	-1.04171	2.40342	-9.59615	15	1467861884	04:24:44	1467861882	1467861884	8	-0.002	0.007	1.087	0.318	400	23	0.22	0.12	399.164	0.111971	0.0127963	-1	0.247737	0.02274	0.0239922	1	413.495	3.21852	1.47089	-1	218.421	-3.86081	1.77149	-1	0.514348	-0.0186301	0.00189689	1	22.751	-0.00198529	0.000810068	-1	2	2	2024-02-02	2.95216	2.70429	0.0939605	0.0967754	0.107051	0.10999	28180.2	32268.9	26918.3	30748.5	35476.7	39108.8	38629.2	42983.4	1.9768	2.0284	0.0484809	0	28.5301	999.9	50.177	34.301	27.0203	57.6928	34.2829	1	0.247177	-0.3989	20.2096	5.23511	12.0519	4.9606	3.285	999.9	9999	9999	9999	1.86539	1.86204	1.87134	1.86576	1.86707	1.86811	1.86232	1.86456	5	0	0	0	11111111	oooooooo	off	off	off	off	0	100	100	1.087	0.3177	1.0871	0	0	0	0.31771	0	0	0	-1	-1	-1	-1	65.3	65.3	1.01685	2.60498	2.00073	2.36206	1.55396	2.32788	37.7228	24.1751	18	513.597	557.988	29.3071	30.6026	30	30.4498	30.4517	20.4114	24.2617	86.0643	29.3077	400	22.7162	100.161	103.057
stromal-SmNOX	2.18.8	2.18.8_6	2200	15	0.00150669	1.50668	4.88566	397.807	267.934	27.0646	40.1834	0.0670671	3.02804	0.0662527	0.0414803	420.377	32.0838	31.1971	4.56233	54.8081	2.34369	4.27617	2.21864	-66.4448	-184.953	-13.6663	155.312	0	0	1	0	52877.5	MPF-1512-20230708-17_02_33	9867.08	218.134	791.052	0.724248	-1.14575	MPF-1513-20230708-17_06_37	9860.57	319.726	337.921	0.0538437	0.5	1849.19	4.88566	49.7837	0.00326164	1.34094	159.249	-	0	159.249	0.528738	0.101834	0.717204	0.151894	0.790918	0.0507217	0.949278	1513	290	331.59	255	9860.57	331.3	0.29	300	24.2	337.921	2.41667	-6.52939	2.13679	0.250081	-0.00638151	290	332.26	765	9845.15	331.29	0.97														2200.01	1849.19	0.84054	0.19108	2	0.5	0: Broadleaf	2	1467866036	397.807	400.001	23.202	22.6133	396.72	22.8843	500.003	100.912	0.0999234	30.0641	31.1971	999.9	0	0	10011.3	0	26.6934	-2.19402	407.257	409.256	0.588678	400.001	22.6133	2.34137	2.28196	19.9638	19.5496	2200.01	0.982005	0.0179954	0	320.351	0.101906	7483.85	22909.4	43.5544	44.0154	43.3201	43.9959	45.6052	2160.32	39.59	0	242.5	0	319.726	-4.11885	-71.9231	7482.22	15	1467861884	04:24:44	1467861882	1467861884	8	-0.002	0.007	1.087	0.318	400	23	0.22	0.12	396.72	0.107824	0.0146197	-1	-2.18953	-0.0551084	0.0191105	1	267.663	26.1965	2.08828	-1	319.808	-3.81734	1.49806	-1	0.590969	0.0133824	0.0115752	1	22.6133	0.0186	0.00196178	-1	2	2	2024-02-02	2.95211	2.70468	0.0935185	0.0967779	0.106894	0.109523	28191.7	32266.7	26916.2	30746.7	35480.6	39126.5	38626.8	42980.5	1.97677	2.03125	0.194341	0	28.0172	999.9	50.47	34.271	27.1311	57.7728	34.2067	1	0.253516	1.8765	20.177	5.22927	12.0519	4.95985	3.285	999.9	9999	9999	9999	1.86539	1.86203	1.87134	1.86578	1.86707	1.86812	1.86233	1.86455	5	0	0	0	11111111	oooooooo	off	off	off	off	0	100	100	1.087	0.3177	1.0871	0	0	0	0.31771	0	0	0	-1	-1	-1	-1	69.4	69.3	1.01807	2.60254	2.00073	2.36816	1.55396	2.31445	37.7711	24.14	18	513.755	560.314	25.8286	30.6399	30	30.471	30.4708	20.4427	25.7285	87.6441	25.815	400	22.6199	100.154	103.051
stromal-SmNOX	2.6.10	2.6.10_7	2200	1	0.00197863	1.97863	4.74977	397.302	302.867	30.6701	40.2331	0.0935626	3.03264	0.0919881	0.0576318	420.375	31.8984	30.7739	4.45355	55.1234	2.34852	4.26048	2.10503	-87.2575	-126.515	-9.31161	197.291	0	0	1	0	53035.2	MPF-1512-20230708-17_02_33	9867.08	218.134	791.052	0.724248	-1.14575	MPF-1512-20230709-13_01_29	9832.42	289.902	304.11	0.0467194	0.5	1849.18	4.74977	43.1964	0.00318818	1.6012	151.321	-	0	151.321	0.502414	0.0929899	0.761167	0.165254	0.849934	0.0485381	0.951462	1512	290	300.68	115	9832.42	299.56	1.12	300	24.3	304.11	1.82414	-4.47172	1.60512	0.21703	-0.00635369	290	299.79	855	9793.03	299.54	0.25														2199.99	1849.18	0.84054	0.19108	2	0.5	0: Broadleaf	2	1467837625	397.302	399.516	23.1916	22.4185	396.621	22.863	499.989	101.166	0.0997948	30.0001	30.7739	999.9	0	0	10014	0	26.2571	-2.21431	406.735	408.678	0.77311	399.516	22.4185	2.3462	2.26799	19.9972	19.4508	2199.99	0.981997	0.018003	0	290.135	0.101906	6957.98	22909.2	49.1248	48.8204	48.9956	48.1123	50.5538	2160.29	39.6027	0	1466796068	0	289.902	-6.43577	-55.1792	6957.37	15	1467837104	21:31:44	1467837104	1467837102	1	-0.406	0.011	0.681	0.329	394	22	0.91	0.19	396.627	-0.107118	0.0446493	-1	-2.20421	-0.757463	0.131772	0	303.973	-62.5151	5.4366	-1	290.343	-7.534	1.54247	-1	0.771568	0.0292159	0.00343762	1	22.4188	-0.0267176	0.00257646	-1	1	2	2024-02-01	2.95247	2.70481	0.093949	0.0971756	0.107269	0.109335	28228.5	32362.1	26961.1	30848	35503.9	39241.3	38668.7	43097.4	1.9869	2.1736	0.201881	0	27.4666	999.9	68.356	28.711	26.7221	58.3201	31.1779	1	0.18435	1.29643	20.1922	5.23406	12.0519	4.9606	3.285	9999	9999	999.9	9999	1.86529	1.86191	1.87131	1.86566	1.86707	1.86805	1.86218	1.86447	5	0	0	0	11111111	oooooooo	off	off	off	off	0	100	100	0.68	0.3286	0.6807	0	0	0	0.32857	0	0	0	-1	-1	-1	-1	8.8	8.8	1.02417	2.55981	2.00073	2.51953	1.55396	2.39868	33.2216	24.1488	18	512.774	665.374	25.5813	29.7462	30.0001	29.5732	29.5719	20.5574	27.816	100	25.5769	400	22.3907	100.287	103.356
stromal-SmNOX	2.6.10	2.6.10_7	2000	2	0.0021283	2.1283	4.99276	397.54	307.326	31.1213	40.2568	0.103507	3.02797	0.101581	0.063658	382.4	31.6436	30.5498	4.39685	55.0699	2.34581	4.2597	2.05104	-93.8578	-90.2432	-6.64474	191.654	0	0	1	0	52892.4	MPF-1512-20230708-17_02_33	9867.08	218.134	791.052	0.724248	-1.14575	MPF-1513-20230709-13_05_33	9832.04	280.977	297.462	0.0554217	0.5	1681.2	4.99276	46.5874	0.00365127	1.65933	149.657	-	0	149.657	0.496889	0.111537	0.769556	0.207818	0.861536	0.0594081	0.940592	1513	290	292.81	145	9832.04	292.18	0.63	300	24.3	297.462	1.88493	-5.19578	1.65416	0.260552	-0.00651844	290	292.62	615	9808.25	292.17	0.45														2000	1681.2	0.8406	0.1912	2	0.5	0: Broadleaf	2	1467837869	397.54	399.876	23.1652	22.3336	396.86	22.8366	499.995	101.165	0.100002	29.997	30.5498	999.9	0	0	9985.94	0	27.4813	-2.33524	406.968	409.01	0.831604	399.876	22.3336	2.3435	2.25937	19.9786	19.3896	2000	0.980002	0.0199978	0	281.202	0.101906	6139.8	20815.1	48.9606	48.9646	48.9646	48.2421	50.5076	1959.91	39.99	0	242.5	0	280.977	-0.533462	-29.9115	6139.38	15	1467837104	21:31:44	1467837104	1467837102	1	-0.406	0.011	0.681	0.329	394	22	0.91	0.19	396.86	-0.135643	0.0227602	-1	-2.33038	-0.0964223	0.0380701	1	307.606	-4.69248	1.57394	-1	281.056	0.963025	1.43083	-1	0.831166	0.00929501	0.00210581	1	22.3337	-0.01725	0.00171366	-1	2	2	2024-02-02	2.95309	2.70463	0.0939678	0.0971881	0.107174	0.109029	28223.7	32355.9	26957.2	30842.6	35503.4	39248.8	38664	43091	1.9866	2.1681	0.189096	0	27.4689	999.9	67.855	28.973	26.9315	57.9228	31.222	1	0.188577	1.14503	20.1955	5.23466	12.0519	4.9606	3.285	9999	9999	999.9	9999	1.86539	1.86203	1.87134	1.86569	1.86707	1.86813	1.86221	1.86455	5	0	0	0	11111111	oooooooo	off	off	off	off	0	100	100	0.681	0.3286	0.6807	0	0	0	0.32857	0	0	0	-1	-1	-1	-1	12.9	12.9	1.04492	2.54761	2.00073	2.51709	1.55396	2.39624	33.5355	24.1575	18	513.135	661.456	25.8087	29.8032	30.0001	29.6396	29.6406	20.9962	28.0904	100	25.811	400	22.3278	100.274	103.339
stromal-SmNOX	2.6.10	2.6.10_7	1650	3	0.00228282	2.28281	5.3154	397.582	311.026	31.4948	40.2595	0.115252	3.03041	0.112871	0.0707543	315.879	31.221	30.2242	4.31563	54.8232	2.33489	4.25894	1.98074	-100.672	-37.6407	-2.7648	174.802	0	0	1	0	52968	MPF-1512-20230708-17_02_33	9867.08	218.134	791.052	0.724248	-1.14575	MPF-1514-20230709-13_09_37	9850.62	274.972	291.792	0.0576461	0.5	1387.2	5.3154	39.9834	0.00465768	1.71101	148.208	-	0	148.208	0.492078	0.117148	0.776642	0.228362	0.871433	0.0631421	0.936858	1514	290	291.02	75	9850.62	289.88	1.14	300	24.2	291.792	2.30219	-1.88786	2.01065	0.0305243	-0.00680602	290	290.64	775	9805.87	289.87	0.77														1650.02	1387.2	0.84072	0.19144	2	0.5	0: Broadleaf	2	1467838113	397.582	400.072	23.0582	22.1661	396.902	22.7296	499.991	101.161	0.0999881	29.9938	30.2242	999.9	0	0	10001.1	0	23.455	-2.48911	406.967	409.141	0.892099	400.072	22.1661	2.33258	2.24233	19.9032	19.268	1650.02	0.976001	0.0239989	0	275.093	0.101906	4946.97	17153.6	48.2146	48.8081	48.6248	48.1325	50.0662	1610.32	39.6	0	242.5	0	274.972	-5.69308	-20.8754	4946.46	15	1467837104	21:31:44	1467837104	1467837102	1	-0.406	0.011	0.681	0.329	394	22	0.91	0.19	396.905	0.379714	0.0506076	-1	-2.48458	0.28791	0.130481	1	310.595	27.8974	4.64356	-1	274.942	-0.439572	1.38402	-1	0.885173	0.0776339	0.0127679	1	22.1664	-0.0924429	0.00939024	-1	2	2	2024-02-02	2.95315	2.70455	0.0939579	0.0971926	0.106751	0.108434	28222.3	32351	26955.7	30838.4	35519.3	39270.3	38662.8	43086.1	1.9863	2.1643	0.163317	0	27.5742	999.9	67.183	29.235	27.0769	57.9428	31.2941	1	0.19247	0.918388	20.2004	5.23047	12.0519	4.9606	3.285	9999	9999	999.9	9999	1.86537	1.86202	1.87134	1.86569	1.86707	1.86813	1.86218	1.86453	5	0	0	0	11111111	oooooooo	off	off	off	off	0	100	100	0.681	0.3285	0.6807	0	0	0	0.32857	0	0	0	-1	-1	-1	-1	17	17	1.05103	2.54639	2.00073	2.51831	1.55396	2.38647	33.8057	24.1575	18	513.411	658.863	26.257	29.8567	30.0002	29.6958	29.6967	21.1062	28.3676	99.6208	26.2616	400	22.1673	100.269	103.326
stromal-SmNOX	2.6.10	2.6.10_7	1300	4	0.00235775	2.35775	5.56322	397.41	312.869	31.6823	40.2433	0.12348	3.02886	0.12075	0.0757093	249.423	30.8261	29.9668	4.25232	54.9218	2.33942	4.25956	1.9129	-103.977	4.83038	0.354537	150.631	0	0	1	0	52919.9	MPF-1512-20230708-17_02_33	9867.08	218.134	791.052	0.724248	-1.14575	MPF-1515-20230709-13_13_41	9831.59	269.735	299.043	0.0980069	0.5	1093.23	5.56322	53.572	0.00613684	1.64528	150.056	-	0	150.056	0.498214	0.196717	0.767569	0.362238	0.858777	0.109435	0.890565	1515	290	292.97	285	9831.59	292.14	0.83	300	24.2	299.043	1.09817	-6.78766	0.954723	0.643521	-0.00709501	290	292	815	9813.68	292.13	-0.13														1300.02	1093.23	0.84093	0.19186	2	0.5	0: Broadleaf	2	1467838357	397.41	400.01	23.1023	22.1809	396.729	22.7737	499.992	101.164	0.0999267	29.9963	29.9668	999.9	0	0	9991.41	0	29.3562	-2.60031	406.808	409.084	0.921317	400.01	22.1809	2.33711	2.24391	19.9345	19.2793	1300.02	0.969	0.0310002	0	270.035	0.101906	3827.95	13488.8	47.0779	48.3199	47.5818	47.6988	49.2185	1259.62	40.3	0	242.5	0	269.735	-2.86962	-1.47846	3827.81	15	1467837104	21:31:44	1467837104	1467837102	1	-0.406	0.011	0.681	0.329	394	22	0.91	0.19	396.729	0.0130714	0.0167717	-1	-2.59488	-0.0351319	0.0463736	1	312.195	18.849	2.3375	-1	269.775	2.36432	1.21839	-1	0.908427	0.262042	0.0294323	0	22.1847	-0.471214	0.036712	-1	1	2	2024-02-01	2.95294	2.7048	0.0939084	0.097195	0.106824	0.10829	28221	32346.2	26953.3	30834	35514.2	39271.5	38660.5	43080.6	1.9853	2.1526	0.139713	0	27.687	999.9	66.011	29.487	26.9911	58.2628	31.5304	1	0.19625	0.634118	20.2046	5.23466	12.0519	4.9606	3.285	9999	9999	999.9	9999	1.86531	1.86197	1.87131	1.86569	1.86707	1.86807	1.8622	1.86447	5	0	0	0	11111111	oooooooo	off	off	off	off	0	100	100	0.681	0.3285	0.6807	0	0	0	0.32857	0	0	0	-1	-1	-1	-1	21	21.1	1.04858	2.54517	2.00073	2.50244	1.55396	2.37305	34.0545	24.1663	18	513.224	649.555	26.8506	29.9135	30.0003	29.7496	29.7504	21.0667	27.2703	99.2503	26.8495	400	22.1217	100.262	103.313
stromal-SmNOX	2.6.10	2.6.10_7	1000	5	0.00226266	2.26266	5.77194	397.318	310.61	31.4532	40.2335	0.123638	3.02972	0.120902	0.0758045	192.401	30.513	29.6638	4.17887	55.0849	2.3448	4.2567	1.83407	-99.7831	52.4082	3.83954	148.866	0	0	1	0	52948.4	MPF-1512-20230708-17_02_33	9867.08	218.134	791.052	0.724248	-1.14575	MPF-1516-20230709-13_17_45	9848.91	264.244	299.481	0.11766	0.5	841.209	5.77194	49.4882	0.00822351	1.64141	150.166	-	0	150.166	0.49858	0.23599	0.767018	0.433169	0.858013	0.13411	0.86589	1516	290	297.07	195	9848.91	296.11	0.96	300	24.2	299.481	1.86136	-3.31615	1.61188	0.131313	-0.00734383	290	296.62	875	9820.46	296.1	0.52														1000.01	841.209	0.8412	0.192399	2	0.5	0: Broadleaf	2	1467838601	397.318	399.986	23.1556	22.2715	396.637	22.827	499.999	101.163	0.10002	29.9847	29.6638	999.9	0	0	9996.72	0	21.4456	-2.66847	406.736	409.097	0.88412	399.986	22.2715	2.34248	2.25304	19.9716	19.3446	1000.01	0.960009	0.0399907	0	264.146	0.101906	2874.34	10349.9	45.8632	47.6793	47.0856	47.2343	48.3905	959.921	39.9894	0	242.5	0	264.244	1.05885	-1.09846	2874.08	15	1467837104	21:31:44	1467837104	1467837102	1	-0.406	0.011	0.681	0.329	394	22	0.91	0.19	396.634	-0.121286	0.026457	-1	-2.65662	-0.250639	0.0688337	1	310.874	-7.56084	2.40569	-1	264.243	4.08289	1.23369	-1	0.882326	0.0326036	0.00397883	1	22.2714	0.00135	0.00145419	-1	2	2	2024-02-02	2.95252	2.70417	0.0938823	0.0971771	0.107111	0.108787	28219.3	32342.5	26951	30830.1	35500.3	39246	38657.9	43076.3	1.9845	2.1491	0.117004	0	27.8027	999.9	65.2	29.739	27.0483	57.6528	31.5905	1	0.200813	0.35976	20.2088	5.23406	12.0519	4.9604	3.285	9999	9999	999.9	9999	1.86536	1.862	1.87133	1.86567	1.86707	1.8681	1.8622	1.86449	5	0	0	0	11111111	oooooooo	off	off	off	off	0	100	100	0.681	0.3286	0.6807	0	0	0	0.32857	0	0	0	-1	-1	-1	-1	25.1	25.1	1.0498	2.55127	2.00073	2.50244	1.55396	2.36328	34.2587	24.1663	18	513.186	647.246	27.3557	29.9704	30.0001	29.8061	29.8068	21.0832	26.6506	99.2503	27.3551	400	22.2968	100.255	103.301
stromal-SmNOX	2.6.10	2.6.10_7	750	6	0.00228432	2.28432	5.92652	397.27	311.447	31.539	40.2299	0.128101	3.02908	0.125166	0.0784868	144.88	30.2418	29.4678	4.13194	55.0232	2.34288	4.258	1.78905	-100.738	85.27	6.24251	135.654	0	0	1	0	52927.7	MPF-1512-20230708-17_02_33	9867.08	218.134	791.052	0.724248	-1.14575	MPF-1517-20230709-13_21_49	9876.6	256.721	311.954	0.177054	0.5	631.17	5.92652	55.8756	0.011205	1.5358	153.238	-	0	153.238	0.50878	0.347997	0.751156	0.588711	0.836242	0.207721	0.792279	1517	290	304.44	65	9876.6	303.89	0.55	300	24.1	311.954	1.85346	-7.96474	1.5999	0.469528	-0.00755201	290	303.73	615	9840.68	303.86	-0.13														749.974	631.17	0.84159	0.19318	2	0.5	0: Broadleaf	2	1467838845	397.27	400.004	23.136	22.2434	396.589	22.8074	499.997	101.166	0.100017	29.99	29.4678	999.9	0	0	9992.5	0	25.2495	-2.73358	406.679	409.103	0.892593	400.004	22.2434	2.34057	2.25027	19.9584	19.3248	749.974	0.946998	0.0530023	0	256.699	0.101906	2102.65	7733.92	44.5974	46.8789	45.7419	46.4489	47.2616	710.128	39.7437	0	242.5	0	256.721	-4.25269	0.14	2102.92	15	1467837104	21:31:44	1467837104	1467837102	1	-0.406	0.011	0.681	0.329	394	22	0.91	0.19	396.589	-0.0349286	0.0244049	-1	-2.73883	-0.0217816	0.0322697	1	311.367	-0.249372	1.0516	-1	256.598	-0.656073	1.40628	-1	0.892148	0.00282842	0.00275784	1	22.2434	0.0051	0.00113247	-1	2	2	2024-02-02	2.95262	2.70429	0.0938635	0.0971688	0.107013	0.108668	28218.2	32339.7	26949.6	30827.4	35503.2	39247.8	38656.7	43072.6	1.9837	2.1358	0.0941902	0	27.9333	999.9	63.759	29.96	26.7913	58.2128	31.9271	1	0.203028	0.145545	20.2122	5.23466	12.0519	4.9608	3.285	9999	9999	999.9	9999	1.86534	1.862	1.87131	1.86569	1.86707	1.86805	1.86218	1.86451	5	0	0	0	11111111	oooooooo	off	off	off	off	0	100	100	0.68	0.3286	0.6807	0	0	0	0.32857	0	0	0	-1	-1	-1	-1	29.2	29.2	1.04492	2.55371	2.00073	2.48291	1.55396	2.37793	34.4408	24.1663	18	513.105	636.705	27.838	30.0222	30.0004	29.8575	29.8582	20.9868	25.9142	98.8802	27.8383	400	22.2242	100.251	103.292
stromal-SmNOX	2.6.10	2.6.10_7	500	7	0.00228469	2.28469	5.98923	397.239	312.633	31.6551	40.2217	0.131244	3.03027	0.128166	0.080374	97.4001	29.9714	29.2785	4.08705	54.9393	2.33938	4.25812	1.74767	-100.755	116.311	8.50366	121.46	0	0	1	0	52963.8	MPF-1512-20230708-17_02_33	9867.08	218.134	791.052	0.724248	-1.14575	MPF-1518-20230709-13_25_53	9875.17	246.211	328.118	0.249627	0.5	421.204	5.98923	52.572	0.0169395	1.41087	157.038	-	0	157.038	0.521397	0.478766	0.730163	0.74472	0.808028	0.305366	0.694634	1518	290	323.69	115	9875.17	323.08	0.61	300	24.1	328.118	1.38233	-4.971	1.18939	0.38418	-0.00776108	290	322.79	885	9836.88	323.06	-0.27														500.005	421.204	0.842399	0.194798	2	0.5	0: Broadleaf	2	1467839089	397.239	399.998	23.1043	22.2115	396.559	22.7757	500.005	101.153	0.0999508	29.9905	29.2785	999.9	0	0	10000.9	0	28.9105	-2.75862	406.634	409.084	0.892755	399.998	22.2115	2.33707	2.24677	19.9342	19.2998	500.005	0.920014	0.0799864	0	246.368	0.101906	1356.6	5117.24	43.3201	46.0817	44.7186	45.7732	46.2499	459.918	39.9838	0	242.5	0	246.211	1.39692	-2.51077	1356.78	15	1467837104	21:31:44	1467837104	1467837102	1	-0.406	0.011	0.681	0.329	394	22	0.91	0.19	396.561	-0.201429	0.0339499	-1	-2.7545	-0.106319	0.0412805	1	312.873	-1.37273	0.954992	-1	246.045	1.09603	1.48956	-1	0.892326	0.00605751	0.00171125	1	22.2117	-0.00432857	0.000798999	-1	2	2	2024-02-02	2.95204	2.70468	0.0938422	0.0971394	0.106892	0.10854	28216.4	32336.3	26947.5	30823.3	35505.9	39249.1	38654.4	43067.9	1.9827	2.1331	0.0748783	0	28.0572	999.9	63.063	30.212	26.885	57.9928	32.0312	1	0.206819	-0.0563181	20.2148	5.23466	12.0519	4.9598	3.285	9999	9999	999.9	9999	1.86531	1.86202	1.87134	1.86569	1.86705	1.86805	1.86218	1.86451	5	0	0	0	11111111	oooooooo	off	off	off	off	0	100	100	0.681	0.3286	0.6807	0	0	0	0.32857	0	0	0	-1	-1	-1	-1	33.2	33.3	1.04492	2.55493	2.00073	2.48291	1.55396	2.36206	34.6463	24.1838	18	512.876	635.035	28.2608	30.0742	30.0002	29.9068	29.9096	20.9864	25.8777	98.8802	28.2632	400	22.2067	100.244	103.28
stromal-SmNOX	2.6.10	2.6.10_7	400	8	0.00228905	2.28905	6.01554	397.241	313.216	31.7183	40.2272	0.132736	3.031	0.129589	0.0812695	78.3986	29.8569	29.2229	4.07395	55.013	2.34185	4.2569	1.7321	-100.947	124.606	9.10522	111.163	0	0	1	0	52987.5	MPF-1512-20230708-17_02_33	9867.08	218.134	791.052	0.724248	-1.14575	MPF-1519-20230709-13_29_58	9887.2	244.839	357.5	0.315136	0.5	337.196	6.01554	53.1313	0.0212378	1.21273	163.468	-	0	163.468	0.542746	0.580632	0.690827	0.808384	0.756743	0.387663	0.612337	1519	290	350.02	75	9887.2	349.24	0.78	300	24.1	357.5	1.57273	-8.16695	1.35179	0.565895	-0.00784671	290	348.2	645	9852.84	349.21	-1.01														399.995	337.196	0.842999	0.195999	2	0.5	0: Broadleaf	2	1467839334	397.241	400.011	23.1256	22.2312	396.561	22.797	500.012	101.166	0.0999446	29.9855	29.2229	999.9	0	0	10004.1	0	29.7827	-2.76991	406.645	409.106	0.894426	400.011	22.2312	2.33954	2.24905	19.9512	19.3161	399.995	0.899994	0.100006	0	244.51	0.101906	1080.47	4070.59	42.3592	45.3593	43.82	45.1366	45.4489	359.902	39.9913	0	243.7	0	244.839	2.70692	3.73385	1080.53	15	1467837104	21:31:44	1467837104	1467837102	1	-0.406	0.011	0.681	0.329	394	22	0.91	0.19	396.561	-0.1335	0.0264533	-1	-2.7598	-0.121224	0.0432572	1	313.06	-1.69489	1.23473	-1	244.668	3.11222	1.08104	-1	0.893926	0.0125382	0.00174325	1	22.2312	0.00216176	0.00153916	-1	2	2	2024-02-02	2.95233	2.70441	0.0938287	0.0971157	0.106965	0.108597	28212.1	32332.7	26943.2	30819.3	35497.9	39242.1	38648.8	43063	1.9822	2.1307	0.0647306	0	28.1725	999.9	62.465	30.424	26.9506	57.9428	31.9431	1	0.211667	-0.0945643	20.2162	5.23466	12.0519	4.9598	3.285	9999	9999	999.9	9999	1.86536	1.862	1.87131	1.86569	1.86707	1.86807	1.8622	1.8645	5	0	0	0	11111111	oooooooo	off	off	off	off	0	100	100	0.68	0.3285	0.6807	0	0	0	0.32857	0	0	0	-1	-1	-1	-1	37.3	37.3	1.04492	2.54883	2.00073	2.48169	1.55396	2.38159	34.8066	24.1838	18	513.05	633.674	28.4177	30.1392	30.0005	29.966	29.9664	20.9896	26.0865	98.8802	28.4219	400	22.2072	100.229	103.267
stromal-SmNOX	2.6.10	2.6.10_7	300	9	0.00227556	2.27556	5.80403	397.317	315.991	31.9942	40.2285	0.132865	3.03037	0.129712	0.0813468	58.7896	29.7512	29.1726	4.06211	55.0086	2.34203	4.25756	1.72008	-100.352	133.25	9.73659	101.424	0	0	1	0	52967.5	MPF-1512-20230708-17_02_33	9867.08	218.134	791.052	0.724248	-1.14575	MPF-1520-20230709-13_34_02	9862.93	249.957	415.788	0.398837	0.5	252.857	5.80403	50.4243	0.0274851	0.902534	174.664	-	0	174.664	0.57992	0.687745	0.608811	0.839	0.655004	0.480582	0.519418	1520	290	407.18	205	9862.93	406.07	1.11	300	24.1	415.788	2.14356	-9.58135	1.83843	0.492403	-0.00792303	290	405.36	615	9849.71	406.06	-0.7														299.949	252.857	0.842999	0.195999	2	0.5	0: Broadleaf	2	1467839578	397.317	400.001	23.1311	22.2419	396.637	22.8025	499.99	101.15	0.0999652	29.9882	29.1726	999.9	0	0	10001.9	0	28.5436	-2.68335	406.726	409.1	0.889186	400.001	22.2419	2.33971	2.24977	19.9525	19.3212	299.949	0.899989	0.100011	0	250.218	0.101906	830.741	3052.19	41.5581	44.75	43.3238	44.625	44.8278	269.859	29.9887	0	242.7	0	249.957	-4.20385	-4.09538	830.846	15	1467837104	21:31:44	1467837104	1467837102	1	-0.406	0.011	0.681	0.329	394	22	0.91	0.19	396.634	0.0317143	0.0268176	-1	-2.68153	-0.0489094	0.045797	1	315.91	-2.04711	1.37755	-1	250.075	-1.5492	1.16314	-1	0.888459	0.016679	0.00278659	1	22.2417	0.0169286	0.0018783	-1	2	2	2024-02-02	2.95263	2.70469	0.093813	0.0971092	0.106975	0.108611	28209.3	32328.5	26940.2	30815.3	35494.5	39236.3	38645.5	43057.3	1.982	2.1278	0.0594705	0	28.2496	999.9	61.934	30.615	27.0248	57.8428	32.0232	1	0.21628	-0.16256	20.2164	5.23406	12.0519	4.9606	3.285	9999	9999	999.9	9999	1.86534	1.86198	1.87128	1.86569	1.86707	1.86804	1.8622	1.8645	5	0	0	0	11111111	oooooooo	off	off	off	off	0	100	100	0.681	0.3286	0.6807	0	0	0	0.32857	0	0	0	-1	-1	-1	-1	41.4	41.4	1.04492	2.54883	2.00073	2.48047	1.55396	2.37671	34.9674	24.1751	18	513.415	631.931	28.674	30.1993	30.0002	30.0257	30.0259	20.9919	26.1014	98.8802	28.6786	400	22.1996	100.219	103.254
stromal-SmNOX	2.6.10	2.6.10_7	200	10	0.00216019	2.16019	5.02417	397.653	323.11	32.7134	40.2606	0.127028	3.03182	0.124143	0.0778432	39.198	29.6715	29.1431	4.05519	55.1669	2.34916	4.25827	1.70603	-95.2642	138.612	10.1222	92.6679	0	0	1	0	53011.3	MPF-1512-20230708-17_02_33	9867.08	218.134	791.052	0.724248	-1.14575	MPF-1521-20230709-13_38_06	9863.7	257.499	508.002	0.493114	0.5	168.597	5.02417	41.5688	0.0365957	0.557181	189.083	-	0	189.083	0.627791	0.785474	0.470206	0.864197	0.494049	0.576777	0.423223	1521	290	500.41	145	9863.7	498.54	1.87	300	24.1	508.002	2.46131	-9.33543	2.1062	0.41233	-0.00799889	290	497.54	675	9839.87	498.51	-0.97														199.997	168.597	0.842996	0.195993	2	0.5	0: Broadleaf	2	1467839822	397.653	400.006	23.2026	22.3586	396.972	22.874	500.004	101.146	0.0999674	29.9911	29.1431	999.9	0	0	10011.1	0	28.511	-2.35329	407.099	409.154	0.844016	400.006	22.3586	2.34684	2.26147	20.0016	19.4046	199.997	0.900062	0.0999375	0	257.607	0.101906	572.239	2034.81	40.781	44.1482	42.4099	44.0427	44.1092	179.919	19.9763	0	242.3	0	257.499	-4.08	-0.872692	572.421	15	1467837104	21:31:44	1467837104	1467837102	1	-0.406	0.011	0.681	0.329	394	22	0.91	0.19	396.972	0.0381176	0.0319472	-1	-2.34947	0.0400087	0.0489623	1	323.169	5.76813	1.70347	-1	257.512	-0.782811	0.981171	-1	0.845557	-0.0350887	0.00380669	1	22.3586	0.0101029	0.00111732	-1	2	2	2024-02-02	2.95233	2.70457	0.0938606	0.0971035	0.107156	0.109005	28205.6	32325	26938.3	30811.9	35485.2	39215.6	38643.2	43053.4	1.981	2.1204	0.0491738	0	28.3269	999.9	61.043	30.816	26.945	57.4128	32.2196	1	0.219217	-0.252277	20.2178	5.23526	12.0519	4.9608	3.285	9999	9999	999.9	9999	1.86533	1.862	1.87131	1.86569	1.86705	1.86804	1.8622	1.86449	5	0	0	0	11111111	oooooooo	off	off	off	off	0	100	100	0.68	0.3285	0.6807	0	0	0	0.32857	0	0	0	-1	-1	-1	-1	45.4	45.5	1.04248	2.55859	2.00073	2.4707	1.55396	2.37793	35.1055	24.1751	18	513.145	626.347	28.8972	30.2464	30.0001	30.0698	30.0725	20.9371	24.3332	98.508	28.8954	400	22.3492	100.213	103.244
stromal-SmNOX	2.6.10	2.6.10_7	150	11	0.00202498	2.02498	4.20102	398.004	329.993	33.4116	40.2976	0.118327	3.03095	0.115819	0.0726079	29.401	29.6457	29.176	4.06292	55.1693	2.34873	4.25732	1.71419	-89.3016	132.549	9.68359	82.3318	0	0	1	0	52985.5	MPF-1512-20230708-17_02_33	9867.08	218.134	791.052	0.724248	-1.14575	MPF-1522-20230709-13_42_10	9865.06	254.872	556.417	0.541941	0.5	126.452	4.20102	34.2648	0.0422829	0.421689	195.411	-	0	195.411	0.648804	0.835292	0.39392	0.891399	0.409544	0.640422	0.359578	1522	290	549.37	115	9865.06	546.84	2.53	300	24.1	556.417	1.84643	-9.44517	1.57832	0.561213	-0.00803759	290	545.39	685	9836.89	546.82	-1.43														150.002	126.452	0.843002	0.196003	2	0.5	0: Broadleaf	2	1467840066	398.004	400.006	23.1975	22.4063	397.323	22.8689	500.009	101.15	0.0999421	29.9872	29.176	999.9	0	0	10005.5	0	24.0252	-2.00275	407.456	409.174	0.791176	400.006	22.4063	2.34641	2.26639	19.9986	19.4394	150.002	0.899879	0.100121	0	255.11	0.101906	423.731	1525.81	40.1638	43.6676	41.8591	43.5973	43.5778	134.893	15.0087	0	242.3	0	254.872	-0.810769	-1.79423	423.74	15	1467837104	21:31:44	1467837104	1467837102	1	-0.406	0.011	0.681	0.329	394	22	0.91	0.19	397.317	0.0156429	0.0274067	-1	-1.99823	-0.0626914	0.0549203	1	329.874	-3.89683	1.84741	-1	255.101	-1.90359	1.0942	-1	0.789102	0.0288729	0.00374032	1	22.4061	0.0235714	0.00202886	-1	2	2	2024-02-02	2.95212	2.70433	0.0939166	0.0970916	0.107157	0.109155	28202.7	32322.2	26937.3	30809	35484.2	39205.9	38642.2	43050	1.9803	2.1191	0.0506639	0	28.3705	999.9	60.536	30.998	26.9975	57.9429	32.2316	1	0.222236	-0.307081	20.2181	5.22987	12.0519	4.9606	3.285	9999	9999	999.9	9999	1.86536	1.86203	1.87134	1.86569	1.86705	1.86808	1.8622	1.8645	5	0	0	0	11111111	oooooooo	off	off	off	off	0	100	100	0.681	0.3286	0.6807	0	0	0	0.32857	0	0	0	-1	-1	-1	-1	49.5	49.5	1.04248	2.55493	2.00073	2.47192	1.55396	2.37793	35.244	24.1751	18	513.041	625.704	29.0103	30.2857	30.0002	30.1114	30.1114	20.9486	24.9561	98.508	29.0096	400	22.3997	100.21	103.235
stromal-SmNOX	2.6.10	2.6.10_7	100	12	0.00183914	1.83914	3.06798	398.481	341.435	34.5699	40.3457	0.106895	3.02941	0.104843	0.0657082	19.5992	29.6388	29.1777	4.06332	55.0369	2.34342	4.25791	1.71989	-81.1063	132.604	9.69274	80.7897	0	0	1	0	52937.7	MPF-1512-20230708-17_02_33	9867.08	218.134	791.052	0.724248	-1.14575	MPF-1523-20230709-13_46_14	9861.51	248.243	599.284	0.585767	0.5	84.2983	3.06798	24.6896	0.049986	0.319996	200.447	-	0	200.447	0.665522	0.880161	0.324698	0.921005	0.334722	0.710697	0.289303	1523	290	586.23	115	9861.51	584.66	1.57	300	24.1	599.284	1.59318	-14.4205	1.36027	0.800549	-0.0080758	290	581.61	655	9835.46	584.62	-3.01														99.9983	84.2983	0.842997	0.195995	2	0.5	0: Broadleaf	2	1467840310	398.481	400.002	23.1453	22.4266	397.801	22.8167	500.008	101.149	0.0999552	29.9896	29.1777	999.9	0	0	9996.25	0	31.6744	-1.52033	407.923	409.178	0.718607	400.002	22.4266	2.34111	2.26843	19.9621	19.4539	99.9983	0.899984	0.100016	0	248.314	0.101906	285.758	1016.86	39.6443	43.2461	41.3201	43.1988	43.1171	89.9044	9.99125	0	242.3	0	248.243	-1.85923	1.13885	285.762	15	1467837104	21:31:44	1467837104	1467837102	1	-0.406	0.011	0.681	0.329	394	22	0.91	0.19	397.803	0.0597857	0.0275823	-1	-1.5174	0.147955	0.0423584	1	341.744	10.0289	1.61431	-1	248.819	-5.96081	1.17583	-1	0.719063	-0.0124349	0.00232257	1	22.4266	0.0214929	0.00187007	-1	2	2	2024-02-02	2.95202	2.70464	0.093998	0.0970734	0.106952	0.109218	28198.3	32319.9	26935.7	30806.3	35490.8	39200.5	38640.5	43047.1	1.9802	2.1173	0.0463426	0	28.4234	999.9	60.151	31.159	27.0733	58.0529	32.1795	1	0.224756	-0.381144	20.2183	5.23346	12.0519	4.9602	3.285	9999	9999	999.9	9999	1.86533	1.862	1.87133	1.86572	1.86707	1.86807	1.86218	1.8645	5	0	0	0	11111111	oooooooo	off	off	off	off	0	100	100	0.681	0.3286	0.6807	0	0	0	0.32857	0	0	0	-1	-1	-1	-1	53.6	53.6	1.0437	2.54761	2.00073	2.4707	1.55396	2.36572	35.3827	24.1838	18	513.256	624.596	29.1635	30.3172	30.0003	30.1453	30.1452	20.9528	25.261	98.508	29.1651	400	22.4521	100.205	103.227
stromal-SmNOX	2.6.10	2.6.10_7	50	13	0.00162413	1.62413	1.64227	399.084	359.899	36.4386	40.4059	0.0935768	3.02842	0.0919997	0.0576393	9.80065	29.633	29.2067	4.07013	54.9533	2.33934	4.25696	1.73079	-71.624	127.189	9.30113	74.667	0	0	1	0	52908	MPF-1512-20230708-17_02_33	9867.08	218.134	791.052	0.724248	-1.14575	MPF-1524-20230709-13_50_18	9864.09	241.731	638.273	0.621273	0.5	42.1528	1.64227	13.0942	0.0661409	0.239363	204.628	-	0	204.628	0.679404	0.914438	0.260526	0.943835	0.266668	0.77408	0.22592	1524	290	624.87	75	9864.09	620.99	3.88	300	24	638.273	1.61724	-17.0476	1.37918	0.845121	-0.00811303	290	615.96	635	9833.23	620.94	-4.98														50.0033	42.1528	0.843	0.196	2	0.5	0: Broadleaf	2	1467840554	399.084	400	23.1054	22.4707	398.404	22.7768	499.992	101.147	0.100014	29.9857	29.2067	999.9	0	0	9990.47	0	24.5323	-0.91623	408.523	409.195	0.634648	400	22.4707	2.33703	2.27283	19.9339	19.4852	50.0033	0.899817	0.100183	0	241.84	0.101906	134.207	507.93	39.1715	42.8474	40.91	42.8474	42.7107	44.9038	5.00063	0	242.3	0	241.731	6.25731	-7.24192	134.384	15	1467837104	21:31:44	1467837104	1467837102	1	-0.406	0.011	0.681	0.329	394	22	0.91	0.19	398.402	0.110143	0.0275649	-1	-0.912166	-0.101122	0.0599947	1	360.078	-3.03195	2.80113	-1	241.501	3.19748	1.36839	-1	0.635865	-0.0344948	0.00414471	1	22.4705	0.0433714	0.00329656	-1	2	2	2024-02-02	2.9526	2.70398	0.0941045	0.0970684	0.10683	0.109371	28193.5	32317.6	26934.4	30804	35494.8	39191.1	38639.4	43044.1	1.9802	2.116	0.0487268	0	28.4409	999.9	59.791	31.33	27.1732	58.4329	32.1554	1	0.226799	-0.473617	20.2185	5.23406	12.0519	4.9604	3.285	9999	9999	999.9	9999	1.86531	1.86203	1.87133	1.8657	1.86705	1.86804	1.86221	1.86449	5	0	0	0	11111111	oooooooo	off	off	off	off	0	100	100	0.681	0.3286	0.6807	0	0	0	0.32857	0	0	0	-1	-1	-1	-1	57.6	57.7	1.0437	2.55249	2.00073	2.4707	1.55396	2.37793	35.4986	24.1838	18	513.473	623.841	29.3012	30.3435	30.0003	30.1714	30.1739	20.9573	25.2771	98.508	29.3061	400	22.4433	100.201	103.22
stromal-SmNOX	2.6.10	2.6.10_7	0	14	0.00136407	1.36407	-0.292228	399.911	394.662	39.9575	40.489	0.0770363	3.0299	0.0759644	0.0475728	0.00493282	29.6513	29.3137	4.09536	54.8258	2.33507	4.25907	1.76029	-60.1555	111.183	8.13131	59.1634	0	0	1	0	52951.6	MPF-1525-20230709-13_54_22	9848.22	209.572	702.498	0.701676	-0.292228	-	-	0	0	#DIV/0!	0.5	0.0218082	-0.292228	#DIV/0!	2.55E-15	#DIV/0!	#DIV/0!	-	0	#DIV/0!	#DIV/0!	#DIV/0!	#DIV/0!	0	1.42516	#DIV/0!	#DIV/0!	1525	290	701.19	165	9848.22	698.39	2.8	300	24	702.498	2.14041	-4.04676	1.82331	0.149608	-0.00815161	290	695.64	615	9832.05	698.38	-2.74														0.0509531	0.0218082	0.428006	0.0968109	2	0.5	0: Broadleaf	2	1467840798	399.911	400.012	23.0636	22.5305	399.23	22.735	499.994	101.145	0.100033	29.9944	29.3137	999.9	0	0	9999.53	0	33.6146	-0.101383	409.352	409.233	0.533038	400.012	22.5305	2.33277	2.27885	19.9044	19.5277	0.0509531	0	0	0	209.895	0.0509531	2.28	-3.41688	38.6988	42.5	40.4881	42.5426	42.312	0	0	0	242.4	0	209.572	-2.14077	13.5285	2.4876	15	1467837104	21:31:44	1467837104	1467837102	1	-0.406	0.011	0.681	0.329	394	22	0.91	0.19	399.232	0.0111429	0.0274417	-1	-0.0885199	-0.12708	0.0532476	1	395.438	-0.911513	2.74688	-1	209.992	-4.98182	1.70685	-1	0.540091	-0.0699247	0.0145031	1	22.53	0.112414	0.0106674	-1	2	2	2024-02-02	2.9525	2.70459	0.0942504	0.0970694	0.106734	0.109584	28187.3	32314.8	26932.8	30801.5	35497.1	39179	38637.7	43041	1.9797	2.1142	0.0520051	0	28.4799	999.9	59.474	31.481	27.2638	57.8529	32.2276	1	0.228293	-0.475207	20.2193	5.23406	12.0519	4.961	3.285	9999	9999	999.9	9999	1.86534	1.86202	1.87131	1.86569	1.86707	1.86808	1.86218	1.8645	5	0	0	0	11111111	oooooooo	off	off	off	off	0	100	100	0.681	0.3286	0.6807	0	0	0	0.32857	0	0	0	-1	-1	-1	-1	61.7	61.7	1.0437	2.55249	2.00073	2.4707	1.55396	2.37305	35.6148	24.1838	18	513.328	622.595	29.4275	30.3645	30.0001	30.1923	30.1947	20.9615	25.2785	98.508	29.4286	400	22.5772	100.196	103.212
stromal-SmNOX	2.6.10	2.6.10_7	2200	15	0.00171201	1.71201	5.13724	397.677	275.97	27.9392	40.2608	0.0760118	3.03155	0.0749687	0.046948	420.37	31.9715	31.2787	4.58356	55.1594	2.3508	4.26183	2.23277	-75.4995	-208.065	-15.358	121.448	0	0	1	0	53000.2	MPF-1525-20230709-13_54_22	9848.22	209.572	702.498	0.701676	-0.292228	MPF-1526-20230709-13_58_27	9852.93	308.818	326.882	0.0552592	0.5	1849.16	5.13724	51.0916	0.00293618	1.14909	156.071	-	0	156.071	0.522547	0.10575	0.687404	0.153978	0.762013	0.0534437	0.946556	1526	290	320.72	205	9852.93	320.08	0.64	300	24.2	326.882	2.12366	-6.70548	1.87545	0.313447	-0.00637361	290	320.13	865	9830.69	320.06	0.07														2199.97	1849.16	0.84054	0.19108	2	0.5	0: Broadleaf	2	1467841042	397.677	400.004	23.2201	22.5512	396.996	22.8915	500.006	101.14	0.0999896	30.0056	31.2787	999.9	0	0	10010	0	31.8583	-2.32721	407.131	409.233	0.668882	400.004	22.5512	2.34847	2.28082	20.0128	19.5416	2199.97	0.982001	0.0179989	0	309.066	0.101906	7271.9	22909	43.0539	43.3581	42.7247	43.3121	45.0789	2160.27	39.5967	0	243	0	308.818	-9.63179	-58.7744	7271.14	15	1467837104	21:31:44	1467837104	1467837102	1	-0.406	0.011	0.681	0.329	394	22	0.91	0.19	396.996	-0.206143	0.0253898	-1	-2.31307	-0.347828	0.0481296	1	276.338	-18.5489	2.36448	-1	309.203	-6.96264	1.30391	-1	0.66952	-0.0137144	0.00215333	1	22.5512	0.0221143	0.00217065	-1	2	2	2024-02-02	2.9526	2.70474	0.0938337	0.0970468	0.107183	0.109622	28198.7	32312.7	26931.5	30798.8	35477.7	39174.4	38636.2	43037.8	1.9795	2.1136	0.202894	0	27.9929	999.9	59.333	31.622	27.4187	57.701	32.1795	1	0.23313	1.22417	20.1935	5.23526	12.0519	4.96	3.285	9999	9999	999.9	9999	1.86533	1.86202	1.87133	1.86569	1.86707	1.86804	1.86218	1.86449	5	0	0	0	11111111	oooooooo	off	off	off	off	0	100	100	0.681	0.3286	0.6807	0	0	0	0.32857	0	0	0	-1	-1	-1	-1	65.8	65.8	1.04492	2.55493	2.00073	2.47192	1.55396	2.37549	35.7544	24.1488	18	513.458	622.386	26.3327	30.412	30.0001	30.2237	30.2208	20.9779	26.0768	98.9108	26.3348	400	22.5078	100.192	103.204
stromal-SmNOX	2.12.1	2.12.1_7	2200	1	0.00156982	1.56981	4.22467	398.049	293.668	29.7283	40.2948	0.0739275	3.03135	0.0729403	0.0456753	420.37	32.0039	30.7388	4.44464	54.8924	2.33895	4.26098	2.10568	-69.2288	-120.396	-8.86356	221.882	0	0	1	0	52994.5	MPF-1525-20230709-13_54_22	9848.22	209.572	702.498	0.701676	-0.292228	MPF-1527-20230709-14_24_25	9856.78	259.648	268.951	0.0345878	0.5	1849.16	4.22467	31.9792	0.00244268	1.61199	141.517	-	0	141.517	0.473819	0.072998	0.772837	0.156662	0.879537	0.0397863	0.960214	1527	290	268.72	95	9856.78	267.83	0.89	300	24.3	268.951	1.93226	-1.10767	1.70384	0.0148695	-0.00636721	290	268.37	655	9822.19	267.82	0.55														2199.96	1849.16	0.84054	0.19108	2	0.5	0: Broadleaf	2	1467842600	398.049	399.988	23.1051	22.4917	397.12	22.7873	500.003	101.131	0.0999154	30.0021	30.7388	999.9	0	0	10009.7	0	30.6166	-1.93976	407.463	409.192	0.613421	399.988	22.4917	2.33664	2.27461	19.9312	19.4977	2199.96	0.981995	0.0180055	0	259.614	0.101906	6249.24	22908.9	49.1539	48.875	48.9081	48.1913	50.6291	2160.25	39.61	0	1556.9	0	259.648	-2.24017	-48.4882	6248.98	15	1467841859	22:50:59	1467841858	1467841859	2	0.248	-0.011	0.929	0.318	397	22	0.73	0.16	397.12	-0.0338571	0.0343835	-1	-1.93985	-0.0771577	0.0529682	1	294.847	-72.8826	6.34588	-1	259.688	-3.80115	1.29007	-1	0.633472	-0.356014	0.0390666	0	22.4917	0.391264	0.0311348	-1	1	2	2024-02-01	2.95226	2.70415	0.0938538	0.0970336	0.106895	0.109497	28199	32307.8	26932.1	30793.5	35491.3	39175.9	38638.5	43033.5	1.9805	2.0863	0.193268	0	27.5273	999.9	56.043	32.438	27.125	57.931	33.2973	1	0.230711	1.46411	20.1911	5.23047	12.0519	4.96	3.285	9999	9999	999.9	9999	1.86536	1.86203	1.87133	1.8657	1.86707	1.86808	1.86223	1.86455	5	0	0	0	11111111	oooooooo	off	off	off	off	0	100	100	0.929	0.3178	0.928909	0	0	0	0.31779	0	0	0	-1	-1	-1	-1	12.5	12.5	1.03516	2.56348	2.00073	2.43164	1.55396	2.32666	36.3165	24.1488	18	513.962	600.312	25.4768	30.3382	30.0002	30.208	30.213	20.7751	24.9473	98.02	25.4714	400	22.5617	100.196	103.19
stromal-SmNOX	2.12.1	2.12.1_7	2000	2	0.00160057	1.60057	4.29315	398.031	297.329	30.0991	40.2934	0.0779952	3.03126	0.0768973	0.0481582	382.398	31.782	30.4966	4.38349	55.0613	2.34645	4.26152	2.03704	-70.5852	-80.4339	-5.91469	225.464	0	0	1	0	52991.5	MPF-1525-20230709-13_54_22	9848.22	209.572	702.498	0.701676	-0.292228	MPF-1528-20230709-14_28_29	9836.4	250.57	264.645	0.0531835	0.5	1681.19	4.29315	44.7059	0.00272745	1.65449	140.315	-	0	140.315	0.469797	0.113205	0.778845	0.255565	0.888273	0.0633934	0.936607	1528	290	261.14	295	9836.4	260.51	0.63	300	24.3	264.645	1.78932	-4.06274	1.5735	0.192306	-0.00653196	290	261.55	805	9818.65	260.51	1.04														1999.99	1681.19	0.8406	0.1912	2	0.5	0: Broadleaf	2	1467842844	398.031	400.003	23.179	22.5536	397.102	22.8612	499.991	101.132	0.0998981	30.0044	30.4966	999.9	0	0	10009.1	0	35.7653	-1.97213	407.476	409.233	0.625396	400.003	22.5536	2.34414	2.28089	19.9829	19.5421	1999.99	0.980004	0.0199958	0	250.892	0.101906	5499.46	20815.1	48.9724	49	48.9646	48.3043	50.5856	1959.9	39.99	0	242.3	0	250.57	-2.36692	-54.2523	5499.19	15	1467841859	22:50:59	1467841858	1467841859	2	0.248	-0.011	0.929	0.318	397	22	0.73	0.16	397.103	0.298929	0.0348038	-1	-1.96344	-0.108236	0.058125	1	296.915	5.90642	2.74058	-1	250.425	1.46715	1.35931	-1	0.625371	-0.000373091	0.00177832	1	22.5537	0.01515	0.00154526	-1	2	2	2024-02-02	2.95251	2.70458	0.0938488	0.0970514	0.107075	0.10962	28199.4	32306.5	26932.3	30792.8	35484.5	39170.1	38638.9	43033	1.9802	2.0866	0.179857	0	27.5461	999.9	55.872	32.539	27.1939	58.011	33.2812	1	0.23	1.3559	20.1943	5.23526	12.0519	4.96	3.285	9999	9999	999.9	9999	1.86539	1.86203	1.87134	1.86569	1.86704	1.86803	1.86223	1.86449	5	0	0	0	11111111	oooooooo	off	off	off	off	0	100	100	0.929	0.3178	0.928909	0	0	0	0.31779	0	0	0	-1	-1	-1	-1	16.6	16.5	1.03516	2.55859	2.00073	2.43164	1.55396	2.34009	36.3871	24.1488	18	513.71	600.469	25.6996	30.3304	30.0001	30.2002	30.2052	20.78	24.9473	98.02	25.6969	400	22.56	100.197	103.188
stromal-SmNOX	2.12.1	2.12.1_7	1650	3	0.00162276	1.62276	4.2897	398.027	301.754	30.5475	40.2935	0.0817631	3.03123	0.0805573	0.0504552	315.874	31.3963	30.2018	4.31009	54.8611	2.33779	4.26129	1.9723	-71.5639	-32.4224	-2.38072	209.507	0	0	1	0	52990.7	MPF-1525-20230709-13_54_22	9848.22	209.572	702.498	0.701676	-0.292228	MPF-1529-20230709-14_32_33	9861.67	243.213	257.63	0.0559585	0.5	1387.18	4.2897	38.8123	0.00330305	1.72677	138.319	-	0	138.319	0.463111	0.120832	0.788522	0.299981	0.902504	0.0687186	0.931281	1529	290	257.63	125	9861.67	256.37	1.26	300	24.2	255.342	1.91523	1.01496	1.67607	0.0129271	-0.00681987	290	257.13	885	9822.05	256.38	0.75														1649.99	1387.18	0.84072	0.19144	2	0.5	0: Broadleaf	2	1467843088	398.027	400.001	23.0932	22.459	397.098	22.7754	499.997	101.133	0.0999917	30.0034	30.2018	999.9	0	0	10008.8	0	41.038	-1.97439	407.436	409.191	0.63411	400.001	22.459	2.33548	2.27135	19.9232	19.4747	1649.99	0.976005	0.0239954	0	242.796	0.101906	4424.31	17153.3	48.25	48.875	48.7655	48.3043	50.2067	1610.3	39.59	0	242.5	0	243.213	3.805	-13.3377	4424.4	15	1467841859	22:50:59	1467841858	1467841859	2	0.248	-0.011	0.929	0.318	397	22	0.73	0.16	397.095	0.167143	0.0251684	-1	-1.97155	-0.0830719	0.0436779	1	301.668	-0.697372	2.24693	-1	243.115	1.90199	1.14398	-1	0.634245	0.00118278	0.00147779	1	22.4591	0.01005	0.00114438	-1	2	2	2024-02-02	2.95269	2.70483	0.0938516	0.0970456	0.106789	0.1093	28198.6	32305.1	26931.6	30791.2	35495.7	39182.2	38638.6	43031	1.98	2.085	0.156224	0	27.6635	999.9	55.75	32.619	27.2587	57.671	33.2412	1	0.229939	1.22772	20.1985	5.22987	12.0519	4.9596	3.285	9999	9999	999.9	9999	1.86536	1.86203	1.87133	1.86569	1.86705	1.86807	1.86224	1.86451	5	0	0	0	11111111	oooooooo	off	off	off	off	0	100	100	0.929	0.3178	0.928909	0	0	0	0.31779	0	0	0	-1	-1	-1	-1	20.6	20.6	1.03516	2.56958	2.00073	2.43164	1.55396	2.33765	36.4578	24.1575	18	513.583	599.2	26.1127	30.333	30	30.2002	30.2052	20.7779	25.7821	98.02	26.1178	400	22.4325	100.196	103.184
stromal-SmNOX	2.12.1	2.12.1_7	1300	4	0.00160439	1.60439	4.38833	397.988	302.451	30.6176	40.2891	0.0839956	3.02909	0.0827228	0.0518145	249.41	31.0156	29.9011	4.23631	54.8573	2.33668	4.25956	1.89963	-70.7536	15.5588	1.14152	195.357	0	0	1	0	52926.1	MPF-1525-20230709-13_54_22	9848.22	209.572	702.498	0.701676	-0.292228	MPF-1530-20230709-14_36_37	9851.88	238.588	264.984	0.0996149	0.5	1093.18	4.38833	54.4484	0.00428161	1.65109	140.411	-	0	140.411	0.470116	0.211894	0.778373	0.476361	0.887584	0.124701	0.875299	1530	290	257.65	275	9851.88	258.17	-0.52	300	24.2	264.984	1.68418	-6.71356	1.46707	0.427887	-0.00710913	290	258.01	655	9840.53	258.16	-0.15														1299.96	1093.18	0.84093	0.19186	2	0.5	0: Broadleaf	2	1467843332	397.988	399.999	23.0825	22.4556	397.059	22.7647	500.014	101.132	0.0999868	29.9964	29.9011	999.9	0	0	9995.94	0	34.8167	-2.01083	407.392	409.188	0.626922	399.999	22.4556	2.33437	2.27097	19.9156	19.472	1299.96	0.969004	0.030996	0	238.392	0.101906	3408.76	13488.2	47.1559	48.4254	47.7692	47.8514	49.3004	1259.57	40.29	0	242.5	0	238.588	-1.84308	-14.1323	3408.73	15	1467841859	22:50:59	1467841858	1467841859	2	0.248	-0.011	0.929	0.318	397	22	0.73	0.16	397.059	-0.0237353	0.0297688	-1	-2.01761	0.0417027	0.0491477	1	302.655	-5.87462	2.31495	-1	238.733	-0.244996	1.00114	-1	0.627054	0.0051175	0.00196586	1	22.4552	0.00929118	0.00124347	-1	2	2	2024-02-02	2.95207	2.70445	0.0938284	0.097042	0.106747	0.109283	28198.2	32303	26930.6	30789.2	35496	39180.4	38637.1	43028.2	1.9793	2.078	0.128061	0	27.8004	999.9	55.073	32.71	27.067	58.0209	33.4655	1	0.23124	0.811351	20.2043	5.23466	12.0519	4.9598	3.285	9999	9999	999.9	9999	1.86537	1.86203	1.87133	1.86569	1.86707	1.86812	1.8622	1.86449	5	0	0	0	11111111	oooooooo	off	off	off	off	0	100	100	0.929	0.3178	0.928909	0	0	0	0.31779	0	0	0	-1	-1	-1	-1	24.7	24.7	1.03149	2.5647	2.00073	2.41943	1.55396	2.33521	36.5287	24.1663	18	513.267	593.83	26.7219	30.3564	30.0001	30.2158	30.2208	20.7208	24.8623	97.6477	26.7204	400	22.4015	100.192	103.177
stromal-SmNOX	2.12.1	2.12.1_7	1000	5	0.00160372	1.60372	4.54115	397.93	302.315	30.6049	40.2844	0.0865459	3.02945	0.0851955	0.0533667	192.401	30.6815	29.6701	4.18038	54.8709	2.33606	4.25738	1.84432	-70.7242	51.8298	3.79768	177.304	0	0	1	0	52939	MPF-1525-20230709-13_54_22	9848.22	209.572	702.498	0.701676	-0.292228	MPF-1531-20230709-14_40_41	9861.41	232.838	265.146	0.12185	0.5	841.205	4.54115	51.2505	0.00574578	1.64947	140.456	-	0	140.456	0.470269	0.259108	0.778148	0.581345	0.887255	0.156303	0.843697	1531	290	262.43	255	9861.41	261.36	1.07	300	24.1	265.146	1.7304	-3.73212	1.50134	0.180795	-0.00735806	290	261.96	845	9840	261.35	0.61														1000.01	841.205	0.8412	0.1924	2	0.5	0: Broadleaf	2	1467843576	397.93	400.001	23.0756	22.4489	397.001	22.7579	499.995	101.135	0.0999253	29.9875	29.6701	999.9	0	0	9997.81	0	29.8795	-2.07159	407.329	409.187	0.626702	400.001	22.4489	2.33376	2.27038	19.9113	19.4678	1000.01	0.959991	0.0400086	0	232.996	0.101906	2570.06	10349.8	45.9333	47.7732	46.9061	47.2732	48.3826	959.896	40.0037	0	242.4	0	232.838	-4.64051	0.957265	2570.29	15	1467841859	22:50:59	1467841858	1467841859	2	0.248	-0.011	0.929	0.318	397	22	0.73	0.16	397.001	0.111	0.0234005	-1	-2.06808	-0.0330171	0.0462807	1	302.466	-6.14986	2.26648	-1	233.051	-5.07662	1.30965	-1	0.626426	0.00445605	0.00145752	1	22.449	0.0130071	0.00149488	-1	2	2	2024-02-02	2.95242	2.70474	0.0938241	0.0970317	0.10674	0.109259	28195.7	32300.6	26928.3	30786.7	35493.8	39178.7	38634.5	43025.1	1.9797	2.0769	0.10775	0	27.9119	999.9	54.877	32.791	27.093	57.7409	33.4175	1	0.233089	0.541547	20.2087	5.23526	12.0519	4.9602	3.285	9999	9999	999.9	9999	1.86536	1.86203	1.87133	1.86569	1.86707	1.86808	1.8622	1.86451	5	0	0	0	11111111	oooooooo	off	off	off	off	0	100	100	0.928	0.3178	0.928909	0	0	0	0.31779	0	0	0	-1	-1	-1	-1	28.8	28.7	1.03149	2.56836	2.00073	2.41943	1.55396	2.32788	36.5759	24.1663	18	513.714	593.179	27.2353	30.3882	30.0001	30.2394	30.2417	20.7247	25.1681	97.6477	27.2349	400	22.4001	100.184	103.169
stromal-SmNOX	2.12.1	2.12.1_7	750	6	0.0016197	1.6197	4.57198	397.899	304.938	30.8687	40.2791	0.0897329	3.02951	0.088282	0.0553047	144.875	30.4046	29.4944	4.13828	54.9802	2.34047	4.25693	1.79781	-71.4287	80.2283	5.87321	159.548	0	0	1	0	52941	MPF-1525-20230709-13_54_22	9848.22	209.572	702.498	0.701676	-0.292228	MPF-1532-20230709-14_44_45	9876.11	228.451	272.803	0.162579	0.5	631.149	4.57198	51.3057	0.00770691	1.57511	142.576	-	0	142.576	0.477366	0.340574	0.767419	0.701422	0.871722	0.212552	0.787448	1532	290	269	185	9876.11	268.54	0.46	300	24.1	272.803	1.50869	-4.20901	1.30472	0.270965	-0.00756624	290	269.38	765	9850.57	268.53	0.85														749.948	631.149	0.84159	0.19318	2	0.5	0: Broadleaf	2	1467843820	397.899	399.986	23.1205	22.4876	396.97	22.8027	500.02	101.129	0.0999855	29.9856	29.4944	999.9	0	0	9998.75	0	29.619	-2.08653	407.317	409.188	0.632879	399.986	22.4876	2.33815	2.27415	19.9417	19.4945	749.948	0.946989	0.0530114	0	228.426	0.101906	1885.76	7733.63	44.7106	47.0194	45.9372	46.6249	47.4139	710.097	39.75	0	242.5	0	228.451	-1.36239	9.73231	1885.67	15	1467841859	22:50:59	1467841858	1467841859	2	0.248	-0.011	0.929	0.318	397	22	0.73	0.16	396.976	-0.184853	0.0273026	-1	-2.0777	-0.0356571	0.0437893	1	305.143	-0.407215	2.01023	-1	228.403	-2.65157	1.45768	-1	0.632272	0.00939645	0.00253483	1	22.488	-0.00997059	0.00222472	-1	2	2	2024-02-02	2.95212	2.70483	0.0937855	0.0970187	0.106848	0.109352	28194.3	32298.8	26925.9	30784.7	35486.4	39171.9	38631.1	43022.1	1.9788	2.0769	0.0902265	0	28.0311	999.9	54.706	32.871	27.1317	57.7909	33.4175	1	0.236392	0.356133	20.2123	5.23346	12.0519	4.9604	3.285	9999	9999	999.9	9999	1.86537	1.86203	1.87134	1.8657	1.86705	1.86808	1.86218	1.86453	5	0	0	0	11111111	oooooooo	off	off	off	off	0	100	100	0.929	0.3178	0.928909	0	0	0	0.31779	0	0	0	-1	-1	-1	-1	32.8	32.8	1.03271	2.56592	2.00073	2.42065	1.55396	2.30103	36.6233	24.1751	18	513.38	593.5	27.6232	30.4225	30.0004	30.2682	30.2731	20.7307	25.1329	97.6477	27.6263	400	22.4677	100.175	103.162
stromal-SmNOX	2.12.1	2.12.1_7	500	7	0.00162243	1.62243	4.64407	397.884	305.914	30.9679	40.2782	0.0920338	3.03062	0.0905089	0.0567029	97.4014	30.1336	29.3157	4.09583	54.9408	2.33887	4.25707	1.75696	-71.5491	109.554	8.01003	143.416	0	0	1	0	52975.1	MPF-1525-20230709-13_54_22	9848.22	209.572	702.498	0.701676	-0.292228	MPF-1533-20230709-14_48_49	9893.55	220.56	292.393	0.24567	0.5	421.207	4.64407	51.739	0.0117194	1.40258	147.75	-	0	147.75	0.494687	0.496618	0.739264	0.867319	0.831981	0.332676	0.667324	1533	290	288.61	115	9893.55	287.53	1.08	300	24.1	292.393	1.62415	-4.81075	1.40003	0.296613	-0.00777561	290	287.49	795	9857.72	287.51	-0.02														500.008	421.207	0.8424	0.1948	2	0.5	0: Broadleaf	2	1467844064	397.884	400	23.1043	22.4704	396.955	22.7865	500.007	101.131	0.100014	29.9862	29.3157	999.9	0	0	10005.3	0	31.0966	-2.11572	407.295	409.195	0.633964	400	22.4704	2.33656	2.27244	19.9307	19.4824	500.008	0.919991	0.0800083	0	220.916	0.101906	1225.84	5117.23	43.4606	46.25	45.1014	45.9961	46.4843	459.91	39.9981	0	242.5	0	220.56	-1.69538	0.758461	1225.89	15	1467841859	22:50:59	1467841858	1467841859	2	0.248	-0.011	0.929	0.318	397	22	0.73	0.16	396.958	-0.204794	0.0328975	-1	-2.12054	-0.042171	0.0534632	1	305.959	-11.5811	2.0457	-1	220.789	-1.41299	1.29129	-1	0.634151	0.00102072	0.00218745	1	22.4701	0.0129088	0.00190442	-1	2	2	2024-02-02	2.95248	2.70405	0.0937988	0.0970144	0.10681	0.109302	28192.7	32296.9	26924.9	30782.8	35487	39172.1	38630.1	43019.9	1.9791	2.0755	0.0701249	0	28.167	999.9	54.609	32.962	27.2218	57.241	33.3934	1	0.23753	0.144292	20.2152	5.23107	12.0519	4.9602	3.285	9999	9999	999.9	9999	1.8654	1.86203	1.87134	1.86578	1.86707	1.86812	1.86226	1.8645	5	0	0	0	11111111	oooooooo	off	off	off	off	0	100	100	0.929	0.3178	0.928909	0	0	0	0.31779	0	0	0	-1	-1	-1	-1	36.9	36.9	1.03271	2.57324	2.00073	2.41943	1.55396	2.31201	36.6706	24.1663	18	513.851	592.721	28.057	30.4621	30.0001	30.3023	30.3045	20.7348	25.3876	97.6477	28.0621	400	22.4392	100.172	103.156
stromal-SmNOX	2.12.1	2.12.1_7	400	8	0.00165191	1.65191	4.57539	397.904	309.357	31.3139	40.2769	0.0946136	3.03098	0.0930029	0.0582692	78.3959	30.0196	29.2627	4.08331	55.0198	2.34247	4.25751	1.74084	-72.8492	118.518	8.66218	132.726	0	0	1	0	52985.6	MPF-1525-20230709-13_54_22	9848.22	209.572	702.498	0.701676	-0.292228	MPF-1534-20230709-14_52_53	9894.15	221.358	320.279	0.308859	0.5	337.187	4.57539	52.0716	0.014436	1.19339	154.549	-	0	154.549	0.517454	0.596883	0.697544	0.893535	0.775407	0.416736	0.583264	1534	290	313.35	145	9894.15	313.47	-0.12	300	24.1	320.279	1.90385	-6.73382	1.6394	0.375995	-0.00786128	290	313.14	615	9873.03	313.46	-0.32														399.985	337.187	0.842999	0.195997	2	0.5	0: Broadleaf	2	1467844308	397.904	399.997	23.1418	22.4963	396.975	22.824	499.989	101.123	0.0999323	29.988	29.2627	999.9	0	0	10008.3	0	29.7458	-2.0931	407.33	409.203	0.645495	399.997	22.4963	2.34016	2.27488	19.9555	19.4996	399.985	0.900022	0.0999783	0	221.643	0.101906	981.376	4070.51	42.4919	45.4999	43.9921	45.2888	45.5779	359.903	39.9794	0	242.5	0	221.358	4.33402	-0.688889	981.543	15	1467841859	22:50:59	1467841858	1467841859	2	0.248	-0.011	0.929	0.318	397	22	0.73	0.16	396.975	0.0104118	0.0307307	-1	-2.09978	0.0197057	0.0528325	1	309.521	-3.45378	2.31203	-1	221.317	2.27616	1.4223	-1	0.645517	-0.00339144	0.00178303	1	22.4963	0.0218559	0.00243573	-1	2	2	2024-02-02	2.95264	2.70431	0.0937803	0.0970129	0.106913	0.109386	28192.1	32294.4	26923.9	30780.6	35481.7	39165.9	38628.8	43017.1	1.9783	2.0756	0.0616461	0	28.252	999.9	54.468	33.012	27.2323	57.67	33.3373	1	0.239919	0.0985839	20.2164	5.23406	12.0519	4.9606	3.285	9999	9999	999.9	9999	1.86539	1.86202	1.87136	1.8657	1.86707	1.86807	1.8622	1.86449	5	0	0	0	11111111	oooooooo	off	off	off	off	0	100	100	0.928	0.3178	0.928909	0	0	0	0.31779	0	0	0	-1	-1	-1	-1	41	41	1.03271	2.57202	2.00073	2.42188	1.55396	2.32666	36.6943	24.1663	18	513.601	593.121	28.2982	30.4962	30.0002	30.3339	30.336	20.7436	25.3422	97.6477	28.3016	400	22.4732	100.169	103.149
stromal-SmNOX	2.12.1	2.12.1_7	300	9	0.00165638	1.65638	4.47451	397.952	311.934	31.5753	40.2824	0.0955764	3.02909	0.0939321	0.058853	58.793	29.9081	29.2094	4.07077	55.0122	2.34235	4.25787	1.72842	-73.0464	127.379	9.31322	122.438	0	0	1	0	52927.4	MPF-1525-20230709-13_54_22	9848.22	209.572	702.498	0.701676	-0.292228	MPF-1535-20230709-14_56_57	9896	227.588	378.121	0.398108	0.5	252.873	4.47451	50.3354	0.0188503	0.857862	166.867	-	0	166.867	0.558695	0.712567	0.605597	0.893107	0.658063	0.522451	0.477549	1535	290	369.93	95	9896	368.79	1.14	300	24.1	378.121	2.03302	-9.23026	1.74683	0.499292	-0.00793767	290	366.1	705	9862.29	368.76	-2.66														299.969	252.873	0.842999	0.195997	2	0.5	0: Broadleaf	2	1467844552	397.952	400.006	23.1402	22.493	397.023	22.8224	499.992	101.124	0.0999458	29.9895	29.2094	999.9	0	0	9996.72	0	37.2222	-2.05344	407.379	409.21	0.647222	400.006	22.493	2.34004	2.27459	19.9547	19.4975	299.969	0.900012	0.0999879	0	227.708	0.101906	767.244	3052.41	41.6249	44.8435	43.1716	44.6793	44.8278	269.884	29.9825	0	242.5	0	227.588	0.260385	4.83308	767.284	15	1467841859	22:50:59	1467841858	1467841859	2	0.248	-0.011	0.929	0.318	397	22	0.73	0.16	397.025	-0.0160714	0.0502615	-1	-2.0576	0.114985	0.0499813	1	311.698	5.03146	2.33866	-1	227.684	1.57066	1.00464	-1	0.646175	0.0153625	0.00219578	1	22.4928	0.0243214	0.0023944	-1	2	2	2024-02-02	2.95246	2.70444	0.0937859	0.0970072	0.106906	0.109361	28189.2	32292	26921.4	30778.2	35479.3	39163.9	38625.9	43013.7	1.9779	2.0743	0.0535995	0	28.3366	999.9	54.419	33.073	27.2979	58.14	33.3534	1	0.241707	-0.0304139	20.2173	5.23406	12.0519	4.9598	3.285	9999	9999	999.9	9999	1.86539	1.86205	1.87134	1.86576	1.86707	1.86807	1.86224	1.86451	5	0	0	0	11111111	oooooooo	off	off	off	off	0	100	100	0.929	0.3178	0.928909	0	0	0	0.31779	0	0	0	-1	-1	-1	-1	45	45	1.03271	2.57202	2.00073	2.42065	1.55396	2.32178	36.7417	24.1751	18	513.606	592.42	28.5395	30.5283	30.0001	30.3654	30.3674	20.7444	25.335	97.6477	28.5375	400	22.4917	100.161	103.141
stromal-SmNOX	2.12.1	2.12.1_7	200	10	0.00161976	1.61976	3.77882	398.227	322.839	32.6784	40.3093	0.0939585	3.0303	0.0923695	0.0578715	39.1996	29.8076	29.1688	4.06122	55.0067	2.34238	4.25835	1.71885	-71.4314	134.389	9.81998	111.977	0	0	1	0	52964	MPF-1525-20230709-13_54_22	9848.22	209.572	702.498	0.701676	-0.292228	MPF-1536-20230709-15_01_01	9880.46	236.622	477.334	0.504285	0.5	168.602	3.77882	42.5118	0.0241459	0.47171	183.718	-	0	183.718	0.615116	0.819821	0.434025	0.898977	0.456789	0.636527	0.363473	1536	290	465.71	155	9880.46	464.22	1.49	300	24.1	477.334	1.9947	-12.9607	1.71003	0.672303	-0.00801359	290	461.95	635	9860.21	464.19	-2.24														200.003	168.602	0.842997	0.195995	2	0.5	0: Broadleaf	2	1467844796	398.227	399.996	23.141	22.5081	397.298	22.8232	499.994	101.122	0.0999519	29.9914	29.1688	999.9	0	0	10004.2	0	29.5333	-1.76971	407.66	409.207	0.632927	399.996	22.5081	2.34006	2.27606	19.9549	19.508	200.003	0.900034	0.0999663	0	236.847	0.101906	530.058	2034.85	40.8787	44.2694	42.5934	44.1871	44.2225	179.917	19.9825	0	242.5	0	236.622	-1.30115	2.98731	530.087	15	1467841859	22:50:59	1467841858	1467841859	2	0.248	-0.011	0.929	0.318	397	22	0.73	0.16	397.297	0.2025	0.0302268	-1	-1.78396	0.172238	0.0548001	1	322.24	17.225	2.4176	-1	236.656	0.361115	1.33278	-1	0.633011	-0.00524696	0.00191342	1	22.508	0.0226714	0.00209618	-1	2	2	2024-02-02	2.95224	2.70442	0.0938255	0.0969948	0.106889	0.109401	28187	32290.2	26920.6	30776.1	35479	39159.8	38624.8	43011.2	1.9776	2.0651	0.0473261	0	28.4045	999.9	53.467	33.143	26.9276	58.0401	33.5817	1	0.245	-0.116242	20.2179	5.23466	12.0519	4.96	3.285	9999	9999	999.9	9999	1.86539	1.86202	1.87133	1.86572	1.86705	1.86807	1.86223	1.8645	5	0	0	0	11111111	oooooooo	off	off	off	off	0	100	100	0.929	0.3178	0.928909	0	0	0	0.31779	0	0	0	-1	-1	-1	-1	49.1	49.1	1.02905	2.56714	2.00073	2.40601	1.55396	2.31201	36.7892	24.1838	18	513.674	585.539	28.7483	30.5601	30.0003	30.397	30.399	20.6707	23.9953	97.2775	28.7471	400	22.4496	100.158	103.135
stromal-SmNOX	2.12.1	2.12.1_7	150	11	0.00154466	1.54466	3.15971	398.479	331.036	33.5081	40.3348	0.0895669	3.02999	0.0881216	0.0552039	29.4007	29.7696	29.1945	4.06726	55.1703	2.34921	4.2581	1.71805	-68.1194	130.013	9.50241	100.797	0	0	1	0	52954.6	MPF-1525-20230709-13_54_22	9848.22	209.572	702.498	0.701676	-0.292228	MPF-1537-20230709-15_05_05	9876.17	235.793	523.662	0.549723	0.5	126.458	3.15971	34.7583	0.0272972	0.341508	190.195	-	0	190.195	0.636799	0.863259	0.349081	0.916516	0.362803	0.696319	0.303681	1537	290	516.19	165	9876.17	514.26	1.93	300	24.1	523.662	1.80226	-9.28297	1.54333	0.56372	-0.00805219	290	512.32	615	9859.02	514.25	-1.93														150.01	126.458	0.842996	0.195992	2	0.5	0: Broadleaf	2	1467845040	398.479	399.989	23.2085	22.605	397.55	22.8907	499.988	101.122	0.0999616	29.9904	29.1945	999.9	0	0	10002.3	0	29.0988	-1.51011	407.947	409.24	0.603541	399.989	22.605	2.34689	2.28586	20.0019	19.5771	150.01	0.900059	0.099941	0	235.747	0.101906	399.469	1525.97	40.2888	43.7732	42.0036	43.7459	43.6754	134.925	14.9812	0	242.5	0	235.793	1.46308	-2.00192	399.307	15	1467841859	22:50:59	1467841858	1467841859	2	0.248	-0.011	0.929	0.318	397	22	0.73	0.16	397.551	0.142286	0.0275692	-1	-1.49075	-0.185049	0.0579382	1	331.354	-0.483008	2.11239	-1	235.922	-0.897326	1.25008	-1	0.602262	0.0175313	0.00246228	1	22.6049	0.0129857	0.00148018	-1	2	2	2024-02-02	2.95218	2.70469	0.09387	0.0969878	0.107126	0.109734	28184.6	32288.4	26919.7	30774.3	35468.8	39143.2	38623.9	43008.9	1.9773	2.0651	0.0469238	0	28.4434	999.9	53.296	33.193	26.9166	57.8201	33.5938	1	0.246524	-0.195425	20.2183	5.23526	12.0519	4.9608	3.285	9999	9999	999.9	9999	1.8654	1.86203	1.87133	1.86569	1.86707	1.86807	1.86229	1.8645	5	0	0	0	11111111	oooooooo	off	off	off	off	0	100	100	0.929	0.3178	0.928909	0	0	0	0.31779	0	0	0	-1	-1	-1	-1	53.2	53.1	1.02905	2.58301	2.00073	2.40601	1.55396	2.32422	36.8129	24.1663	18	513.677	585.778	28.893	30.5814	30.0001	30.4208	30.4227	20.677	23.9339	97.2775	28.8947	400	22.5497	100.155	103.129
stromal-SmNOX	2.12.1	2.12.1_7	100	12	0.00143314	1.43314	2.15466	398.908	346.519	35.0763	40.3795	0.0831887	3.03022	0.0819405	0.0513234	19.596	29.739	29.1696	4.06141	55.128	2.34704	4.25743	1.71438	-63.2013	133.642	9.76552	99.802	0	0	1	0	52962.2	MPF-1525-20230709-13_54_22	9848.22	209.572	702.498	0.701676	-0.292228	MPF-1538-20230709-15_09_09	9887.56	230.248	563.6	0.591469	0.5	84.2858	2.15466	24.9262	0.0290308	0.246448	195.219	-	0	195.219	0.653621	0.904911	0.27381	0.941597	0.281783	0.767242	0.232758	1538	290	554.26	65	9887.56	552.72	1.54	300	24.1	563.6	1.85385	-10.7578	1.58565	0.621773	-0.00809027	290	549.95	645	9853.61	552.68	-2.73														99.9836	84.2858	0.842996	0.195992	2	0.5	0: Broadleaf	2	1467845284	398.908	399.999	23.1863	22.6264	397.979	22.8685	499.989	101.125	0.0999733	29.9877	29.1696	999.9	0	0	10003.4	0	33.9761	-1.09072	408.377	409.259	0.559984	399.999	22.6264	2.34472	2.28809	19.987	19.5928	99.9836	0.900036	0.0999636	0	230.593	0.101906	269.146	1016.73	39.7421	43.3632	41.4724	43.3474	43.2382	89.8975	9.98438	0	242.5	0	230.248	-0.0415385	1.25615	269.22	15	1467841859	22:50:59	1467841858	1467841859	2	0.248	-0.011	0.929	0.318	397	22	0.73	0.16	397.979	0.0972353	0.0277815	-1	-1.09218	0.0986124	0.0468953	1	346.323	2.21407	2.46776	-1	230.257	-2.13331	1.33029	-1	0.560112	-0.00495767	0.00200806	1	22.6264	0.00561177	0.00157475	-1	2	2	2024-02-02	2.95238	2.70432	0.0939455	0.0969876	0.107027	0.109802	28182.5	32287.1	26920	30773.1	35473.2	39138.7	38624.4	43007.2	1.9771	2.0642	0.0418723	0	28.4945	999.9	53.199	33.264	26.9754	57.7801	33.5777	1	0.247663	-0.227157	20.2188	5.23526	12.0519	4.9608	3.285	9999	9999	999.9	9999	1.86539	1.86203	1.87134	1.86575	1.86707	1.8681	1.86223	1.8645	5	0	0	0	11111111	oooooooo	off	off	off	off	0	100	100	0.929	0.3178	0.928909	0	0	0	0.31779	0	0	0	-1	-1	-1	-1	57.2	57.2	1.02905	2.56958	2.00073	2.40601	1.55396	2.33398	36.8366	24.1838	18	513.701	585.262	29.012	30.6026	30	30.4392	30.4411	20.6757	23.6679	97.2775	29.0164	400	22.6434	100.156	103.125
stromal-SmNOX	2.12.1	2.12.1_7	50	13	0.00132277	1.32277	0.825695	399.455	371.002	37.5544	40.4346	0.0759815	3.02995	0.0749386	0.0469291	9.79774	29.719	29.2414	4.0783	55.1313	2.34828	4.25942	1.73003	-58.3339	123.229	9.00897	83.7015	0	0	1	0	52952.6	MPF-1525-20230709-13_54_22	9848.22	209.572	702.498	0.701676	-0.292228	MPF-1539-20230709-15_13_13	9870.99	223.409	605.586	0.631086	0.5	42.143	0.825695	13.2979	0.0265269	0.16003	200.022	-	0	200.022	0.669704	0.942335	0.192869	0.965058	0.196605	0.84369	0.15631	1539	290	595.91	145	9870.99	591.57	4.34	300	24	605.586	1.90409	-13.8338	1.62666	0.720907	-0.00812728	290	587.18	655	9849.25	591.54	-4.36														49.9921	42.143	0.842993	0.195986	2	0.5	0: Broadleaf	2	1467845528	399.455	399.996	23.1987	22.6819	398.526	22.8809	500.006	101.124	0.099909	29.9958	29.2414	999.9	0	0	10001.9	0	20.2666	-0.54163	408.942	409.279	0.516831	399.996	22.6819	2.34596	2.29369	19.9955	19.6322	49.9921	0.90004	0.0999599	0	223.217	0.101906	122.501	507.848	39.2771	42.9921	41.1013	43.0115	42.8514	44.9031	4.9875	0	242.5	0	223.409	1.98346	-7.48692	122.235	15	1467841859	22:50:59	1467841858	1467841859	2	0.248	-0.011	0.929	0.318	397	22	0.73	0.16	398.529	-0.110571	0.0391637	-1	-0.544399	0.0743222	0.061473	1	371.278	-3.79814	3.41798	-1	223.156	3.28663	0.990554	-1	0.516572	0.00251922	0.00139678	1	22.6819	0.00171429	0.00129244	-1	2	2	2024-02-02	2.95198	2.70462	0.0940366	0.0969846	0.107067	0.10998	28177.9	32285.6	26918.4	30771.7	35469.9	39129.4	38622.5	43005.6	1.9764	2.0643	0.0439137	0	28.5311	999.9	53.131	33.324	27.0323	57.8901	33.6218	1	0.249705	-0.297113	20.2195	5.23466	12.0519	4.9602	3.285	9999	9999	999.9	9999	1.86539	1.86205	1.87133	1.86572	1.86707	1.86808	1.86224	1.86449	5	0	0	0	11111111	oooooooo	off	off	off	off	0	100	100	0.929	0.3178	0.928909	0	0	0	0.31779	0	0	0	-1	-1	-1	-1	61.3	61.3	1.02905	2.56592	2.00073	2.40479	1.55396	2.33643	36.8604	24.1751	18	513.451	585.579	29.2288	30.6266	30.0003	30.463	30.4648	20.676	23.6679	97.2775	29.2288	400	22.6399	100.151	103.121
stromal-SmNOX	2.12.1	2.12.1_7	0	14	0.00121467	1.21467	-0.968597	400.188	411.343	41.6367	40.5076	0.068977	3.0292	0.0681162	0.0426491	0.00493282	29.6766	29.2758	4.08642	54.9494	2.33869	4.25609	1.74772	-53.5669	115.349	8.43588	70.2234	0	0	1	0	52932	MPF-1540-20230709-15_17_18	9868.12	192.608	667.851	0.7116	-0.968597	-	-	0	0	#DIV/0!	0.5	0.0218082	-0.968597	#DIV/0!	-1.3e-11	#DIV/0!	#DIV/0!	-	0	#DIV/0!	#DIV/0!	#DIV/0!	#DIV/0!	0	1.40528	#DIV/0!	#DIV/0!	1540	290	666.96	145	9868.12	663.94	3.02	300	24	667.851	1.79979	-3.8592	1.53586	0.184001	-0.00816602	290	661.03	625	9848.66	663.93	-2.9														0.0509531	0.0218082	0.428006	0.0968109	2	0.5	0: Broadleaf	2	1467845773	400.188	399.995	23.1047	22.6301	399.259	22.7869	500.002	101.121	0.0999816	29.9822	29.2758	999.9	0	0	9997.67	0	29.2511	0.193022	409.653	409.257	0.474631	399.995	22.6301	2.33638	2.28839	19.9295	19.5949	0.0509531	0	0	0	192.088	0.0509531	-1.294	-3.322	38.7996	42.6291	40.6207	42.6829	42.4247	0	0	0	243.7	0	192.608	-1.71538	2.63462	-1.5464	15	1467841859	22:50:59	1467841858	1467841859	2	0.248	-0.011	0.929	0.318	397	22	0.73	0.16	399.259	0.0112941	0.0238508	-1	0.191704	0.0622955	0.0445409	1	411.679	-5.08703	2.59458	-1	192.766	-3.40214	1.7268	-1	0.474382	0.0104607	0.00240055	1	22.63	-0.00242647	0.0015302	-1	2	2	2024-02-02	2.95184	2.70474	0.0941703	0.0969763	0.106742	0.109804	28173	32285.1	26917.7	30770.9	35482	39136.4	38621.6	43004.7	1.9763	2.0639	0.0464916	0	28.5384	999.9	53.058	33.365	27.0558	57.8401	33.6418	1	0.250132	-0.388682	20.2197	5.23346	12.0519	4.9604	3.285	9999	9999	999.9	9999	1.86539	1.86203	1.87134	1.8657	1.86707	1.8681	1.86224	1.86455	5	0	0	0	11111111	oooooooo	off	off	off	off	0	100	100	0.929	0.3178	0.928909	0	0	0	0.31779	0	0	0	-1	-1	-1	-1	65.4	65.4	1.03027	2.57935	2.00073	2.40601	1.55396	2.32056	36.8842	24.1751	18	513.474	585.373	29.3584	30.6372	30.0001	30.4736	30.4754	20.6815	23.9415	97.2775	29.3648	400	22.6826	100.148	103.118
stromal-SmNOX	2.12.1	2.12.1_7	2200	15	0.00145314	1.45314	4.18697	398.096	285.679	28.9173	40.2964	0.0673676	3.03075	0.0665466	0.0416646	420.376	32.0249	30.8675	4.47741	54.9803	2.34151	4.25882	2.1359	-64.0836	-142.837	-10.524	202.932	0	0	1	0	52977.6	MPF-1540-20230709-15_17_18	9868.12	192.608	667.851	0.7116	-0.968597	MPF-1541-20230709-15_21_22	9866.88	279.652	293.684	0.0477821	0.5	1849.19	4.18697	44.179	0.00278802	1.27404	140.854	-	0	140.854	0.52039	0.0918197	0.709997	0.138835	0.787317	0.0462474	0.953753	1541	290	289.74	245	9866.88	288.89	0.85	300	24.2	293.684	1.88301	-4.73387	1.66588	0.223841	-0.00638498	290	289.68	705	9853.19	288.88	0.8														2200	1849.19	0.84054	0.19108	2	0.5	0: Broadleaf	2	1467846017	398.096	400.002	23.1322	22.5644	397.166	22.8144	499.999	101.123	0.0999732	29.9933	30.8675	999.9	0	0	10006.9	0	30.4965	-1.90625	407.522	409.236	0.567813	400.002	22.5644	2.3392	2.28178	19.9489	19.5483	2200	0.981995	0.0180045	0	279.781	0.101906	6583.23	22909.3	43.0701	43.4216	42.7654	43.3631	45.1324	2160.29	39.61	0	242.8	0	279.652	-8.27385	-51.1162	6581.64	15	1467841859	22:50:59	1467841858	1467841859	2	0.248	-0.011	0.929	0.318	397	22	0.73	0.16	397.166	-0.146471	0.0333989	-1	-1.89936	-0.0761265	0.0450119	1	286.126	1.38723	2.73278	-1	279.819	-6.10145	1.74456	-1	0.568648	-0.0132953	0.00202825	1	22.5643	-0.0108088	0.00163868	-1	2	2	2024-02-02	2.95195	2.70428	0.0937751	0.0969795	0.10683	0.109568	28184.2	32283	26916.7	30769.2	35477.4	39144.4	38620.4	43002.3	1.9762	2.0717	0.176221	0	28.012	999.9	53.907	33.395	27.5336	57.6801	33.3494	1	0.25372	1.14099	20.1942	5.23286	12.0519	4.9598	3.285	9999	9999	999.9	9999	1.8654	1.86205	1.87133	1.86574	1.86707	1.8681	1.86226	1.86449	5	0	0	0	11111111	oooooooo	off	off	off	off	0	100	100	0.929	0.3178	0.928909	0	0	0	0.31779	0	0	0	-1	-1	-1	-1	69.4	69.4	1.03394	2.57446	2.00073	2.42188	1.55396	2.34009	36.9317	24.1488	18	513.54	591.612	26.4083	30.6638	30	30.4895	30.4886	20.7614	26.0882	97.6594	26.411	400	22.5744	100.145	103.112
stromal-SmNOX	2.18.8	2.18.8_7	2200	1	0.0021966	2.1966	5.29963	397.527	301.036	30.465	40.2299	0.102214	3.02775	0.100335	0.0628751	420.378	31.8441	30.8924	4.48378	55	2.34295	4.25992	2.14083	-96.87	-146.027	-10.7713	166.709	0	0	1	0	52884.2	MPF-1555-20230709-16_40_08	9882.99	204.932	651.065	0.685236	-1.00854	MPF-1557-20230709-17_11_23	9828.61	290.818	303.263	0.0410389	0.5	1849.2	5.29963	37.9445	0.0034113	1.14686	150.576	-	0	150.576	0.503483	0.0815099	0.694923	0.126568	0.779592	0.042203	0.957797	1557	290	302.03	265	9828.61	300.86	1.17	300	24.3	303.263	1.94805	-2.35777	1.71672	0.0631152	-0.00636371	290	301.22	875	9806.84	300.86	0.36														2200.01	1849.2	0.84054	0.19108	2	0.5	0: Broadleaf	2	1467852617	397.527	399.996	23.1516	22.2933	396.511	22.8282	500.002	101.101	0.0999565	29.9978	30.8924	999.9	0	0	9990.94	0	23.4058	-2.46903	406.949	409.117	0.858303	399.996	22.2933	2.34064	2.25386	19.9588	19.3504	2200.01	0.982004	0.0179961	0	290.573	0.101906	6979.08	22909.4	49.6131	49.312	49.3826	48.6289	51.0738	2160.32	39.59	0	1629.5	0	290.818	-0.852479	-49.093	6978.36	15	1467851189	01:26:29	1467851189	1467851188	4	0.012	0.002	1.016	0.323	400	23	0.57	0.37	396.512	0.173786	0.0263324	-1	-2.47021	0.0322075	0.0429237	1	301.029	1.6016	1.71494	-1	290.778	-1.22322	1.29767	-1	0.857664	0.0118886	0.00157822	1	22.2934	-0.0024	0.00113881	-1	2	2	2024-02-02	2.95184	2.70487	0.093638	0.0969645	0.106875	0.108621	28189.5	32273.7	26917.5	30759.5	35480.1	39178.1	38625.4	42993.9	1.9767	2.0557	0.200272	0	27.6258	999.9	51.618	33.979	27.2489	57.83	33.7901	1	0.249553	1.52857	20.1905	5.23526	12.0519	4.9602	3.285	9999	9999	999.9	9999	1.86539	1.86203	1.87133	1.8657	1.86707	1.86805	1.86224	1.86453	5	0	0	0	11111111	oooooooo	off	off	off	off	0	100	100	1.015	0.3235	1.01573	0	0	0	0.32344	0	0	0	-1	-1	-1	-1	23.9	23.9	1.02783	2.57935	2.00073	2.39868	1.55396	2.30957	37.4338	24.1488	18	513.534	578.8	25.457	30.5787	30.0001	30.4498	30.4543	20.6344	26.0244	96.173	25.4558	400	22.339	100.154	103.087
stromal-SmNOX	2.18.8	2.18.8_7	2000	2	0.00220532	2.20532	5.25058	397.557	306.218	30.9881	40.2312	0.107347	3.02881	0.105277	0.0659809	382.406	31.6205	30.5373	4.39371	55.0485	2.34446	4.2589	2.04925	-97.2545	-88.7662	-6.53364	189.851	0	0	1	0	52917.5	MPF-1555-20230709-16_40_08	9882.99	204.932	651.065	0.685236	-1.00854	MPF-1558-20230709-17_15_27	9858.52	282.203	297.607	0.0517613	0.5	1681.23	5.25058	43.5112	0.00372295	1.18766	149.168	-	0	149.168	0.498776	0.103777	0.704243	0.166221	0.79227	0.0548547	0.945145	1558	290	295.27	75	9858.52	294.21	1.06	300	24.3	297.607	2.6258	-3.35417	2.30757	0.0701632	-0.00652799	290	295.43	695	9816.87	294.19	1.24														2000.03	1681.23	0.8406	0.1912	2	0.5	0: Broadleaf	2	1467852861	397.557	400.007	23.1675	22.3058	396.541	22.844	499.998	101.096	0.0999805	29.9937	30.5373	999.9	0	0	9997.81	0	26.5654	-2.45091	406.985	409.134	0.861697	400.007	22.3058	2.34214	2.25503	19.9692	19.3587	2000.03	0.980001	0.0199986	0	282.049	0.101906	6173.93	20815.4	49.4332	49.4331	49.4958	48.7538	51.0193	1959.93	39.9988	0	242.3	0	282.203	-6.665	-25.0508	6173.28	15	1467851189	01:26:29	1467851189	1467851188	4	0.012	0.002	1.016	0.323	400	23	0.57	0.37	396.542	-0.00514286	0.0308965	-1	-2.4537	0.0814044	0.0417014	1	306.379	12.2288	1.51473	-1	282.339	0.0453017	1.36766	-1	0.861897	-0.0110871	0.00334789	1	22.306	-0.00242143	0.00125974	-1	2	2	2024-02-02	2.95217	2.70454	0.0936503	0.0969506	0.106896	0.108659	28189.7	32274.3	26918	30759.5	35479.3	39176.9	38625.5	42994.5	1.9771	2.0553	0.183433	0	27.6328	999.9	51.471	33.989	27.1862	57.88	33.734	1	0.248211	1.34858	20.1938	5.23526	12.0519	4.96	3.285	9999	9999	999.9	9999	1.8654	1.86203	1.87133	1.86578	1.86707	1.86807	1.86229	1.86453	5	0	0	0	11111111	oooooooo	off	off	off	off	0	100	100	1.015	0.3234	1.01573	0	0	0	0.32344	0	0	0	-1	-1	-1	-1	28	28	1.02783	2.58667	2.00073	2.39746	1.55396	2.31934	37.4578	24.14	18	513.702	578.412	25.7412	30.5654	30	30.4392	30.4464	20.6307	25.7538	95.4308	25.7403	400	22.283	100.155	103.088
stromal-SmNOX	2.18.8	2.18.8_7	1650	3	0.00216284	2.16284	5.19381	397.561	306.53	31.0204	40.2326	0.106418	3.03064	0.104385	0.06542	315.881	31.2501	30.3974	4.35867	54.7389	2.33116	4.25869	2.02752	-95.3813	-66.1098	-4.8597	149.531	0	0	1	0	52973.8	MPF-1555-20230709-16_40_08	9882.99	204.932	651.065	0.685236	-1.00854	MPF-1559-20230709-17_19_31	9849.59	275.846	293.162	0.0590682	0.5	1387.21	5.19381	40.97	0.00447109	1.22084	148.043	-	0	148.043	0.495014	0.119326	0.711505	0.196266	0.802234	0.0640409	0.935959	1559	290	293.07	165	9849.59	291.65	1.42	300	24.2	293.162	1.84932	-1.48802	1.61734	0.0293442	-0.00681576	290	291.53	735	9820.92	291.65	-0.12														1650.03	1387.21	0.84072	0.19144	2	0.5	0: Broadleaf	2	1467853105	397.561	399.982	23.0354	22.1902	396.545	22.712	499.994	101.099	0.0999072	29.9928	30.3974	999.9	0	0	10008.6	0	21.0185	-2.4215	406.934	409.059	0.845213	399.982	22.1902	2.32885	2.2434	19.8774	19.2757	1650.03	0.976001	0.0239994	0	275.624	0.101906	4976.68	17153.7	48.6676	49.2539	49.0506	48.6247	50.5232	1610.33	39.6	0	242.5	0	275.846	7.19923	-21.2746	4976.41	15	1467851189	01:26:29	1467851189	1467851188	4	0.012	0.002	1.016	0.323	400	23	0.57	0.37	396.545	-0.112676	0.0278236	-1	-2.42379	-0.084738	0.0497275	1	306.553	-16.9821	1.66193	-1	275.602	5.7751	1.26868	-1	0.845068	-0.012722	0.00371686	1	22.1902	-0.0118324	0.00168243	-1	2	2	2024-02-02	2.95232	2.70471	0.0936605	0.0969579	0.106478	0.108274	28190.5	32274.6	26919	30760	35497.8	39194.5	38627.3	42995.4	1.9768	2.0559	0.164658	0	27.7276	999.9	51.398	34.009	27.1775	57.9601	33.742	1	0.245793	1.08508	20.1998	5.22927	12.0519	4.9598	3.285	9999	9999	999.9	9999	1.86539	1.86205	1.87134	1.86574	1.86707	1.86812	1.86229	1.86451	5	0	0	0	11111111	oooooooo	off	off	off	off	0	100	100	1.016	0.3235	1.01573	0	0	0	0.32344	0	0	0	-1	-1	-1	-1	32.1	32.1	1.02783	2.58789	2.00073	2.39746	1.55396	2.32666	37.4578	24.1575	18	513.381	578.692	26.2257	30.5495	30	30.4234	30.4279	20.6291	26.306	95.0583	26.2242	400	22.2288	100.159	103.09
stromal-SmNOX	2.18.8	2.18.8_7	1300	4	0.00199953	1.99953	5.14396	397.621	304.14	30.7795	40.2399	0.101648	3.02777	0.0997894	0.0625325	249.417	30.9104	30.1465	4.29643	54.8383	2.33504	4.25804	1.96139	-88.1793	-25.5184	-1.87527	133.844	0	0	1	0	52886.1	MPF-1555-20230709-16_40_08	9882.99	204.932	651.065	0.685236	-1.00854	MPF-1560-20230709-17_23_35	9846.65	269.824	298.478	0.0959992	0.5	1093.21	5.14396	52.4734	0.00562794	1.18129	149.386	-	0	149.386	0.499506	0.192188	0.702815	0.306306	0.790319	0.106404	0.893596	1560	290	293.81	265	9846.65	293.13	0.68	300	24.2	298.478	1.80319	-5.26996	1.56974	0.287003	-0.00710489	290	293.92	755	9828.85	293.12	0.8														1300	1093.21	0.84093	0.19186	2	0.5	0: Broadleaf	2	1467853349	397.621	399.996	23.0731	22.2918	396.605	22.7497	500.009	101.102	0.0999894	29.9902	30.1465	999.9	0	0	9990.94	0	25.7379	-2.37546	407.012	409.116	0.78133	399.996	22.2918	2.33273	2.25374	19.9042	19.3495	1300	0.968999	0.0310012	0	269.882	0.101906	3849.61	13488.5	47.5388	48.7888	48.2341	48.2028	49.6832	1259.6	40.3	0	242.5	0	269.824	1.42385	-2.12538	3849.59	15	1467851189	01:26:29	1467851189	1467851188	4	0.012	0.002	1.016	0.323	400	23	0.57	0.37	396.6	0.0769286	0.0353444	-1	-2.38132	-0.0584104	0.0463935	1	303.889	-8.855	1.70846	-1	270.051	-0.595722	1.12411	-1	0.781319	0.00516694	0.00152335	1	22.2917	-0.00220714	0.00120856	-1	2	2	2024-02-02	2.95221	2.70421	0.0936717	0.0969744	0.106619	0.108623	28191.5	32274.5	26920.2	30760.5	35493.7	39179.4	38629.1	42995.5	1.9774	2.0555	0.140458	0	27.862	999.9	51.276	34.029	27.1444	58.8201	33.6979	1	0.245346	0.81659	20.2044	5.23406	12.0519	4.9602	3.285	9999	9999	999.9	9999	1.86539	1.86202	1.87131	1.86574	1.86707	1.86808	1.86224	1.86449	5	0	0	0	11111111	oooooooo	off	off	off	off	0	100	100	1.016	0.3235	1.01573	0	0	0	0.32344	0	0	0	-1	-1	-1	-1	36.1	36.1	1.02661	2.58057	2.00073	2.39624	1.55396	2.2937	37.4578	24.1575	18	513.633	578.252	26.7247	30.5389	30.0002	30.4076	30.4148	20.6261	25.6089	94.6863	26.725	400	22.3101	100.164	103.091
stromal-SmNOX	2.18.8	2.18.8_7	1000	5	0.00189413	1.89413	5.03455	397.687	305.263	30.892	40.2451	0.100232	3.03039	0.0984256	0.0616755	192.397	30.607	29.837	4.22073	54.8817	2.33635	4.25706	1.88438	-83.531	24.3622	1.78598	135.014	0	0	1	0	52967.3	MPF-1555-20230709-16_40_08	9882.99	204.932	651.065	0.685236	-1.00854	MPF-1561-20230709-17_27_39	9852.71	265.336	302.101	0.121696	0.5	841.191	5.03455	51.1849	0.00718398	1.15513	150.288	-	0	150.288	0.502523	0.242171	0.696846	0.378358	0.782198	0.137167	0.862833	1561	290	298.33	295	9852.71	297.37	0.96	300	24.2	302.101	1.65031	-4.66127	1.43097	0.274815	-0.00735369	290	297.39	775	9836.24	297.36	0.03														999.989	841.191	0.8412	0.192399	2	0.5	0: Broadleaf	2	1467853593	397.687	400.002	23.0869	22.3468	396.672	22.7635	500.014	101.098	0.0999576	29.9861	29.837	999.9	0	0	10007.2	0	19.7191	-2.31494	407.086	409.145	0.74014	400.002	22.3468	2.33404	2.25921	19.9133	19.3885	999.989	0.96001	0.0399899	0	265.312	0.101906	2903.38	10349.7	46.2926	48.0935	47.3083	47.6366	48.7381	959.901	39.9875	0	242.5	0	265.336	-6.22269	5.19	2903.52	15	1467851189	01:26:29	1467851189	1467851188	4	0.012	0.002	1.016	0.323	400	23	0.57	0.37	396.668	-0.112714	0.0299159	-1	-2.31769	-0.0104532	0.0362645	1	305.712	-7.86647	1.33393	-1	265.359	-0.174332	1.63958	-1	0.740711	-0.0065026	0.0018675	1	22.3465	-0.00377143	0.00130275	-1	2	2	2024-02-02	2.95207	2.70456	0.0936895	0.0969774	0.106653	0.108825	28191.7	32274.8	26921	30760.8	35493.1	39171.8	38629.9	42996.8	1.977	2.0553	0.119299	0	27.9643	999.9	51.203	34.029	27.1072	57.7301	33.722	1	0.243801	0.578094	20.2086	5.23466	12.0519	4.9598	3.285	9999	9999	999.9	9999	1.86539	1.86202	1.87134	1.86572	1.86707	1.8681	1.86228	1.86447	5	0	0	0	11111111	oooooooo	off	off	off	off	0	100	100	1.015	0.3234	1.01573	0	0	0	0.32344	0	0	0	-1	-1	-1	-1	40.2	40.2	1.02783	2.59033	2.00073	2.39502	1.55396	2.30835	37.4578	24.1575	18	513.336	578.02	27.2122	30.5336	29.9999	30.4023	30.4069	20.6239	25.3436	94.3161	27.2162	400	22.3481	100.166	103.093
stromal-SmNOX	2.18.8	2.18.8_7	750	6	0.00182829	1.82829	5.00462	397.697	304.076	30.7691	40.2425	0.0979788	3.02596	0.0962498	0.0603089	144.884	30.3539	29.7509	4.19986	54.9615	2.33986	4.25728	1.86	-80.6278	38.5251	2.82719	105.608	0	0	1	0	52831.1	MPF-1555-20230709-16_40_08	9882.99	204.932	651.065	0.685236	-1.00854	MPF-1562-20230709-17_31_43	9873.01	258.724	307.274	0.158003	0.5	631.192	5.00462	49.8651	0.00952667	1.11884	151.558	-	0	151.558	0.506767	0.311786	0.68826	0.47439	0.770601	0.182641	0.817359	1562	290	305.75	165	9873.01	304.48	1.27	300	24.1	307.274	1.59821	-2.75636	1.38132	0.124503	-0.00756194	290	305.12	755	9845.01	304.47	0.65														750	631.192	0.841589	0.193178	2	0.5	0: Broadleaf	2	1467853837	397.697	399.989	23.1237	22.4093	396.681	22.8002	500.005	101.089	0.100115	29.987	29.7509	999.9	0	0	9981.33	0	17.1324	-2.29267	407.11	409.158	0.714382	399.989	22.4093	2.33755	2.26533	19.9375	19.4319	750	0.947016	0.0529836	0	258.169	0.101906	2126.03	7734.24	45.0081	47.2955	46.1997	46.9081	47.6747	710.166	39.7307	0	242.5	0	258.724	-1.24034	-0.531624	2125.79	15	1467851189	01:26:29	1467851189	1467851188	4	0.012	0.002	1.016	0.323	400	23	0.57	0.37	396.684	-0.0858529	0.0273746	-1	-2.29605	0.0907502	0.0542699	1	304.085	-5.23633	1.93836	-1	258.685	-2.08549	1.40777	-1	0.714355	-0.000893729	0.00183261	1	22.4095	-0.00804706	0.00147097	-1	2	2	2024-02-02	2.95214	2.70441	0.0936752	0.0969584	0.10678	0.10902	28191.9	32275	26920.7	30760.3	35488.1	39162.4	38629.9	42995.8	1.9768	2.0559	0.103265	0	28.0557	999.9	51.105	34.05	27.0862	57.8264	33.7179	1	0.243354	0.332625	20.2122	5.23406	12.0519	4.96	3.285	9999	9999	999.9	9999	1.86539	1.86205	1.87134	1.86569	1.86707	1.86808	1.86231	1.86451	5	0	0	0	11111111	oooooooo	off	off	off	off	0	100	100	1.016	0.3234	1.01573	0	0	0	0.32344	0	0	0	-1	-1	-1	-1	44.3	44.3	1.02783	2.58789	2.00073	2.39624	1.55396	2.30225	37.4338	24.1663	18	513.165	578.456	27.6825	30.5336	30	30.397	30.4042	20.6328	24.7483	94.3161	27.6793	400	22.4516	100.166	103.091
stromal-SmNOX	2.18.8	2.18.8_7	500	7	0.00177216	1.77216	4.89496	397.765	305.522	30.9152	40.2492	0.097172	3.03112	0.095474	0.0598213	97.4026	30.1008	29.5729	4.15704	54.9312	2.33911	4.25825	1.81793	-78.1522	68.3252	5.00127	92.5769	0	0	1	0	52988.4	MPF-1555-20230709-16_40_08	9882.99	204.932	651.065	0.685236	-1.00854	MPF-1563-20230709-17_35_47	9878.21	250.532	330.734	0.242496	0.5	421.216	4.89496	51.0716	0.0140154	0.968548	157.052	-	0	157.052	0.52514	0.461774	0.648427	0.637524	0.718018	0.289475	0.710525	1563	290	328.08	185	9878.21	325.91	2.17	300	24.1	330.734	1.48904	-4.76545	1.28282	0.330142	-0.00777128	290	325.87	715	9855.27	325.9	-0.03														500.02	421.216	0.842399	0.194797	2	0.5	0: Broadleaf	2	1467854081	397.765	400.005	23.1164	22.4239	396.75	22.793	499.988	101.088	0.0999195	29.991	29.5729	999.9	0	0	10012.5	0	30.0424	-2.23998	407.178	409.181	0.692503	400.005	22.4239	2.3368	2.2668	19.9323	19.4424	500.02	0.920026	0.0799741	0	250.691	0.101906	1390.02	5117.41	43.6833	46.4488	45.1365	46.156	46.6249	459.936	39.98	0	242.2	0	250.532	0.401538	-24.6968	1389.62	15	1467851189	01:26:29	1467851189	1467851188	4	0.012	0.002	1.016	0.323	400	23	0.57	0.37	396.75	0.00855882	0.0266674	-1	-2.24062	0.139378	0.0488384	1	305.216	7.12962	1.8434	-1	250.431	0.285943	1.39762	-1	0.690007	0.0494345	0.00508773	1	22.424	-0.00662647	0.001093	-1	2	2	2024-02-02	2.95223	2.70478	0.0936911	0.0969532	0.106764	0.109069	28190.5	32274.1	26919.9	30759.4	35487.9	39159.3	38629.1	42994.8	1.9766	2.0546	0.083223	0	28.2135	999.9	51.105	34.06	27.1006	58.1765	33.774	1	0.244715	0.203475	20.215	5.23526	12.0519	4.9602	3.285	9999	9999	999.9	9999	1.86537	1.86203	1.87134	1.86576	1.86707	1.86805	1.86229	1.86451	5	0	0	0	11111111	oooooooo	off	off	off	off	0	100	100	1.016	0.3235	1.01573	0	0	0	0.32344	0	0	0	-1	-1	-1	-1	48.3	48.4	1.02661	2.58057	2.00073	2.39502	1.55396	2.30713	37.4338	24.1751	18	513.146	577.558	28.0675	30.5574	30.0001	30.4102	30.4148	20.6265	25.0238	94.3161	28.066	400	22.4826	100.163	103.088
stromal-SmNOX	2.18.8	2.18.8_7	400	8	0.00177857	1.77857	4.78721	397.796	308.321	31.1998	40.254	0.0983271	3.02974	0.0965881	0.0605213	78.404	29.9865	29.5091	4.14179	54.9211	2.3381	4.25719	1.8037	-78.435	78.0006	5.71015	83.6797	0	0	1	0	52947	MPF-1555-20230709-16_40_08	9882.99	204.932	651.065	0.685236	-1.00854	MPF-1564-20230709-17_39_51	9898.24	251.614	365.09	0.310817	0.5	337.22	4.78721	52.4068	0.0171868	0.7833	164.399	-	0	164.399	0.549704	0.565426	0.58762	0.708526	0.641009	0.369437	0.630563	1564	290	355.71	85	9898.24	355.12	0.59	300	24.1	365.09	2.10489	-9.86541	1.81148	0.514391	-0.00785678	290	353.97	645	9865.23	355.09	-1.12														400.024	337.22	0.842999	0.195998	2	0.5	0: Broadleaf	2	1467854325	397.796	399.994	23.1054	22.4105	396.78	22.782	500.002	101.093	0.100002	29.9867	29.5091	999.9	0	0	10003.8	0	23.2391	-2.19807	407.205	409.164	0.694987	399.994	22.4105	2.33579	2.26553	19.9254	19.4334	400.024	0.900003	0.0999969	0	251.644	0.101906	1112.43	4070.89	42.66	45.6715	44.2458	45.4372	45.7497	359.931	39.99	0	242.3	0	251.614	1.19795	-0.98359	1112.32	15	1467851189	01:26:29	1467851189	1467851188	4	0.012	0.002	1.016	0.323	400	23	0.57	0.37	396.777	-0.0162353	0.0266282	-1	-2.19172	-0.201319	0.0560863	1	308.006	-1.15933	2.2953	-1	251.626	1.63629	1.09407	-1	0.693982	0.018556	0.00226752	1	22.4108	-0.0243529	0.00204022	-1	2	2	2024-02-02	2.95203	2.70465	0.0936912	0.0969474	0.106705	0.109017	28188.9	32272.8	26918.5	30758.1	35488.3	39160	38626.9	42993.1	1.9762	2.0549	0.0725091	0	28.3245	999.9	51.105	34.05	27.0865	58.2265	33.7821	1	0.246484	0.0508824	20.2163	5.23526	12.0519	4.961	3.285	9999	9999	999.9	9999	1.86539	1.86203	1.87134	1.86574	1.86707	1.86805	1.86229	1.86455	5	0	0	0	11111111	oooooooo	off	off	off	off	0	100	100	1.016	0.3234	1.01573	0	0	0	0.32344	0	0	0	-1	-1	-1	-1	52.4	52.4	1.02783	2.58545	2.00073	2.39502	1.55396	2.32666	37.4338	24.1663	18	513.108	578.051	28.337	30.5919	30.0001	30.4366	30.4411	20.6296	25.2484	94.3161	28.3386	400	22.4716	100.158	103.084
stromal-SmNOX	2.18.8	2.18.8_7	300	9	0.00175055	1.75055	4.51667	397.915	312.233	31.5958	40.2661	0.0974164	3.03	0.0957093	0.0599692	58.7977	29.8802	29.4424	4.12588	54.8323	2.33411	4.25682	1.79177	-77.1993	88.6662	6.48819	76.7528	0	0	1	0	52955.3	MPF-1555-20230709-16_40_08	9882.99	204.932	651.065	0.685236	-1.00854	MPF-1565-20230709-17_43_55	9884.24	259.765	425.146	0.388997	0.5	252.896	4.51667	49.1879	0.0218477	0.531393	175.566	-	0	175.566	0.587045	0.662636	0.475121	0.751	0.506395	0.447853	0.552147	1565	290	415.15	135	9884.24	412.96	2.19	300	24.1	425.146	1.60898	-12.0453	1.38169	0.730771	-0.00793325	290	410.65	625	9861.34	412.93	-2.28														299.996	252.896	0.842998	0.195995	2	0.5	0: Broadleaf	2	1467854569	397.915	400	23.066	22.3819	396.899	22.7426	499.996	101.093	0.0999841	29.9852	29.4424	999.9	0	0	10005.3	0	23.2998	-2.08535	407.31	409.158	0.684063	400	22.3819	2.33181	2.26265	19.8978	19.4129	299.996	0.900047	0.0999531	0	259.709	0.101906	864.186	3052.72	41.7732	44.9685	43.3241	44.7926	44.9724	269.919	29.975	0	242.3	0	259.765	3.53521	-0.926325	864.361	15	1467851189	01:26:29	1467851189	1467851188	4	0.012	0.002	1.016	0.323	400	23	0.57	0.37	396.902	0.0880588	0.0359453	-1	-2.08243	-0.0477289	0.0426199	1	312.232	-5.79143	1.96071	-1	259.692	-0.60848	0.975042	-1	0.684078	0.00413274	0.00150651	1	22.3822	-0.0138706	0.00141134	-1	2	2	2024-02-02	2.95207	2.70437	0.0937134	0.0969321	0.106568	0.108921	28188.5	32272.8	26918.9	30757.6	35494.5	39164.1	38627.7	42993	1.9766	2.0546	0.0648797	0	28.3899	999.9	51.08	34.06	27.0901	58.1565	33.6739	1	0.247033	-0.0542702	20.2169	5.23346	12.0519	4.96	3.285	9999	9999	999.9	9999	1.86539	1.86203	1.87134	1.86569	1.86707	1.86805	1.86231	1.86455	5	0	0	0	11111111	oooooooo	off	off	off	off	0	100	100	1.016	0.3234	1.01573	0	0	0	0.32344	0	0	0	-1	-1	-1	-1	56.5	56.5	1.02783	2.58545	2.00073	2.39624	1.55396	2.31445	37.4338	24.1751	18	513.492	577.951	28.5484	30.6079	30	30.4525	30.4543	20.6309	25.2862	94.3161	28.5539	400	22.4222	100.16	103.083
stromal-SmNOX	2.18.8	2.18.8_7	200	10	0.00160489	1.60489	3.74418	398.242	319.989	32.3791	40.2974	0.089581	3.02874	0.0881347	0.0552122	39.1957	29.81	29.4089	4.11793	54.8158	2.33408	4.25805	1.78384	-70.7756	94.9126	6.94719	70.2799	0	0	1	0	52915.6	MPF-1555-20230709-16_40_08	9882.99	204.932	651.065	0.685236	-1.00854	MPF-1566-20230709-17_47_59	9869.02	265.462	505.04	0.474374	0.5	168.586	3.74418	39.9865	0.0281916	0.289137	187.837	-	0	187.837	0.628075	0.755283	0.315234	0.798306	0.327314	0.534428	0.465572	1566	290	495.9	205	9869.02	494.24	1.66	300	24.1	505.04	1.94301	-10.6574	1.66475	0.594102	-0.00800908	290	491.79	615	9856.01	494.23	-2.44														199.984	168.586	0.842997	0.195994	2	0.5	0: Broadleaf	2	1467854813	398.242	399.995	23.0667	22.4396	397.226	22.7433	500.003	101.088	0.100009	29.9902	29.4089	999.9	0	0	9998.12	0	23.2675	-1.75319	407.645	409.177	0.627138	399.995	22.4396	2.33178	2.26838	19.8976	19.4536	199.984	0.900051	0.0999489	0	265.466	0.101906	590.754	2034.67	40.9843	44.3593	42.8046	44.2966	44.3553	179.904	19.9781	0	242.3	0	265.462	-2.22077	-8.19577	590.546	15	1467851189	01:26:29	1467851189	1467851188	4	0.012	0.002	1.016	0.323	400	23	0.57	0.37	397.229	-0.0297857	0.0307619	-1	-1.75829	0.0269556	0.0428331	1	320.064	-4.01042	2.13022	-1	265.406	1.30787	1.28325	-1	0.627817	-0.0121724	0.00229681	1	22.4396	-0.00784286	0.00131088	-1	2	2	2024-02-02	2.95234	2.70417	0.0937629	0.0969437	0.106556	0.109112	28184.8	32270.1	26916.9	30755.5	35492.4	39152.9	38624.8	42989.8	1.9766	2.054	0.0592768	0	28.4483	999.9	51.056	34.05	27.0642	57.4265	33.7139	1	0.248994	-0.132331	20.218	5.23466	12.0519	4.9604	3.285	9999	9999	999.9	9999	1.86539	1.86203	1.87133	1.86575	1.86705	1.8681	1.86229	1.8645	5	0	0	0	11111111	oooooooo	off	off	off	off	0	100	100	1.015	0.3234	1.01573	0	0	0	0.32344	0	0	0	-1	-1	-1	-1	60.5	60.5	1.02783	2.58911	2.00073	2.39624	1.55396	2.323	37.4338	24.1663	18	513.628	577.671	28.8003	30.6266	30.0001	30.4694	30.4728	20.6301	25.1559	94.3161	28.8059	400	22.4925	100.152	103.076
stromal-SmNOX	2.18.8	2.18.8_7	150	11	0.00138056	1.38056	2.95976	398.594	325.669	32.9563	40.3359	0.0768224	3.0288	0.0757561	0.0474422	29.4012	29.8126	29.4465	4.12686	54.987	2.34164	4.25854	1.78522	-60.8825	89.1068	6.52336	64.1488	0	0	1	0	52917.5	MPF-1555-20230709-16_40_08	9882.99	204.932	651.065	0.685236	-1.00854	MPF-1567-20230709-17_52_03	9865.24	264.891	551.879	0.52002	0.5	126.456	2.95976	32.8798	0.0313809	0.179724	193.96	-	0	193.96	0.648547	0.801823	0.216987	0.827181	0.222323	0.587113	0.412887	1567	290	539.08	215	9865.24	538.28	0.8	300	24.1	551.879	2.34662	-13.4183	2.00838	0.614525	-0.00804766	290	534.98	655	9850.82	538.26	-3.28														150.007	126.456	0.842999	0.195999	2	0.5	0: Broadleaf	2	1467855057	398.594	399.998	23.1398	22.6003	397.578	22.8164	500.006	101.096	0.100012	29.9922	29.4465	999.9	0	0	9997.81	0	35.8744	-1.40391	408.036	409.247	0.539433	399.998	22.6003	2.33933	2.28479	19.9498	19.5696	150.007	0.899952	0.100048	0	264.818	0.101906	453.201	1525.9	40.316	43.8159	42.0427	43.7694	43.7421	134.907	14.9975	0	242.3	0	264.891	2.57423	-24.9942	452.827	15	1467851189	01:26:29	1467851189	1467851188	4	0.012	0.002	1.016	0.323	400	23	0.57	0.37	397.579	0.183529	0.0336747	-1	-1.40312	0.129378	0.0682823	1	325.681	14.6219	3.91758	-1	264.664	3.78854	1.5099	-1	0.540296	-0.0123491	0.00169622	1	22.6003	0.00496765	0.00128852	-1	2	2	2024-02-02	2.95189	2.70476	0.0938295	0.0969498	0.106811	0.109674	28181.4	32269	26915.6	30754.7	35481	39127.1	38623.5	42988.4	1.9755	2.055	0.0579357	0	28.5116	999.9	51.032	34.06	27.0647	58.3465	33.6178	1	0.250945	-0.155087	20.218	5.23346	12.0519	4.9604	3.285	9999	9999	999.9	9999	1.86539	1.86203	1.87134	1.86572	1.86707	1.86805	1.86229	1.86455	5	0	0	0	11111111	oooooooo	off	off	off	off	0	100	100	1.015	0.3234	1.01573	0	0	0	0.32344	0	0	0	-1	-1	-1	-1	64.6	64.6	1.02783	2.59155	2.00073	2.39624	1.55396	2.30835	37.4338	24.1751	18	513.095	578.627	28.9181	30.6505	30.0002	30.4895	30.4912	20.6356	24.4569	94.3161	28.9166	400	22.6755	100.148	103.073
stromal-SmNOX	2.18.8	2.18.8_7	100	12	0.00118567	1.18567	1.9678	399.018	339.672	34.3728	40.3783	0.0655252	3.03059	0.0647482	0.0405367	19.5994	29.8048	29.4708	4.13265	54.9244	2.33884	4.25829	1.79381	-52.2879	85.0206	6.22127	58.5533	0	0	1	0	52972.4	MPF-1555-20230709-16_40_08	9882.99	204.932	651.065	0.685236	-1.00854	MPF-1568-20230709-17_56_08	9876.95	261.255	596.343	0.561904	0.5	84.2996	1.9678	23.6842	0.0353066	0.0917637	199.179	-	0	199.179	0.665999	0.843702	0.121098	0.856102	0.12266	0.643232	0.356768	1568	290	579.97	95	9876.95	579.25	0.72	300	24.1	596.343	1.38273	-16.882	1.18203	0.879301	-0.00808582	290	575.09	615	9850.25	579.2	-4.11														99.9999	84.2996	0.842997	0.195994	2	0.5	0: Broadleaf	2	1467855302	399.018	399.995	23.1124	22.6491	398.002	22.7889	499.992	101.094	0.0999239	29.9912	29.4708	999.9	0	0	10008.8	0	29.2848	-0.976371	408.459	409.264	0.463305	399.995	22.6491	2.33653	2.28969	19.9305	19.6041	99.9999	0.899987	0.100014	0	260.887	0.101906	294.726	1016.88	39.7926	43.3789	41.5231	43.3905	43.2732	89.9069	9.98938	0	243.5	0	261.255	-1.06667	1.32581	294.483	15	1467851189	01:26:29	1467851189	1467851188	4	0.012	0.002	1.016	0.323	400	23	0.57	0.37	398.002	0.162706	0.0321964	-1	-0.974242	0.0454289	0.0486874	1	339.264	-10.8749	2.76645	-1	261.25	-2.33598	0.948428	-1	0.466051	-0.0795115	0.00782979	1	22.6491	0.0379588	0.00331604	-1	2	2	2024-02-02	2.95217	2.70473	0.0938965	0.0969417	0.106709	0.109884	28178	32268.6	26914.5	30754.2	35483.8	39117.2	38622.1	42987.5	1.9753	2.0543	0.0579059	0	28.5238	999.9	51.032	34.07	27.0762	58.0865	33.7179	1	0.252805	-0.19232	20.2192	5.23466	12.0519	4.9598	3.285	9999	9999	999.9	9999	1.86539	1.86203	1.87134	1.86569	1.86707	1.86808	1.86231	1.8645	5	0	0	0	11111111	oooooooo	off	off	off	off	0	100	100	1.016	0.3234	1.01573	0	0	0	0.32344	0	0	0	-1	-1	-1	-1	68.7	68.7	1.02783	2.58301	2.00073	2.39624	1.55396	2.34375	37.4578	24.1751	18	513.206	578.375	29.0144	30.6825	30.0002	30.5186	30.5203	20.6357	23.8609	94.3161	29.0143	400	22.7743	100.144	103.071
stromal-SmNOX	2.18.8	2.18.8_7	50	13	0.00092963	0.92963	0.738555	399.559	365.029	36.9439	40.4385	0.0510969	3.02738	0.0506226	0.0316814	9.79757	29.8133	29.5109	4.14221	55.0258	2.34318	4.25833	1.79903	-40.9967	78.4203	5.74554	52.9667	0	0	1	0	52874.1	MPF-1555-20230709-16_40_08	9882.99	204.932	651.065	0.685236	-1.00854	MPF-1569-20230709-18_00_12	9864.34	256.637	642.256	0.600413	0.5	42.1426	0.738555	12.6515	0.0414567	0.013716	204.051	-	0	204.051	0.68229	0.879996	0.0197068	0.881769	0.0197457	0.699681	0.300319	1569	290	625.98	155	9864.34	623.55	2.43	300	24	642.256	2.19918	-18.4507	1.87772	0.775196	-0.00812281	290	616.92	615	9846.52	623.52	-6.6														49.9918	42.1426	0.842992	0.195984	2	0.5	0: Broadleaf	2	1467855546	399.559	400.003	23.1521	22.7889	398.543	22.8287	499.999	101.108	0.100043	29.9914	29.5109	999.9	0	0	9987.97	0	27.7234	-0.443979	409.029	409.331	0.363236	400.003	22.7889	2.34086	2.30414	19.9604	19.7053	49.9918	0.900061	0.099939	0	256.572	0.101906	146.102	507.847	39.3474	43.0426	41.1795	43.0896	42.9022	44.905	4.98562	0	242.5	0	256.637	0.391923	0.211538	146.091	15	1467851189	01:26:29	1467851189	1467851188	4	0.012	0.002	1.016	0.323	400	23	0.57	0.37	398.539	0.0610714	0.0253005	-1	-0.437336	-0.0133987	0.0588267	1	365.189	-7.0972	4.7556	-1	256.583	3.86868	1.27722	-1	0.36486	-0.0178669	0.00254495	1	22.7886	-0.00336429	0.00179921	-1	2	2	2024-02-02	2.95212	2.70455	0.0940036	0.0969447	0.106844	0.110321	28173.6	32266.1	26913.6	30752.1	35477.3	39096	38620.9	42985.2	1.9749	2.0545	0.0577569	0	28.5726	999.9	50.983	34.07	27.0467	58.0465	33.7059	1	0.255457	-0.236601	20.2191	5.23466	12.0519	4.9602	3.285	9999	9999	999.9	9999	1.86539	1.86203	1.87134	1.86574	1.86705	1.86804	1.86228	1.86453	5	0	0	0	11111111	oooooooo	off	off	off	off	0	100	100	1.016	0.3235	1.01573	0	0	0	0.32344	0	0	0	-1	-1	-1	-1	72.7	72.8	1.02783	2.58911	2.00073	2.39624	1.55396	2.30103	37.4578	24.1663	18	513.19	578.818	29.1457	30.7145	30.0004	30.5478	30.5494	20.6398	23.5867	94.6876	29.1456	400	22.7905	100.141	103.065
stromal-SmNOX	2.18.8	2.18.8_7	0	14	0.000692234	0.692234	-1.1215	400.335	435.764	44.1034	40.5177	0.0378019	3.02652	0.0375415	0.0234867	0.00493282	29.8162	29.5544	4.15261	55.1021	2.34631	4.25811	1.8063	-30.5275	71.1505	5.21548	45.8434	0	0	1	0	52848.1	MPF-1570-20230709-18_04_17	9862.62	231.638	706.374	0.672074	-1.1215	-	-	0	0	#DIV/0!	0.5	0.0218082	-1.1215	#DIV/0!	0	#DIV/0!	#DIV/0!	-	0	#DIV/0!	#DIV/0!	#DIV/0!	#DIV/0!	0	1.48793	#DIV/0!	#DIV/0!	1570	290	700.47	145	9862.62	696.73	3.74	300	24	706.374	2.19433	-9.5087	1.87149	0.479697	-0.0081616	290	692.56	615	9843.86	696.71	-4.15														0.0509531	0.0218082	0.428006	0.0968109	2	0.5	0: Broadleaf	2	1467855790	400.335	399.997	23.1827	22.9122	399.319	22.8593	499.999	101.109	0.100016	29.9904	29.5544	999.9	0	0	9982.66	0	19.6319	0.337767	409.836	409.377	0.270481	399.997	22.9122	2.34399	2.31664	19.982	19.7926	0.0509531	0	0	0	231.278	0.0509531	-12.7956	-3.0075	38.8828	42.687	40.7421	42.7539	42.4999	0	0	0	242.5	0	231.638	7.59154	-2.99538	-13.4364	15	1467851189	01:26:29	1467851189	1467851188	4	0.012	0.002	1.016	0.323	400	23	0.57	0.37	399.321	0.0426429	0.0251974	-1	0.333483	0.149348	0.0510014	1	436.048	2.01362	5.23135	-1	231.925	-5.21589	1.79522	-1	0.271875	-0.0164595	0.00229978	1	22.9121	-0.00977143	0.00139236	-1	2	2	2024-02-02	2.95259	2.70454	0.0941346	0.0969353	0.106935	0.11072	28167.4	32264.3	26911.6	30750.1	35471.2	39075.9	38618.2	42982.1	1.9746	2.055	0.0586957	0	28.5971	999.9	51.105	34.09	27.1406	57.7966	33.5777	1	0.256951	-0.310926	20.2197	5.23406	12.0519	4.9604	3.285	9999	9999	999.9	9999	1.86539	1.86205	1.87134	1.86575	1.86707	1.86807	1.86231	1.86455	5	0	0	0	11111111	oooooooo	off	off	off	off	0	100	100	1.016	0.3234	1.01573	0	0	0	0.32344	0	0	0	-1	-1	-1	-1	76.8	76.8	1.02783	2.58301	2.00073	2.39868	1.55396	2.31812	37.4819	24.1838	18	513.216	579.468	29.2797	30.7412	30.0001	30.5743	30.5759	20.6485	23.5886	95.8131	29.2816	400	22.8642	100.134	103.058
stromal-SmNOX	2.18.8	2.18.8_7	2200	15	0.00085823	0.85823	3.28173	398.559	241.284	24.4202	40.338	0.0363858	3.02797	0.0361447	0.0226119	420.376	32.1843	31.585	4.66406	55.0159	2.34411	4.26078	2.31995	-37.848	-258.519	-19.1333	104.875	0	0	1	0	52890.7	MPF-1570-20230709-18_04_17	9862.62	231.638	706.374	0.672074	-1.1215	MPF-1571-20230709-18_08_21	9879.51	318.217	330.323	0.0366511	0.5	1849.19	3.28173	33.8874	0.00238117	1.13843	168.67	-	0	168.67	0.489379	0.0748931	0.699364	0.12268	0.792126	0.0396969	0.960303	1571	290	328.63	85	9879.51	327.65	0.98	300	24.2	330.323	1.94254	-2.64178	1.71746	0.0779169	-0.00638097	290	327.77	635	9850.49	327.64	0.13														2200	1849.19	0.84054	0.19108	2	0.5	0: Broadleaf	2	1467856034	398.559	400.008	23.1609	22.8256	397.543	22.8375	500.006	101.11	0.100037	30.0014	31.585	999.9	0	0	9991.41	0	24.2706	-1.44951	408.009	409.352	0.335353	400.008	22.8256	2.34179	2.30789	19.9668	19.7315	2200	0.982003	0.0179975	0	318.493	0.101906	7484.08	22909.4	43.1716	43.5193	42.8903	43.4803	45.2303	2160.31	39.5913	0	242.6	0	318.217	-2.28735	-89.0954	7482.1	15	1467851189	01:26:29	1467851189	1467851188	4	0.012	0.002	1.016	0.323	400	23	0.57	0.37	397.54	-0.108643	0.0304302	-1	-1.44262	-0.164869	0.053957	1	242.461	-47.2098	6.29588	-1	318.532	-3.01184	1.48938	-1	0.338396	-0.0518829	0.00554782	1	22.8256	-0.00797143	0.00162147	-1	2	2	2024-02-02	2.95163	2.70424	0.0938182	0.0969308	0.106853	0.110417	28174.9	32261.9	26909.6	30747.8	35471.8	39086.1	38615.4	42978.9	1.974	2.0614	0.215307	0	28.0931	999.9	52.155	34.1	27.7137	58.3866	33.4776	1	0.262348	1.25735	20.193	5.23286	12.0519	4.9598	3.285	9999	9999	999.9	9999	1.86539	1.86203	1.87134	1.86572	1.86707	1.86804	1.86226	1.86453	5	0	0	0	11111111	oooooooo	off	off	off	off	0	100	100	1.015	0.3234	1.01573	0	0	0	0.32344	0	0	0	-1	-1	-1	-1	80.9	80.9	1.03149	2.58545	2.00073	2.41211	1.55396	2.33276	37.53	24.14	18	513.055	584.702	26.3443	30.7787	30	30.6017	30.6024	20.7127	26.0054	97.3427	26.3457	400	22.8285	100.126	103.05
CIMS-SmNOX	4.6.9	4.6.9_1	2200	1	0.00196176	1.96176	4.61694	397.844	308.69	31.4311	40.5089	0.0967352	3.04169	0.095058	0.0595595	420.376	31.8929	30.4615	4.37471	55.0006	2.34269	4.25939	2.03202	-86.5138	-76.3944	-5.59718	251.87	0	0	1	0	53326.9	MPF-689-20230623-12_23_43	9873.91	195.066	536.399	0.636341	-0.761813	MPF-691-20230623-13_28_11	9850.06	240.27	254.088	0.0543826	0.5	1849.18	4.61694	50.2817	0.00290872	1.11107	138.931	-	0	138.931	0.453218	0.119992	0.710273	0.234116	0.827084	0.0693829	0.930617	691	290	249.58	295	9850.06	249.21	0.37	300	24.3	254.088	1.58191	-4.80185	1.39742	0.296618	-0.0063776	290	249.46	845	9832.32	249.2	0.26														2200	1849.18	0.84054	0.19108	2	0.5	0: Broadleaf	2	1467850580	397.844	400.003	23.008	22.2413	396.71	22.6738	500.007	101.721	0.0999913	29.9957	30.4615	999.9	0	0	10014	0	22.0066	-2.15888	407.214	409.102	0.766653	400.003	22.2413	2.34039	2.26241	19.9571	19.4112	2200	0.981996	0.0180044	0	240.173	0.101906	5756.63	22909.2	47.2873	47	47.0622	46.3037	48.9287	2160.29	39.6067	0	3622.1	0	240.27	0.17265	-42.8055	5756.38	15	1467849258	00:54:18	1467849256	1467849258	4	0.082	-0.032	1.135	0.334	400	22	0.24	0.06	396.712	-0.0414706	0.00863496	-1	-2.15792	-0.0187047	0.0266403	1	308.549	5.02933	1.05752	-1	240.439	-3.14775	1.31268	-1	0.76734	-0.0104368	0.00118519	1	22.2413	0.00105882	0.000380789	-1	2	2	2024-02-02	2.95537	2.70444	0.0950167	0.0983294	0.107805	0.109927	28348	32422.9	27098.8	30936.9	35661.9	39352.1	38865.2	43246.9	2.0156	2.06918	0.237621	0	26.5978	999.9	61.091	31.149	27.3235	57.8445	35.7171	1	0.0013872	-0.345408	20.1897	5.23451	12.0519	4.9614	3.285	9999	9999	9999	999.9	1.86539	1.86203	1.87136	1.86571	1.86707	1.86813	1.86227	1.86457	5	0	0	0	11111111	oooooooo	off	off	off	off	0	100	100	1.135	0.3342	1.1346	0	0	0	0.33417	0	0	0	-1	-1	-1	-1	22.2	22.2	0.997314	2.56958	2.00073	2.34009	1.55396	2.2644	34.8525	24.0175	18	510.903	556.577	26.8899	27.3768	30	27.228	27.2296	20.0317	26.1011	85.4888	26.8897	400	22.2473	100.797	103.689
CIMS-SmNOX	4.6.9	4.6.9_1	2000	2	0.00189905	1.89905	4.59446	397.845	305.043	31.0587	40.5075	0.0920271	3.0361	0.090505	0.0567003	382.4	31.698	30.6054	4.41088	55.0558	2.34534	4.25994	2.06553	-83.7483	-99.4411	-7.30442	191.906	0	0	1	0	53154.1	MPF-689-20230623-12_23_43	9873.91	195.066	536.399	0.636341	-0.761813	MPF-692-20230623-13_32_15	9880.75	233.23	246.617	0.054282	0.5	1681.2	4.59446	45.6295	0.00318598	1.17503	136.667	-	0	136.667	0.445833	0.121754	0.724941	0.259683	0.848972	0.0713449	0.928655	692	290	244.47	75	9880.75	243.65	0.82	300	24.2	246.617	1.81606	-2.92982	1.59999	0.106947	-0.00654277	290	243.3	885	9835.42	243.64	-0.34														2000	1681.2	0.8406	0.1912	2	0.5	0: Broadleaf	2	1467850824	397.845	399.985	23.0348	22.2927	396.71	22.7007	499.999	101.717	0.0999812	29.9979	30.6054	999.9	0	0	9980.63	0	22.0066	-2.13995	407.225	409.105	0.742122	399.985	22.2927	2.34304	2.26756	19.9754	19.4478	2000	0.980003	0.0199968	0	233.246	0.101906	5085.37	20815.2	46.8749	46.9331	46.9255	46.2499	48.6949	1959.91	39.99	0	242.3	0	233.23	3.31654	-30.2646	5084.98	15	1467849258	00:54:18	1467849256	1467849258	4	0.082	-0.032	1.135	0.334	400	22	0.24	0.06	396.713	-0.223235	0.0187846	-1	-2.13066	-0.107474	0.0402309	1	305.508	1.25688	1.77484	-1	233.558	-4.49305	1.48477	-1	0.742259	-1.44e-05	0.000442844	1	22.2926	-0.00137647	0.000413824	-1	2	2	2024-02-02	2.95536	2.7043	0.0950208	0.098342	0.107901	0.110112	28349.8	32423.9	27100.5	30938.2	35660.3	39345.8	38867.6	43248.8	2.01572	2.0692	0.246972	0	26.5866	999.9	60.969	31.189	27.3339	58.4645	35.7051	1	-0.00106453	-0.515858	20.1912	5.23481	12.0519	4.96165	3.285	9999	9999	9999	999.9	1.86539	1.86203	1.87135	1.86571	1.86707	1.86813	1.8623	1.86459	5	0	0	0	11111111	oooooooo	off	off	off	off	0	100	100	1.135	0.3342	1.1346	0	0	0	0.33417	0	0	0	-1	-1	-1	-1	26.3	26.2	0.997314	2.57446	2.00073	2.33887	1.55396	2.28394	34.8755	24.0087	18	510.798	556.385	27.2233	27.3477	30	27.2067	27.2089	20.0247	25.5329	85.1181	27.2234	400	22.3334	100.804	103.693
CIMS-SmNOX	4.6.9	4.6.9_1	1650	3	0.00183597	1.83597	4.54741	397.885	309.336	31.4976	40.5138	0.0952961	3.04277	0.0936686	0.0586868	315.879	31.3162	30.0114	4.26325	54.7957	2.33208	4.25596	1.93117	-80.9662	-4.88742	-0.357137	229.669	0	0	1	0	53362.8	MPF-689-20230623-12_23_43	9873.91	195.066	536.399	0.636341	-0.761813	MPF-693-20230623-13_36_19	9886.6	228.123	244.992	0.068856	0.5	1387.2	4.54741	47.7586	0.00382729	1.18946	136.167	-	0	136.167	0.444199	0.155011	0.728095	0.337888	0.853734	0.0925265	0.907473	693	290	242.3	85	9886.6	241.83	0.47	300	24.2	244.992	1.7827	-3.12684	1.56327	0.125021	-0.00683238	290	242.08	645	9852.85	241.82	0.26														1650.02	1387.2	0.84072	0.19144	2	0.5	0: Broadleaf	2	1467851068	397.885	399.996	22.9033	22.1857	396.75	22.5691	499.995	101.723	0.0999022	29.9816	30.0114	999.9	0	0	10020.3	0	22.0066	-2.11115	407.211	409.071	0.717566	399.996	22.1857	2.32979	2.2568	19.8839	19.3713	1650.02	0.976001	0.023999	0	227.928	0.101906	4091.49	17153.6	45.9254	46.566	46.3044	45.9099	48.0192	1610.32	39.6	0	242.9	0	228.123	-0.662735	-9.65846	4090.92	15	1467849258	00:54:18	1467849256	1467849258	4	0.082	-0.032	1.135	0.334	400	22	0.24	0.06	396.749	-0.108429	0.00997642	-1	-2.10849	-0.13809	0.0220549	1	309.51	-7.07541	0.848	-1	228.289	-2.80229	1.24277	-1	0.71729	0.00665197	0.000818739	1	22.1857	-0.00859286	0.00081306	-1	2	2	2024-02-02	2.95543	2.7046	0.0950392	0.0983527	0.10747	0.109743	28350.7	32425.3	27101.8	30939.8	35679.3	39364	38869.3	43251.2	2.01603	2.06677	0.204086	0	26.6971	999.9	60.829	31.199	27.2863	58.1545	35.7452	1	-0.00363059	-0.873072	20.1933	5.23451	12.0519	4.9611	3.285	9999	9999	9999	999.9	1.86539	1.86203	1.87135	1.8657	1.86707	1.86812	1.8623	1.86461	5	0	0	0	11111111	oooooooo	off	off	off	off	0	100	100	1.135	0.3342	1.1346	0	0	0	0.33417	0	0	0	-1	-1	-1	-1	30.3	30.3	0.996094	2.56714	2.00073	2.33398	1.55396	2.29004	34.8755	24.0175	18	510.73	554.305	27.7826	27.3153	29.9999	27.1773	27.1798	20.0036	26.1227	84.0053	27.7922	400	22.2118	100.808	103.699
CIMS-SmNOX	4.6.9	4.6.9_1	1300	4	0.00178417	1.78417	4.54127	397.86	310.859	31.6506	40.5088	0.0965809	3.03791	0.094907	0.0594648	249.412	30.9498	29.7378	4.19671	55.0887	2.34413	4.25518	1.85259	-78.6819	39.4106	2.88049	213.021	0	0	1	0	53213.3	MPF-689-20230623-12_23_43	9873.91	195.066	536.399	0.636341	-0.761813	MPF-694-20230623-13_40_23	9876.93	223.94	243.97	0.0821011	0.5	1093.18	4.54127	44.8758	0.00485105	1.19863	135.85	-	0	135.85	0.443168	0.18526	0.730071	0.409585	0.856727	0.112385	0.887615	694	290	243.97	225	9876.93	242.77	1.2	300	24.2	243.072	1.48775	-0.29993	1.29874	0.00190111	-0.00712277	290	243.53	805	9855.41	242.77	0.76														1299.97	1093.18	0.84093	0.19186	2	0.5	0: Broadleaf	2	1467851312	397.86	399.96	23.023	22.3258	396.725	22.6888	500.017	101.717	0.100016	29.9785	29.7378	999.9	0	0	9991.61	0	22.0066	-2.10048	407.236	409.094	0.69721	399.96	22.3258	2.34182	2.27091	19.967	19.4715	1299.97	0.968997	0.0310026	0	223.691	0.101906	3155.08	13488.2	44.5583	45.8396	45.2185	45.2224	46.9528	1259.57	40.3	0	242.9	0	223.94	6.88038	-4.68154	3155.15	15	1467849258	00:54:18	1467849256	1467849258	4	0.082	-0.032	1.135	0.334	400	22	0.24	0.06	396.728	-0.272824	0.0267266	-1	-2.10901	0.0323671	0.0489429	1	310.815	13.0399	2.46445	-1	224.02	-0.0132926	1.40891	-1	0.692265	0.121559	0.0128381	0	22.3289	-0.248259	0.0196032	-1	1	2	2024-02-01	2.95548	2.70432	0.0950493	0.0983647	0.107826	0.110176	28357.7	32431.3	27108.5	30945.7	35673.4	39353.1	38878.6	43259.9	2.01728	2.06785	0.183448	0	26.7424	999.9	60.634	31.219	27.2314	58.0845	35.649	1	-0.0119741	-1.26466	20.1942	5.23556	12.0519	4.9616	3.285	9999	9999	9999	999.9	1.86538	1.86203	1.87134	1.86571	1.86707	1.86812	1.86228	1.86457	5	0	0	0	11111111	oooooooo	off	off	off	off	0	100	100	1.135	0.3342	1.1346	0	0	0	0.33417	0	0	0	-1	-1	-1	-1	34.4	34.4	0.996094	2.57568	2.00073	2.33276	1.55396	2.26807	34.8296	24.0175	18	510.849	554.336	28.5047	27.2298	29.9999	27.1014	27.1047	20.0017	25.7875	83.6347	28.5143	400	22.2483	100.833	103.719
CIMS-SmNOX	4.6.9	4.6.9_1	1000	5	0.00172941	1.72941	4.65823	397.859	308.006	31.3584	40.5064	0.0952136	3.0392	0.093587	0.0586357	192.402	30.6473	29.5738	4.15726	54.8683	2.33587	4.25723	1.82139	-76.267	67.6738	4.94033	188.749	0	0	1	0	53251.4	MPF-689-20230623-12_23_43	9873.91	195.066	536.399	0.636341	-0.761813	MPF-695-20230623-13_44_27	9889.58	219.587	250.399	0.123052	0.5	841.209	4.65823	51.7564	0.00644316	1.14217	137.821	-	0	137.821	0.449596	0.273696	0.71755	0.556852	0.837891	0.171781	0.828219	695	290	248.4	185	9889.58	247.12	1.28	300	24.1	250.399	1.96913	-3.24674	1.71229	0.113794	-0.00737288	290	247.7	895	9862.14	247.11	0.59														1000.01	841.209	0.8412	0.1924	2	0.5	0: Broadleaf	2	1467851556	397.859	399.997	22.9432	22.2673	396.724	22.609	500.004	101.711	0.0999851	29.9868	29.5738	999.9	0	0	9999.92	0	22.0066	-2.13851	407.201	409.107	0.675861	399.997	22.2673	2.33358	2.26483	19.9101	19.4284	1000.01	0.960002	0.0399978	0	219.477	0.101906	2372.14	10349.9	43.1325	44.9138	44.1208	44.4099	45.8121	959.915	39.9925	0	242.9	0	219.587	2.13726	-8.69778	2371.82	15	1467849258	00:54:18	1467849256	1467849258	4	0.082	-0.032	1.135	0.334	400	22	0.24	0.06	396.729	-0.195	0.0170216	-1	-2.13671	-0.0140468	0.0147583	1	308.342	-5.91201	0.628885	-1	219.151	1.9372	1.25453	-1	0.674783	0.023045	0.00243011	1	22.2675	-0.0144176	0.00118004	-1	2	2	2024-02-02	2.95566	2.70437	0.095062	0.0983844	0.107654	0.11006	28364.2	32437.1	27114.7	30951.5	35687.9	39365.7	38886.9	43268.2	2.01875	2.0666	0.17824	0	26.8209	999.9	60.438	31.219	27.1424	58.5845	35.7812	1	-0.0212551	-1.51435	20.195	5.23556	12.0519	4.9616	3.285	9999	9999	9999	999.9	1.86539	1.86202	1.87134	1.8657	1.86707	1.86811	1.86226	1.86458	5	0	0	0	11111111	oooooooo	off	off	off	off	0	100	100	1.134	0.3341	1.1346	0	0	0	0.33417	0	0	0	-1	-1	-1	-1	38.5	38.4	0.994873	2.57324	2.00073	2.3291	1.55396	2.27905	34.7837	24.0262	18	510.854	552.364	29.1039	27.1215	30	26.9962	27.0005	19.9774	24.9685	82.893	29.1068	400	22.2893	100.855	103.739
CIMS-SmNOX	4.6.9	4.6.9_1	750	6	0.00171173	1.71173	4.7514	397.831	308.599	31.4187	40.5034	0.0975009	3.04067	0.0957967	0.0600236	144.876	30.3622	29.3366	4.10077	55.0047	2.33911	4.25257	1.76166	-75.4873	103.472	7.54042	180.401	0	0	1	0	53300.1	MPF-689-20230623-12_23_43	9873.91	195.066	536.399	0.636341	-0.761813	MPF-696-20230623-13_48_32	9916.81	214.876	259.932	0.173337	0.5	631.155	4.7514	54.7013	0.00873513	1.06361	140.66	-	0	140.66	0.458858	0.377758	0.698609	0.694602	0.809963	0.247284	0.752716	696	290	255.18	55	9916.81	254.91	0.27	300	24.1	259.932	1.40588	-4.985	1.21862	0.374076	-0.00758193	290	254.77	725	9875.9	254.88	-0.11														749.955	631.155	0.84159	0.19318	2	0.5	0: Broadleaf	2	1467851801	397.831	400.004	22.9751	22.3061	396.696	22.6409	500.004	101.711	0.0999545	29.9678	29.3366	999.9	0	0	10008.8	0	0.249342	-2.17287	407.186	409.13	0.668974	400.004	22.3061	2.33681	2.26877	19.9325	19.4564	749.955	0.946991	0.0530087	0	215.195	0.101906	1732.46	7733.71	41.6444	43.9176	42.8122	43.4959	44.5856	710.104	39.7488	0	243.4	0	214.876	4.82821	-1.10291	1732.92	15	1467849258	00:54:18	1467849256	1467849258	4	0.082	-0.032	1.135	0.334	400	22	0.24	0.06	396.696	0.120088	0.0121319	-1	-2.17909	0.136966	0.0211288	1	308.624	8.40704	0.893831	-1	214.861	3.99717	1.41452	-1	0.668389	0.0213017	0.00223468	1	22.3061	-0.00762353	0.000838805	-1	2	2	2024-02-02	2.95585	2.70441	0.0950849	0.0984127	0.107777	0.110219	28369.5	32440.7	27120.1	30955.5	35689.6	39364.1	38894.2	43274	2.0201	2.0668	0.149287	0	26.8994	999.9	60.298	31.219	27.082	58.3545	35.7853	1	-0.0280285	-1.76766	20.1955	5.23511	12.0519	4.96165	3.285	9999	9999	9999	999.9	1.86539	1.86203	1.87135	1.8657	1.86707	1.86812	1.86226	1.86458	5	0	0	0	11111111	oooooooo	off	off	off	off	0	100	100	1.135	0.3342	1.1346	0	0	0	0.33417	0	0	0	-1	-1	-1	-1	42.5	42.5	0.993652	2.57446	2.00073	2.32788	1.55396	2.29004	34.7379	24.0262	18	510.885	551.568	29.5968	27.0351	29.9999	26.9032	26.9072	19.9712	24.7159	82.5228	29.6158	400	22.2476	100.874	103.753
CIMS-SmNOX	4.6.9	4.6.9_1	500	7	0.00175509	1.75509	4.71633	397.833	310.303	31.5919	40.5033	0.0990836	3.0373	0.0973223	0.0609821	97.4023	30.095	29.4252	4.12181	55.0794	2.34409	4.25584	1.77772	-77.3996	91.0249	6.64408	117.672	0	0	1	0	53193.8	MPF-689-20230623-12_23_43	9873.91	195.066	536.399	0.636341	-0.761813	MPF-697-20230623-13_52_36	9920.37	210.209	285.909	0.264769	0.5	421.212	4.71633	55.762	0.0130057	0.876121	147.933	-	0	147.933	0.482585	0.548648	0.64482	0.833311	0.73386	0.386108	0.613892	697	290	278.38	75	9920.37	277.81	0.57	300	24.1	285.909	1.61872	-8.03557	1.39857	0.541069	-0.0077918	290	276.82	705	9885.07	277.78	-0.96														500.015	421.212	0.842399	0.194799	2	0.5	0: Broadleaf	2	1467852045	397.833	399.999	23.0242	22.3383	396.698	22.69	500.003	101.71	0.0999959	29.9811	29.4252	999.9	0	0	9988.59	0	0.252127	-2.16567	407.209	409.138	0.685862	399.999	22.3383	2.34178	2.27202	19.9667	19.4794	500.015	0.919999	0.0800012	0	210.599	0.101906	1124.91	5117.31	40.2263	42.9567	41.6366	42.6638	43.4254	459.919	39.9925	0	242.4	0	210.209	-5.69299	-1.82085	1125.03	15	1467849258	00:54:18	1467849256	1467849258	4	0.082	-0.032	1.135	0.334	400	22	0.24	0.06	396.698	0.0948529	0.0108165	-1	-2.17132	0.143419	0.0222305	1	310.272	10.2603	1.04202	-1	210.218	-1.70657	1.29376	-1	0.685124	0.0270382	0.00268331	1	22.3383	-0.0139676	0.00112886	-1	2	2	2024-02-02	2.95568	2.70443	0.0951029	0.0984238	0.107959	0.110349	28372	32442.9	27122.9	30957.8	35685.6	39361.5	38897.9	43277.4	2.02078	2.0677	0.146437	0	27.0394	999.9	60.176	31.199	26.9947	58.8845	35.8534	1	-0.0327795	-1.899	20.1966	5.23526	12.0519	4.96165	3.285	9999	9999	9999	999.9	1.86538	1.86203	1.87134	1.8657	1.86707	1.86811	1.86228	1.86457	5	0	0	0	11111111	oooooooo	off	off	off	off	0	100	100	1.135	0.3342	1.1346	0	0	0	0.33417	0	0	0	-1	-1	-1	-1	46.6	46.6	0.994873	2.5769	2.00073	2.32788	1.55396	2.27905	34.6921	24.0175	18	510.744	551.546	30.0732	26.9841	30	26.8389	26.84	19.9719	24.3694	82.5228	30.0752	400	22.3786	100.884	103.761
CIMS-SmNOX	4.6.9	4.6.9_1	400	8	0.00181544	1.81544	4.72816	397.821	313.181	31.8854	40.5027	0.103218	3.03947	0.10131	0.0634871	78.4005	29.9849	29.3814	4.11139	55.0547	2.34481	4.25906	1.76659	-80.061	100.43	7.32424	106.094	0	0	1	0	53258.4	MPF-689-20230623-12_23_43	9873.91	195.066	536.399	0.636341	-0.761813	MPF-698-20230623-13_56_40	9905.32	212.742	318.628	0.33232	0.5	337.203	4.72816	56.0296	0.0162809	0.683464	156.235	-	0	156.235	0.509665	0.652035	0.572834	0.856951	0.638002	0.478846	0.521154	698	290	307.42	235	9905.32	306.77	0.65	300	24.1	318.628	1.94769	-11.7425	1.68102	0.635395	-0.00787769	290	304.14	685	9891.87	306.76	-2.62														400.004	337.203	0.843	0.195999	2	0.5	0: Broadleaf	2	1467852289	397.821	400.001	23.0309	22.3215	396.687	22.6968	500.006	101.711	0.099946	29.9943	29.3814	999.9	0	0	10001.5	0	0.249246	-2.18018	407.199	409.134	0.709437	400.001	22.3215	2.34251	2.27035	19.9717	19.4676	400.004	0.899987	0.100013	0	212.773	0.101906	905.153	4070.67	39.1833	42.1211	40.6873	41.9372	42.5427	359.906	39.995	0	242.5	0	212.742	2.54769	-3.25192	905.283	15	1467849258	00:54:18	1467849256	1467849258	4	0.082	-0.032	1.135	0.334	400	22	0.24	0.06	396.687	-0.0186429	0.0130394	-1	-2.16829	-0.21135	0.0264287	1	313.316	-10.1665	0.944411	-1	212.429	2.38961	1.17655	-1	0.708919	0.0103276	0.00116551	1	22.3216	-0.00893571	0.00084968	-1	2	2	2024-02-02	2.95567	2.7046	0.0951088	0.0984297	0.10799	0.110305	28372.8	32443.7	27123.8	30958.8	35685.6	39364.9	38899.3	43278.9	2.02082	2.0682	0.136405	0	27.1581	999.9	60.127	31.189	26.9587	59.0245	35.8173	1	-0.0345757	-1.9056	20.198	5.23511	12.0519	4.9606	3.285	9999	9999	9999	999.9	1.86538	1.86202	1.87136	1.8657	1.86707	1.86812	1.86227	1.8646	5	0	0	0	11111111	oooooooo	off	off	off	off	0	100	100	1.134	0.3341	1.1346	0	0	0	0.33417	0	0	0	-1	-1	-1	-1	50.7	50.6	0.994873	2.56836	2.00073	2.32788	1.55396	2.28271	34.6463	24.0262	18	510.459	551.536	30.2735	26.9635	30	26.8026	26.8029	19.9722	24.627	82.5228	30.2732	400	22.3102	100.888	103.764
CIMS-SmNOX	4.6.9	4.6.9_1	300	9	0.00177824	1.77824	4.47167	397.929	318.262	32.4018	40.5126	0.104268	3.03931	0.10232	0.0641221	58.7991	29.8884	29.1718	4.06193	55.1184	2.34828	4.26043	1.71365	-78.4205	135.693	9.88643	125.958	0	0	1	0	53252.5	MPF-689-20230623-12_23_43	9873.91	195.066	536.399	0.636341	-0.761813	MPF-699-20230623-14_00_44	9903.29	220.712	373.789	0.409528	0.5	252.9	4.47167	51.7849	0.0206939	0.435032	168.422	-	0	168.422	0.549421	0.745382	0.441902	0.856507	0.476398	0.568789	0.431211	699	290	363.09	195	9903.29	361.31	1.78	300	24	373.789	1.78302	-12.354	1.53553	0.698042	-0.00795423	290	358.62	625	9890.03	361.3	-2.68														300.001	252.9	0.842998	0.195996	2	0.5	0: Broadleaf	2	1467852533	397.929	400.001	23.0657	22.3708	396.795	22.7315	500.006	101.709	0.0999777	29.9999	29.1718	999.9	0	0	10000.9	0	21.9451	-2.07159	407.325	409.154	0.694875	400.001	22.3708	2.34597	2.2753	19.9956	19.5026	300.001	0.900023	0.0999776	0	220.769	0.101906	698.21	3052.75	38.2926	41.4528	39.8433	41.3082	41.7694	269.914	29.9819	0	242.5	0	220.712	0.193462	1.81808	698.687	15	1467849258	00:54:18	1467849256	1467849258	4	0.082	-0.032	1.135	0.334	400	22	0.24	0.06	396.796	0.0135	0.0155386	-1	-2.06834	0.00476026	0.0242375	1	318.555	-0.0777852	0.820816	-1	220.79	1.20466	1.15457	-1	0.694079	0.0106741	0.00134894	1	22.3708	0.0042	0.000576194	-1	2	2	2024-02-02	2.95575	2.70437	0.0951298	0.0984355	0.108105	0.110479	28371.1	32442.2	27122.8	30957.6	35679.7	39355.7	38897.9	43277.2	2.02095	2.06795	0.116482	0	27.2704	999.9	60.127	31.159	26.9119	57.8445	35.8093	1	-0.033313	-1.82162	20.1999	5.23526	12.0519	4.9612	3.285	9999	9999	9999	999.9	1.86537	1.86203	1.87134	1.86569	1.86707	1.86811	1.86225	1.86457	5	0	0	0	11111111	oooooooo	off	off	off	off	0	100	100	1.134	0.3342	1.1346	0	0	0	0.33417	0	0	0	-1	-1	-1	-1	54.8	54.7	0.994873	2.57202	2.00073	2.32666	1.55396	2.27417	34.6235	24.035	18	510.497	551.285	30.562	26.9727	30.0001	26.7981	26.7961	19.9707	24.0689	82.5228	30.4863	400	22.3094	100.884	103.76
CIMS-SmNOX	4.6.9	4.6.9_1	200	10	0.00175884	1.75884	3.77602	398.206	328.584	33.4521	40.5402	0.103099	3.042	0.101196	0.0634157	39.1989	29.7773	29.1478	4.05631	54.9962	2.34246	4.25931	1.71385	-77.5648	138.99	10.1163	110.74	0	0	1	0	53336.2	MPF-689-20230623-12_23_43	9873.91	195.066	536.399	0.636341	-0.761813	MPF-700-20230623-14_04_48	9909.05	226.301	454.209	0.50177	0.5	168.597	3.77602	42.2985	0.0269152	0.180952	183.023	-	0	183.023	0.597052	0.840413	0.232585	0.879471	0.240792	0.679691	0.320309	700	290	440.89	95	9909.05	440.19	0.7	300	24	454.209	1.60302	-13.8921	1.37738	0.784159	-0.0080302	290	436.26	675	9880.88	440.15	-3.89														199.997	168.597	0.842999	0.195997	2	0.5	0: Broadleaf	2	1467852777	398.206	399.997	23.0088	22.3215	397.072	22.6747	500.017	101.707	0.0999776	29.9953	29.1478	999.9	0	0	10017.2	0	21.923	-1.79047	407.584	409.129	0.687335	399.997	22.3215	2.34016	2.27025	19.9556	19.4669	199.997	0.899996	0.100004	0	226.588	0.101906	471.036	2034.77	37.562	40.8789	39.3711	40.875	41.2421	179.905	19.9906	0	242.4	0	226.301	-2.61385	4.9159	471.098	15	1467849258	00:54:18	1467849256	1467849258	4	0.082	-0.032	1.135	0.334	400	22	0.24	0.06	397.073	0.0411429	0.0152744	-1	-1.78296	-0.0161494	0.0210284	1	328.676	3.69681	0.719964	-1	226.4	-1.83759	1.15206	-1	0.687627	-0.00651008	0.00103236	1	22.3214	0.00672857	0.00086523	-1	2	2	2024-02-02	2.95566	2.70423	0.0951723	0.0984217	0.107899	0.110302	28367.4	32440.5	27120.7	30955.6	35685.5	39361.1	38895.2	43274.6	2.02025	2.06792	0.107512	0	27.3905	999.9	60.103	31.159	26.9036	58.4945	35.8934	1	-0.0304116	-1.99084	20.1992	5.23616	12.0519	4.9615	3.285	9999	9999	9999	999.9	1.86537	1.86202	1.87134	1.8657	1.86707	1.86812	1.86223	1.86456	5	0	0	0	11111111	oooooooo	off	off	off	off	0	100	100	1.134	0.3342	1.1346	0	0	0	0.33417	0	0	0	-1	-1	-1	-1	58.8	58.8	0.994873	2.56958	2.00073	2.32788	1.55396	2.29858	34.6235	24.035	18	510.241	551.473	30.6351	27.0069	30.0002	26.8185	26.8165	19.972	24.3429	82.5228	30.6379	400	22.3575	100.877	103.754
CIMS-SmNOX	4.6.9	4.6.9_1	150	11	0.00160346	1.60346	3.04903	398.53	335.803	34.1845	40.5701	0.0941549	3.03959	0.0925642	0.0579933	29.4015	29.7465	29.1378	4.05396	55.1224	2.34595	4.2559	1.708	-70.7125	138.237	10.0683	106.994	0	0	1	0	53264.1	MPF-689-20230623-12_23_43	9873.91	195.066	536.399	0.636341	-0.761813	MPF-701-20230623-14_08_52	9888.52	224.191	489.861	0.542337	0.5	126.454	3.04903	34.2905	0.0301361	0.0950022	188.552	-	0	188.552	0.615091	0.881719	0.133788	0.901202	0.136342	0.741554	0.258446	701	290	479.16	255	9888.52	478.43	0.73	300	24	489.861	1.29904	-11.3064	1.11494	0.785992	-0.00806885	290	475.58	615	9881.7	478.42	-2.84														150.005	126.454	0.843002	0.196003	2	0.5	0: Broadleaf	2	1467853021	398.53	400.005	23.0449	22.4183	397.396	22.7107	500.012	101.699	0.0999591	29.9814	29.1378	999.9	0	0	10003.4	0	21.8836	-1.4751	407.931	409.178	0.626577	400.005	22.4183	2.34365	2.27993	19.9796	19.5353	150.005	0.899885	0.100115	0	224.195	0.101906	343.414	1525.84	37.0154	40.4488	38.6989	40.4487	40.6949	134.896	15.0094	0	242.5	0	224.191	2.90615	-3.44346	343.626	15	1467849258	00:54:18	1467849256	1467849258	4	0.082	-0.032	1.135	0.334	400	22	0.24	0.06	397.397	-0.066	0.0162672	-1	-1.47748	0.146513	0.0295737	1	335.763	17.1925	1.72425	-1	224.139	2.39244	1.41123	-1	0.62843	-0.0134374	0.00639822	1	22.4184	0.00767143	0.00195498	-1	2	2	2024-02-02	2.95563	2.70447	0.0952107	0.0984029	0.108022	0.110609	28362.4	32436.2	27117.3	30951.1	35676.3	39342	38890.5	43268.4	2.01933	2.06815	0.104718	0	27.4362	999.9	60.103	31.129	26.8598	58.1245	35.7091	1	-0.0245579	-2.03998	20.1986	5.23601	12.0519	4.9616	3.285	9999	9999	9999	999.9	1.86538	1.86203	1.87135	1.86572	1.86707	1.86811	1.86223	1.86458	5	0	0	0	11111111	oooooooo	off	off	off	off	0	100	100	1.135	0.3342	1.1346	0	0	0	0.33417	0	0	0	-1	-1	-1	-1	62.9	62.9	0.994873	2.57812	2.00073	2.32788	1.55396	2.2937	34.6235	24.0262	18	510.169	552.211	30.7428	27.0766	30.0003	26.8762	26.8731	19.9784	23.5206	82.5228	30.7542	400	22.4456	100.864	103.739
CIMS-SmNOX	4.6.9	4.6.9_1	100	12	0.00151481	1.51481	2.07054	398.925	349.725	35.6036	40.6123	0.0869408	3.04073	0.0855831	0.0536097	19.5988	29.7358	29.2916	4.09013	55.0315	2.34515	4.26147	1.74498	-66.8033	116.817	8.5124	78.1249	0	0	1	0	53295.5	MPF-689-20230623-12_23_43	9873.91	195.066	536.399	0.636341	-0.761813	MPF-702-20230623-14_12_56	9889.02	218.986	522.503	0.580891	0.5	84.2994	2.07054	24.4844	0.0335987	0.0265954	193.198	-	0	193.198	0.630245	0.92169	0.0404899	0.92695	0.0407116	0.813152	0.186848	702	290	512.82	205	9889.02	510.62	2.2	300	24	522.503	1.7507	-11.7541	1.5008	0.686585	-0.00810696	290	507.36	655	9875.74	510.6	-3.24														100	84.2994	0.842994	0.195988	2	0.5	0: Broadleaf	2	1467853265	398.925	399.995	23.0358	22.4439	397.79	22.7017	499.999	101.704	0.0999457	30.0042	29.2916	999.9	0	0	10009.8	0	21.8836	-1.06984	408.331	409.178	0.591974	399.995	22.4439	2.34285	2.28264	19.9741	19.5544	100	0.90009	0.0999101	0	219.145	0.101906	215.422	1016.91	36.5543	40.125	38.2576	40.1366	40.2888	89.9181	9.98062	0	242.5	0	218.986	-1.08154	-2.58154	215.021	15	1467849258	00:54:18	1467849256	1467849258	4	0.082	-0.032	1.135	0.334	400	22	0.24	0.06	397.79	-0.0921176	0.0152069	-1	-1.07282	0.00522496	0.0203242	1	349.873	-1.62766	0.854294	-1	219.199	-1.14332	1.28325	-1	0.591843	-0.000676331	0.000938544	1	22.4439	-0.00874412	0.000778595	-1	2	2	2024-02-02	2.95567	2.70432	0.0952754	0.0984052	0.107958	0.110695	28356.2	32432.4	27113.5	30947.7	35674.5	39334	38885.7	43263.7	2.01877	2.06685	0.106465	0	27.5581	999.9	60.127	31.129	26.8707	58.0736	35.8053	1	-0.0200025	-1.94116	20.2003	5.23556	12.0519	4.96075	3.285	9999	9999	9999	999.9	1.86539	1.86203	1.87134	1.86571	1.86707	1.8681	1.86225	1.86454	5	0	0	0	11111111	oooooooo	off	off	off	off	0	100	100	1.135	0.3342	1.1346	0	0	0	0.33417	0	0	0	-1	-1	-1	-1	67	66.9	0.994873	2.57324	2.00073	2.32788	1.55396	2.2937	34.6235	24.035	18	510.294	551.788	30.7787	27.1323	30.0003	26.9299	26.9253	19.9713	24.0995	82.5228	30.7791	400	22.4241	100.851	103.728
CIMS-SmNOX	4.6.9	4.6.9_1	50	13	0.00129157	1.29157	0.81409	399.471	371.027	37.7692	40.6647	0.0746431	3.03965	0.0736395	0.0461137	9.79743	29.7259	29.1895	4.0661	54.868	2.33682	4.259	1.72927	-56.9584	131.839	9.60517	94.2834	0	0	1	0	53263.6	MPF-689-20230623-12_23_43	9873.91	195.066	536.399	0.636341	-0.761813	MPF-703-20230623-14_17_00	9895.16	213.287	557.35	0.617319	0.5	42.1387	0.81409	13.0065	0.037398	-0.0375893	197.77	-	0	197.77	0.64516	0.956846	-0.0618682	0.949706	-0.0613782	0.887232	0.112768	703	290	548.8	115	9895.16	543.6	5.2	300	24	557.35	1.44337	-13.604	1.23586	0.812295	-0.00814416	290	539.3	615	9874.6	543.57	-4.27														49.9866	42.1387	0.843001	0.196001	2	0.5	0: Broadleaf	2	1467853509	399.471	400.003	22.9559	22.4511	398.336	22.6217	500.013	101.696	0.0999704	29.9941	29.1895	999.9	0	0	10004.1	0	21.8836	-0.531904	408.856	409.189	0.504744	400.003	22.4511	2.33453	2.2832	19.9167	19.5583	49.9866	0.89983	0.10017	0	213.242	0.101906	90.4328	507.761	36.1754	39.8278	37.9646	39.906	39.9842	44.8881	5	0	242.5	0	213.287	2.105	0.485769	90.363	15	1467849258	00:54:18	1467849256	1467849258	4	0.082	-0.032	1.135	0.334	400	22	0.24	0.06	398.336	-0.0835714	0.0121022	-1	-0.526393	-0.0831681	0.0268593	1	371.185	0.594554	1.38849	-1	213.132	2.15264	1.50382	-1	0.504725	-0.00215758	0.00073523	1	22.4511	0.00205714	0.000256818	-1	2	2	2024-02-02	2.95545	2.70443	0.0953563	0.0983792	0.107676	0.110697	28350.6	32429.7	27110.7	30944.5	35682.5	39329.8	38881.9	43259.2	2.01762	2.066	0.104338	0	27.5593	999.9	60.127	31.119	26.8558	58.3936	35.8814	1	-0.0150661	-2.06931	20.1991	5.23526	12.0519	4.9613	3.28503	9999	9999	9999	999.9	1.86539	1.86202	1.87135	1.86572	1.86707	1.8681	1.86222	1.86456	5	0	0	0	11111111	oooooooo	off	off	off	off	0	100	100	1.135	0.3342	1.1346	0	0	0	0.33417	0	0	0	-1	-1	-1	-1	71	71	0.993652	2.56836	2.00073	2.32788	1.55396	2.28149	34.6235	24.035	18	510.073	551.741	30.9722	27.1897	30.0001	26.9867	26.9822	19.9706	23.8396	82.5228	30.9723	400	22.4704	100.841	103.717
CIMS-SmNOX	4.6.9	4.6.9_1	0	14	0.00101187	1.01187	-1.05981	400.204	418.03	42.5535	40.739	0.0585013	3.03968	0.0578829	0.0362318	0.00493282	29.7406	29.2007	4.06872	55.0654	2.34526	4.25905	1.72346	-44.6235	130.045	9.4749	94.9016	0	0	1	0	53264.7	MPF-704-20230623-14_21_04	9893.46	191.825	610.74	0.685913	-1.05981	-	-	0	0	#DIV/0!	0.5	0.0218082	-1.05981	#DIV/0!	2.14E-13	#DIV/0!	#DIV/0!	-	0	#DIV/0!	#DIV/0!	#DIV/0!	#DIV/0!	0	1.45791	#DIV/0!	#DIV/0!	704	290	609.43	105	9893.46	605.47	3.96	300	24	610.74	1.67954	-5.21572	1.43646	0.320121	-0.00818284	290	601.67	655	9869.25	605.45	-3.78														0.0509531	0.0218082	0.428006	0.0968109	2	0.5	0: Broadleaf	2	1467853753	400.204	399.943	23.0389	22.6435	399.07	22.7048	500.006	101.696	0.0999575	29.9943	29.2007	999.9	0	0	10004.4	0	0.246364	0.261997	409.642	409.208	0.395435	399.943	22.6435	2.34296	2.30274	19.9748	19.6956	0.0509531	0	0	0	192.502	0.0509531	-36.8588	-6.2525	35.781	39.562	37.6052	39.6405	39.6288	0	0	0	242.5	0	191.825	-1.38231	-8.24769	-36.6648	15	1467849258	00:54:18	1467849256	1467849258	4	0.082	-0.032	1.135	0.334	400	22	0.24	0.06	399.071	-0.309429	0.0252414	-1	0.25187	0.0487797	0.0611214	1	418.198	-4.26266	4.53191	-1	192.228	-2.78717	1.86737	-1	0.39808	-0.0394396	0.00503176	1	22.6432	0.0643286	0.00523936	-1	2	2	2024-02-02	2.9555	2.70444	0.0954771	0.0983667	0.107958	0.111367	28342.7	32426.5	27107	30941.2	35666.7	39296.4	38877.1	43254.5	2.017	2.06623	0.096716	0	27.6305	999.9	60.127	31.129	26.8697	58.4136	35.6931	1	-0.0108181	-2.05764	20.2001	5.23511	12.0519	4.96135	3.285	9999	9999	9999	999.9	1.86539	1.86203	1.87134	1.86571	1.86707	1.8681	1.8623	1.86457	5	0	0	0	11111111	oooooooo	off	off	off	off	0	100	100	1.135	0.3342	1.1346	0	0	0	0.33417	0	0	0	-1	-1	-1	-1	75.1	75.1	0.994873	2.58301	2.00073	2.3291	1.55396	2.27539	34.6235	24.0262	18	510.146	552.458	31.0202	27.2436	30.0001	27.0399	27.037	19.9782	23.0118	82.8945	31.0224	400	22.6683	100.828	103.706
CIMS-SmNOX	4.6.9	4.6.9_1	2200	15	0.00140901	1.40901	3.79362	398.171	294.651	29.9942	40.5321	0.06687	3.03985	0.0660634	0.0413613	420.376	32.0442	30.7128	4.43803	54.8817	2.33918	4.26223	2.09884	-62.1373	-115.625	-8.4876	234.126	0	0	1	0	53267.7	MPF-704-20230623-14_21_04	9893.46	191.825	610.74	0.685913	-1.05981	MPF-705-20230623-14_25_08	9906.27	259.508	271.906	0.0455946	0.5	1849.19	3.79362	42.1565	0.00262463	1.24615	137.865	-	0	137.865	0.492967	0.0924901	0.716541	0.154812	0.808838	0.0491358	0.950864	705	290	267.98	85	9906.27	268.04	-0.06	300	24.2	271.906	1.733	-3.82697	1.53674	0.181325	-0.00639835	290	267.64	635	9880.04	268.03	-0.39														2200	1849.19	0.84054	0.19108	2	0.5	0: Broadleaf	2	1467853997	398.171	399.913	22.9792	22.4286	397.036	22.645	500.014	101.696	0.0999821	30.0073	30.7128	999.9	0	0	10005.4	0	0.27854	-1.74171	407.536	409.088	0.550614	399.913	22.4286	2.33689	2.28089	19.933	19.5421	2200	0.982001	0.0179986	0	259.726	0.101906	6051.58	22909.3	40.1092	40.4216	39.7576	40.4334	42.3943	2160.3	39.595	0	242.5	0	259.508	-4.21316	-58.2144	6051.02	15	1467849258	00:54:18	1467849256	1467849258	4	0.082	-0.032	1.135	0.334	400	22	0.24	0.06	397.039	-0.762429	0.06126	-1	-1.7512	0.0139948	0.112329	1	295.786	-19.5145	8.07203	-1	259.613	-1.55202	1.04286	-1	0.557552	-0.0975738	0.0118682	1	22.4296	-0.217886	0.0170453	-1	2	2	2024-02-02	2.9554	2.70467	0.0950781	0.0983394	0.107613	0.110534	28352.3	32423.6	27104.5	30937.7	35677.7	39328.2	38873.9	43249.6	2.01632	2.06947	0.220567	0	27.1138	999.9	60.273	31.129	26.9349	58.4336	35.645	1	-0.00670478	-0.67509	20.1893	5.23496	12.0519	4.9604	3.285	9999	9999	9999	999.9	1.86539	1.86203	1.87134	1.86571	1.86707	1.86813	1.86229	1.86461	5	0	0	0	11111111	oooooooo	off	off	off	off	0	100	100	1.135	0.3342	1.1346	0	0	0	0.33417	0	0	0	-1	-1	-1	-1	79.2	79.1	0.996094	2.57935	2.00073	2.33643	1.55396	2.30591	34.6692	24.0175	18	510.26	555.447	28.0367	27.3139	30.0002	27.1014	27.0964	20.0157	24.4502	84.4108	28.0394	400	22.5106	100.819	103.694
CIMS-SmNOX	4.6.9	4.6.9_2	2200	1	0.00297088	2.97088	6.77401	396.781	312.815	31.8561	40.4069	0.152723	3.04176	0.148587	0.0932294	420.366	31.6451	30.201	4.30989	54.9265	2.34023	4.26065	1.96966	-131.016	-32.8272	-2.40205	254.121	0	0	1	0	53328.6	MPF-704-20230623-14_21_04	9893.46	191.825	610.74	0.685913	-1.05981	MPF-706-20230624-08_57_39	9870.18	276.611	295.226	0.063053	0.5	1849.15	6.77401	58.2971	0.00423645	1.06872	143.617	-	0	143.617	0.513535	0.122782	0.675441	0.180026	0.75317	0.0637489	0.936251	706	290	290.92	45	9870.18	290.27	0.65	300	24.3	295.226	2.14704	-4.89317	1.89449	0.192411	-0.00636983	290	290.96	695	9827.05	290.25	0.71														2199.95	1849.15	0.84054	0.19108	2	0.5	0: Broadleaf	2	1467837550	396.781	399.962	22.9802	21.8192	395.835	22.637	500.019	101.737	0.10002	30.0008	30.201	999.9	0	0	10012.9	0	21.653	-3.18104	406.113	408.883	1.16102	399.962	21.8192	2.33793	2.21981	19.9401	19.106	2199.95	0.982004	0.0179965	0	276.871	0.101906	6560.63	22908.8	46.5817	46.3081	46.4997	45.5934	48.2106	2160.26	39.59	0	1466795978	0	276.611	-1.17154	-20.1492	6560.27	15	1467837129	21:32:09	1467837123	1467837129	2	0.127	-0.029	0.946	0.343	400	22	0.31	0.07	395.835	-0.0969706	0.0142608	-1	-3.18104	0.142821	0.0314096	1	312.84	7.14233	0.779066	-1	276.748	-3.77288	1.31116	-1	1.16087	-0.00594947	0.00175621	1	21.8192	0.0120176	0.00165525	-1	2	2	2024-02-02	2.95569	2.70415	0.0949212	0.0984009	0.107764	0.108525	28360.2	32461.6	27106.7	30975.5	35662.5	39446.2	38864.1	43283.2	2.0188	2.11595	0.220016	0	26.6091	999.9	66.756	28.419	25.5153	58.41	34.1587	1	-0.014314	-0.541721	20.199	5.23511	12.0519	4.9617	3.285	999.9	9999	9999	9999	1.86523	1.86188	1.87123	1.86558	1.86703	1.86801	1.86214	1.86447	5	0	0	0	11111111	oooooooo	off	off	off	off	0	100	100	0.946	0.3432	0.9461	0	0	0	0.34322	0	0	0	-1	-1	-1	-1	7.3	7.2	1.00342	2.51953	2.00073	2.31934	1.55396	2.29858	32.0024	24.0262	18	510.903	589.476	27.1982	27.1445	30.0002	26.9983	27.0005	20.1476	24.5271	69.6533	27.1956	400	21.8456	100.808	103.794
CIMS-SmNOX	4.6.9	4.6.9_2	2000	2	0.00289445	2.89445	6.77255	396.789	312.595	31.8351	40.4095	0.151724	3.04124	0.147641	0.0926335	382.405	31.4482	30.0668	4.27682	55.0441	2.34516	4.26052	1.93165	-127.645	-10.9002	-0.797201	243.062	0	0	1	0	53312.6	MPF-704-20230623-14_21_04	9893.46	191.825	610.74	0.685913	-1.05981	MPF-707-20230624-09_01_43	9858.21	271.813	292.719	0.0714195	0.5	1681.22	6.77255	60.036	0.00465873	1.08644	143.021	-	0	143.021	0.511404	0.139654	0.67994	0.207206	0.759154	0.0734822	0.926518	707	290	288.55	135	9858.21	287.66	0.89	300	24.2	292.719	2.27412	-4.98732	2.00109	0.181564	-0.0065343	290	288.04	635	9833.63	287.65	0.39														2000.03	1681.22	0.8406	0.1912	2	0.5	0: Broadleaf	2	1467837794	396.789	399.958	23.0276	21.8965	395.843	22.6844	500.006	101.741	0.0999501	30.0003	30.0668	999.9	0	0	10009.3	0	21.6378	-3.16824	406.142	408.911	1.13111	399.958	21.8965	2.34286	2.22778	19.9742	19.1635	2000.03	0.980001	0.0199987	0	272.011	0.101906	5866.63	20815.4	46.437	46.437	46.625	45.8278	48.312	1959.93	39.9988	0	242.7	0	271.813	-3.45269	-10.0931	5866.56	15	1467837129	21:32:09	1467837123	1467837129	2	0.127	-0.029	0.946	0.343	400	22	0.31	0.07	395.843	-0.0549706	0.00956046	-1	-3.1784	0.386447	0.0518409	1	312.617	11.3749	1.19205	-1	271.671	0.802597	1.48145	-1	1.13092	-0.015069	0.00326708	1	21.8965	0.0432794	0.00432351	-1	2	2	2024-02-02	2.95575	2.70437	0.0949288	0.0984034	0.107934	0.108821	28360.6	32459.8	27107.4	30973.9	35656.9	39432.3	38865.5	43282.1	2.01895	2.1211	0.209756	0	26.6407	999.9	66.585	28.54	25.6285	58.55	33.9503	1	-0.0142861	-0.642217	20.2001	5.23436	12.0519	4.96145	3.285	999.9	9999	9999	9999	1.86523	1.86188	1.87125	1.86562	1.86704	1.868	1.86216	1.86447	5	0	0	0	11111111	oooooooo	off	off	off	off	0	100	100	0.946	0.3432	0.9461	0	0	0	0.34322	0	0	0	-1	-1	-1	-1	11.3	11.2	1.00586	2.52197	2.00073	2.32788	1.55396	2.31201	32.1564	24.0262	18	511.016	593.485	27.4376	27.1475	30.0001	27.0006	27.0028	20.219	24.5538	74.1939	27.4338	400	21.844	100.811	103.79
CIMS-SmNOX	4.6.9	4.6.9_2	1650	3	0.00281069	2.81069	6.7722	396.823	312.465	31.8231	40.4146	0.150824	3.03995	0.146787	0.0920954	315.875	31.0945	29.8293	4.21885	54.7118	2.3314	4.26125	1.88744	-123.952	28.5147	2.08393	222.522	0	0	1	0	53272.3	MPF-704-20230623-14_21_04	9893.46	191.825	610.74	0.685913	-1.05981	MPF-708-20230624-09_05_47	9881.01	267.165	291.998	0.0850458	0.5	1387.19	6.7722	58.9871	0.00564597	1.09159	142.849	-	0	142.849	0.510788	0.166499	0.681231	0.247904	0.760875	0.0890246	0.910975	708	290	288.99	45	9881.01	288.3	0.69	300	24.2	291.998	2.17351	-3.64912	1.90348	0.116027	-0.00682313	290	288.08	765	9834.13	288.29	-0.21														1650	1387.19	0.84072	0.19144	2	0.5	0: Broadleaf	2	1467838038	396.823	399.978	22.8916	21.7931	395.877	22.5484	500.013	101.746	0.0999977	30.0033	29.8293	999.9	0	0	10001.1	0	21.6378	-3.15496	406.12	408.889	1.09851	399.978	21.7931	2.32911	2.21735	19.8792	19.0882	1650	0.975999	0.0240009	0	266.554	0.101906	4759.11	17153.3	45.625	46.25	46.1676	45.6715	47.7888	1610.3	39.6	0	242.3	0	267.165	-3.81846	-0.911538	4758.96	15	1467837129	21:32:09	1467837123	1467837129	2	0.127	-0.029	0.946	0.343	400	22	0.31	0.07	395.877	-0.0217059	0.0170953	-1	-3.16069	0.340643	0.050962	1	312.354	9.75368	1.14263	-1	267.291	-2.57166	1.46912	-1	1.09883	-0.023465	0.00338721	1	21.7931	0.02685	0.0036104	-1	2	2	2024-02-02	2.95562	2.70436	0.0949338	0.0983972	0.107477	0.108467	28360.3	32459	27107.2	30972.9	35675.9	39447.2	38866.1	43281.6	2.01877	2.12328	0.190139	0	26.722	999.9	66.396	28.681	25.7662	58.36	34.1466	1	-0.0140142	-0.834717	20.2031	5.23526	12.0519	4.9603	3.285	999.9	9999	9999	9999	1.86523	1.86188	1.87123	1.86562	1.86702	1.868	1.86217	1.86447	5	0	0	0	11111111	oooooooo	off	off	off	off	0	100	100	0.946	0.3433	0.9461	0	0	0	0.34322	0	0	0	-1	-1	-1	-1	15.4	15.3	1.0083	2.53296	2.00073	2.33643	1.55396	2.28882	32.2666	24.0175	18	510.927	595.2	27.9016	27.1537	30	27.0029	27.005	20.2595	25.1937	76.8401	27.9013	400	21.7868	100.812	103.788
CIMS-SmNOX	4.6.9	4.6.9_2	1300	4	0.00267516	2.67516	6.85179	396.806	310.673	31.6397	40.4117	0.148213	3.03769	0.144309	0.0905355	249.418	30.7337	29.6038	4.16444	54.8929	2.33678	4.25699	1.82766	-117.974	62.5695	4.57063	198.584	0	0	1	0	53205.6	MPF-704-20230623-14_21_04	9893.46	191.825	610.74	0.685913	-1.05981	MPF-709-20230624-09_09_51	9865.23	263.271	297.911	0.116277	0.5	1093.21	6.85179	63.5578	0.00723703	1.05008	144.25	-	0	144.25	0.515796	0.225432	0.670601	0.326531	0.746761	0.123518	0.876482	709	290	293.23	205	9865.23	292.74	0.49	300	24.2	297.911	1.79266	-5.10432	1.56275	0.275894	-0.00711278	290	293.22	855	9840.31	292.72	0.5														1300	1093.21	0.84093	0.19186	2	0.5	0: Broadleaf	2	1467838282	396.806	399.971	22.9451	21.8996	395.86	22.6019	500.002	101.742	0.0999921	29.9858	29.6038	999.9	0	0	9987.72	0	21.6378	-3.16511	406.125	408.927	1.04549	399.971	21.8996	2.33449	2.22812	19.9164	19.1659	1300	0.968998	0.031002	0	263.313	0.101906	3684.7	13488.5	44.4254	45.7106	44.9256	45.0974	46.7732	1259.6	40.3	0	242.3	0	263.271	1.09769	4.65231	3684.78	15	1467837129	21:32:09	1467837123	1467837129	2	0.127	-0.029	0.946	0.343	400	22	0.31	0.07	395.859	0.189214	0.0269069	-1	-3.13571	-0.352258	0.0624934	1	310.714	0.961237	1.15651	-1	263.576	-3.45546	0.972887	-1	1.04344	0.0345701	0.00398501	1	21.8997	0.00516429	0.000677118	-1	2	2	2024-02-02	2.95551	2.70442	0.0949383	0.0984048	0.107656	0.108801	28359.6	32456	27106.8	30970.4	35668.4	39430.2	38865.7	43278.8	2.0184	2.12398	0.169471	0	26.8456	999.9	66.182	28.792	25.8495	57.6301	33.9864	1	-0.0125838	-1.1609	20.2042	5.23526	12.0519	4.9609	3.285	999.9	9999	9999	9999	1.86523	1.86188	1.87124	1.86562	1.86701	1.86801	1.86217	1.86447	5	0	0	0	11111111	oooooooo	off	off	off	off	0	100	100	0.946	0.3432	0.9461	0	0	0	0.34322	0	0	0	-1	-1	-1	-1	19.5	19.4	1.01074	2.53052	2.00073	2.34009	1.55396	2.31934	32.3991	24.0175	18	510.833	595.919	28.4769	27.1744	30.0001	27.0189	27.021	20.2885	24.5306	79.47	28.4799	400	21.9231	100.81	103.78
CIMS-SmNOX	4.6.9	4.6.9_2	1000	5	0.00260632	2.60632	6.76547	396.882	312.171	31.7906	40.4173	0.148608	3.03981	0.144686	0.0907726	192.399	30.4288	29.4096	4.11809	55.0034	2.34182	4.2576	1.77627	-114.939	94.8439	6.91683	179.221	0	0	1	0	53270.7	MPF-704-20230623-14_21_04	9893.46	191.825	610.74	0.685913	-1.05981	MPF-710-20230624-09_13_55	9876.54	258.796	304.46	0.149984	0.5	841.194	6.76547	63.083	0.00930259	1.00597	145.768	-	0	145.768	0.521225	0.287754	0.658705	0.405418	0.731126	0.162078	0.837922	710	290	300.57	175	9876.54	299.16	1.41	300	24.1	304.46	1.79326	-5.23223	1.55713	0.287366	-0.00736215	290	299.92	635	9858.2	299.15	0.77														999.992	841.194	0.8412	0.1924	2	0.5	0: Broadleaf	2	1467838526	396.882	400.002	22.9958	21.9772	395.936	22.6526	500.002	101.737	0.0999728	29.9884	29.4096	999.9	0	0	10001.1	0	21.6224	-3.12008	406.224	408.991	1.01855	400.002	21.9772	2.33953	2.2359	19.9511	19.2219	999.992	0.959989	0.0400112	0	258.719	0.101906	2773.91	10349.7	43.1131	44.9409	43.9608	44.4373	45.7498	959.883	40.0044	0	242.3	0	258.796	6.30462	-1.22462	2774.18	15	1467837129	21:32:09	1467837123	1467837129	2	0.127	-0.029	0.946	0.343	400	22	0.31	0.07	395.936	-0.00547059	0.00807388	-1	-3.12706	0.0637989	0.0213284	1	312.191	-0.307555	0.518704	-1	258.813	3.05539	1.26111	-1	1.01796	0.0185269	0.00185484	1	21.9772	-0.0144441	0.00125286	-1	2	2	2024-02-02	2.95564	2.70451	0.0949349	0.0983895	0.107804	0.109055	28358.9	32454.2	27106.2	30968.2	35662.4	39417.2	38865.7	43276.7	2.0183	2.12602	0.152126	0	26.9288	999.9	66.036	28.893	25.9437	58.4901	33.8221	1	-0.0106555	-1.38132	20.2058	5.23541	12.0519	4.961	3.285	999.9	9999	9999	9999	1.86524	1.86188	1.87127	1.86562	1.86704	1.868	1.86218	1.86447	5	0	0	0	11111111	oooooooo	off	off	off	off	0	100	100	0.946	0.3432	0.9461	0	0	0	0.34322	0	0	0	-1	-1	-1	-1	23.5	23.4	1.01196	2.5293	2.00073	2.34985	1.55396	2.30225	32.4875	24.035	18	510.97	597.766	29.0267	27.2043	30.0002	27.0419	27.0438	20.3236	25.0948	81.8297	29.029	400	21.9412	100.809	103.774
CIMS-SmNOX	4.6.9	4.6.9_2	750	6	0.00259454	2.59454	6.64277	396.943	314.657	32.0449	40.4249	0.150575	3.04023	0.146551	0.0919471	144.883	30.1575	29.2517	4.08071	54.8443	2.33451	4.25662	1.7462	-114.419	120.089	8.74969	159.303	0	0	1	0	53284.5	MPF-704-20230623-14_21_04	9893.46	191.825	610.74	0.685913	-1.05981	MPF-711-20230624-09_17_59	9902.19	251.552	314.238	0.199486	0.5	631.182	6.64277	62.956	0.0122034	0.943559	147.972	-	0	147.972	0.529107	0.377024	0.640715	0.512088	0.707786	0.221779	0.778221	711	290	310.99	55	9902.19	310.15	0.84	300	24.1	314.238	1.65212	-4.04326	1.42993	0.22212	-0.0075708	290	310.43	665	9864.22	310.14	0.29														749.987	631.182	0.84159	0.19318	2	0.5	0: Broadleaf	2	1467838770	396.943	400.012	22.9231	21.9091	395.997	22.5799	500.01	101.741	0.0999753	29.9843	29.2517	999.9	0	0	10003.3	0	0.249726	-3.06905	406.255	408.972	1.01401	400.012	21.9091	2.33222	2.22905	19.9007	19.1727	749.987	0.946985	0.0530151	0	251.392	0.101906	2022.16	7734.03	41.8161	44.1249	42.9294	43.7145	44.7224	710.131	39.7556	0	242.3	0	251.552	1.29038	2.94615	2021.82	15	1467837129	21:32:09	1467837123	1467837129	2	0.127	-0.029	0.946	0.343	400	22	0.31	0.07	395.997	-0.0326471	0.0130384	-1	-3.06842	-0.0451114	0.0167193	1	314.625	-2.6713	0.476121	-1	251.68	-1.23018	1.5223	-1	1.0138	0.00735789	0.00118425	1	21.9091	-0.0207794	0.00182036	-1	2	2	2024-02-02	2.9554	2.70444	0.0949457	0.0983926	0.107552	0.108815	28357.9	32452.1	27105.6	30966.4	35672.2	39426	38865.3	43274.9	2.01778	2.127	0.135362	0	27.0518	999.9	65.871	28.983	26.0105	58.0901	33.8622	1	-0.00880335	-1.53885	20.2068	5.23706	12.0519	4.96155	3.285	999.9	9999	9999	9999	1.86525	1.86188	1.87128	1.86563	1.86703	1.86802	1.86216	1.86447	5	0	0	0	11111111	oooooooo	off	off	off	off	0	100	100	0.946	0.3432	0.9461	0	0	0	0.34322	0	0	0	-1	-1	-1	-1	27.6	27.5	1.01318	2.52808	2.00073	2.35352	1.55396	2.32422	32.5761	24.035	18	510.842	598.754	29.4421	27.232	30.0002	27.0647	27.0644	20.348	25.3658	82.9494	29.4481	400	21.9217	100.808	103.769
CIMS-SmNOX	4.6.9	4.6.9_2	500	7	0.00255177	2.55177	6.42823	397.028	317.396	32.3245	40.4344	0.150951	3.03977	0.146907	0.0921713	97.3993	29.9028	29.1027	4.04574	54.7739	2.33212	4.25773	1.71361	-112.533	145.227	10.5753	140.668	0	0	1	0	53269.2	MPF-704-20230623-14_21_04	9893.46	191.825	610.74	0.685913	-1.05981	MPF-712-20230624-09_22_04	9900.65	246.254	363.321	0.322213	0.5	421.199	6.42823	67.8579	0.0177779	0.680993	158.025	-	0	158.025	0.565054	0.570234	0.546523	0.682622	0.590619	0.365928	0.634072	712	290	346.84	105	9900.65	346.04	0.8	300	24.1	363.321	1.6505	-17.1054	1.42388	0.837509	-0.00778025	290	343.75	615	9875.5	346	-2.25														499.999	421.199	0.842399	0.194799	2	0.5	0: Broadleaf	2	1467839015	397.028	400.004	22.8993	21.9019	396.082	22.5561	500.001	101.743	0.0999693	29.9889	29.1027	999.9	0	0	10000.2	0	0.249982	-2.97662	406.332	408.961	0.997349	400.004	21.9019	2.32984	2.22837	19.8842	19.1677	499.999	0.919998	0.0800016	0	246.21	0.101906	1311.98	5117.16	40.4998	43.2996	41.8456	42.9748	43.6622	459.905	39.9913	0	243.5	0	246.254	0.164615	-0.636923	1312.02	15	1467837129	21:32:09	1467837123	1467837129	2	0.127	-0.029	0.946	0.343	400	22	0.31	0.07	396.082	0.115071	0.0117466	-1	-2.97213	-0.0939904	0.0173559	1	317.474	-2.90384	0.519988	-1	246.068	4.87288	1.21454	-1	0.99726	0.00252008	0.000510016	1	21.9019	-0.00951429	0.000889844	-1	2	2	2024-02-02	2.95536	2.70445	0.0949594	0.0983893	0.107462	0.108787	28356.5	32449.6	27104.8	30964	35675.5	39424.7	38864.9	43272.2	2.0175	2.12585	0.119306	0	27.1627	999.9	65.633	29.084	26.0688	57.8301	33.8662	1	-0.00646341	-1.69929	20.2081	5.23556	12.0519	4.9617	3.285	999.9	9999	9999	9999	1.86523	1.86189	1.87128	1.8656	1.86705	1.86799	1.86217	1.86447	5	0	0	0	11111111	oooooooo	off	off	off	off	0	100	100	0.946	0.3432	0.9461	0	0	0	0.34322	0	0	0	-1	-1	-1	-1	31.7	31.6	1.01318	2.5354	2.00073	2.35596	1.55396	2.2998	32.6648	24.0262	18	510.89	598.131	29.9111	27.2621	30.0001	27.0899	27.0896	20.353	25.3645	83.6934	29.914	400	21.9255	100.806	103.762
CIMS-SmNOX	4.6.9	4.6.9_2	400	8	0.00245821	2.45821	6.19224	397.073	318.62	32.4469	40.4362	0.147551	3.03969	0.143685	0.0901419	78.3985	29.8142	29.0541	4.03437	55.1292	2.34671	4.25675	1.68766	-108.407	152.541	11.1053	133.637	0	0	1	0	53267.4	MPF-704-20230623-14_21_04	9893.46	191.825	610.74	0.685913	-1.05981	MPF-713-20230624-09_26_08	9912.25	252.905	407.859	0.379922	0.5	337.194	6.19224	64.0537	0.021507	0.497427	165.905	-	0	165.905	0.59323	0.64043	0.45608	0.71727	0.4843	0.420121	0.579879	713	290	394.35	65	9912.25	391.9	2.45	300	24.1	407.859	1.91582	-15.8176	1.65101	0.766253	-0.00786594	290	388.58	625	9880.43	391.85	-3.27														399.993	337.194	0.843	0.196	2	0.5	0: Broadleaf	2	1467839259	397.073	399.94	23.0441	22.0835	396.127	22.7009	500.003	101.736	0.0999978	29.9849	29.0541	999.9	0	0	10000.5	0	0.249726	-2.8675	406.439	408.972	0.960609	399.94	22.0835	2.34441	2.24668	19.9848	19.2991	399.993	0.899981	0.100019	0	252.828	0.101906	1073.38	4070.54	39.5037	42.5078	40.9177	42.2693	42.8201	359.894	39.9975	0	242.5	0	252.905	4.52538	-1.16154	1073.6	15	1467837129	21:32:09	1467837123	1467837129	2	0.127	-0.029	0.946	0.343	400	22	0.31	0.07	396.131	-0.273265	0.0303793	-1	-2.87446	-0.173608	0.0719064	1	318.782	-19.4469	2.16668	-1	252.738	2.98892	1.12874	-1	0.962664	-0.0280883	0.00433459	1	22.0827	0.0410029	0.00395904	-1	2	2	2024-02-02	2.95536	2.70443	0.0949544	0.0983837	0.107965	0.109427	28356.2	32447.8	27104.4	30962.2	35655	39395.2	38864.7	43270.3	2.01728	2.12672	0.111416	0	27.2365	999.9	65.511	29.165	26.1452	58.3001	33.8782	1	-0.00523882	-1.78986	20.2081	5.23526	12.0519	4.96155	3.285	999.9	9999	9999	9999	1.86525	1.86189	1.87128	1.86564	1.86705	1.86801	1.86218	1.86447	5	0	0	0	11111111	oooooooo	off	off	off	off	0	100	100	0.946	0.3433	0.9461	0	0	0	0.34322	0	0	0	-1	-1	-1	-1	35.7	35.6	1.0144	2.53174	2.00073	2.36084	1.55396	2.30225	32.7313	24.035	18	510.909	599.016	30.1234	27.2828	30.0001	27.1083	27.1079	20.3757	24.9465	85.7419	30.134	400	22.0669	100.805	103.757
CIMS-SmNOX	4.6.9	4.6.9_2	300	9	0.00242687	2.42687	5.92095	397.266	321.415	32.7299	40.454	0.146571	3.04013	0.142756	0.0895568	58.7992	29.7028	28.9996	4.02168	55.1059	2.34466	4.25482	1.67703	-107.025	160.189	11.6568	123.62	0	0	1	0	53282.2	MPF-704-20230623-14_21_04	9893.46	191.825	610.74	0.685913	-1.05981	MPF-714-20230624-09_30_12	9902.7	266.089	504.187	0.472241	0.5	252.897	5.92095	59.714	0.0276032	0.211336	179.885	-	0	179.885	0.643218	0.734184	0.247306	0.762249	0.254355	0.496332	0.503668	714	290	479.17	85	9902.7	476.84	2.33	300	24.1	504.187	2.02323	-27.0772	1.73977	0.896383	-0.00794236	290	470.75	645	9873.77	476.76	-6.01														299.996	252.897	0.843	0.196	2	0.5	0: Broadleaf	2	1467839503	397.266	400.02	23.025	22.0766	396.32	22.6818	500.005	101.731	0.0999564	29.977	28.9996	999.9	0	0	10003.6	0	0.255393	-2.75396	406.629	409.051	0.948385	400.02	22.0766	2.34235	2.24587	19.9707	19.2934	299.996	0.899972	0.100028	0	266.397	0.101906	842.044	3052.66	38.6638	41.8593	40.4215	41.7343	42.1831	269.897	30	0	242.5	0	266.089	-3.89462	2.78577	842.411	15	1467837129	21:32:09	1467837123	1467837129	2	0.127	-0.029	0.946	0.343	400	22	0.31	0.07	396.321	-0.0760588	0.0131856	-1	-2.73987	-0.177543	0.0321127	1	321.595	1.15564	0.594225	-1	266.205	-3.74675	1.08079	-1	0.948267	0.000913985	0.000450595	1	22.0768	-0.00607941	0.000614887	-1	2	2	2024-02-02	2.95546	2.70463	0.094977	0.0983716	0.107871	0.109383	28354.7	32445.9	27103.7	30960.1	35658.3	39394.7	38864.2	43267.7	2.01717	2.12525	0.103977	0	27.3083	999.9	65.297	29.225	26.1527	58.2301	33.9343	1	-0.00356453	-1.8961	20.2079	5.23526	12.0519	4.96125	3.285	999.9	9999	9999	9999	1.86525	1.8619	1.87127	1.86561	1.86703	1.86802	1.86218	1.86447	5	0	0	0	11111111	oooooooo	off	off	off	off	0	100	100	0.946	0.3433	0.9461	0	0	0	0.34322	0	0	0	-1	-1	-1	-1	39.8	39.7	1.0144	2.53906	2.00073	2.36206	1.55396	2.32422	32.8202	24.035	18	510.986	598.039	30.3369	27.3013	30.0002	27.1244	27.1239	20.3719	24.9465	86.4881	30.34	400	22.0551	100.803	103.75
CIMS-SmNOX	4.6.9	4.6.9_2	200	10	0.00237365	2.37365	4.88018	397.673	330.859	33.6896	40.4929	0.140593	3.03914	0.137077	0.085982	39.2039	29.6251	29.0928	4.04343	54.8249	2.33545	4.25983	1.70798	-104.678	148.222	10.7956	93.5438	0	0	1	0	53248	MPF-704-20230623-14_21_04	9893.46	191.825	610.74	0.685913	-1.05981	MPF-715-20230624-09_34_17	9889.66	263.166	579.947	0.546224	0.5	168.62	4.88018	46.052	0.0352271	0.053095	188.679	-	0	188.679	0.674662	0.809626	0.072957	0.816189	0.073505	0.580466	0.419534	715	290	561.96	125	9889.66	560.23	1.73	300	24	579.947	2.02483	-19.4963	1.73713	0.818138	-0.00801801	290	556.26	635	9867.86	560.19	-3.93														200.024	168.62	0.842998	0.195996	2	0.5	0: Broadleaf	2	1467839747	397.673	400.003	22.936	22.0084	396.727	22.5928	500.004	101.725	0.0999988	29.9975	29.0928	999.9	0	0	9998.25	0	21.6992	-2.32955	407.009	409.004	0.927677	400.003	22.0084	2.33316	2.2388	19.9072	19.2426	200.024	0.900009	0.0999912	0	263.086	0.101906	549.98	2035.05	37.9138	41.2732	39.5504	41.1715	41.4803	179.931	19.9906	0	242.5	0	263.166	8.47385	-2.45538	550.236	15	1467837129	21:32:09	1467837123	1467837129	2	0.127	-0.029	0.946	0.343	400	22	0.31	0.07	396.724	0.0952059	0.0182422	-1	-2.33525	0.0383914	0.0278511	1	330.686	-2.44073	0.812024	-1	263.259	0.108174	1.6215	-1	0.928473	-0.015023	0.0016477	1	22.0084	-0.00131471	0.000339519	-1	2	2	2024-02-02	2.95546	2.70466	0.095053	0.0983564	0.107557	0.109134	28351.1	32444.1	27102.6	30958	35669.9	39403.6	38862.9	43265.6	2.01682	2.12418	0.105456	0	27.3832	999.9	65.053	29.316	26.1934	57.8601	33.9784	1	-0.00162602	-1.84528	20.2098	5.23751	12.0519	4.9614	3.285	999.9	9999	9999	9999	1.86525	1.86189	1.87129	1.86562	1.86705	1.86801	1.86218	1.86448	5	0	0	0	11111111	oooooooo	off	off	off	off	0	100	100	0.946	0.3433	0.9461	0	0	0	0.34322	0	0	0	-1	-1	-1	-1	43.9	43.8	1.0144	2.53296	2.00073	2.3645	1.55396	2.32178	32.8869	24.035	18	510.982	597.451	30.4765	27.3315	30.0001	27.1491	27.1468	20.3796	25.2241	86.8605	30.4769	400	21.986	100.8	103.744
CIMS-SmNOX	4.6.9	4.6.9_2	150	11	0.00218665	2.18665	3.90506	398.108	339.802	34.6018	40.5391	0.131965	3.0396	0.128863	0.0808121	29.3974	29.5993	28.9825	4.01771	55.0737	2.34376	4.25567	1.67395	-96.4315	163.535	11.9015	108.402	0	0	1	0	53265.3	MPF-704-20230623-14_21_04	9893.46	191.825	610.74	0.685913	-1.05981	MPF-716-20230624-09_38_20	9886.52	255.796	610.197	0.580797	0.5	126.442	3.90506	36.7186	0.0392659	0.000889218	191.772	-	0	191.772	0.685722	0.846987	0.00129508	0.847095	0.00129525	0.63499	0.36501	716	290	595.73	125	9886.52	593.64	2.09	300	24	610.197	1.67929	-16.3654	1.43909	0.822023	-0.00805658	290	590.32	655	9863.99	593.61	-3.29														149.991	126.442	0.842997	0.195994	2	0.5	0: Broadleaf	2	1467839991	398.108	400.018	23.0165	22.162	397.162	22.6733	499.996	101.729	0.0999523	29.9805	28.9825	999.9	0	0	10000.6	0	21.6378	-1.91027	407.487	409.084	0.854535	400.018	22.162	2.34145	2.25452	19.9645	19.3551	149.991	0.900029	0.0999711	0	255.672	0.101906	394.378	1525.76	37.2965	40.7965	38.9958	40.7106	40.9293	134.905	14.9844	0	242.4	0	255.796	3.57419	3.58667	394.685	15	1467837129	21:32:09	1467837123	1467837129	2	0.127	-0.029	0.946	0.343	400	22	0.31	0.07	397.165	-0.000214286	0.0155335	-1	-1.91275	0.175682	0.0363555	1	339.971	2.08298	0.736213	-1	255.853	-0.288388	1.31589	-1	0.858208	-0.110493	0.0140226	0	22.1617	-0.0197571	0.00150253	-1	1	2	2024-02-01	2.95544	2.70433	0.0951206	0.0983662	0.107765	0.109667	28347.1	32441.8	27100.9	30956.2	35659.8	39378.3	38861.1	43263.3	2.01595	2.12685	0.0963286	0	27.3982	999.9	64.913	29.386	26.2418	58.3301	33.758	1	0.000574187	-1.9864	20.2088	5.23601	12.0519	4.96165	3.28503	999.9	9999	9999	9999	1.86524	1.8619	1.8713	1.86561	1.86705	1.86804	1.86218	1.86447	5	0	0	0	11111111	oooooooo	off	off	off	off	0	100	100	0.946	0.3432	0.9461	0	0	0	0.34322	0	0	0	-1	-1	-1	-1	47.9	47.8	1.01562	2.54028	2.00073	2.37061	1.55396	2.30103	32.9315	24.0262	18	510.663	599.844	30.6639	27.3616	30.0001	27.175	27.1744	20.4078	24.9248	88.3705	30.6721	400	22.1356	100.794	103.739
CIMS-SmNOX	4.6.9	4.6.9_2	100	12	0.00185542	1.85543	2.64427	398.651	350.587	35.702	40.5966	0.113127	3.04118	0.11084	0.0694769	19.5991	29.6429	28.8946	3.99732	55.069	2.34573	4.25962	1.65159	-81.8242	180.675	13.1375	131.588	0	0	1	0	53311.3	MPF-704-20230623-14_21_04	9893.46	191.825	610.74	0.685913	-1.05981	MPF-717-20230624-09_42_24	9879.22	246.732	640.925	0.615038	0.5	84.3	2.64427	25.9239	0.0439392	-0.0470966	194.705	-	0	194.705	0.696212	0.883407	-0.0725551	0.877741	-0.0720562	0.69713	0.30287	717	290	625.8	155	9879.22	623.54	2.26	300	24	640.925	1.934	-17.172	1.65542	0.793515	-0.0080948	290	619.95	625	9862.55	623.51	-3.56														100.001	84.3	0.842995	0.19599	2	0.5	0: Broadleaf	2	1467840235	398.651	400.004	23.0346	22.3095	397.705	22.6914	500.004	101.735	0.0999539	29.9966	28.8946	999.9	0	0	10009.5	0	21.6378	-1.35347	408.05	409.132	0.725069	400.004	22.3095	2.34343	2.26966	19.9781	19.4627	100.001	0.900063	0.0999366	0	246.35	0.101906	245.211	1016.91	36.7849	40.375	38.4098	40.3317	40.4764	89.9137	9.98312	0	242.5	0	246.732	0.936923	2.91154	245.054	15	1467837129	21:32:09	1467837123	1467837129	2	0.127	-0.029	0.946	0.343	400	22	0.31	0.07	397.706	-0.0463235	0.0140478	-1	-1.35414	0.0593499	0.0430918	1	350.79	3.481	1.74824	-1	246.395	3.70122	1.22569	-1	0.727238	-0.0333973	0.00360694	1	22.3097	-0.0243265	0.00222105	-1	2	2	2024-02-02	2.95546	2.70424	0.0952224	0.0983631	0.107868	0.110185	28343.8	32440.3	27100.9	30954.7	35656.1	39354.6	38861.6	43262	2.01605	2.13108	0.0867359	0	27.4806	999.9	64.986	29.457	26.3783	58.5601	33.5296	1	0.00147358	-1.98026	20.2093	5.23601	12.0519	4.9616	3.285	999.9	9999	9999	9999	1.86525	1.86191	1.87131	1.86567	1.86705	1.86804	1.86218	1.86448	5	0	0	0	11111111	oooooooo	off	off	off	off	0	100	100	0.947	0.3432	0.9461	0	0	0	0.34322	0	0	0	-1	-1	-1	-1	52	51.9	1.01807	2.53418	2.00073	2.38037	1.55396	2.32422	33.0206	24.0437	18	510.904	603.366	30.7777	27.3778	30	27.1957	27.1932	20.4518	24.6435	90.3333	30.7794	400	22.2534	100.795	103.735
CIMS-SmNOX	4.6.9	4.6.9_2	50	13	0.00149482	1.49482	1.19226	399.255	367.618	37.4379	40.6597	0.0905482	3.04045	0.0890763	0.0558029	9.79728	29.6657	28.9179	4.00269	55.1359	2.34698	4.25672	1.65571	-65.9215	174.886	12.7203	131.482	0	0	1	0	53291	MPF-704-20230623-14_21_04	9893.46	191.825	610.74	0.685913	-1.05981	MPF-718-20230624-09_46_29	9883.12	237.658	675.063	0.647946	0.5	42.1402	1.19226	13.6523	0.0534422	-0.0952844	197.743	-	0	197.743	0.707074	0.916376	-0.155747	0.905154	-0.153547	0.762469	0.237531	718	290	665.12	95	9883.12	659.43	5.69	300	24	675.063	2.06998	-15.4473	1.7697	0.731264	-0.00813195	290	655.16	615	9859.61	659.4	-4.24														49.9887	42.1402	0.842995	0.19599	2	0.5	0: Broadleaf	2	1467840479	399.255	399.971	23.046	22.4619	398.309	22.7028	500.003	101.739	0.0999686	29.9848	28.9179	999.9	0	0	10004.8	0	21.5763	-0.715635	408.674	409.161	0.584126	399.971	22.4619	2.34468	2.28525	19.9867	19.5728	49.9887	0.899969	0.100031	0	237.309	0.101906	104.287	507.803	36.3593	40.0232	38.2184	40.0701	40.1598	44.8969	4.99062	0	242.5	0	237.658	3.92615	-2.95726	104.065	15	1467837129	21:32:09	1467837123	1467837129	2	0.127	-0.029	0.946	0.343	400	22	0.31	0.07	398.31	0.0522353	0.0216131	-1	-0.693826	-0.411473	0.0760938	1	368.551	-32.4816	3.31475	-1	237.637	2.82758	0.983717	-1	0.585278	-0.0196884	0.0029742	1	22.4615	0.0204882	0.00180693	-1	2	2	2024-02-02	2.95531	2.7046	0.0953397	0.0983665	0.107939	0.110721	28338.1	32438.2	27099	30952.9	35651.2	39329.2	38859.3	43259.7	2.01543	2.13832	0.0876412	0	27.4923	999.9	65.102	29.497	26.4845	57.9202	33.4575	1	0.00292937	-2.07251	20.2087	5.23526	12.0519	4.9612	3.28503	999.9	9999	9999	9999	1.86527	1.86188	1.87128	1.86563	1.86705	1.86802	1.86218	1.86448	5	0	0	0	11111111	oooooooo	off	off	off	off	0	100	100	0.946	0.3432	0.9461	0	0	0	0.34322	0	0	0	-1	-1	-1	-1	56.1	56	1.02295	2.54028	2.00073	2.39502	1.55396	2.33887	33.1099	24.035	18	510.675	609.293	30.9411	27.3964	30.0002	27.2141	27.2112	20.5209	24.6435	93.3369	30.9491	400	22.4704	100.789	103.729
CIMS-SmNOX	4.6.9	4.6.9_2	0	14	0.00100446	1.00446	-0.905869	400.169	413.646	42.1277	40.7552	0.0595733	3.0403	0.0589324	0.0368897	0.00493282	29.7408	28.972	4.01526	54.7944	2.3335	4.25865	1.68176	-44.2965	167.292	12.1723	135.173	0	0	1	0	53285.1	MPF-719-20230624-09_50_33	9867.21	205.632	709.373	0.710122	-0.905869	-	-	0	0	#DIV/0!	0.5	0.0218082	-0.905869	#DIV/0!	5.09E-15	#DIV/0!	#DIV/0!	-	0	#DIV/0!	#DIV/0!	#DIV/0!	#DIV/0!	0	1.40821	#DIV/0!	#DIV/0!	719	290	706.18	205	9867.21	703.29	2.89	300	24	709.373	2.03321	-6.00716	1.7363	0.299472	-0.0081705	290	698.17	635	9855.39	703.28	-5.11														0.0509531	0.0218082	0.428006	0.0968109	2	0.5	0: Broadleaf	2	1467840723	400.169	399.968	22.9123	22.5197	399.223	22.5691	500.01	101.745	0.100028	29.9926	28.972	999.9	0	0	10003.3	0	21.5763	0.201576	409.553	409.183	0.392578	399.968	22.5197	2.33121	2.29126	19.8937	19.6151	0.0509531	0	0	0	205.996	0.0509531	-35.6306	-6.16188	35.8789	39.687	37.6442	39.7106	39.7146	0	0	0	242.4	0	205.632	-3.63316	-13.9132	-35.5515	15	1467837129	21:32:09	1467837123	1467837129	2	0.127	-0.029	0.946	0.343	400	22	0.31	0.07	399.221	0.0447857	0.0124122	-1	0.201967	-0.0529473	0.0379252	1	413.67	14.8992	3.41165	-1	205.653	-0.505118	1.48868	-1	0.417736	-0.43791	0.0510618	0	22.5163	0.767421	0.0595327	-1	1	2	2024-02-01	2.95542	2.70429	0.0955126	0.098379	0.107684	0.111108	28334	32437.4	27100.3	30952.6	35663.3	39312.3	38861.3	43259.8	2.0154	2.13993	0.089217	0	27.511	999.9	65.078	29.547	26.5496	57.8638	33.3734	1	0.00268039	-2.10786	20.209	5.23586	12.0519	4.9617	3.285	999.9	9999	9999	9999	1.86531	1.86191	1.87132	1.86566	1.86706	1.86802	1.86218	1.86451	5	0	0	0	11111111	oooooooo	off	off	off	off	0	100	100	0.946	0.3432	0.9461	0	0	0	0.34322	0	0	0	-1	-1	-1	-1	60.1	60	1.02295	2.5354	2.00073	2.3999	1.55396	2.33154	33.1545	24.035	18	510.719	610.65	31.0557	27.4034	30	27.221	27.2188	20.5381	23.8098	95.5769	31.057	400	22.5393	100.794	103.729
CIMS-SmNOX	4.6.9	4.6.9_2	2200	15	0.00146647	1.46647	5.13547	397.731	264.649	26.9523	40.5055	0.0683034	3.0382	0.0674617	0.0422383	420.371	32.0187	30.8669	4.47725	54.8807	2.33751	4.25926	2.13974	-64.6711	-142.787	-10.4945	202.419	0	0	1	0	53219.9	MPF-719-20230624-09_50_33	9867.21	205.632	709.373	0.710122	-0.905869	MPF-720-20230624-09_54_37	9884.88	307.401	322.624	0.0471846	0.5	1849.17	5.13547	43.6262	0.00326706	1.19876	152.603	-	0	152.603	0.526994	0.0895354	0.69463	0.130119	0.767754	0.0444481	0.955552	720	290	320.33	135	9884.88	319.61	0.72	300	24.2	322.624	1.73881	-2.98237	1.53962	0.118173	-0.00638892	290	320.5	705	9862.21	319.6	0.9														2199.98	1849.17	0.84054	0.19108	2	0.5	0: Broadleaf	2	1467840967	397.731	400.019	22.9524	22.3793	396.785	22.6092	499.998	101.742	0.100003	29.9951	30.8669	999.9	0	0	9990.93	0	21.7607	-2.28748	407.074	409.176	0.573115	400.019	22.3793	2.33521	2.2769	19.9214	19.5139	2199.98	0.982001	0.0179986	0	307.087	0.101906	7147.31	22909.1	40.1325	40.4802	39.7224	40.4177	42.4216	2160.28	39.5925	0	242.9	0	307.401	-1.24923	-91.8831	7145.18	15	1467837129	21:32:09	1467837123	1467837129	2	0.127	-0.029	0.946	0.343	400	22	0.31	0.07	396.788	-0.163929	0.0144705	-1	-2.2722	-0.157993	0.0261009	1	265.462	-22.5986	2.14777	-1	307.716	-8.14263	1.63345	-1	0.579618	-0.10345	0.0111139	0	22.3797	-0.0414	0.00299819	-1	1	2	2024-02-01	2.95524	2.70433	0.0950435	0.0983586	0.107577	0.11041	28348.2	32436.7	27099.9	30951.3	35667.4	39341.7	38861	43258.7	2.0152	2.15128	0.238229	0	26.9889	999.9	65.346	29.598	26.741	58.4538	33.0489	1	0.00200457	-0.776898	20.1986	5.23406	12.0519	4.96105	3.285	999.9	9999	9999	9999	1.86527	1.86188	1.8713	1.86564	1.86704	1.86802	1.86218	1.86447	5	0	0	0	11111111	oooooooo	off	off	off	off	0	100	100	0.947	0.3432	0.9461	0	0	0	0.34322	0	0	0	-1	-1	-1	-1	64.2	64.1	1.02783	2.5415	2.00073	2.42065	1.55396	2.34009	33.244	24.0175	18	510.615	619.737	28.0841	27.415	30.0001	27.2234	27.2204	20.6468	25.7054	98.7417	28.0877	400	22.4291	100.793	103.725
CIMS-SmNOX	4.13.11	4.13.11_1	2200	1	0.00196263	1.96263	4.0904	398.133	315.564	32.1319	40.5393	0.0942023	3.03736	0.0926088	0.0580214	420.379	31.8989	30.6947	4.43345	55.0989	2.34738	4.2603	2.08607	-86.5522	-113.865	-8.36419	211.598	0	0	1	0	53192.7	MPF-719-20230624-09_50_33	9867.21	205.632	709.373	0.710122	-0.905869	MPF-721-20230624-10_21_23	9875.85	232.399	240.877	0.0351974	0.5	1849.2	4.0904	32.5436	0.00270185	1.94496	131.495	-	0	131.495	0.454099	0.0775103	0.810718	0.240552	0.930034	0.0438566	0.956143	721	290	239.49	95	9875.85	238.7	0.79	300	24.3	240.877	1.60291	-2.15311	1.41649	0.0762275	-0.00637947	290	239.67	795	9837.73	238.69	0.98														2200.02	1849.2	0.84054	0.19108	2	0.5	0: Broadleaf	2	1467842573	398.133	400.082	23.0534	22.2864	397.108	22.7024	499.991	101.724	0.100013	29.9994	30.6947	999.9	0	0	9987.58	0	21.8222	-1.9487	407.528	409.201	0.766975	400.082	22.2864	2.34507	2.26705	19.9894	19.4442	2200.02	0.982003	0.0179969	0	232.71	0.101906	5550.43	22909.5	46.6482	46.4138	46.6793	45.7849	48.4215	2160.33	39.59	0	1604.9	0	232.399	-3.75094	-48.6072	5549.61	15	1467841245	22:40:45	1467841245	1467841244	3	0.079	0.008	1.025	0.351	400	22	0.2	0.05	397.107	0.294857	0.0262547	-1	-1.94955	0.0141647	0.0169667	1	315.497	-2.8256	0.832694	-1	232.6	-2.08411	1.12532	-1	0.769482	-0.0424985	0.00457366	1	22.2863	0.0285643	0.00234164	-1	2	2	2024-02-02	2.95546	2.70454	0.095103	0.0983456	0.107921	0.110094	28344	32429.1	27097.5	30943.4	35652	39348	38859.4	43250.4	2.0161	2.15675	0.249676	0	26.6136	999.9	65.364	29.819	27.0908	58.1738	33.1771	1	0.00174797	-0.39847	20.199	5.23541	12.0519	4.9615	3.285	999.9	9999	9999	9999	1.86526	1.86194	1.87129	1.86566	1.86705	1.86801	1.86218	1.86447	5	0	0	0	11111111	oooooooo	off	off	off	off	0	100	100	1.025	0.351	1.02464	0	0	0	0.35099	0	0	0	-1	-1	-1	-1	22.3	22.3	1.03149	2.55005	2.00073	2.44263	1.55396	2.31934	33.6479	24.0175	18	511.055	624.046	26.9675	27.3616	30.0002	27.2095	27.2112	20.7164	26.6246	99.3926	26.9706	400	22.2448	100.786	103.703
CIMS-SmNOX	4.13.11	4.13.11_1	2000	2	0.00195466	1.95466	4.13444	398.04	316.266	32.2041	40.5308	0.0959727	3.04072	0.0943211	0.0590967	382.398	31.6849	30.514	4.38786	55.0953	2.34747	4.26074	2.0404	-86.2005	-84.064	-6.16283	205.97	0	0	1	0	53296.1	MPF-719-20230624-09_50_33	9867.21	205.632	709.373	0.710122	-0.905869	MPF-722-20230624-10_25_27	9860.89	224.447	234.774	0.0439898	0.5	1681.19	4.13444	36.9776	0.00299806	2.02151	129.655	-	0	129.655	0.447746	0.0982471	0.818672	0.354386	0.942148	0.056754	0.943246	722	290	232.65	235	9860.89	231.96	0.69	300	24.2	234.774	2.06998	-2.77437	1.82413	0.0763102	-0.00654413	290	232.57	725	9843.21	231.96	0.61														1999.99	1681.19	0.8406	0.1912	2	0.5	0: Broadleaf	2	1467842817	398.04	400.005	23.0537	22.2899	397.015	22.7028	499.997	101.726	0.099965	30.0012	30.514	999.9	0	0	10007.7	0	21.8222	-1.96482	407.433	409.124	0.763856	400.005	22.2899	2.34516	2.26746	19.99	19.4471	1999.99	0.98	0.0200003	0	224.55	0.101906	4879.33	20815	46.5116	46.5659	46.4256	45.8671	48.3199	1959.89	40	0	242.9	0	224.447	-1.39333	-32.2653	4878.83	15	1467841245	22:40:45	1467841245	1467841244	3	0.079	0.008	1.025	0.351	400	22	0.2	0.05	397.015	0.0100588	0.00617455	-1	-1.96369	0.00531248	0.0187902	1	316.217	-1.10276	0.936485	-1	224.551	-1.39519	1.2191	-1	0.764355	-0.0156998	0.00160898	1	22.2899	0.00991765	0.000849908	-1	2	2	2024-02-02	2.95534	2.70438	0.0950866	0.0983466	0.107921	0.11011	28346	32429.8	27098.9	30944	35654.2	39348.7	38861.8	43251.9	2.01632	2.14827	0.239775	0	26.5987	999.9	65.01	29.88	27.0383	57.8639	33.4976	1	0.000480183	-0.523096	20.2007	5.23496	12.0519	4.9612	3.285	999.9	9999	9999	9999	1.86527	1.86191	1.87131	1.86567	1.86706	1.86801	1.86218	1.86449	5	0	0	0	11111111	oooooooo	off	off	off	off	0	100	100	1.024	0.351	1.02464	0	0	0	0.35099	0	0	0	-1	-1	-1	-1	26.3	26.3	1.02783	2.54761	2.00073	2.4292	1.55396	2.31934	33.6705	24.0175	18	511.195	617.225	27.2472	27.3502	29.9999	27.2095	27.2112	20.6387	26.041	99.0214	27.2511	400	22.234	100.792	103.706
CIMS-SmNOX	4.13.11	4.13.11_1	1650	3	0.001922	1.922	4.15715	398.04	317.331	32.3129	40.5313	0.0975055	3.03884	0.0958002	0.0600258	315.874	31.3082	30.1883	4.30676	54.7188	2.33042	4.2589	1.97634	-84.7603	-31.8925	-2.33567	196.886	0	0	1	0	53239.4	MPF-719-20230624-09_50_33	9867.21	205.632	709.373	0.710122	-0.905869	MPF-723-20230624-10_29_31	9876.99	218.507	231.635	0.0566748	0.5	1387.18	4.15715	39.3091	0.00364986	2.06246	128.692	-	0	128.692	0.44442	0.127525	0.82272	0.504853	0.94838	0.0751072	0.924893	723	290	230.07	155	9876.99	229.58	0.49	300	24.2	231.635	1.48906	-2.02532	1.30597	0.0790998	-0.00683329	290	229.87	825	9846.38	229.58	0.29														1649.99	1387.18	0.84072	0.19144	2	0.5	0: Broadleaf	2	1467843061	398.04	400.009	22.8861	22.1349	397.016	22.5351	500	101.727	0.0999624	29.9937	30.1883	999.9	0	0	9996.17	0	21.8222	-1.9689	407.363	409.064	0.751215	400.009	22.1349	2.32813	2.25171	19.8724	19.3351	1649.99	0.975998	0.024002	0	218.452	0.101906	3925.83	17153.3	45.8045	46.4138	46.0818	45.7654	47.8513	1610.29	39.6	0	242.9	0	218.507	2.49923	-12.1169	3925.28	15	1467841245	22:40:45	1467841245	1467841244	3	0.079	0.008	1.025	0.351	400	22	0.2	0.05	397.016	-0.00185294	0.0140032	-1	-1.97577	0.00187985	0.029186	1	317.329	-10.5111	1.1869	-1	218.708	-0.124828	1.69197	-1	0.751325	-0.00116847	0.000631047	1	22.1349	0.00823235	0.000923288	-1	2	2	2024-02-02	2.95534	2.70461	0.0950956	0.0983557	0.107366	0.109574	28347.7	32431.1	27100.6	30945.4	35679.1	39374	38864.5	43254.1	2.01635	2.14287	0.215493	0	26.6768	999.9	64.717	29.92	26.9779	58.4239	33.6659	1	-0.00210112	-0.852448	20.2026	5.23526	12.0519	4.9611	3.285	999.9	9999	9999	9999	1.86525	1.8619	1.87128	1.86565	1.86704	1.86801	1.86218	1.86448	5	0	0	0	11111111	oooooooo	off	off	off	off	0	100	100	1.024	0.351	1.02464	0	0	0	0.35099	0	0	0	-1	-1	-1	-1	30.4	30.4	1.02539	2.55493	2.00073	2.42065	1.55396	2.32544	33.693	24.0175	18	510.991	612.631	27.813	27.3199	30.0001	27.1842	27.1862	20.5908	26.5919	98.651	27.8143	400	22.1405	100.799	103.711
CIMS-SmNOX	4.13.11	4.13.11_1	1300	4	0.0018172	1.8172	4.25559	397.979	314.618	32.037	40.5254	0.0955137	3.03849	0.0938766	0.0588176	249.421	30.9618	29.9543	4.24929	54.9734	2.34196	4.26017	1.90733	-80.1387	7.29164	0.533465	177.107	0	0	1	0	53227.8	MPF-719-20230624-09_50_33	9867.21	205.632	709.373	0.710122	-0.905869	MPF-724-20230624-10_33_35	9898.6	215.244	233.36	0.0776315	0.5	1093.22	4.25559	42.4342	0.00472133	2.03982	129.223	-	0	129.223	0.446252	0.173963	0.820499	0.65335	0.944956	0.10444	0.89556	724	290	231.76	75	9898.6	231.09	0.67	300	24.2	233.36	1.9685	-2.24862	1.71856	0.0576196	-0.00712334	290	231.3	735	9858.82	231.08	0.22														1300.02	1093.22	0.84093	0.19186	2	0.5	0: Broadleaf	2	1467843305	397.979	399.97	22.9992	22.289	396.954	22.6482	500.005	101.728	0.0999977	29.9989	29.9543	999.9	0	0	9993.98	0	21.8222	-1.99159	407.347	409.088	0.71016	399.97	22.289	2.33966	2.26742	19.9521	19.4468	1300.02	0.968996	0.0310042	0	215.549	0.101906	3039.68	13488.7	44.6521	45.9138	45.2301	45.3043	46.9961	1259.61	40.3	0	242.9	0	215.244	1.29197	0.152479	3039.75	15	1467841245	22:40:45	1467841245	1467841244	3	0.079	0.008	1.025	0.351	400	22	0.2	0.05	396.954	-0.0885	0.0174954	-1	-2.00183	0.00880675	0.0421233	1	314.652	-12.7912	1.8871	-1	215.513	-2.00023	1.46102	-1	0.708594	0.0241459	0.00255876	1	22.289	-0.00606429	0.0006907	-1	2	2	2024-02-02	2.95554	2.70439	0.0950879	0.0983592	0.107755	0.110117	28349.7	32432.1	27102.2	30946.5	35665.4	39351.9	38866.8	43255.8	2.0168	2.14307	0.197437	0	26.809	999.9	64.577	29.991	27.0297	57.8139	33.6138	1	-0.00477896	-0.712881	20.2069	5.23451	12.0519	4.96125	3.285	999.9	9999	9999	9999	1.86524	1.86192	1.87123	1.86566	1.86704	1.868	1.86218	1.86447	5	0	0	0	11111111	oooooooo	off	off	off	off	0	100	100	1.025	0.3509	1.02464	0	0	0	0.35099	0	0	0	-1	-1	-1	-1	34.5	34.5	1.02539	2.54639	2.00073	2.42065	1.55396	2.30591	33.7155	24.0262	18	511.012	612.477	28.2476	27.2921	30	27.1542	27.1583	20.591	25.7417	98.651	28.2215	400	22.2928	100.805	103.715
CIMS-SmNOX	4.13.11	4.13.11_1	1000	5	0.00174308	1.74308	4.3904	397.97	312.389	31.8099	40.5244	0.0950486	3.03907	0.0934274	0.0585355	192.401	30.6438	29.675	4.18157	55.0274	2.34263	4.2572	1.83894	-76.8697	51.0676	3.73007	170.329	0	0	1	0	53247.7	MPF-719-20230624-09_50_33	9867.21	205.632	709.373	0.710122	-0.905869	MPF-725-20230624-10_37_39	9914.37	212.346	239.549	0.113559	0.5	841.209	4.3904	47.7636	0.00629602	1.96129	131.098	-	0	131.098	0.452729	0.250833	0.812458	0.80205	0.93267	0.154859	0.845141	725	290	236.12	35	9914.37	235.37	0.75	300	24.1	239.549	1.69217	-4.14371	1.47151	0.2207	-0.00737329	290	235.55	615	9874.08	235.35	0.2														1000.01	841.209	0.8412	0.192399	2	0.5	0: Broadleaf	2	1467843549	397.97	400.003	23.0058	22.3246	396.945	22.6548	500.002	101.728	0.100014	29.9867	29.675	999.9	0	0	9997.5	0	21.4524	-2.03357	407.341	409.137	0.68118	400.003	22.3246	2.34033	2.27103	19.9567	19.4724	1000.01	0.960009	0.0399906	0	212.111	0.101906	2301.51	10350	43.3708	45.1949	44.3317	44.6638	46.0037	959.922	39.99	0	242.9	0	212.346	-4.32205	4.59966	2301.36	15	1467841245	22:40:45	1467841245	1467841244	3	0.079	0.008	1.025	0.351	400	22	0.2	0.05	396.945	-0.066	0.013007	-1	-2.0269	-0.105962	0.019653	1	312.577	-4.36374	0.832018	-1	212.35	-2.98938	1.49996	-1	0.680837	0.00578548	0.000757803	1	22.3246	0.00205714	0.000546341	-1	2	2	2024-02-02	2.95553	2.70423	0.0950907	0.0983687	0.107783	0.110251	28350.5	32432.4	27103	30947	35665.3	39347.1	38867.8	43256.9	2.01717	2.13625	0.169601	0	26.9128	999.9	64.217	30.021	26.9293	58.1639	33.8341	1	-0.00619665	-1.33092	20.206	5.23526	12.0519	4.9606	3.285	999.9	9999	9999	9999	1.86529	1.86196	1.87129	1.86565	1.86707	1.86802	1.86218	1.86449	5	0	0	0	11111111	oooooooo	off	off	off	off	0	100	100	1.024	0.351	1.02464	0	0	0	0.35099	0	0	0	-1	-1	-1	-1	38.5	38.5	1.02295	2.55005	2.00073	2.40845	1.55396	2.31689	33.7155	24.0175	18	511.046	606.782	28.8664	27.2736	30	27.1313	27.1331	20.529	25.4257	98.2809	28.8727	400	22.3599	100.808	103.717
CIMS-SmNOX	4.13.11	4.13.11_1	750	6	0.00176003	1.76003	4.37266	397.974	313.822	31.9562	40.5253	0.0964807	3.04075	0.0948117	0.0594049	144.88	30.369	29.5994	4.16339	54.8109	2.3334	4.25718	1.82999	-77.6172	63.4851	4.63276	135.381	0	0	1	0	53299.8	MPF-719-20230624-09_50_33	9867.21	205.632	709.373	0.710122	-0.905869	MPF-726-20230624-10_41_43	9919.33	208.585	243.716	0.144149	0.5	631.172	4.37266	45.4913	0.00836306	1.91065	132.336	-	0	132.336	0.457006	0.31542	0.80698	0.922469	0.924398	0.200118	0.799882	726	290	242.2	45	9919.33	241.84	0.36	300	24.1	243.716	1.1748	-1.85758	1.01832	0.106219	-0.00758217	290	241.89	875	9870.85	241.83	0.06														749.975	631.172	0.84159	0.193179	2	0.5	0: Broadleaf	2	1467843793	397.974	400.003	22.9149	22.227	396.949	22.5639	499.998	101.729	0.0999514	29.9867	29.5994	999.9	0	0	10007.5	0	0.245884	-2.02933	407.307	409.096	0.687906	400.003	22.227	2.33111	2.26113	19.893	19.4021	749.975	0.947002	0.0529984	0	208.731	0.101906	1690.37	7733.95	42.0349	44.3514	43.195	43.8982	44.9294	710.133	39.7419	0	242.9	0	208.585	-1.66598	-2.10188	1690.45	15	1467841245	22:40:45	1467841245	1467841244	3	0.079	0.008	1.025	0.351	400	22	0.2	0.05	396.949	0.106059	0.0129204	-1	-2.03081	-0.000946015	0.018085	1	313.75	-6.4216	0.718994	-1	208.774	-2.41826	1.11838	-1	0.687727	-0.000960135	0.000784685	1	22.227	0.00760588	0.000716655	-1	2	2	2024-02-02	2.95551	2.7044	0.0950981	0.0983652	0.10748	0.109918	28351.9	32433.4	27104.5	30947.8	35679.7	39362.8	38870.3	43258.2	2.0172	2.13595	0.158794	0	27.0063	999.9	64.046	30.071	26.9302	58.4812	33.8982	1	-0.00777947	-1.52853	20.2075	5.23556	12.0519	4.9615	3.285	999.9	9999	9999	9999	1.86526	1.86192	1.87128	1.86563	1.86703	1.86799	1.86218	1.86449	5	0	0	0	11111111	oooooooo	off	off	off	off	0	100	100	1.024	0.351	1.02464	0	0	0	0.35099	0	0	0	-1	-1	-1	-1	42.6	42.6	1.02295	2.55127	2.00073	2.40845	1.55396	2.2998	33.7381	24.0175	18	510.889	606.315	29.3184	27.261	30	27.1113	27.1125	20.5277	26.1074	98.2809	29.3197	400	22.2311	100.814	103.72
CIMS-SmNOX	4.13.11	4.13.11_1	500	7	0.00168752	1.68752	4.33369	398.003	315.027	32.0773	40.5263	0.0966015	3.04219	0.0949292	0.0594786	97.4008	30.115	29.2919	4.09021	54.9084	2.33725	4.25664	1.75296	-74.4196	113.578	8.27165	144.831	0	0	1	0	53344.5	MPF-719-20230624-09_50_33	9867.21	205.632	709.373	0.710122	-0.905869	MPF-727-20230624-10_45_47	9897.06	202.689	258.911	0.217149	0.5	421.204	4.33369	45.732	0.0124395	1.73983	136.692	-	0	136.692	0.472049	0.460014	0.786585	1.05524	0.894233	0.310231	0.689769	727	290	255.98	275	9897.06	255.96	0.02	300	24.1	258.911	1.29047	-2.92076	1.115	0.196831	-0.00779217	290	255.92	855	9880	255.95	-0.03														500.005	421.204	0.8424	0.1948	2	0.5	0: Broadleaf	2	1467844037	398.003	400.005	22.9538	22.2943	396.978	22.6028	500.001	101.724	0.0999329	29.9844	29.2919	999.9	0	0	10016.7	0	0.25885	-2.00222	407.353	409.126	0.659519	400.005	22.2943	2.33496	2.26787	19.9196	19.45	500.005	0.919987	0.080013	0	202.44	0.101906	1090.7	5117.19	40.6911	43.4606	42.3121	43.1754	43.9215	459.904	39.9994	0	242.8	0	202.689	1.19346	-0.47	1090.87	15	1467841245	22:40:45	1467841245	1467841244	3	0.079	0.008	1.025	0.351	400	22	0.2	0.05	396.979	-0.0619286	0.00770166	-1	-1.99131	-0.219237	0.0265315	1	315.268	-13.2834	1.15298	-1	202.511	-0.292361	1.13608	-1	0.659464	-0.00258795	0.000966758	1	22.2942	0.00312857	0.000399778	-1	2	2	2024-02-02	2.9555	2.70459	0.0951073	0.0983738	0.107615	0.110155	28353.7	32434.1	27106.4	30948.7	35676.5	39353.9	38872.8	43259.8	2.0174	2.13625	0.133265	0	27.1198	999.9	63.906	30.101	26.9202	58.3212	33.9062	1	-0.00968496	-1.75264	20.2075	5.23571	12.0519	4.96105	3.285	999.9	9999	9999	9999	1.86529	1.86191	1.87128	1.86565	1.86705	1.868	1.86218	1.86447	5	0	0	0	11111111	oooooooo	off	off	off	off	0	100	100	1.025	0.351	1.02464	0	0	0	0.35099	0	0	0	-1	-1	-1	-1	46.7	46.7	1.02295	2.55493	2.00073	2.40845	1.55396	2.30713	33.7155	24.0262	18	510.768	606.247	29.8661	27.2366	30	27.083	27.085	20.5278	25.7095	98.2809	29.8684	400	22.2506	100.821	103.723
CIMS-SmNOX	4.13.11	4.13.11_1	400	8	0.00162346	1.62346	4.23367	398.029	315.51	32.1251	40.5272	0.0947009	3.03852	0.0930913	0.0583244	78.3971	29.9806	29.1979	4.06806	55.3036	2.34834	4.24626	1.71973	-71.5946	121.88	8.88093	137.563	0	0	1	0	53238.5	MPF-719-20230624-09_50_33	9867.21	205.632	709.373	0.710122	-0.905869	MPF-728-20230624-10_49_51	9909.76	202.05	274.872	0.264929	0.5	337.191	4.23367	44.6659	0.0152422	1.58074	141.016	-	0	141.016	0.486978	0.544028	0.764485	1.05173	0.862548	0.379689	0.620311	728	290	273.82	195	9909.76	273.22	0.6	300	24.1	274.872	1.70119	-1.63525	1.46834	0.0424165	-0.00787811	290	273.46	685	9892.27	273.22	0.24														399.99	337.191	0.842999	0.195998	2	0.5	0: Broadleaf	2	1467844281	398.029	399.981	23.0637	22.4293	397.005	22.7127	500.001	101.719	0.100006	29.9419	29.1979	999.9	0	0	9994.99	0	21.6368	-1.95199	407.426	409.159	0.634417	399.981	22.4293	2.34603	2.2815	19.996	19.5464	399.99	0.900014	0.0999861	0	202.199	0.101906	865.889	4070.55	39.6093	42.6093	41.1366	42.3748	42.945	359.906	39.9831	0	242.9	0	202.05	-0.622308	2.38577	865.971	15	1467841245	22:40:45	1467841245	1467841244	3	0.079	0.008	1.025	0.351	400	22	0.2	0.05	397.005	-0.0775714	0.00802662	-1	-1.95667	0.00710961	0.0406792	1	315.532	-4.30609	1.90357	-1	202.355	-2.67968	1.40792	-1	0.63439	-3.72e-05	0.000508699	1	22.4293	-0.00212143	0.000417719	-1	2	2	2024-02-02	2.95555	2.70428	0.0951124	0.0983801	0.107987	0.110628	28354.3	32435.4	27107.1	30950.1	35662.5	39335.3	38873.9	43262	2.01787	2.13675	0.122655	0	27.1869	999.9	63.808	30.111	26.8961	58.7312	33.8502	1	-0.0116387	-2.01095	20.2056	5.23631	12.0519	4.9615	3.285	999.9	9999	9999	9999	1.86528	1.86192	1.87128	1.86568	1.86706	1.86802	1.86218	1.86447	5	0	0	0	11111111	oooooooo	off	off	off	off	0	100	100	1.025	0.351	1.02464	0	0	0	0.35099	0	0	0	-1	-1	-1	-1	50.7	50.8	1.02295	2.55615	2.00073	2.40845	1.55396	2.30103	33.7155	24.035	18	510.845	606.336	30.1732	27.2159	30	27.0578	27.0575	20.5319	24.472	98.2809	30.2027	400	22.409	100.823	103.728
CIMS-SmNOX	4.13.11	4.13.11_1	300	9	0.00162161	1.62161	4.11676	398.094	317.564	32.3335	40.5329	0.0947038	3.03938	0.0930945	0.0583264	58.7965	29.9184	29.1818	4.06427	55.1069	2.34655	4.25818	1.71772	-71.5131	132.549	9.65717	129.489	0	0	1	0	53256.4	MPF-719-20230624-09_50_33	9867.21	205.632	709.373	0.710122	-0.905869	MPF-729-20230624-10_53_55	9900.17	207.311	321.729	0.355635	0.5	252.887	4.11676	44.9678	0.0198612	1.20488	152.403	-	0	152.403	0.526301	0.675725	0.695987	0.985539	0.769531	0.496753	0.503247	729	290	314.8	235	9900.17	314.35	0.45	300	24.1	321.729	1.11292	-7.30705	0.958483	0.674867	-0.00795466	290	313.13	625	9890.41	314.34	-1.21														299.985	252.887	0.842999	0.195998	2	0.5	0: Broadleaf	2	1467844525	398.094	399.998	23.0466	22.4129	397.069	22.6956	499.997	101.718	0.0999594	29.9907	29.1818	999.9	0	0	10000.4	0	21.8222	-1.90494	407.485	409.169	0.633707	399.998	22.4129	2.34424	2.27979	19.9837	19.5343	299.985	0.899997	0.100003	0	207.257	0.101906	661.423	3052.56	38.7106	41.906	40.2771	41.7224	42.1599	269.893	29.99	0	242.8	0	207.311	4.13692	5.05308	661.261	15	1467841245	22:40:45	1467841245	1467841244	3	0.079	0.008	1.025	0.351	400	22	0.2	0.05	397.07	0.0261429	0.013875	-1	-1.90947	0.0706231	0.0288984	1	317.573	-0.858655	1.11988	-1	207.393	-0.287242	1.20878	-1	0.632958	0.0162435	0.00175414	1	22.4129	0.00604286	0.000786949	-1	2	2	2024-02-02	2.95542	2.70457	0.0951274	0.0983748	0.107939	0.110575	28355.2	32434.9	27108.4	30949.3	35665.9	39337.2	38875.4	43261.5	2.01743	2.13683	0.115629	0	27.2999	999.9	63.71	30.142	26.9027	58.6012	33.8221	1	-0.01203	-1.8678	20.2088	5.23676	12.0519	4.9616	3.285	999.9	9999	9999	9999	1.86528	1.86191	1.87125	1.86566	1.86707	1.86803	1.86218	1.86448	5	0	0	0	11111111	oooooooo	off	off	off	off	0	100	100	1.025	0.351	1.02464	0	0	0	0.35099	0	0	0	-1	-1	-1	-1	54.8	54.8	1.02295	2.55493	2.00073	2.40845	1.55396	2.30957	33.7155	24.0262	18	510.466	606.269	30.2934	27.2147	30.0001	27.0464	27.0461	20.5329	25.0276	98.2809	30.2971	400	22.4146	100.828	103.727
CIMS-SmNOX	4.13.11	4.13.11_1	200	10	0.00159466	1.59466	3.60827	398.296	325.913	33.1811	40.5504	0.0938825	3.03889	0.0923005	0.0578277	39.1961	29.8111	29.12	4.04978	55.1042	2.34608	4.25754	1.7037	-70.3246	142.223	10.3604	121.455	0	0	1	0	53241.6	MPF-719-20230624-09_50_33	9867.21	205.632	709.373	0.710122	-0.905869	MPF-730-20230624-10_57_59	9908.26	218.169	404.442	0.460568	0.5	168.588	3.60827	38.8231	0.0267762	0.753957	168.751	-	0	168.751	0.582757	0.790327	0.564038	0.936941	0.605334	0.611307	0.388693	730	290	396.98	105	9908.26	395.94	1.04	300	24	404.442	1.49978	-8.42482	1.28872	0.604166	-0.00803071	290	393.58	755	9877.73	395.91	-2.33														199.986	168.588	0.842997	0.195994	2	0.5	0: Broadleaf	2	1467844769	398.296	399.993	23.0438	22.4206	397.271	22.6928	499.998	101.71	0.0999842	29.9881	29.12	999.9	0	0	9998.2	0	21.7645	-1.69741	407.69	409.167	0.623167	399.993	22.4206	2.34378	2.2804	19.9805	19.5386	199.986	0.900043	0.0999567	0	217.977	0.101906	456.105	2034.69	37.9646	41.3159	39.6444	41.2106	41.5232	179.906	19.98	0	242.3	0	218.169	-4.59385	3.24385	456.288	15	1467841245	22:40:45	1467841245	1467841244	3	0.079	0.008	1.025	0.351	400	22	0.2	0.05	397.271	0.00492857	0.0203706	-1	-1.69036	-0.0284712	0.0233675	1	326.135	0.226292	0.994506	-1	218.141	2.43957	1.21619	-1	0.622914	0.00413883	0.000949423	1	22.4206	-0.00889286	0.000845274	-1	2	2	2024-02-02	2.95547	2.70444	0.0951549	0.0983861	0.107903	0.110592	28353.5	32433.6	27107.7	30948.6	35666.6	39335.4	38874.7	43260.3	2.0176	2.13495	0.107691	0	27.3664	999.9	63.667	30.172	26.9352	58.3512	33.9343	1	-0.011217	-1.95803	20.2088	5.23796	12.0519	4.9617	3.285	999.9	9999	9999	9999	1.86531	1.86193	1.87131	1.86568	1.86707	1.86804	1.86218	1.86447	5	0	0	0	11111111	oooooooo	off	off	off	off	0	100	100	1.024	0.351	1.02464	0	0	0	0.35099	0	0	0	-1	-1	-1	-1	58.9	58.9	1.02173	2.55127	2.00073	2.40723	1.55396	2.31323	33.7381	24.035	18	510.595	604.815	30.5295	27.2251	30	27.0487	27.0484	20.5169	25.0276	98.2809	30.5365	400	22.3995	100.825	103.724
CIMS-SmNOX	4.13.11	4.13.11_1	150	11	0.00151589	1.51589	3.09668	398.518	332.295	33.8296	40.5716	0.0894337	3.03893	0.0879968	0.0551252	29.398	29.7765	29.1021	4.0456	55.1187	2.34689	4.25789	1.69871	-66.8506	145.386	10.5898	118.523	0	0	1	0	53242.4	MPF-719-20230624-09_50_33	9867.21	205.632	709.373	0.710122	-0.905869	MPF-731-20230624-11_02_03	9906.65	218.843	455.463	0.519515	0.5	126.446	3.09668	32.8452	0.0316543	0.557476	177.025	-	0	177.025	0.611331	0.84981	0.476962	0.947118	0.504048	0.68742	0.31258	731	290	446.59	95	9906.65	445.74	0.85	300	24	455.463	1.74403	-9.63466	1.49695	0.596683	-0.00806937	290	442.83	775	9874.51	445.71	-2.88														149.996	126.446	0.842996	0.195992	2	0.5	0: Broadleaf	2	1467845013	398.518	399.999	23.0526	22.4602	397.494	22.7016	500.001	101.706	0.0999819	29.9895	29.1021	999.9	0	0	9998.78	0	21.7607	-1.48034	407.922	409.189	0.592375	399.999	22.4602	2.34458	2.28434	19.986	19.5664	149.996	0.900059	0.099941	0	219.052	0.101906	339.425	1525.82	37.3082	40.8043	38.9802	40.7185	40.9685	134.914	14.98	0	242.3	0	218.843	4.09808	6.29615	339.382	15	1467841245	22:40:45	1467841245	1467841244	3	0.079	0.008	1.025	0.351	400	22	0.2	0.05	397.494	0.0974118	0.0124241	-1	-1.48471	0.062889	0.017596	1	332.318	0.108437	0.866319	-1	219.147	-2.42521	1.19936	-1	0.592579	-0.0065792	0.00103516	1	22.4602	0.00450882	0.000774168	-1	2	2	2024-02-02	2.95536	2.70447	0.0951982	0.0983739	0.107935	0.110723	28352.2	32433.6	27107.7	30948.2	35665.7	39329.5	38875	43260.1	2.01745	2.13633	0.103895	0	27.4083	999.9	63.545	30.172	26.882	58.6712	33.8982	1	-0.0113389	-2.03539	20.2084	5.23511	12.0519	4.9617	3.285	999.9	9999	9999	9999	1.86532	1.86193	1.87133	1.86566	1.86706	1.86805	1.86218	1.8645	5	0	0	0	11111111	oooooooo	off	off	off	off	0	100	100	1.025	0.3509	1.02464	0	0	0	0.35099	0	0	0	-1	-1	-1	-1	62.9	63	1.02295	2.55859	2.00073	2.40967	1.55396	2.30835	33.7606	24.0262	18	510.521	605.899	30.7023	27.2274	30.0001	27.051	27.0484	20.5311	24.7327	98.2809	30.7023	400	22.4652	100.826	103.723
CIMS-SmNOX	4.13.11	4.13.11_1	100	12	0.00141353	1.41353	2.26001	398.889	344.852	35.1079	40.6092	0.0835583	3.04047	0.0823032	0.0515507	19.5903	29.7366	29.0809	4.04063	55.1526	2.347	4.25547	1.69362	-62.3366	147.327	10.7241	115.305	0	0	1	0	53291.7	MPF-719-20230624-09_50_33	9867.21	205.632	709.373	0.710122	-0.905869	MPF-732-20230624-11_06_08	9901.44	215.574	494.599	0.564144	0.5	84.2612	2.26001	23.7677	0.0375722	0.43424	182.642	-	0	182.642	0.630728	0.894434	0.407749	0.965596	0.426359	0.757796	0.242204	732	290	486.8	105	9901.44	484.4	2.4	300	24	494.599	1.51177	-10.0975	1.29608	0.684316	-0.00810754	290	482.04	615	9878.99	484.38	-2.34														99.9544	84.2612	0.842996	0.195992	2	0.5	0: Broadleaf	2	1467845258	398.889	400.019	23.0538	22.5014	397.865	22.7028	500.003	101.706	0.0999737	29.9796	29.0809	999.9	0	0	10008.1	0	21.7607	-1.1294	408.302	409.227	0.552354	400.019	22.5014	2.3447	2.28852	19.9868	19.5958	99.9544	0.900022	0.0999783	0	215.818	0.101906	213.597	1016.42	36.7581	40.3162	38.3956	40.2707	40.4664	89.8693	9.982	0	243.5	0	215.574	1.24769	1.23538	213.945	15	1467841245	22:40:45	1467841245	1467841244	3	0.079	0.008	1.025	0.351	400	22	0.2	0.05	397.865	-0.0175714	0.0119134	-1	-1.13548	0.0484956	0.0240037	1	344.729	1.99802	1.23671	-1	215.57	2.50688	1.137	-1	0.553568	-0.021545	0.00231296	1	22.5014	-0.00501429	0.000458791	-1	2	2	2024-02-02	2.95555	2.7044	0.0952646	0.0983726	0.10794	0.110868	28352.1	32435.5	27109.5	30949.9	35668	39325.5	38877.7	43262.7	2.01785	2.136	0.101555	0	27.4217	999.9	63.472	30.182	26.8681	58.1112	33.9263	1	-0.0137322	-2.17753	20.2073	5.23571	12.0519	4.9607	3.285	999.9	9999	9999	9999	1.86528	1.86194	1.87126	1.86566	1.86706	1.86803	1.86218	1.86448	5	0	0	0	11111111	oooooooo	off	off	off	off	0	100	100	1.025	0.351	1.02464	0	0	0	0.35099	0	0	0	-1	-1	-1	-1	67	67	1.02295	2.55737	2.00073	2.40967	1.55396	2.31201	33.7381	24.035	18	510.591	605.415	30.8968	27.2039	29.9999	27.0303	27.0279	20.5259	24.4507	98.2809	30.899	400	22.5179	100.833	103.729
CIMS-SmNOX	4.13.11	4.13.11_1	50	13	0.00130283	1.30283	1.14196	399.336	364.253	37.0804	40.6517	0.0756499	3.04036	0.0746195	0.0467286	9.79344	29.7141	29.1943	4.06722	55.1081	2.34585	4.25681	1.72138	-57.4549	129.615	9.44074	91.3946	0	0	1	0	53287.2	MPF-719-20230624-09_50_33	9867.21	205.632	709.373	0.710122	-0.905869	MPF-733-20230624-11_10_12	9890.01	210.327	529.028	0.602427	0.5	42.122	1.14196	12.6877	0.0486165	0.3409	187.139	-	0	187.139	0.646259	0.932177	0.345335	0.985482	0.358013	0.829406	0.170594	733	290	524.18	165	9890.01	520.74	3.44	300	24	529.028	1.5194	-8.19173	1.30107	0.586053	-0.00814485	290	517.24	685	9871.33	520.73	-3.49														49.9669	42.122	0.842999	0.195999	2	0.5	0: Broadleaf	2	1467845502	399.336	400.001	23.044	22.5349	398.312	22.6931	500.011	101.698	0.0999922	29.9851	29.1943	999.9	0	0	10008.2	0	21.6476	-0.664778	408.756	409.223	0.509121	400.001	22.5349	2.34354	2.29176	19.9789	19.6186	49.9669	0.899834	0.100166	0	210.17	0.101906	89.8637	507.561	36.2693	39.8905	38.0467	39.8943	40.0543	44.87	4.99563	0	242.5	0	210.327	-3.70577	1.75154	89.8426	15	1467841245	22:40:45	1467841245	1467841244	3	0.079	0.008	1.025	0.351	400	22	0.2	0.05	398.31	-0.141	0.0152921	-1	-0.650822	-0.271372	0.0331307	1	364.463	-12.8369	1.37151	-1	210.334	-1.05844	1.08292	-1	0.509508	-0.0114154	0.00134934	1	22.5348	-0.0133929	0.00105759	-1	2	2	2024-02-02	2.95549	2.7045	0.095365	0.0983879	0.107912	0.110995	28356.6	32440.9	27116.5	30955.2	35677.5	39327.3	38887	43270.7	2.01872	2.1372	0.110239	0	27.385	999.9	63.35	30.202	26.8506	58.2812	33.9103	1	-0.0219588	-2.2606	20.2067	5.23556	12.0519	4.96045	3.285	999.9	9999	9999	9999	1.86529	1.86194	1.87133	1.86568	1.86707	1.86801	1.86218	1.8645	5	0	0	0	11111111	oooooooo	off	off	off	off	0	100	100	1.024	0.351	1.02464	0	0	0	0.35099	0	0	0	-1	-1	-1	-1	71.1	71.1	1.02173	2.55615	2.00073	2.40967	1.55396	2.29736	33.7381	24.0262	18	510.479	605.543	31.0765	27.1146	29.9999	26.9548	26.9543	20.5257	24.1532	98.2809	31.0805	400	22.5591	100.858	103.748
CIMS-SmNOX	4.13.11	4.13.11_1	0	14	0.000928249	0.928249	-0.524643	400.07	404.516	41.1796	40.727	0.0548907	3.03969	0.0543459	0.0340147	0.00493282	29.7419	29.0578	4.03525	55.2625	2.35101	4.25426	1.68424	-40.9358	150.254	10.9384	120.261	0	0	1	0	53268.5	MPF-734-20230624-11_14_16	9896.2	189.594	584.167	0.675445	-0.524643	-	-	0	0	#DIV/0!	0.5	0.0218082	-0.524643	#DIV/0!	-1.53e-14	#DIV/0!	#DIV/0!	-	0	#DIV/0!	#DIV/0!	#DIV/0!	#DIV/0!	0	1.48051	#DIV/0!	#DIV/0!	734	290	584.13	95	9896.2	580.33	3.8	300	24	584.167	1.87691	-3.79923	1.60547	0.166667	-0.00818387	290	577.35	615	9873.07	580.32	-2.97														0.0509531	0.0218082	0.428006	0.0968109	2	0.5	0: Broadleaf	2	1467845746	400.07	400.009	23.0945	22.7317	399.046	22.7435	499.991	101.7	0.099919	29.9747	29.0578	999.9	0	0	10004	0	19.7364	0.0613785	409.528	409.313	0.362727	400.009	22.7317	2.3487	2.31181	20.0143	19.7589	0.0509531	0	0	0	188.964	0.0509531	-35.6362	-6.20625	35.7342	39.4803	37.5817	39.5039	39.5817	0	0	0	242.5	0	189.594	3.36308	-0.808461	-36.5276	15	1467841245	22:40:45	1467841245	1467841244	3	0.079	0.008	1.025	0.351	400	22	0.2	0.05	399.046	-0.0490588	0.00773385	-1	0.061113	-0.071688	0.0178899	1	404.957	-15.7547	1.43785	-1	189.769	-5.54759	1.6979	-1	0.348999	0.269181	0.0267963	0	22.7308	0.0482029	0.00400792	-1	1	2	2024-02-01	2.95578	2.7047	0.0955185	0.0984166	0.108208	0.111724	28356.4	32443.8	27120.6	30958.7	35670.9	39300.3	38892.7	43275.9	2.02005	2.14485	0.100233	0	27.4059	999.9	63.497	30.202	26.9098	58.4812	33.7139	1	-0.0286103	-2.37839	20.206	5.23601	12.0519	4.9609	3.285	999.9	9999	9999	9999	1.86528	1.86194	1.87131	1.86568	1.86705	1.86802	1.86218	1.86449	5	0	0	0	11111111	oooooooo	off	off	off	off	0	100	100	1.025	0.351	1.02464	0	0	0	0.35099	0	0	0	-1	-1	-1	-1	75.1	75.2	1.02539	2.55615	2.00073	2.41943	1.55396	2.31567	33.7155	24.035	18	510.619	610.715	31.2817	27.0348	30	26.8762	26.8759	20.5856	23.8533	98.6629	31.3006	400	22.6448	100.873	103.76
CIMS-SmNOX	4.13.11	4.13.11_1	2200	15	0.0014035	1.4035	3.44265	398.322	299.594	30.4972	40.5473	0.0643705	3.03945	0.0636227	0.0398306	420.381	32.059	31.0062	4.51296	54.9299	2.34301	4.26546	2.16995	-61.8942	-161.52	-11.8762	185.09	0	0	1	0	53252.8	MPF-734-20230624-11_14_16	9896.2	189.594	584.167	0.675445	-0.524643	MPF-735-20230624-11_18_20	9911.57	255.677	262.94	0.0276238	0.5	1849.21	3.44265	25.5411	0.0021454	1.22167	135.764	-	0	135.764	0.48367	0.0571129	0.71638	0.0990298	0.814114	0.0303269	0.969673	735	290	262.94	65	9911.57	262.15	0.79	300	24.2	262.696	1.91651	-0.540963	1.69986	0.00360398	-0.00639974	290	262.82	685	9879.9	262.15	0.67														2200.03	1849.21	0.84054	0.19108	2	0.5	0: Broadleaf	2	1467845990	398.322	399.923	23.0169	22.4685	397.298	22.6659	500.036	101.695	0.0999699	30.0205	31.0062	999.9	0	0	10003	0	21.6992	-1.6005	407.707	409.115	0.548435	399.923	22.4685	2.34071	2.28494	19.9593	19.5706	2200.03	0.981998	0.0180022	0	255.321	0.101906	5964.92	22909.6	39.9724	40.2302	39.6247	40.1677	42.2341	2160.32	39.6	0	242.5	0	255.677	-4.45808	-59.8354	5963.58	15	1467841245	22:40:45	1467841245	1467841244	3	0.079	0.008	1.025	0.351	400	22	0.2	0.05	397.302	0.199588	0.0208623	-1	-1.68876	1.39127	0.233738	0	292.653	58.0879	10.1871	-1	255.854	-3.06127	1.35504	-1	0.550148	-0.0327487	0.00469671	1	22.4695	-0.0388765	0.00397034	-1	1	2	2024-02-01	2.95555	2.7045	0.0951518	0.0982436	0.107824	0.110737	28366.1	32447.7	27119	30956.5	35684.3	39340.7	38890.5	43273.1	2.01992	2.1692	0.247076	0	26.9721	999.9	64.119	30.172	27.1288	57.8412	33.0048	1	-0.0285315	-0.759186	20.1989	5.23451	12.0519	4.96125	3.285	999.9	9999	9999	9999	1.8653	1.86195	1.8713	1.86569	1.86706	1.86799	1.86218	1.8645	5	0	0	0	11111111	oooooooo	off	off	off	off	0	100	100	1.024	0.351	1.02464	0	0	0	0.35099	0	0	0	-1	-1	-1	-1	79.2	79.2	1.03638	2.55493	2.00073	2.46094	1.55396	2.32422	33.7155	24.0175	18	510.418	630.09	28.1284	27.055	30.0001	26.8616	26.8595	20.8025	26.1744	100	28.1204	400	22.4975	100.867	103.753
CIMS-SmNOX	4.13.11	4.13.11_2	2200	1	0.00218193	2.18193	4.72669	397.761	314.039	31.9252	40.4365	0.10693	3.03757	0.104882	0.0657319	420.376	31.8452	30.5396	4.39431	55.1452	2.34955	4.26065	2.04476	-96.223	-88.2347	-6.47611	229.442	0	0	1	0	53195.4	MPF-764-20230624-14_06_12	9883.18	174.691	594.57	0.706189	-0.748689	MPF-766-20230624-14_37_10	9864.96	223.218	232.79	0.0411203	0.5	1849.18	4.72669	38.0195	0.00296097	1.5541	119.93	-	0	119.93	0.484816	0.0848164	0.762219	0.164761	0.861629	0.0455699	0.95443	766	290	232.79	285	9864.96	231.53	1.26	300	24.2	231.199	2.15291	0.325453	1.90475	0.00104157	-0.00638674	290	232.03	815	9848.7	231.53	0.5														2199.99	1849.18	0.84054	0.19108	2	0.5	0: Broadleaf	2	1467857918	397.761	399.999	23.1118	22.2592	396.579	22.7557	500.004	101.56	0.0999512	30.0008	30.5396	999.9	0	0	10004.9	0	21.5763	-2.2378	407.172	409.105	0.852591	399.999	22.2592	2.34724	2.26065	20.0043	19.3987	2199.99	0.981996	0.0180041	0	223.597	0.101906	5348.43	22909.2	46.3631	46.0856	46.1833	45.4607	48.0974	2160.28	39.61	0	1612.3	0	223.218	-9.12808	-41.5085	5347.92	15	1467856540	02:55:40	1467856538	1467856540	6	0.054	0.023	1.182	0.356	400	22	0.21	0.07	396.577	0.0517059	0.00986788	-1	-2.23661	0.0422833	0.0165111	1	314.022	8.22489	0.875067	-1	223.499	-7.3851	1.3585	-1	0.851858	0.0162696	0.00188965	1	22.2591	-0.00148235	0.000960143	-1	2	2	2024-02-02	2.95554	2.7046	0.0949137	0.0982473	0.107994	0.109882	28361.4	32420.6	27107.6	30931.1	35667.2	39351.5	38879.3	43244.1	2.01862	2.14392	0.248235	0	26.5978	999.9	63.234	30.273	26.9457	58.0294	33.6218	1	-0.0187094	-0.519744	20.1992	5.23511	12.0519	4.96125	3.285	999.9	9999	9999	9999	1.86524	1.86192	1.87131	1.86568	1.86702	1.86801	1.86217	1.86451	5	0	0	0	11111111	oooooooo	off	off	off	off	0	100	100	1.182	0.356	1.1818	0	0	0	0.35604	0	0	0	-1	-1	-1	-1	23.1	23.1	1.02417	2.56836	2.00073	2.43652	1.55396	2.30469	33.9865	24.0175	18	510.676	611.227	27.128	27.1399	30.0001	26.9846	26.9868	20.5633	25.8098	99.2578	27.1279	400	22.2308	100.832	103.677
CIMS-SmNOX	4.13.11	4.13.11_2	2000	2	0.00220394	2.20394	4.70655	397.768	316.493	32.1722	40.434	0.11001	3.03732	0.107843	0.0675932	382.402	31.6201	30.3448	4.34555	54.8486	2.33641	4.25975	2.00914	-97.1936	-56.9209	-4.17402	224.113	0	0	1	0	53188.4	MPF-764-20230624-14_06_12	9883.18	174.691	594.57	0.706189	-0.748689	MPF-767-20230624-14_41_14	9890.4	216.656	227.482	0.0475871	0.5	1681.21	4.70655	40.002	0.00324483	1.61371	118.505	-	0	118.505	0.479057	0.0993349	0.771089	0.20506	0.874272	0.0543334	0.945667	767	290	226.76	95	9890.4	225.92	0.84	300	24.2	227.482	2.31059	-1.54477	2.03852	0.0200964	-0.00655163	290	226.63	655	9858.31	225.91	0.72														2000.02	1681.21	0.8406	0.191199	2	0.5	0: Broadleaf	2	1467858162	397.768	400.001	22.9843	22.123	396.586	22.6283	500.007	101.552	0.0999923	29.9971	30.3448	999.9	0	0	10004.2	0	21.5763	-2.23292	407.125	409.05	0.861317	400.001	22.123	2.33411	2.24665	19.9138	19.2989	2000.02	0.980007	0.0199931	0	216.733	0.101906	4721.84	20815.3	46.191	46.2539	46.1559	45.5817	48.0349	1959.92	39.9813	0	242.3	0	216.656	0.436923	-20.9938	4721.31	15	1467856540	02:55:40	1467856538	1467856540	6	0.054	0.023	1.182	0.356	400	22	0.21	0.07	396.587	0.0934286	0.011309	-1	-2.23044	-0.0050813	0.0226025	1	316.419	3.54186	0.85548	-1	216.461	2.99076	1.32842	-1	0.861518	-0.00102943	0.00080968	1	22.1231	0.00696429	0.00081213	-1	2	2	2024-02-02	2.95552	2.70434	0.0948993	0.0982315	0.107547	0.109398	28362.1	32421.5	27107.8	30931.4	35685.8	39373.2	38879.9	43244.8	2.01833	2.1359	0.22782	0	26.6172	999.9	62.99	30.293	26.8743	57.9594	33.8381	1	-0.0187398	-0.669777	20.2005	5.23526	12.0519	4.9605	3.285	999.9	9999	9999	9999	1.86525	1.86189	1.87132	1.86568	1.86699	1.868	1.86218	1.86448	5	0	0	0	11111111	oooooooo	off	off	off	off	0	100	100	1.182	0.3561	1.1818	0	0	0	0.35604	0	0	0	-1	-1	-1	-1	27.2	27.2	1.02051	2.56958	2.00073	2.42188	1.55396	2.2937	34.0092	24.0087	18	510.549	604.956	27.4105	27.1399	30.0001	26.9915	26.9937	20.494	25.269	98.8868	27.4095	400	22.1722	100.834	103.678
CIMS-SmNOX	4.13.11	4.13.11_2	1650	3	0.0021391	2.1391	4.75498	397.766	316.652	32.1876	40.4328	0.110752	3.03559	0.108556	0.068041	315.882	31.2532	30.054	4.27369	54.8504	2.33578	4.25846	1.9379	-94.3345	-10.1691	-0.745036	210.633	0	0	1	0	53135.8	MPF-764-20230624-14_06_12	9883.18	174.691	594.57	0.706189	-0.748689	MPF-768-20230624-14_45_18	9896.32	212.007	225	0.0577476	0.5	1387.21	4.75498	40.0541	0.00396743	1.64253	117.828	-	0	117.828	0.47632	0.121237	0.775199	0.258269	0.880182	0.0673804	0.93262	768	290	225	95	9896.32	223.97	1.03	300	24.2	223.681	1.71479	0.287586	1.50552	0.00130149	-0.00684026	290	225.28	885	9855.12	223.97	1.31														1650.03	1387.21	0.84072	0.19144	2	0.5	0: Broadleaf	2	1467858406	397.766	400.008	22.9787	22.1427	396.584	22.6227	499.992	101.55	0.0999151	29.9919	30.054	999.9	0	0	9993.98	0	21.5763	-2.24223	407.121	409.066	0.836002	400.008	22.1427	2.33349	2.24859	19.9094	19.3128	1650.03	0.975993	0.0240074	0	211.405	0.101906	3803.13	17153.7	45.5	46.1599	46.0465	45.5581	47.6638	1610.32	39.61	0	242.5	0	212.007	2.805	-12.4231	3802.03	15	1467856540	02:55:40	1467856538	1467856540	6	0.054	0.023	1.182	0.356	400	22	0.21	0.07	396.584	-0.107118	0.0126089	-1	-2.23168	-0.117343	0.031258	1	316.851	4.6337	0.894967	-1	211.795	3.23598	1.38653	-1	0.836069	0.00253737	0.000867067	1	22.1427	-0.00113824	0.000750391	-1	2	2	2024-02-02	2.95536	2.70489	0.0948934	0.098237	0.10752	0.109459	28361.2	32420	27106.9	30930.2	35685.7	39368.9	38878.7	43243	2.01798	2.13567	0.205766	0	26.7001	999.9	62.874	30.313	26.8556	58.3394	33.9303	1	-0.0174949	-0.895161	20.2025	5.23481	12.0519	4.9614	3.285	999.9	9999	9999	9999	1.86526	1.86194	1.87129	1.86566	1.86703	1.86802	1.86218	1.86447	5	0	0	0	11111111	oooooooo	off	off	off	off	0	100	100	1.182	0.3561	1.1818	0	0	0	0.35604	0	0	0	-1	-1	-1	-1	31.3	31.2	1.02051	2.57202	2.00073	2.42188	1.55396	2.28394	34.0092	24.0262	18	510.431	604.905	27.8972	27.1551	30.0001	27.0029	27.005	20.4937	25.8165	98.8868	27.9007	400	22.1188	100.83	103.674
CIMS-SmNOX	4.13.11	4.13.11_2	1300	4	0.00204292	2.04292	4.78456	397.756	316.05	32.125	40.43	0.109827	3.03418	0.107666	0.0674818	249.421	30.8632	29.7902	4.20937	55.1311	2.34286	4.24961	1.86651	-90.0926	27.0713	1.98134	188.381	0	0	1	0	53098.6	MPF-764-20230624-14_06_12	9883.18	174.691	594.57	0.706189	-0.748689	MPF-769-20230624-14_49_22	9888.59	207.944	229.318	0.0932088	0.5	1093.22	4.78456	50.9489	0.00506142	1.59277	119.001	-	0	119.001	0.481064	0.193756	0.768032	0.391281	0.869898	0.110882	0.889118	769	290	226.72	215	9888.59	225.76	0.96	300	24.1	229.318	1.85159	-3.52174	1.61812	0.144696	-0.00713039	290	226.48	855	9864.7	225.75	0.73														1300.01	1093.22	0.84093	0.19186	2	0.5	0: Broadleaf	2	1467858650	397.756	399.995	23.0494	22.251	396.575	22.6934	499.996	101.545	0.100013	29.9557	29.7902	999.9	0	0	9985.93	0	21.5763	-2.23898	407.141	409.098	0.798347	399.995	22.251	2.34055	2.25949	19.9582	19.3904	1300.01	0.968996	0.0310039	0	207.578	0.101906	2933.38	13488.7	44.3357	45.6444	45.0896	45.0857	46.7616	1259.61	40.3013	0	242.5	0	207.944	0.195385	1.26154	2933.1	15	1467856540	02:55:40	1467856538	1467856540	6	0.054	0.023	1.182	0.356	400	22	0.21	0.07	396.576	0.0359118	0.0105147	-1	-2.23541	-0.0847159	0.015105	1	316.199	-3.05162	0.479118	-1	207.595	2.22597	1.06182	-1	0.797878	0.00954013	0.00107699	1	22.251	0.000432353	0.000648526	-1	2	2	2024-02-02	2.95551	2.7045	0.0948872	0.0982204	0.107752	0.109827	28360.7	32419.1	27106.3	30928.8	35675.6	39351.4	38877.9	43241.3	2.01765	2.13522	0.182822	0	26.8081	999.9	62.801	30.343	26.8759	58.4194	33.8542	1	-0.0155691	-1.27085	20.204	5.23526	12.0519	4.9616	3.285	999.9	9999	9999	9999	1.86526	1.86192	1.87131	1.86568	1.86699	1.86801	1.86218	1.86448	5	0	0	0	11111111	oooooooo	off	off	off	off	0	100	100	1.182	0.356	1.1818	0	0	0	0.35604	0	0	0	-1	-1	-1	-1	35.3	35.3	1.02051	2.56836	2.00073	2.42188	1.55396	2.28271	34.0318	24.0262	18	510.368	604.728	28.4703	27.1744	30.0002	27.0189	27.021	20.4925	24.9979	98.8868	28.516	400	22.2904	100.828	103.67
CIMS-SmNOX	4.13.11	4.13.11_2	1000	5	0.002002	2.002	4.77885	397.776	316.146	32.1334	40.4304	0.109523	3.03177	0.107371	0.0672969	192.403	30.5917	29.6627	4.17861	55.0294	2.34427	4.26003	1.83434	-88.2883	54.8442	4.01555	162.975	0	0	1	0	53016.8	MPF-764-20230624-14_06_12	9883.18	174.691	594.57	0.706189	-0.748689	MPF-770-20230624-14_53_26	9901.45	203.681	232.767	0.124957	0.5	841.214	4.77885	52.5577	0.0065709	1.55436	119.923	-	0	119.923	0.484791	0.257754	0.762259	0.500828	0.861685	0.151761	0.848239	770	290	230.09	175	9901.45	228.88	1.21	300	24.1	232.767	1.91068	-3.84864	1.66326	0.160525	-0.00738079	290	229.53	625	9883.75	228.87	0.66														1000.02	841.214	0.8412	0.1924	2	0.5	0: Broadleaf	2	1467858894	397.776	400.006	23.0642	22.2819	396.594	22.7082	500.004	101.541	0.100037	29.9983	29.6627	999.9	0	0	9971.79	0	21.575	-2.23005	407.167	409.122	0.782342	400.006	22.2819	2.34196	2.26252	19.968	19.412	1000.02	0.96	0.0399998	0	203.758	0.101906	2205.36	10350	43.0311	44.9331	43.9606	44.406	45.7303	959.918	39.9994	0	242.5	0	203.681	6.38154	-4.61385	2204.91	15	1467856540	02:55:40	1467856538	1467856540	6	0.054	0.023	1.182	0.356	400	22	0.21	0.07	396.593	0.135353	0.0145425	-1	-2.22581	-0.0174568	0.0140048	1	316.199	0.668439	0.515737	-1	203.826	1.72865	1.71728	-1	0.782403	-0.000459789	0.000623009	1	22.282	-0.00577941	0.000527042	-1	2	2	2024-02-02	2.95552	2.70436	0.0948826	0.0982172	0.10779	0.10992	28360	32418.3	27105.6	30928	35673.5	39345.9	38877.2	43239.8	2.0175	2.13277	0.165246	0	26.9797	999.9	62.63	30.353	26.8155	58.8894	33.9143	1	-0.0140854	-1.34249	20.2064	5.23466	12.0519	4.96105	3.285	999.9	9999	9999	9999	1.86525	1.86192	1.87133	1.86569	1.86702	1.86802	1.86218	1.86449	5	0	0	0	11111111	oooooooo	off	off	off	off	0	100	100	1.182	0.356	1.1818	0	0	0	0.35604	0	0	0	-1	-1	-1	-1	39.4	39.4	1.01929	2.5708	2.00073	2.41699	1.55396	2.30225	34.0092	24.0175	18	510.433	602.977	29.0007	27.1951	30.0001	27.0372	27.037	20.4752	24.7346	98.5159	29.0025	400	22.2529	100.826	103.667
CIMS-SmNOX	4.13.11	4.13.11_2	750	6	0.00198877	1.98877	4.72229	397.794	317.792	32.3009	40.4325	0.110554	3.03551	0.108365	0.0679213	144.883	30.3065	29.4966	4.13881	54.8149	2.33281	4.2558	1.80599	-87.7048	79.268	5.79137	142.237	0	0	1	0	53135.2	MPF-764-20230624-14_06_12	9883.18	174.691	594.57	0.706189	-0.748689	MPF-771-20230624-14_57_30	9898.1	199.11	238.12	0.163826	0.5	631.186	4.72229	51.7025	0.00866778	1.49693	121.329	-	0	121.329	0.490472	0.334018	0.753209	0.615022	0.848934	0.203536	0.796464	771	290	235.63	295	9898.1	235.2	0.43	300	24.1	238.12	1.39901	-2.8902	1.21389	0.168371	-0.00758973	290	235.97	665	9888.84	235.2	0.77														749.992	631.186	0.84159	0.193179	2	0.5	0: Broadleaf	2	1467859138	397.794	399.999	22.9513	22.1741	396.612	22.5953	500.007	101.542	0.100014	29.981	29.4966	999.9	0	0	9994.33	0	0.245884	-2.20526	407.139	409.07	0.777241	399.999	22.1741	2.33052	2.25159	19.8889	19.3342	749.992	0.947009	0.0529912	0	199.06	0.101906	1610.92	7734.13	41.7457	44.083	43.0039	43.6996	44.7123	710.152	39.7393	0	242.5	0	199.11	1.19154	3.25385	1611.45	15	1467856540	02:55:40	1467856538	1467856540	6	0.054	0.023	1.182	0.356	400	22	0.21	0.07	396.612	0.00707143	0.0113713	-1	-2.20669	0.0244434	0.019626	1	317.87	2.20408	0.690647	-1	199.032	0.269213	1.40051	-1	0.777257	-0.00180561	0.000629598	1	22.1741	0.00242143	0.000645463	-1	2	2	2024-02-02	2.95556	2.70415	0.0948769	0.0982084	0.107403	0.109549	28360.1	32417.8	27105.6	30927.4	35689.4	39361.7	38877.5	43239.4	2.01743	2.13255	0.148658	0	27.0732	999.9	62.563	30.363	26.8021	58.623	33.8982	1	-0.0130259	-1.59678	20.2066	5.23601	12.0519	4.96145	3.285	999.9	9999	9999	9999	1.86526	1.86193	1.87129	1.86567	1.86702	1.86802	1.86218	1.86448	5	0	0	0	11111111	oooooooo	off	off	off	off	0	100	100	1.182	0.356	1.1818	0	0	0	0.35604	0	0	0	-1	-1	-1	-1	43.5	43.4	1.02051	2.57324	2.00073	2.41821	1.55396	2.31812	34.0092	24.0262	18	510.486	602.946	29.4714	27.2113	30.0002	27.0487	27.0501	20.478	25.5832	98.5159	29.473	400	22.1596	100.827	103.665
CIMS-SmNOX	4.13.11	4.13.11_2	500	7	0.00193486	1.93486	4.49706	397.877	320.866	32.6122	40.4396	0.109729	3.03724	0.107574	0.0674237	97.396	30.057	29.3571	4.10563	54.8539	2.33545	4.25759	1.77018	-85.3272	103.355	7.54195	122.966	0	0	1	0	53186.9	MPF-764-20230624-14_06_12	9883.18	174.691	594.57	0.706189	-0.748689	MPF-772-20230624-15_01_34	9907.36	193.155	254.665	0.241533	0.5	421.183	4.49706	50.8648	0.0124548	1.33471	125.483	-	0	125.483	0.507264	0.476148	0.724609	0.769126	0.809531	0.309329	0.690671	772	290	252.26	265	9907.36	251.64	0.62	300	24.1	254.665	1.72826	-2.99239	1.49469	0.125219	-0.00779963	290	251.62	895	9888.84	251.64	-0.02														499.98	421.183	0.8424	0.1948	2	0.5	0: Broadleaf	2	1467859382	397.877	399.984	22.9781	22.2219	396.695	22.622	500.002	101.538	0.0999653	29.9883	29.3571	999.9	0	0	10005.1	0	0.245884	-2.10657	407.235	409.074	0.756145	399.984	22.2219	2.33316	2.25638	19.9072	19.3683	499.98	0.919987	0.0800131	0	193.651	0.101906	1037.86	5116.94	40.4371	43.2578	41.8552	42.945	43.6249	459.882	39.9963	0	242.5	0	193.155	1.47692	-1.06385	1037.98	15	1467856540	02:55:40	1467856538	1467856540	6	0.054	0.023	1.182	0.356	400	22	0.21	0.07	396.696	-0.0336176	0.0087462	-1	-2.11419	0.0401986	0.0282823	1	320.683	-1.6852	1.15232	-1	193.107	-0.3	1.32111	-1	0.755746	0.00617797	0.000910985	1	22.222	-0.00176471	0.000557898	-1	2	2	2024-02-02	2.95547	2.7043	0.0948957	0.0982027	0.107488	0.109702	28359.2	32417.4	27105.3	30926.9	35685.6	39354.1	38877.1	43238.4	2.01717	2.1327	0.133645	0	27.19	999.9	62.489	30.363	26.7714	58.853	33.9103	1	-0.0118521	-1.72084	20.208	5.23571	12.0519	4.96155	3.285	999.9	9999	9999	9999	1.86525	1.86193	1.87133	1.86567	1.86701	1.86799	1.86218	1.86449	5	0	0	0	11111111	oooooooo	off	off	off	off	0	100	100	1.181	0.3561	1.1818	0	0	0	0.35604	0	0	0	-1	-1	-1	-1	47.5	47.5	1.02051	2.57446	2.00073	2.41943	1.55396	2.2937	34.0092	24.035	18	510.43	603.171	29.9117	27.2274	30.0002	27.0601	27.0598	20.4808	25.3107	98.5159	29.9131	400	22.185	100.826	103.663
CIMS-SmNOX	4.13.11	4.13.11_2	400	8	0.00189146	1.89146	4.42332	397.932	321.357	32.6606	40.4431	0.108444	3.04007	0.10634	0.0666481	78.4004	29.955	29.3105	4.09459	55.0726	2.34412	4.25642	1.75047	-83.4132	110.311	8.04003	113.339	0	0	1	0	53275	MPF-764-20230624-14_06_12	9883.18	174.691	594.57	0.706189	-0.748689	MPF-773-20230624-15_05_38	9925.93	193.749	276.458	0.299173	0.5	337.204	4.42332	50.4412	0.0153379	1.15067	130.554	-	0	130.554	0.527764	0.56687	0.685561	0.812727	0.757627	0.381973	0.618027	773	290	273.8	135	9925.93	272.9	0.9	300	24.1	276.458	1.46253	-3.53674	1.26351	0.218645	-0.0078855	290	272.12	665	9902.53	272.89	-0.77														400.005	337.204	0.842999	0.195999	2	0.5	0: Broadleaf	2	1467859626	397.932	400.003	23.0645	22.3254	396.75	22.7085	500.005	101.533	0.0999617	29.9835	29.3105	999.9	0	0	10022.7	0	0.245884	-2.07044	407.327	409.137	0.739111	400.003	22.3254	2.34182	2.26677	19.967	19.4422	400.005	0.900001	0.099999	0	193.452	0.101906	827.897	4070.69	39.441	42.4646	40.9451	42.2382	42.7888	359.914	39.9919	0	242.5	0	193.749	1.36346	3.02269	827.642	15	1467856540	02:55:40	1467856538	1467856540	6	0.054	0.023	1.182	0.356	400	22	0.21	0.07	396.749	-0.0288529	0.0167657	-1	-2.07168	-0.0718385	0.0348794	1	321.312	-1.12301	1.33825	-1	193.76	-0.568831	1.31645	-1	0.738525	0.0115459	0.0012116	1	22.3255	-0.00951177	0.000807001	-1	2	2	2024-02-02	2.95559	2.70431	0.0948962	0.098195	0.10777	0.11006	28358	32416.8	27104.3	30926	35672.8	39337.4	38875.6	43237.2	2.01705	2.13255	0.126138	0	27.2541	999.9	62.489	30.393	26.82	58.693	33.8341	1	-0.0105945	-1.81178	20.2084	5.23571	12.0519	4.9615	3.28503	999.9	9999	9999	9999	1.86525	1.86191	1.87131	1.86568	1.86707	1.86804	1.86219	1.86449	5	0	0	0	11111111	oooooooo	off	off	off	off	0	100	100	1.182	0.3561	1.1818	0	0	0	0.35604	0	0	0	-1	-1	-1	-1	51.6	51.6	1.02051	2.56104	2.00073	2.41943	1.55396	2.28027	34.0092	24.035	18	510.472	603.205	30.1329	27.245	30.0002	27.0739	27.0735	20.4825	24.455	98.5159	30.1383	400	22.3636	100.822	103.66
CIMS-SmNOX	4.13.11	4.13.11_2	300	9	0.00186607	1.86607	4.1211	398.057	325.455	33.0765	40.4551	0.107476	3.037	0.105406	0.0660616	58.7936	29.852	29.2683	4.08463	55.0223	2.34228	4.25697	1.74235	-82.2936	117.474	8.56902	102.543	0	0	1	0	53179.9	MPF-764-20230624-14_06_12	9883.18	174.691	594.57	0.706189	-0.748689	MPF-774-20230624-15_09_42	9912.07	199.464	327.351	0.390673	0.5	252.876	4.1211	49.3958	0.0192577	0.816309	140.898	-	0	140.898	0.569581	0.685896	0.589014	0.837728	0.63642	0.484507	0.515493	774	290	319.62	205	9912.07	318.74	0.88	300	24.1	327.351	1.37405	-8.53396	1.18448	0.649603	-0.00796207	290	317.25	615	9900.33	318.73	-1.48														299.971	252.876	0.842999	0.195997	2	0.5	0: Broadleaf	2	1467859870	398.057	400.002	23.0468	22.3176	396.875	22.6907	500	101.532	0.0999556	29.9858	29.2683	999.9	0	0	10004.3	0	0.245884	-1.94563	407.447	409.133	0.729212	400.002	22.3176	2.33998	2.26594	19.9543	19.4363	299.971	0.900007	0.099993	0	199.491	0.101906	634.676	3052.44	38.5817	41.8004	40.1872	41.6326	42.0505	269.884	29.9838	0	242.5	0	199.464	0.327692	-3.19923	634.765	15	1467856540	02:55:40	1467856538	1467856540	6	0.054	0.023	1.182	0.356	400	22	0.21	0.07	396.873	0.196941	0.0180434	-1	-1.94521	-0.0405406	0.0169324	1	325.656	-5.80786	0.607017	-1	199.301	2.99305	1.31937	-1	0.729376	-0.00668738	0.000984794	1	22.3176	-0.00109412	0.00047697	-1	2	2	2024-02-02	2.9555	2.70442	0.094913	0.0981984	0.10771	0.110031	28357.3	32415.8	27104.1	30925.2	35675.2	39338	38875.5	43236.4	2.0172	2.1324	0.122916	0	27.3037	999.9	62.416	30.403	26.8018	58.143	33.8421	1	-0.00946646	-1.92118	20.2084	5.23556	12.0519	4.96165	3.285	999.9	9999	9999	9999	1.86528	1.86194	1.87132	1.86568	1.86705	1.868	1.86218	1.86449	5	0	0	0	11111111	oooooooo	off	off	off	off	0	100	100	1.182	0.3561	1.1818	0	0	0	0.35604	0	0	0	-1	-1	-1	-1	55.7	55.6	1.02051	2.5647	2.00073	2.41943	1.55396	2.30591	34.0092	24.035	18	510.644	603.188	30.4191	27.2574	30.0001	27.083	27.0827	20.4823	24.455	98.5159	30.4234	400	22.3628	100.821	103.658
CIMS-SmNOX	4.13.11	4.13.11_2	200	10	0.00176224	1.76224	3.43638	398.336	334.382	33.983	40.4826	0.103782	3.0367	0.101851	0.0638272	39.1979	29.768	29.1138	4.04834	55.0873	2.34525	4.25733	1.7031	-77.7148	142.986	10.4231	114.893	0	0	1	0	53170.4	MPF-764-20230624-14_06_12	9883.18	174.691	594.57	0.706189	-0.748689	MPF-775-20230624-15_13_46	9910.74	207.496	402.744	0.484794	0.5	168.594	3.43638	40.8668	0.0248233	0.476297	153.246	-	0	153.246	0.619496	0.782562	0.43466	0.856152	0.45686	0.577959	0.422041	775	290	393.55	155	9910.74	392.69	0.86	300	24	402.744	1.58509	-9.96204	1.36329	0.656009	-0.0080381	290	389.66	705	9888.91	392.67	-3.01														199.994	168.594	0.842998	0.195995	2	0.5	0: Broadleaf	2	1467860114	398.336	399.991	23.0765	22.3879	397.154	22.7204	500.008	101.529	0.1	29.9872	29.1138	999.9	0	0	10002.7	0	0.245884	-1.65537	407.745	409.151	0.688617	399.991	22.3879	2.34294	2.27302	19.9747	19.4865	199.994	0.900021	0.0999792	0	207.065	0.101906	432.363	2034.75	37.8081	41.1793	39.4215	41.0817	41.3749	179.906	19.9838	0	242.5	0	207.496	2.84731	1.44615	432.598	15	1467856540	02:55:40	1467856538	1467856540	6	0.054	0.023	1.182	0.356	400	22	0.21	0.07	397.154	-0.0484286	0.00772413	-1	-1.65942	0.0813335	0.0147047	1	334.378	2.97405	0.571786	-1	207.238	4.40206	1.46779	-1	0.689101	-0.00865457	0.00109747	1	22.3879	-0.00327857	0.000385516	-1	2	2	2024-02-02	2.95556	2.70422	0.0949612	0.0982002	0.107796	0.11027	28355.6	32415.8	27103.9	30925.3	35671.3	39327.6	38875	43236.4	2.01702	2.13265	0.107158	0	27.3672	999.9	62.392	30.393	26.7789	57.923	33.754	1	-0.00893293	-1.95039	20.2088	5.23526	12.0519	4.96155	3.285	999.9	9999	9999	9999	1.86526	1.86196	1.87131	1.86567	1.86704	1.868	1.86218	1.86449	5	0	0	0	11111111	oooooooo	off	off	off	off	0	100	100	1.181	0.356	1.1818	0	0	0	0.35604	0	0	0	-1	-1	-1	-1	59.7	59.7	1.02051	2.57202	2.00073	2.41943	1.55396	2.29614	33.9865	24.035	18	510.595	603.461	30.5608	27.2666	30.0001	27.0899	27.0896	20.4844	24.1723	98.5159	30.5684	400	22.3461	100.82	103.658
CIMS-SmNOX	4.13.11	4.13.11_2	150	11	0.00169012	1.69012	2.81478	398.595	342.347	34.792	40.5083	0.099402	3.03582	0.0976287	0.0611746	29.3955	29.7348	29.1067	4.04667	55.0113	2.34263	4.25845	1.70405	-74.5344	144.861	10.5627	110.285	0	0	1	0	53142.5	MPF-764-20230624-14_06_12	9883.18	174.691	594.57	0.706189	-0.748689	MPF-776-20230624-15_17_51	9918.74	208.604	442.839	0.528938	0.5	126.432	2.81478	33.4374	0.0281848	0.342633	158.714	-	0	158.714	0.6416	0.824406	0.348122	0.873528	0.361369	0.627237	0.372763	776	290	434.62	75	9918.74	433.2	1.42	300	24	442.839	1.34224	-9.55992	1.15312	0.71054	-0.00807661	290	431.2	665	9888.06	433.17	-1.97														149.979	126.432	0.842999	0.195998	2	0.5	0: Broadleaf	2	1467860358	398.595	399.99	23.0511	22.3906	397.413	22.695	500.002	101.528	0.100021	29.9918	29.1067	999.9	0	0	9997.58	0	21.822	-1.39538	408	409.152	0.660475	399.99	22.3906	2.34032	2.27326	19.9566	19.4882	149.979	0.899963	0.100037	0	208.533	0.101906	320.152	1525.61	37.2382	40.7106	38.9725	40.6831	40.9061	134.883	14.9919	0	242.5	0	208.604	-2.11654	-3.30577	320.251	15	1467856540	02:55:40	1467856538	1467856540	6	0.054	0.023	1.182	0.356	400	22	0.21	0.07	397.412	0.0922941	0.00890137	-1	-1.39234	0.0135979	0.0185948	1	342.481	0.905371	0.592125	-1	208.509	0.8	1.19275	-1	0.661672	-0.021854	0.00225861	1	22.3906	0.000882353	0.00029554	-1	2	2	2024-02-02	2.95562	2.70437	0.0950021	0.0981914	0.107707	0.110295	28352.7	32414.5	27102.5	30923.9	35673.4	39324.6	38873.4	43234.4	2.0166	2.1325	0.1029	0	27.4294	999.9	62.392	30.393	26.779	58.513	33.7981	1	-0.00717988	-1.98251	20.2091	5.23676	12.0519	4.9614	3.285	999.9	9999	9999	9999	1.86523	1.86191	1.87133	1.86566	1.86704	1.86803	1.86218	1.86448	5	0	0	0	11111111	oooooooo	off	off	off	off	0	100	100	1.182	0.3561	1.1818	0	0	0	0.35604	0	0	0	-1	-1	-1	-1	63.8	63.8	1.02051	2.5708	2.00073	2.41943	1.55396	2.29248	33.9865	24.0262	18	510.45	603.495	30.6977	27.2874	30.0001	27.1037	27.1033	20.4861	23.8921	98.5159	30.6987	400	22.459	100.815	103.653
CIMS-SmNOX	4.13.11	4.13.11_2	100	12	0.00154846	1.54846	1.87165	399.006	355.422	36.1197	40.5489	0.0914421	3.03636	0.0899394	0.0563451	19.6	29.7103	29.0997	4.04503	55.2085	2.35044	4.25739	1.69459	-68.2871	145.329	10.5944	107.237	0	0	1	0	53159.7	MPF-764-20230624-14_06_12	9883.18	174.691	594.57	0.706189	-0.748689	MPF-777-20230624-15_21_55	9913.25	206.419	474.867	0.565312	0.5	84.3037	1.87165	23.8289	0.0310821	0.252076	162.645	-	0	162.645	0.657493	0.859798	0.277138	0.894302	0.285089	0.677467	0.322533	777	290	469.46	85	9913.25	466.78	2.68	300	24	474.867	1.72541	-8.01727	1.48054	0.511542	-0.00811473	290	464.36	645	9885.7	466.76	-2.4														100.005	84.3037	0.842995	0.195991	2	0.5	0: Broadleaf	2	1467860602	399.006	400.002	23.1286	22.5235	397.825	22.7726	499.992	101.525	0.0999558	29.9875	29.0997	999.9	0	0	10001.1	0	21.6992	-0.995653	408.454	409.219	0.605081	400.002	22.5235	2.34813	2.2867	20.0104	19.583	100.005	0.900043	0.0999567	0	206.219	0.101906	203.406	1016.94	36.7224	40.3238	38.4763	40.312	40.4488	89.9163	9.985	0	242.5	0	206.419	1.93423	-4.64	203.364	15	1467856540	02:55:40	1467856538	1467856540	6	0.054	0.023	1.182	0.356	400	22	0.21	0.07	397.827	-0.0917647	0.0105171	-1	-0.995765	-0.0618939	0.0171811	1	355.328	-7.1243	0.839791	-1	206.418	-1.37089	1.4303	-1	0.605212	-0.00490561	0.000645172	1	22.5235	0.00758823	0.000677772	-1	2	2	2024-02-02	2.95547	2.7047	0.0950697	0.0981686	0.107963	0.110727	28349.1	32413.5	27101.2	30922.3	35661.4	39303.8	38871.6	43232.1	2.01638	2.1323	0.09799	0	27.5046	999.9	62.392	30.393	26.7783	57.8431	33.7941	1	-0.00467226	-2.00005	20.2095	5.23511	12.0519	4.9613	3.285	999.9	9999	9999	9999	1.86524	1.86193	1.87129	1.86565	1.86703	1.86801	1.86218	1.86449	5	0	0	0	11111111	oooooooo	off	off	off	off	0	100	100	1.182	0.356	1.1818	0	0	0	0.35604	0	0	0	-1	-1	-1	-1	67.9	67.8	1.02051	2.56836	2.00073	2.41943	1.55396	2.30469	33.9865	24.035	18	510.53	603.616	30.7598	27.3176	30.0002	27.1291	27.1285	20.492	23.8921	98.5159	30.762	400	22.4729	100.811	103.648
CIMS-SmNOX	4.13.11	4.13.11_2	50	13	0.00143697	1.43697	0.720589	399.494	374.621	38.069	40.5966	0.0831995	3.03945	0.0819547	0.051332	9.80053	29.6872	29.2367	4.07718	55.2258	2.35176	4.25845	1.72542	-63.3704	123.741	9.01772	79.1884	0	0	1	0	53254.2	MPF-764-20230624-14_06_12	9883.18	174.691	594.57	0.706189	-0.748689	MPF-778-20230624-15_26_00	9906.11	203.352	512.528	0.603237	0.5	42.1517	0.720589	12.7137	0.0348569	0.160074	166.844	-	0	166.844	0.674468	0.89439	0.19181	0.915164	0.195395	0.73382	0.26618	778	290	506.3	105	9906.11	500.51	5.79	300	24	512.528	1.5943	-11.9056	1.36638	0.730563	-0.00815185	290	496.86	615	9883.9	500.48	-3.62														50.0019	42.1517	0.843002	0.196003	2	0.5	0: Broadleaf	2	1467860847	399.494	400.012	23.1426	22.5812	398.312	22.7866	499.993	101.52	0.0998739	29.9918	29.2367	999.9	0	0	10020.3	0	21.6378	-0.517792	408.958	409.253	0.561468	400.012	22.5812	2.34945	2.29245	20.0195	19.6234	50.0019	0.899734	0.100266	0	203.617	0.101906	87.145	507.903	36.3162	40.0124	38.0831	40.0372	40.0998	44.896	5.00267	0	243.7	0	203.352	-0.470385	-1.11577	87.1088	15	1467856540	02:55:40	1467856538	1467856540	6	0.054	0.023	1.182	0.356	400	22	0.21	0.07	398.312	0.160929	0.0128115	-1	-0.509619	-0.0655498	0.0322722	1	374.734	-0.246287	1.64461	-1	203.304	0.602903	0.992684	-1	0.562502	-0.0213972	0.00227534	1	22.5812	0.0179786	0.0013321	-1	2	2	2024-02-02	2.95538	2.70463	0.095155	0.0981686	0.108001	0.11092	28343.6	32411.1	27098.6	30920.1	35657	39292.7	38868.4	43229.1	2.01575	2.13315	0.104196	0	27.5437	999.9	62.416	30.393	26.7918	58.3631	33.738	1	-0.00175305	-2.02287	20.2097	5.23556	12.0519	4.9615	3.285	999.9	9999	9999	9999	1.86529	1.86196	1.87133	1.86565	1.86704	1.86802	1.86218	1.86452	5	0	0	0	11111111	oooooooo	off	off	off	off	0	100	100	1.182	0.3561	1.1818	0	0	0	0.35604	0	0	0	-1	-1	-1	-1	71.9	71.9	1.02051	2.55981	2.00073	2.42188	1.55396	2.28516	34.0092	24.0262	18	510.439	604.641	30.8778	27.3523	30	27.1634	27.1606	20.5046	23.6064	98.8898	30.8794	400	22.5648	100.802	103.641
CIMS-SmNOX	4.13.11	4.13.11_2	0	14	0.00126593	1.26593	-1.05273	400.206	411.961	41.8617	40.6672	0.0741666	3.03461	0.0731741	0.0458219	0.00493282	29.6747	29.1238	4.05067	55.1359	2.34805	4.25865	1.70262	-55.8274	142.152	10.3702	96.6994	0	0	1	0	53104.8	MPF-779-20230624-15_30_04	9904.66	184.8	592.779	0.688249	-1.05273	-	-	0	0	#DIV/0!	0.5	0.0218082	-1.05273	#DIV/0!	-2.04e-13	#DIV/0!	#DIV/0!	-	0	#DIV/0!	#DIV/0!	#DIV/0!	#DIV/0!	0	1.45296	#DIV/0!	#DIV/0!	779	290	592.18	95	9904.66	588.02	4.16	300	24	592.779	1.68653	-4.71551	1.44383	0.27586	-0.00819082	290	584.53	625	9880.6	588.01	-3.48														0.0509531	0.0218082	0.428006	0.0968109	2	0.5	0: Broadleaf	2	1467861091	400.206	399.987	23.1071	22.6125	399.024	22.7511	500.002	101.516	0.0999994	29.9927	29.1238	999.9	0	0	9991.44	0	21.6378	0.218489	409.672	409.241	0.494668	399.987	22.6125	2.34573	2.29552	19.994	19.645	0.0509531	0	0	0	185.449	0.0509531	-35.9425	-6.03062	35.9099	39.7343	37.7928	39.7848	39.7771	0	0	0	242.3	0	184.8	2.31308	0.419231	-35.5948	15	1467856540	02:55:40	1467856538	1467856540	6	0.054	0.023	1.182	0.356	400	22	0.21	0.07	399.023	0.0332647	0.00815451	-1	0.210831	0.236865	0.0280703	1	411.547	17.7496	1.43482	-1	185.002	0.541176	1.43891	-1	0.498844	-0.0823934	0.00810761	1	22.6127	-0.0054	0.000829533	-1	2	2	2024-02-02	2.95542	2.70441	0.0952625	0.0981498	0.107839	0.111003	28338.3	32409.4	27096.9	30918	35661.5	39286.5	38866.1	43226.3	2.01533	2.14477	0.0935867	0	27.5899	999.9	62.801	30.403	26.9749	58.4431	33.3894	1	0.00146087	-2.07803	20.2092	5.23541	12.0519	4.9601	3.285	999.9	9999	9999	9999	1.86526	1.86195	1.87133	1.86567	1.86705	1.868	1.86218	1.8645	5	0	0	0	11111111	oooooooo	off	off	off	off	0	100	100	1.182	0.3561	1.1818	0	0	0	0.35604	0	0	0	-1	-1	-1	-1	76	76	1.02661	2.5708	2.00073	2.44507	1.55396	2.323	34.0318	24.035	18	510.513	614.297	31.0448	27.3941	30.0002	27.2026	27.1997	20.6141	24.7538	99.6412	31.046	400	22.6054	100.796	103.634
CIMS-SmNOX	4.13.11	4.13.11_2	2200	15	0.00155636	1.55636	3.89986	398.182	297.71	30.2494	40.4582	0.0715196	3.03589	0.0705966	0.0442048	420.374	32.0028	30.9935	4.5097	55.046	2.34526	4.26054	2.16445	-68.6354	-162.548	-11.9638	177.227	0	0	1	0	53142.6	MPF-779-20230624-15_30_04	9904.66	184.8	592.779	0.688249	-1.05273	MPF-780-20230624-15_34_08	9897.53	241.401	253.608	0.0481352	0.5	1849.18	3.89986	44.5053	0.00267826	1.33738	130.423	-	0	130.423	0.485732	0.0990982	0.73357	0.177412	0.831343	0.0535402	0.94646	780	290	249.27	255	9897.53	249.43	-0.16	300	24.2	253.608	1.69551	-4.13737	1.5049	0.212563	-0.00640438	290	249.39	685	9886.81	249.42	-0.03														2199.99	1849.18	0.84054	0.19108	2	0.5	0: Broadleaf	2	1467861335	398.182	399.99	23.0816	22.4734	397.001	22.7256	500.004	101.507	0.0999962	30.0004	30.9935	999.9	0	0	10000	0	21.5763	-1.808	407.59	409.186	0.608184	399.99	22.4734	2.34295	2.28121	19.9748	19.5443	2199.99	0.981998	0.0180026	0	241.577	0.101906	5659.93	22909.2	40.1991	40.5661	39.8591	40.5154	42.4802	2160.28	39.6006	0	242.3	0	241.401	-4.94615	-54.5508	5658.43	15	1467856540	02:55:40	1467856538	1467856540	6	0.054	0.023	1.182	0.356	400	22	0.21	0.07	397.003	-0.136147	0.0137748	-1	-1.79842	-0.128355	0.0229124	1	298.076	-3.95243	1.10571	-1	241.65	-5.03866	1.48266	-1	0.609167	-0.0198895	0.00195652	1	22.4734	0.00675882	0.000873928	-1	2	2	2024-02-02	2.95543	2.70444	0.0948785	0.098134	0.107752	0.110509	28346.8	32406.9	27093.7	30915.3	35660.8	39304.4	38861.6	43222.4	2.01485	2.15237	0.238918	0	27.0647	999.9	63.136	30.403	27.1191	58.403	33.149	1	0.00352134	-0.689796	20.1991	5.23481	12.0519	4.96095	3.28503	999.9	9999	9999	9999	1.8653	1.86194	1.87131	1.86567	1.86703	1.86803	1.86218	1.86448	5	0	0	0	11111111	oooooooo	off	off	off	off	0	100	100	1.181	0.356	1.1818	0	0	0	0.35604	0	0	0	-1	-1	-1	-1	80.1	80	1.03027	2.56836	2.00073	2.45972	1.55396	2.31934	34.0771	24.0087	18	510.576	620.837	27.9309	27.447	30.0002	27.2441	27.2394	20.6922	25.706	100	27.9598	400	22.4997	100.784	103.624
CIMS-SmNOX	4.13.11	4.13.11_3	2200	1	0.00104703	1.04703	3.39782	398.464	269.804	27.1948	40.163	0.0469496	3.02343	0.0465483	0.0291284	420.382	32.1391	31.068	4.52889	54.8966	2.33893	4.26061	2.18997	-46.1739	-173.974	-12.8624	187.372	0	0	1	0	52742.8	MPF-779-20230624-15_30_04	9904.66	184.8	592.779	0.688249	-1.05273	MPF-779-20230625-09_32_26	9861.25	218.206	224.29	0.0271249	0.5	1849.21	3.39782	25.0799	0.00240673	1.64291	122.207	-	0	122.207	0.455137	0.0595973	0.783067	0.154059	0.903205	0.0333777	0.966622	779	290	224.29	115	9861.25	223.6	0.69	300	24.3	223.99	2.21122	-0.383686	1.95176	0.00137829	-0.00637202	290	225.04	645	9832.88	223.6	1.44														2200.03	1849.21	0.84054	0.19108	2	0.5	0: Broadleaf	2	1467837752	398.464	399.99	23.2049	22.7959	397.618	22.842	500.105	100.695	0.0999794	30.0006	31.068	999.9	0	0	10005.1	0	21.3996	-1.52567	407.93	409.321	0.409001	399.99	22.7959	2.3366	2.29542	19.931	19.6443	2200.03	0.981997	0.0180032	0	218.363	0.101906	5274.23	22909.6	47.0039	46.7616	47.062	46.125	48.75	2160.32	39.61	0	1466796190	0	218.206	5.50906	-68.707	5272.84	15	1467836471	21:21:11	1467836471	1467836467	1	-0.335	0.007	0.847	0.363	397	22	0.33	0.09	397.618	-0.123706	0.0130624	-1	-1.52578	-0.0464734	0.023824	1	269.796	-15.0534	2.58548	-1	218.437	-0.864859	1.39564	-1	0.409132	-0.00639902	0.000867931	1	22.7959	-0.0109765	0.00109087	-1	2	2	2024-02-02	2.95545	2.70443	0.0942512	0.0973738	0.107293	0.11073	28367.3	32479.3	27094.3	30958	35666.8	39333	38848	43264.5	2.01557	2.0781	0.272427	0	26.6255	999.9	72.543	28.53	28.1942	57.7536	35.1843	1	0.00342734	-0.300321	20.1899	5.23376	12.0519	4.9601	3.285	9999	9999	9999	999.9	1.86529	1.86194	1.87134	1.86569	1.86707	1.86805	1.8622	1.86453	5	0	0	0	11111111	oooooooo	off	off	off	off	0	100	100	0.847	0.3628	0.846909	0	0	0	0.362864	0	0	0	-1	-1	-1	-1	21.5	21.6	0.998535	2.53906	2.00073	2.29858	1.55396	2.34375	32.6426	24.0175	18	510.948	563.288	26.83	27.3825	30.0001	27.2349	27.2388	20.0462	28.2817	89.9462	26.8292	400	22.8251	100.764	103.743
CIMS-SmNOX	4.13.11	4.13.11_3	2000	2	0.000823955	0.823955	3.07685	398.634	255.52	25.7543	40.179	0.0376334	3.02139	0.0373749	0.0233824	382.4	31.9737	30.8977	4.48514	54.901	2.33833	4.25918	2.14681	-36.3364	-147.078	-10.8717	188.113	0	0	1	0	52681.6	MPF-779-20230624-15_30_04	9904.66	184.8	592.779	0.688249	-1.05273	MPF-780-20230625-09_36_30	9846.04	208.062	215.113	0.0327777	0.5	1681.2	3.07685	27.553	0.00245633	1.75566	119.431	-	0	119.431	0.444798	0.0736913	0.797861	0.2326	0.925698	0.0423001	0.9577	780	290	214.11	285	9846.04	213.47	0.64	300	24.2	215.113	2.08761	-1.61343	1.8377	0.0267914	-0.00653725	290	213.98	625	9838.14	213.47	0.51														2000	1681.2	0.8406	0.1912	2	0.5	0: Broadleaf	2	1467837996	398.634	399.995	23.1996	22.8777	397.786	22.8367	500.114	100.692	0.0999675	29.9948	30.8977	999.9	0	0	9993.04	0	21.3919	-1.36185	408.101	409.36	0.321845	399.995	22.8777	2.33601	2.3036	19.9269	19.7016	2000	0.980007	0.0199937	0	208.267	0.101906	4569.26	20815.1	46.6754	46.7461	46.6365	45.9919	48.4489	1959.91	39.9869	0	242.3	0	208.062	-2.79308	-46.2477	4568.36	15	1467836471	21:21:11	1467836471	1467836467	1	-0.335	0.007	0.847	0.363	397	22	0.33	0.09	397.786	0.0884118	0.014	-1	-1.36366	0.00633925	0.0207331	1	255.325	0.571147	3.38223	-1	208.075	-0.144385	1.43436	-1	0.32473	-0.0329452	0.00678638	1	22.8777	0.0581029	0.00584965	-1	2	2	2024-02-02	2.95526	2.70445	0.0942889	0.0973782	0.107314	0.111038	28367	32478.1	27095.1	30957	35667.2	39319.1	38849.3	43264	2.01565	2.07702	0.26172	0	26.6198	999.9	72.024	28.651	28.1891	58.2537	35.1442	1	0.00253049	-0.503949	20.1909	5.23466	12.0519	4.9608	3.285	9999	9999	9999	999.9	1.86529	1.86196	1.87132	1.86568	1.86707	1.86803	1.86219	1.86453	5	0	0	0	11111111	oooooooo	off	off	off	off	0	100	100	0.847	0.3629	0.846909	0	0	0	0.362864	0	0	0	-1	-1	-1	-1	25.6	25.6	0.998535	2.54028	2.00073	2.29736	1.55396	2.32056	32.7535	24.0262	18	510.934	562.393	27.1655	27.3667	30	27.228	27.2296	20.0514	27.7175	89.2027	27.1664	400	22.9127	100.767	103.741
CIMS-SmNOX	4.13.11	4.13.11_3	1650	3	0.000709769	0.709769	2.70924	398.8	257.43	25.9461	40.1946	0.0334739	3.02254	0.0332693	0.0208116	315.875	31.6285	30.6228	4.41525	54.8489	2.33704	4.26088	2.07821	-31.3008	-101.199	-7.46767	175.907	0	0	1	0	52715.2	MPF-779-20230624-15_30_04	9904.66	184.8	592.779	0.688249	-1.05273	MPF-781-20230625-09_40_34	9864.71	200.083	209.677	0.0457564	0.5	1387.18	2.70924	31.7363	0.00271194	1.82711	117.736	-	0	117.736	0.438486	0.104351	0.806459	0.385659	0.939024	0.0614042	0.938596	781	290	208.9	165	9864.71	207.86	1.04	300	24.2	209.677	1.50346	-1.79173	1.31713	0.0619915	-0.00682564	290	207.99	815	9835.69	207.85	0.14														1650	1387.18	0.84072	0.191439	2	0.5	0: Broadleaf	2	1467838240	398.8	399.996	23.1875	22.9103	397.953	22.8246	500.123	100.689	0.100025	30.0018	30.6228	999.9	0	0	10000.2	0	21.4417	-1.19674	408.266	409.375	0.277248	399.996	22.9103	2.33473	2.30681	19.918	19.724	1650	0.976008	0.0239923	0	200.22	0.101906	3630.63	17153.4	45.7888	46.4449	46.0779	45.7539	47.8278	1610.31	39.585	0	242.3	0	200.083	0.916154	-24.9362	3630.23	15	1467836471	21:21:11	1467836471	1467836467	1	-0.335	0.007	0.847	0.363	397	22	0.33	0.09	397.952	0.0574286	0.0158653	-1	-1.20522	0.128459	0.0255551	1	258.56	-42.6683	4.20307	-1	200.547	-3.69633	1.48848	-1	0.280598	-0.0688633	0.00741284	1	22.9094	0.113764	0.00856519	-1	2	2	2024-02-02	2.95529	2.70426	0.0943197	0.097387	0.107265	0.111182	28369.3	32478.8	27098.1	30957.8	35673.4	39314.7	38853.9	43266.1	2.0162	2.07617	0.239823	0	26.7196	999.9	71.572	28.762	28.1951	58.1236	35.6931	1	0.000172764	-0.422397	20.1952	5.23496	12.0519	4.96145	3.285	9999	9999	9999	999.9	1.86526	1.86197	1.87134	1.86569	1.86707	1.86809	1.86219	1.8645	5	0	0	0	11111111	oooooooo	off	off	off	off	0	100	100	0.847	0.3629	0.846909	0	0	0	0.362864	0	0	0	-1	-1	-1	-1	29.6	29.7	0.998535	2.54639	2.00073	2.29614	1.55396	2.24976	32.8424	24.0175	18	511.018	561.478	27.6213	27.3338	30.0001	27.198	27.202	20.052	27.4368	88.079	27.5908	400	22.9911	100.779	103.745
CIMS-SmNOX	4.13.11	4.13.11_3	1300	4	0.000651156	0.651156	2.58611	398.866	255.672	25.7682	40.2002	0.0314321	3.02257	0.0312517	0.0195484	249.416	31.2528	30.4026	4.35998	54.7099	2.3297	4.25829	2.03028	-28.716	-67.05	-4.94206	148.708	0	0	1	0	52718	MPF-779-20230624-15_30_04	9904.66	184.8	592.779	0.688249	-1.05273	MPF-782-20230625-09_44_38	9879	195.079	210.971	0.0753289	0.5	1093.2	2.58611	41.175	0.0033286	1.80976	118.144	-	0	118.144	0.440002	0.171201	0.804423	0.607227	0.93585	0.103683	0.896317	782	290	206.06	125	9879	206.2	-0.14	300	24.2	210.971	1.29797	-4.71291	1.13189	0.382402	-0.00711535	290	206.26	665	9851.21	206.19	0.07														1300	1093.2	0.84093	0.191859	2	0.5	0: Broadleaf	2	1467838484	398.866	400.004	23.1153	22.8609	398.019	22.7524	500.119	100.686	0.100011	29.9912	30.4026	999.9	0	0	10000.7	0	21.5148	-1.13809	408.304	409.363	0.254387	400.004	22.8609	2.32739	2.30178	19.8672	19.6888	1300	0.969008	0.0309916	0	195.097	0.101906	2781.06	13488.5	44.6637	45.9488	45.3396	45.3238	47.0271	1259.61	40.2863	0	242.3	0	195.079	-3.51308	-8.23846	2780.8	15	1467836471	21:21:11	1467836471	1467836467	1	-0.335	0.007	0.847	0.363	397	22	0.33	0.09	398.018	0.213214	0.0175689	-1	-1.13067	-0.0362681	0.0285737	1	255.335	27.0659	2.91439	-1	195.079	-3.27273	1.15461	-1	0.255	-0.0110335	0.00157581	1	22.8607	0.00413571	0.000606264	-1	2	2	2024-02-02	2.95531	2.70432	0.0943279	0.0973764	0.106997	0.110995	28369.7	32478.3	27098.7	30957	35685.4	39322.6	38855.3	43265.7	2.01572	2.07515	0.210423	0	26.8962	999.9	71.145	28.842	28.1622	58.1736	34.8798	1	-0.00038872	-0.912451	20.1966	5.23526	12.0519	4.96165	3.285	9999	9999	9999	999.9	1.86531	1.86197	1.87134	1.86569	1.86707	1.86808	1.86219	1.86456	5	0	0	0	11111111	oooooooo	off	off	off	off	0	100	100	0.847	0.3629	0.846909	0	0	0	0.362864	0	0	0	-1	-1	-1	-1	33.7	33.8	0.998535	2.55249	2.00073	2.29614	1.55396	2.29248	32.9092	24.0262	18	510.662	560.623	28.1561	27.3407	30.0001	27.1911	27.1928	20.0586	27.3868	87.3369	28.1609	400	22.9517	100.782	103.743
CIMS-SmNOX	4.13.11	4.13.11_3	1000	5	0.000569771	0.569771	2.51693	398.893	245.889	24.7819	40.2024	0.0283671	3.0238	0.02822	0.0176507	192.392	30.945	30.2116	4.3125	55.0712	2.34483	4.25781	1.96767	-25.1269	-36.2503	-2.66827	128.347	0	0	1	0	52755.8	MPF-779-20230624-15_30_04	9904.66	184.8	592.779	0.688249	-1.05273	MPF-783-20230625-09_48_43	9889.77	191.997	208.532	0.079292	0.5	841.165	2.51693	33.3488	0.00424371	1.84262	117.375	-	0	117.375	0.437139	0.181389	0.808253	0.696714	0.941829	0.110889	0.889111	783	290	206.99	105	9889.77	206.31	0.68	300	24.1	208.532	1.63719	-2.20272	1.42207	0.0789252	-0.00736473	290	207.19	895	9851.15	206.3	0.89														999.958	841.165	0.8412	0.1924	2	0.5	0: Broadleaf	2	1467838729	398.893	399.99	23.2657	23.0431	398.046	22.9028	500.112	100.685	0.099953	29.9892	30.2116	999.9	0	0	10008.2	0	21.5763	-1.09758	408.394	409.425	0.222542	399.99	23.0431	2.3425	2.32009	19.9717	19.8166	999.958	0.959994	0.0400055	0	192.031	0.101906	2092.76	10349.4	43.4021	45.2694	44.3709	44.7185	46.0584	959.857	40	0	243.5	0	191.997	-2.86731	-2.58077	2092.64	15	1467836471	21:21:11	1467836471	1467836467	1	-0.335	0.007	0.847	0.363	397	22	0.33	0.09	398.046	-0.00820588	0.0155331	-1	-1.09797	0.00657158	0.0262789	1	245.852	1.57664	3.98567	-1	191.664	4.43331	1.38309	-1	0.222125	0.0122177	0.00126362	1	23.0431	-0.00550588	0.000661438	-1	2	2	2024-02-02	2.95534	2.70447	0.0943325	0.097378	0.107509	0.11159	28370.2	32477.3	27099.4	30956.1	35666.2	39296.3	38856.8	43265.4	2.01605	2.07398	0.200339	0	26.967	999.9	70.736	28.933	28.1433	58.3336	35.0441	1	-0.000182927	-1.19614	20.1977	5.23706	12.0519	4.9617	3.285	9999	9999	9999	999.9	1.86532	1.86196	1.87132	1.86568	1.86707	1.86809	1.86218	1.8645	5	0	0	0	11111111	oooooooo	off	off	off	off	0	100	100	0.847	0.3629	0.846909	0	0	0	0.362864	0	0	0	-1	-1	-1	-1	37.8	37.8	0.998535	2.54761	2.00073	2.29614	1.55396	2.35962	32.976	24.035	18	510.884	559.775	28.7242	27.3477	30	27.1934	27.195	20.0637	26.5249	86.5912	28.7267	400	23.0652	100.785	103.742
CIMS-SmNOX	4.13.11	4.13.11_3	750	6	0.000589696	0.589696	2.45596	398.924	259.145	26.1162	40.2029	0.0304789	3.02381	0.0303092	0.0189584	144.885	30.6659	29.8745	4.22985	54.8003	2.33294	4.25718	1.8969	-26.0056	18.2694	1.34249	138.491	0	0	1	0	52756.6	MPF-779-20230624-15_30_04	9904.66	184.8	592.779	0.688249	-1.05273	MPF-784-20230625-09_52_47	9890.86	188.342	214.896	0.123564	0.5	631.195	2.45596	38.9966	0.0055588	1.75845	119.364	-	0	119.364	0.444548	0.277955	0.798207	0.882284	0.926231	0.176157	0.823843	784	290	210.89	145	9890.86	210.7	0.19	300	24.1	214.896	1.39275	-4.15416	1.20583	0.297691	-0.0075733	290	210.49	825	9860.58	210.68	-0.19														750.004	631.195	0.84159	0.193179	2	0.5	0: Broadleaf	2	1467838973	398.924	400	23.1492	22.9189	398.077	22.7864	500.107	100.678	0.099921	29.9866	29.8745	999.9	0	0	10009	0	21.5763	-1.07614	408.378	409.383	0.230358	400	22.9189	2.33063	2.30744	19.8897	19.7284	750.004	0.947003	0.052997	0	188.212	0.101906	1540.43	7734.24	42.1326	44.4646	43.2028	43.9959	45.0193	710.161	39.7413	0	242.5	0	188.342	1.64423	-0.389231	1540	15	1467836471	21:21:11	1467836471	1467836467	1	-0.335	0.007	0.847	0.363	397	22	0.33	0.09	398.079	0.0336429	0.00863224	-1	-1.07562	0.0126475	0.0230364	1	258.576	11.1356	2.98242	-1	188.083	1.09908	1.3325	-1	0.230356	-0.00109995	0.000451063	1	22.9189	-0.0015	0.000287209	-1	2	2	2024-02-02	2.95518	2.7047	0.0943276	0.0973628	0.107108	0.111157	28369.5	32476.4	27098.6	30954.7	35681.7	39314.1	38856.1	43264.1	2.0155	2.073	0.170942	0	27.0815	999.9	70.333	29.014	28.119	58.2637	35.6971	1	0.000304878	-1.42907	20.1983	5.23601	12.0519	4.9616	3.285	9999	9999	9999	999.9	1.86534	1.86199	1.87134	1.86569	1.86707	1.86808	1.86218	1.86453	5	0	0	0	11111111	oooooooo	off	off	off	off	0	100	100	0.846	0.3629	0.846909	0	0	0	0.362864	0	0	0	-1	-1	-1	-1	41.8	41.9	0.998535	2.54883	2.00073	2.29614	1.55396	2.27661	33.0429	24.035	18	510.562	559.077	29.2092	27.3523	30.0001	27.1957	27.1974	20.0631	26.9864	85.8481	29.2099	400	22.9462	100.783	103.738
CIMS-SmNOX	4.13.11	4.13.11_3	500	7	0.000570272	0.570272	2.45217	398.934	259.343	26.1352	40.2024	0.0304031	3.02114	0.0302342	0.0189115	97.3946	30.3918	29.6528	4.17622	54.9172	2.33685	4.25522	1.83937	-25.149	53.0669	3.89852	129.211	0	0	1	0	52676.2	MPF-779-20230624-15_30_04	9904.66	184.8	592.779	0.688249	-1.05273	MPF-785-20230625-09_56_51	9890.45	185.336	226.165	0.180527	0.5	421.179	2.45217	38.0172	0.00832162	1.62101	122.762	-	0	122.762	0.457202	0.394853	0.780002	0.987037	0.89861	0.261541	0.738459	785	290	222.8	215	9890.45	221.98	0.82	300	24.1	226.165	1.39904	-4.13986	1.20735	0.295724	-0.00778293	290	222.3	695	9873.91	221.97	0.33														499.976	421.179	0.842399	0.194798	2	0.5	0: Broadleaf	2	1467839217	398.934	400.005	23.1888	22.9661	398.087	22.826	500.113	100.675	0.0999933	29.9786	29.6528	999.9	0	0	9993.2	0	21.5148	-1.07148	408.404	409.408	0.222757	400.005	22.9661	2.33453	2.3121	19.9167	19.761	499.976	0.920007	0.0799929	0	185.493	0.101906	1007.89	5116.93	40.7927	43.6014	42.1715	43.2342	43.9371	459.888	39.985	0	242.5	0	185.336	3.20769	2.05615	1007.72	15	1467836471	21:21:11	1467836471	1467836467	1	-0.335	0.007	0.847	0.363	397	22	0.33	0.09	398.087	-0.0188571	0.00933	-1	-1.06971	-0.0848984	0.0221948	1	258.765	-11.2822	2.69742	-1	185.517	0.460886	1.47274	-1	0.222341	0.00873195	0.000994798	1	22.966	-0.00177857	0.00054829	-1	2	2	2024-02-02	2.95544	2.70429	0.0943303	0.0973653	0.107244	0.111318	28369.8	32475.2	27098.9	30953.7	35676.9	39306.2	38856.9	43263.2	2.01615	2.0723	0.151619	0	27.1822	999.9	70.004	29.094	28.1153	58.4937	35.4567	1	-0.000261687	-1.64561	20.1988	5.23541	12.0519	4.961	3.285	9999	9999	9999	999.9	1.86529	1.86201	1.87134	1.86569	1.86707	1.86806	1.8622	1.86452	5	0	0	0	11111111	oooooooo	off	off	off	off	0	100	100	0.847	0.3628	0.846909	0	0	0	0.362864	0	0	0	-1	-1	-1	-1	45.9	46	0.998535	2.54639	2.00073	2.29492	1.55396	2.28027	33.0652	24.035	18	510.946	558.511	29.6876	27.35	30.0001	27.1934	27.1928	20.0655	26.6776	85.1054	29.6925	400	22.9716	100.785	103.735
CIMS-SmNOX	4.13.11	4.13.11_3	400	8	0.000578131	0.578131	2.48561	398.908	261.327	26.3347	40.1992	0.031279	3.02318	0.0311003	0.0194536	78.3987	30.2913	29.5805	4.15887	55.1001	2.34603	4.25776	1.81284	-25.4956	66.5767	4.8862	124.366	0	0	1	0	52736.8	MPF-779-20230624-15_30_04	9904.66	184.8	592.779	0.688249	-1.05273	MPF-786-20230625-10_00_55	9902.03	186.617	241.046	0.225801	0.5	337.197	2.48561	38.0697	0.0104934	1.4592	127.018	-	0	127.018	0.473054	0.477326	0.75518	0.967681	0.862135	0.324885	0.675115	786	290	236.76	155	9902.03	236.13	0.63	300	24.1	241.046	1.51908	-4.86615	1.30952	0.33028	-0.00786847	290	234.98	685	9879.99	236.12	-1.14														399.997	337.197	0.842999	0.195998	2	0.5	0: Broadleaf	2	1467839461	398.908	399.994	23.2803	23.0545	398.061	22.9174	500.111	100.673	0.0999581	29.989	29.5805	999.9	0	0	10005.7	0	21.5148	-1.08633	408.416	409.434	0.225815	399.994	23.0545	2.3437	2.32097	19.98	19.8227	399.997	0.900007	0.0999931	0	187.058	0.101906	805.295	4070.62	39.7692	42.812	41.1951	42.5194	43.0699	359.908	39.9875	0	242.5	0	186.617	3.64692	4.53115	805.755	15	1467836471	21:21:11	1467836471	1467836467	1	-0.335	0.007	0.847	0.363	397	22	0.33	0.09	398.061	-0.0588529	0.00891781	-1	-1.0895	-0.0144429	0.0230657	1	261.108	-19.8373	3.01753	-1	186.563	2.85286	1.33866	-1	0.22591	0.00238236	0.000735282	1	23.0545	-0.00376765	0.000434049	-1	2	2	2024-02-02	2.95548	2.7046	0.0943278	0.0973617	0.107543	0.111613	28369.3	32473.4	27098.5	30951.9	35664.6	39291.6	38856.7	43261.3	2.01592	2.0717	0.140209	0	27.3037	999.9	69.717	29.134	28.0673	58.3937	34.9559	1	0.000802846	-1.6684	20.1999	5.23601	12.0519	4.96175	3.285	9999	9999	9999	999.9	1.86529	1.86198	1.87132	1.86569	1.86707	1.86805	1.86219	1.86451	5	0	0	0	11111111	oooooooo	off	off	off	off	0	100	100	0.847	0.3629	0.846909	0	0	0	0.362864	0	0	0	-1	-1	-1	-1	50	50	0.999756	2.55371	2.00073	2.29492	1.55396	2.30225	33.1099	24.035	18	510.866	558.138	29.9156	27.3662	30.0001	27.2003	27.1997	20.0703	26.3851	84.7344	29.9196	400	23.0598	100.784	103.73
CIMS-SmNOX	4.13.11	4.13.11_3	300	9	0.000601818	0.601818	2.47372	398.903	268.017	27.0083	40.1979	0.0328618	3.02225	0.0326646	0.020433	58.7984	30.1705	29.5087	4.1417	55.081	2.34483	4.25706	1.79687	-26.5402	77.7843	5.70841	115.751	0	0	1	0	52708.6	MPF-779-20230624-15_30_04	9904.66	184.8	592.779	0.688249	-1.05273	MPF-787-20230625-10_04_59	9898.59	191.85	272.852	0.29687	0.5	252.897	2.47372	37.5387	0.0139442	1.17253	135.331	-	0	135.331	0.504013	0.589013	0.699374	0.919927	0.784175	0.41549	0.58451	787	290	265.31	135	9898.59	264.31	1	300	24.1	272.852	1.46192	-8.45769	1.25749	0.617679	-0.00794493	290	262.66	625	9878.1	264.29	-1.63														299.996	252.897	0.842998	0.195997	2	0.5	0: Broadleaf	2	1467839705	398.903	399.988	23.2689	23.0338	398.056	22.906	500.121	100.671	0.1	29.9861	29.5087	999.9	0	0	10000.2	0	21.5148	-1.08526	408.406	409.419	0.235059	399.988	23.0338	2.3425	2.31884	19.9717	19.8079	299.996	0.900018	0.0999817	0	191.551	0.101906	614.024	3052.7	38.9021	42.1289	40.4489	41.9177	42.3278	269.91	29.9838	0	242.5	0	191.85	1.91962	3.10731	614.158	15	1467836471	21:21:11	1467836471	1467836467	1	-0.335	0.007	0.847	0.363	397	22	0.33	0.09	398.056	-0.105429	0.0101771	-1	-1.09113	0.0945304	0.0245652	1	268.578	-4.05195	2.04745	-1	191.53	3.65134	1.18785	-1	0.235032	0.000981351	0.000505814	1	23.0338	0.00805714	0.000757775	-1	2	2	2024-02-02	2.9553	2.7044	0.0943197	0.0973706	0.107499	0.11154	28369	32471.5	27097.9	30950.5	35666.4	39293.6	38856.6	43259.9	2.01535	2.07078	0.131093	0	27.3687	999.9	69.43	29.205	28.0664	58.2037	34.9599	1	0.00198171	-1.78512	20.1997	5.23601	12.0519	4.96135	3.285	9999	9999	9999	999.9	1.86532	1.86197	1.87134	1.86569	1.86707	1.86808	1.8622	1.86452	5	0	0	0	11111111	oooooooo	off	off	off	off	0	100	100	0.847	0.3629	0.846909	0	0	0	0.362864	0	0	0	-1	-1	-1	-1	54	54.1	0.999756	2.54883	2.00073	2.29492	1.55396	2.29004	33.1545	24.035	18	510.598	557.566	30.1714	27.3802	30.0001	27.2107	27.2106	20.0691	26.3851	84.3642	30.1773	400	23.0603	100.783	103.726
CIMS-SmNOX	4.13.11	4.13.11_3	200	10	0.000604531	0.604531	2.38333	398.955	274.292	27.6409	40.2033	0.0333755	3.02234	0.033172	0.0207507	39.2025	30.0543	29.427	4.12222	55.0885	2.34468	4.2562	1.77754	-26.6598	90.5338	6.64105	109.718	0	0	1	0	52712.2	MPF-779-20230624-15_30_04	9904.66	184.8	592.779	0.688249	-1.05273	MPF-788-20230625-10_09_04	9892.05	200.716	332.893	0.397056	0.5	168.615	2.38333	33.4749	0.0203781	0.780688	148.627	-	0	148.627	0.55353	0.717316	0.585128	0.892525	0.637007	0.53116	0.46884	788	290	320.66	135	9892.05	319.38	1.28	300	24	332.893	1.62991	-13.3719	1.39882	0.76546	-0.00802098	290	314.71	665	9869.58	319.34	-4.63														200.019	168.615	0.842997	0.195994	2	0.5	0: Broadleaf	2	1467839949	398.955	400.004	23.2673	23.0311	398.108	22.9044	500.116	100.672	0.099961	29.9826	29.427	999.9	0	0	10000.8	0	21.5148	-1.04956	408.458	409.434	0.236147	400.004	23.0311	2.34236	2.31858	19.9707	19.8061	200.019	0.90005	0.09995	0	200.731	0.101906	423.726	2035.02	38.1677	41.5778	39.8317	41.4449	41.7184	179.935	19.9825	0	242.5	0	200.716	-1.84846	3.94731	423.359	15	1467836471	21:21:11	1467836471	1467836467	1	-0.335	0.007	0.847	0.363	397	22	0.33	0.09	398.106	0.243857	0.0229632	-1	-1.04466	-0.0413783	0.0219755	1	274.381	10.1786	2.93165	-1	200.825	-2.23919	1.26421	-1	0.236077	0.00351888	0.00104377	1	23.0312	-0.00216429	0.000444922	-1	2	2	2024-02-02	2.95522	2.70448	0.0943248	0.0973611	0.107491	0.111521	28367.7	32468.9	27097	30947.7	35665.8	39291.2	38855.7	43256.4	2.01513	2.07005	0.123829	0	27.4072	999.9	69.216	29.265	28.0763	57.8637	35.5329	1	0.00449695	-1.85547	20.2001	5.23496	12.0519	4.96055	3.285	9999	9999	9999	999.9	1.86533	1.862	1.87134	1.86569	1.86707	1.86805	1.86219	1.86451	5	0	0	0	11111111	oooooooo	off	off	off	off	0	100	100	0.847	0.3628	0.846909	0	0	0	0.362864	0	0	0	-1	-1	-1	-1	58.1	58.2	0.999756	2.55737	2.00073	2.29492	1.55396	2.19971	33.1992	24.0262	18	510.708	557.317	30.3784	27.415	30.0001	27.2395	27.2388	20.069	26.3909	83.9933	30.3888	400	23.0273	100.78	103.717
CIMS-SmNOX	4.13.11	4.13.11_3	150	11	0.000620743	0.620743	2.16429	399.036	287.385	28.9603	40.2115	0.0342516	3.02182	0.0340374	0.0212925	29.3955	30.0015	29.3993	4.11564	54.8781	2.3367	4.25798	1.77894	-27.3748	96.216	7.05837	105.295	0	0	1	0	52694.9	MPF-779-20230624-15_30_04	9904.66	184.8	592.779	0.688249	-1.05273	MPF-789-20230625-10_13_08	9890.75	204.54	374.346	0.453606	0.5	126.431	2.16429	28.6749	0.0254449	0.583506	156.357	-	0	156.357	0.58232	0.778965	0.500509	0.895853	0.535402	0.595465	0.404535	789	290	360.89	125	9890.75	359.82	1.07	300	24	374.346	1.2664	-14.365	1.08569	0.862113	-0.00805991	290	354.98	685	9866.35	359.79	-4.81														149.977	126.431	0.843	0.195999	2	0.5	0: Broadleaf	2	1467840193	399.036	400.001	23.1881	22.9456	398.189	22.8252	500.12	100.672	0.0999626	29.9899	29.3993	999.9	0	0	9997.61	0	21.5148	-0.96459	408.509	409.394	0.242468	400.001	22.9456	2.33438	2.30997	19.9156	19.7461	149.977	0.899936	0.100064	0	204.67	0.101906	317.3	1525.58	37.5543	41.0778	39.2068	40.9843	41.156	134.878	14.9962	0	242.5	0	204.54	3.63423	-2.08038	317.161	15	1467836471	21:21:11	1467836471	1467836467	1	-0.335	0.007	0.847	0.363	397	22	0.33	0.09	398.188	0.0975	0.0149927	-1	-0.968547	0.0757174	0.015397	1	287.266	0.0383805	1.6617	-1	204.489	0.177235	1.39262	-1	0.241753	0.00404899	0.00281605	1	22.9457	-0.0107786	0.00105253	-1	2	2	2024-02-02	2.95527	2.7044	0.0943347	0.0973542	0.107203	0.111226	28365.7	32466.8	27095.5	30945.6	35675.7	39301.9	38853.8	43254.1	2.01475	2.06905	0.118744	0	27.4706	999.9	68.978	29.316	28.0643	58.3719	35.645	1	0.0059375	-1.88555	20.2002	5.23556	12.0519	4.96135	3.285	9999	9999	9999	999.9	1.8653	1.86198	1.87133	1.86569	1.86707	1.86807	1.8622	1.8645	5	0	0	0	11111111	oooooooo	off	off	off	off	0	100	100	0.847	0.3629	0.846909	0	0	0	0.362864	0	0	0	-1	-1	-1	-1	62.2	62.2	0.999756	2.56348	2.00073	2.2937	1.55396	2.28516	33.2216	24.035	18	510.649	556.77	30.5353	27.436	30.0003	27.2598	27.2578	20.0683	26.6434	83.2528	30.5357	400	22.9732	100.775	103.711
CIMS-SmNOX	4.13.11	4.13.11_3	100	12	0.000546218	0.546218	1.78806	399.202	294.822	29.7057	40.2228	0.0304593	3.01923	0.0302896	0.0189462	19.6029	29.9635	29.3746	4.10978	55.2175	2.35105	4.2578	1.75873	-24.0882	100.033	7.34375	102.892	0	0	1	0	52615.8	MPF-779-20230624-15_30_04	9904.66	184.8	592.779	0.688249	-1.05273	MPF-790-20230625-10_17_12	9887.36	202.378	401.318	0.495718	0.5	84.3145	1.78806	20.8981	0.0336927	0.477079	160.873	-	0	160.873	0.599139	0.827384	0.443292	0.918815	0.46929	0.6577	0.3423	790	290	394.04	125	9887.36	393.37	0.67	300	24	401.318	1.78117	-7.85449	1.52527	0.486409	-0.00809842	290	390.69	705	9862.43	393.35	-2.66														100.018	84.3145	0.842997	0.195994	2	0.5	0: Broadleaf	2	1467840437	399.202	400.004	23.3336	23.1203	398.355	22.9708	500.121	100.658	0.100035	29.9892	29.3746	999.9	0	0	9983.35	0	21.5148	-0.802301	408.739	409.472	0.213336	400.004	23.1203	2.34872	2.32725	20.0145	19.8662	100.018	0.899983	0.100017	0	202.459	0.101906	201.972	1017.06	37.062	40.687	39	40.687	40.812	89.9225	9.9925	0	242.5	0	202.378	7.13423	6.42115	201.9	15	1467836471	21:21:11	1467836471	1467836467	1	-0.335	0.007	0.847	0.363	397	22	0.33	0.09	398.355	-0.0650294	0.0116925	-1	-0.809549	0.0580274	0.0295863	1	295.232	-8.3347	3.50261	-1	202.554	0.394041	1.717	-1	0.213535	-0.0069272	0.000942803	1	23.1203	0.00452647	0.000541374	-1	2	2	2024-02-02	2.95538	2.7044	0.0943391	0.0973337	0.107678	0.111799	28364.3	32465.6	27094.3	30943.9	35655.5	39275.1	38852.6	43252	2.01467	2.06795	0.113375	0	27.5203	999.9	68.807	29.366	28.0796	58.0319	35.1562	1	0.00753557	-1.9467	20.1997	5.23571	12.0519	4.96085	3.285	9999	9999	9999	999.9	1.86535	1.862	1.87134	1.86569	1.86707	1.86809	1.86221	1.86451	5	0	0	0	11111111	oooooooo	off	off	off	off	0	100	100	0.847	0.3629	0.846909	0	0	0	0.362864	0	0	0	-1	-1	-1	-1	66.2	66.3	0.999756	2.55371	2.00073	2.2937	1.55396	2.31689	33.2663	24.035	18	510.827	556.21	30.6839	27.4662	30.0002	27.2857	27.2826	20.0685	25.7068	83.2528	30.6871	400	23.1136	100.771	103.706
CIMS-SmNOX	4.13.11	4.13.11_3	50	13	0.000556143	0.556143	1.15393	399.454	329.171	33.1645	40.2456	0.0310325	3.02327	0.0308566	0.0193011	9.8057	29.8906	29.3223	4.0974	54.9922	2.33952	4.25427	1.75788	-24.5259	106.332	7.79317	99.4049	0	0	1	0	52741.4	MPF-779-20230624-15_30_04	9904.66	184.8	592.779	0.688249	-1.05273	MPF-791-20230625-10_21_16	9884.75	196.888	428.719	0.540754	0.5	42.1765	1.15393	11.4036	0.0523196	0.382674	165.103	-	0	165.103	0.614893	0.879429	0.383607	0.950443	0.402127	0.737458	0.262542	791	290	424.56	115	9884.75	422.35	2.21	300	24	428.719	1.52444	-6.29618	1.30386	0.454384	-0.00813557	290	420.37	615	9863.87	422.34	-1.97														50.0317	42.1765	0.842995	0.19599	2	0.5	0: Broadleaf	2	1467840681	399.454	400.004	23.2206	23.0034	398.607	22.8578	500.11	100.652	0.0999653	29.9747	29.3223	999.9	0	0	10008.4	0	21.3723	-0.55035	408.95	409.422	0.217246	400.004	23.0034	2.33719	2.31533	19.9351	19.7834	50.0317	0.899975	0.100025	0	197.118	0.101906	85.4	508.242	36.6444	40.312	38.3826	40.3356	40.371	44.9344	4.99437	0	242.5	0	196.888	-3.27692	2.04885	85.3758	15	1467836471	21:21:11	1467836471	1467836467	1	-0.335	0.007	0.847	0.363	397	22	0.33	0.09	398.607	-0.0801429	0.00781338	-1	-0.554244	-0.0301435	0.0206129	1	329.451	-28.569	3.37341	-1	196.892	-0.117036	1.10081	-1	0.221338	-0.065638	0.00701676	1	23.0034	-0.00102857	0.000594194	-1	2	2	2024-02-02	2.95525	2.70445	0.094372	0.0973151	0.107269	0.111385	28361.7	32462.6	27093.1	30940.5	35670.8	39289.2	38851.2	43247.7	2.0142	2.0664	0.108343	0	27.5623	999.9	68.618	29.406	28.0682	57.8119	35.6891	1	0.0112957	-2.09969	20.1985	5.23511	12.0519	4.9614	3.285	9999	9999	9999	999.9	1.86533	1.86201	1.87134	1.86569	1.86707	1.86806	1.86222	1.86452	5	0	0	0	11111111	oooooooo	off	off	off	off	0	100	100	0.847	0.3629	0.846909	0	0	0	0.362864	0	0	0	-1	-1	-1	-1	70.3	70.4	0.998535	2.55249	2.00073	2.2937	1.55396	2.29004	33.2887	24.035	18	510.87	555.475	31.0307	27.5129	30.0003	27.325	27.3229	20.065	26.8495	82.8803	31.0353	400	22.9491	100.767	103.695
CIMS-SmNOX	4.13.11	4.13.11_3	0	14	0.000434257	0.434257	-0.213566	400.022	402.616	40.5607	40.2993	0.0243214	3.02196	0.0242131	0.0151429	0.00493282	29.8834	29.3174	4.09624	55.116	2.34722	4.25869	1.74902	-19.1507	110.037	8.06875	98.9601	0	0	1	0	52698.1	MPF-792-20230625-10_25_20	9872.74	176.836	471.456	0.624915	-0.213566	-	-	0	0	#DIV/0!	0.5	0.0218082	-0.213566	#DIV/0!	-6.5e-12	#DIV/0!	#DIV/0!	-	0	#DIV/0!	#DIV/0!	#DIV/0!	#DIV/0!	0	1.60022	#DIV/0!	#DIV/0!	792	290	468.63	195	9872.74	466.96	1.67	300	24	471.456	2.04699	-4.44284	1.74886	0.187317	-0.00817434	290	464.78	615	9861.21	466.95	-2.17														0.0509531	0.0218082	0.428006	0.0968109	2	0.5	0: Broadleaf	2	1467840925	400.022	400.006	23.2992	23.1295	399.175	22.9363	500.127	100.643	0.100013	29.9928	29.3174	999.9	0	0	10001.3	0	21.5148	0.0159893	409.564	409.477	0.1696	400.006	23.1295	2.34489	2.32782	19.9881	19.8702	0.0509531	0	0	0	176.789	0.0509531	-33.7969	-5.8025	36.1949	40	37.9803	39.9921	39.9921	0	0	0	242.7	0	176.836	0.700855	-3.31624	-34.0808	15	1467836471	21:21:11	1467836471	1467836467	1	-0.335	0.007	0.847	0.363	397	22	0.33	0.09	399.176	-0.309857	0.0253663	-1	0.0235639	-0.175724	0.0318186	1	403.15	-21.4792	4.87385	-1	176.413	3.36883	2.03396	-1	0.17002	-0.00700294	0.000776579	1	23.1296	-0.00587143	0.000590141	-1	2	2	2024-02-02	2.95515	2.70451	0.0944572	0.0972968	0.107527	0.111793	28355.8	32459.4	27090.1	30937.1	35657	39267.4	38847.6	43243.4	2.01347	2.0655	0.105415	0	27.6023	999.9	68.453	29.447	28.0703	57.8019	34.8598	1	0.0143216	-1.97909	20.2008	5.23601	12.0519	4.9611	3.285	9999	9999	9999	999.9	1.86535	1.86201	1.87134	1.86569	1.86708	1.86808	1.8622	1.8645	5	0	0	0	11111111	oooooooo	off	off	off	off	0	100	100	0.847	0.3628	0.846909	0	0	0	0.362864	0	0	0	-1	-1	-1	-1	74.4	74.4	0.999756	2.56348	2.00073	2.29248	1.55396	2.23633	33.3335	24.035	18	510.799	555.245	30.894	27.5585	30.0002	27.3691	27.3658	20.0647	26.1614	82.5074	30.8973	400	23.0872	100.757	103.684
CIMS-SmNOX	4.13.11	4.13.11_3	2200	15	0.00057889	0.57889	2.48203	398.926	231.185	23.2895	40.1877	0.0255165	3.02197	0.0253974	0.015884	420.367	32.261	31.2007	4.56326	55.0488	2.34581	4.26133	2.21745	-25.5291	-195.029	-14.4357	185.373	0	0	1	0	52696.5	MPF-792-20230625-10_25_20	9872.74	176.836	471.456	0.624915	-0.213566	MPF-793-20230625-10_29_24	9904.21	226.131	232.573	0.0276989	0.5	1849.15	2.48203	25.6097	0.00145775	1.02713	127.656	-	0	127.656	0.451117	0.0614006	0.694829	0.115578	0.810817	0.0346618	0.965338	793	290	230.56	45	9904.21	229.96	0.6	300	24.2	232.573	1.73165	-2.5869	1.53415	0.0921852	-0.00639268	290	230.24	745	9866.3	229.95	0.29														2199.95	1849.15	0.84054	0.19108	2	0.5	0: Broadleaf	2	1467841169	398.926	400.011	23.2859	23.0598	398.079	22.923	500.114	100.64	0.0999866	30.0036	31.2007	999.9	0	0	10001.7	0	21.3073	-1.08512	408.437	409.453	0.226098	400.011	23.0598	2.34348	2.32073	19.9784	19.821	2199.95	0.982004	0.0179968	0	226.24	0.101906	5311.07	22908.8	40.5115	40.8396	40.1756	40.7499	42.7419	2160.26	39.59	0	242.8	0	226.131	0.783761	-70.6868	5309.72	15	1467836471	21:21:11	1467836471	1467836467	1	-0.335	0.007	0.847	0.363	397	22	0.33	0.09	398.081	0.00407143	0.0102046	-1	-1.07889	-0.0547745	0.0205524	1	231.874	-19.0228	2.88006	-1	225.999	-0.779221	1.1174	-1	0.229084	-0.0501411	0.00526022	1	23.0598	-0.0072	0.00064	-1	2	2	2024-02-02	2.95514	2.70443	0.0942406	0.0972793	0.107456	0.111543	28359.8	32456.2	27087.6	30933.6	35657.1	39274.2	38844.5	43238.9	2.0128	2.06428	0.251446	0	27.1104	999.9	68.356	29.477	28.0802	57.882	35.5849	1	0.0170859	-0.556435	20.1896	5.23526	12.0519	4.9616	3.285	9999	9999	9999	999.9	1.86535	1.86201	1.87134	1.86569	1.86707	1.8681	1.8622	1.86453	5	0	0	0	11111111	oooooooo	off	off	off	off	0	100	100	0.847	0.3629	0.846909	0	0	0	0.362864	0	0	0	-1	-1	-1	-1	78.4	78.5	0.998535	2.55981	2.00073	2.29248	1.55396	2.2998	33.4232	24.0175	18	510.759	554.786	27.8664	27.6111	30.0001	27.4133	27.4098	20.0627	26.6623	82.5074	27.8668	400	23.0479	100.749	103.673
CIMS-SmNOX	4.13.11	4.13.11_4	2200	1	0.0024421	2.4421	5.51791	397.388	309.344	31.1614	40.0304	0.118111	3.02224	0.115605	0.0724737	420.377	31.7892	30.5661	4.40097	55.0186	2.34426	4.26085	2.05671	-107.697	-91.9777	-6.786	213.917	0	0	1	0	52704.9	MPF-792-20230625-10_25_20	9872.74	176.836	471.456	0.624915	-0.213566	MPF-794-20230625-10_55_39	9882.37	235.612	250.268	0.0585614	0.5	1849.19	5.51791	54.1456	0.00309945	0.883804	132.81	-	0	132.81	0.469331	0.124776	0.653153	0.199587	0.750757	0.0703338	0.929666	794	290	247	85	9882.37	245.78	1.22	300	24.2	250.268	2.39445	-4.43155	2.11704	0.135317	-0.00638258	290	245.75	765	9843.8	245.77	-0.02														2200	1849.19	0.84054	0.19108	2	0.5	0: Broadleaf	2	1467842744	397.388	399.983	23.2718	22.318	396.3	22.909	500.115	100.634	0.0999863	30.0016	30.5661	999.9	0	0	10003.9	0	21.58	-2.59478	406.856	409.113	0.953877	399.983	22.318	2.34193	2.24594	19.9678	19.2938	2200	0.981994	0.0180056	0	235.641	0.101906	5625.38	22909.3	46.406	46.0659	46.1286	45.3944	48.1053	2160.29	39.61	0	1573.7	0	235.612	-1.77419	-26.8079	5624.81	15	1467841638	22:47:18	1467841635	1467841638	2	0.241	0	1.088	0.363	400	23	0.26	0.11	396.3	0.133412	0.0151157	-1	-2.59604	0.0850286	0.0236806	1	309.229	20.1538	1.87397	-1	235.678	-2.66012	1.03928	-1	0.964152	-0.0836744	0.0245866	1	22.318	0.141556	0.014315	-1	2	2	2024-02-02	2.95527	2.70439	0.0939684	0.097327	0.10757	0.109068	28382.6	32464.5	27100.2	30942.1	35669.4	39395.7	38863.1	43253.9	2.01673	2.06247	0.244826	0	26.5741	999.9	66.518	29.85	27.9195	58.4521	35.3606	1	-0.00347561	-0.543682	20.1897	5.23511	12.0519	4.9617	3.285	9999	9999	9999	999.9	1.86535	1.86202	1.87134	1.86569	1.86707	1.86807	1.86222	1.86454	5	0	0	0	11111111	oooooooo	off	off	off	off	0	100	100	1.088	0.3629	1.08773	0	0	0	0.36282	0	0	0	-1	-1	-1	-1	18.6	18.6	0.997314	2.56958	2.00073	2.29126	1.55396	2.22534	33.7381	24.0087	18	511.463	551.535	27.1327	27.3239	30.0001	27.2118	27.2181	20.0263	27.869	72.0781	27.132	400	22.3109	100.796	103.706
CIMS-SmNOX	4.13.11	4.13.11_4	2000	2	0.00258526	2.58526	5.51618	397.376	315.564	31.7862	40.027	0.128446	3.02051	0.125487	0.0786895	382.401	31.535	30.3715	4.35222	55.0657	2.34603	4.26042	2.00619	-114.01	-60.5211	-4.46339	203.406	0	0	1	0	52652.1	MPF-792-20230625-10_25_20	9872.74	176.836	471.456	0.624915	-0.213566	MPF-795-20230625-10_59_43	9871.1	230.467	242.599	0.0500089	0.5	1681.21	5.51618	42.0376	0.00340811	0.943353	130.618	-	0	130.618	0.461588	0.108341	0.671454	0.184482	0.776786	0.0614027	0.938597	795	290	242.58	185	9871.1	241.67	0.91	300	24.2	242.599	1.97079	-0.916434	1.7376	0.0098368	-0.00654732	290	242.52	765	9846.66	241.67	0.85														2000.01	1681.21	0.8406	0.1912	2	0.5	0: Broadleaf	2	1467842988	397.376	399.993	23.2907	22.2809	396.289	22.9279	500.112	100.628	0.0999934	29.9999	30.3715	999.9	0	0	9993.99	0	21.6378	-2.61671	406.852	409.109	1.00978	399.993	22.2809	2.3437	2.24209	19.9799	19.2663	2000.01	0.980005	0.0199947	0	230.766	0.101906	4999.55	20815.2	46.2537	46.1988	46.1833	45.5427	48.0741	1959.92	39.99	0	242.5	0	230.467	5.72615	-13.6178	4999.75	15	1467841638	22:47:18	1467841635	1467841638	2	0.241	0	1.088	0.363	400	23	0.26	0.11	396.29	-0.195429	0.0192453	-1	-2.61934	-0.00493792	0.0239522	1	315.568	-6.24479	0.910527	-1	230.324	2.72284	1.2919	-1	1.01077	-0.020026	0.0037405	1	22.2809	-0.0115071	0.00110614	-1	2	2	2024-02-02	2.9554	2.70424	0.0939768	0.0973327	0.107534	0.108926	28385.9	32467.5	27103.5	30944.9	35675.1	39405.7	38867.8	43258.1	2.01737	2.06317	0.231266	0	26.6022	999.9	66.109	29.88	27.7975	57.9921	35.7372	1	-0.00912348	-0.675041	20.1907	5.23466	12.0519	4.96145	3.285	9999	9999	9999	999.9	1.86535	1.86202	1.87134	1.86569	1.86708	1.86808	1.86222	1.86456	5	0	0	0	11111111	oooooooo	off	off	off	off	0	100	100	1.088	0.3628	1.08773	0	0	0	0.36282	0	0	0	-1	-1	-1	-1	22.7	22.6	0.997314	2.56348	2.00073	2.29126	1.55396	2.21924	33.7381	24.0175	18	511.226	551.286	27.4302	27.2574	29.9999	27.1375	27.1422	20.0285	27.5989	70.2176	27.43	400	22.3316	100.808	103.716
CIMS-SmNOX	4.13.11	4.13.11_4	1650	3	0.00253453	2.53453	5.60777	397.364	315.449	31.774	40.0251	0.129773	3.02013	0.126753	0.0794859	315.877	31.1634	30.0868	4.28175	54.7908	2.33377	4.25943	1.94797	-111.773	-14.8198	-1.09152	188.193	0	0	1	0	52641.3	MPF-792-20230625-10_25_20	9872.74	176.836	471.456	0.624915	-0.213566	MPF-796-20230625-11_03_47	9881.91	226.056	244.606	0.0758346	0.5	1387.19	5.60777	52.5986	0.00419648	0.927414	131.198	-	0	131.198	0.463635	0.163565	0.666701	0.273716	0.769977	0.0949295	0.90507	796	290	242.28	145	9881.91	241.86	0.42	300	24.2	244.606	1.73311	-2.71245	1.52058	0.102046	-0.00683568	290	242.63	785	9851.48	241.85	0.78														1650.01	1387.19	0.84072	0.19144	2	0.5	0: Broadleaf	2	1467843232	397.364	400.009	23.1694	22.1793	396.276	22.8066	500.122	100.626	0.100009	29.9958	30.0868	999.9	0	0	9991.87	0	21.5148	-2.64529	406.789	409.082	0.990097	400.009	22.1793	2.33146	2.23183	19.8954	19.1926	1650.01	0.976	0.0240005	0	226.332	0.101906	4049.67	17153.5	45.4958	46.1053	45.7733	45.4449	47.6014	1610.3	39.595	0	242.7	0	226.056	-0.719615	-7.40231	4049.57	15	1467841638	22:47:18	1467841635	1467841638	2	0.241	0	1.088	0.363	400	23	0.26	0.11	396.278	-0.103286	0.0115193	-1	-2.63897	-0.0625075	0.0228227	1	315.544	1.41553	0.704534	-1	226.063	2.12727	1.15906	-1	0.989463	0.00978935	0.0011314	1	22.1794	-0.0051	0.000439394	-1	2	2	2024-02-02	2.95528	2.70442	0.0939778	0.0973406	0.107165	0.108583	28388.9	32468.6	27106.2	30946.1	35693.4	39422.3	38871.5	43259.9	2.0176	2.0635	0.209104	0	26.7609	999.9	65.725	29.93	27.7152	57.6521	35.7612	1	-0.0123196	-0.7754	20.1942	5.23466	12.0519	4.9616	3.285	9999	9999	9999	999.9	1.86538	1.86202	1.87134	1.86569	1.86708	1.8681	1.86221	1.86459	5	0	0	0	11111111	oooooooo	off	off	off	off	0	100	100	1.087	0.3629	1.08773	0	0	0	0.36282	0	0	0	-1	-1	-1	-1	26.7	26.7	0.997314	2.56836	2.00073	2.29126	1.55396	2.28394	33.7381	24.0175	18	510.948	551.039	27.7483	27.2228	30	27.0894	27.0942	20.0247	27.6334	68.3566	27.7468	400	22.2095	100.818	103.72
CIMS-SmNOX	4.13.11	4.13.11_4	1300	4	0.0023941	2.3941	5.73742	397.326	313.381	31.5651	40.0204	0.128099	3.02255	0.125158	0.0784822	249.419	30.8048	29.783	4.20764	55.063	2.34358	4.25618	1.86406	-105.58	32.5089	2.38871	178.736	0	0	1	0	52717.6	MPF-792-20230625-10_25_20	9872.74	176.836	471.456	0.624915	-0.213566	MPF-797-20230625-11_07_51	9888.79	222.731	247.502	0.100084	0.5	1093.22	5.73742	54.7065	0.00544356	0.904855	132.027	-	0	132.027	0.466564	0.214512	0.659795	0.350535	0.760145	0.127155	0.872845	797	290	245.5	155	9888.79	244.71	0.79	300	24.2	247.502	1.81993	-2.75939	1.58935	0.0971913	-0.00712546	290	245.72	635	9867.3	244.71	1.01														1300.01	1093.22	0.84093	0.191859	2	0.5	0: Broadleaf	2	1467843476	397.326	400.001	23.2673	22.3322	396.238	22.9045	500.124	100.624	0.0999942	29.9825	29.783	999.9	0	0	10006.7	0	21.6378	-2.67489	406.791	409.138	0.935127	400.001	22.3322	2.34125	2.24715	19.9631	19.3025	1300.01	0.969008	0.0309925	0	222.812	0.101906	3137.48	13488.6	44.4371	45.6457	45.104	45.0746	46.8372	1259.62	40.284	0	242.7	0	222.731	-4.34077	4.16231	3137.46	15	1467841638	22:47:18	1467841635	1467841638	2	0.241	0	1.088	0.363	400	23	0.26	0.11	396.238	0.0572143	0.0122413	-1	-2.66903	-0.0410517	0.0234617	1	313.491	-3.9038	0.684587	-1	222.96	-2.43476	1.18751	-1	0.935265	0.000389065	0.000906585	1	22.3322	-0.00520714	0.000819648	-1	2	2	2024-02-02	2.95549	2.70437	0.0939844	0.0973428	0.107478	0.109112	28389.5	32468.6	27106.9	30946.1	35681.6	39399.7	38872.4	43260.4	2.01782	2.0637	0.18023	0	26.8376	999.9	65.364	29.95	27.5956	57.5439	35.7973	1	-0.012688	-1.09697	20.1954	5.23541	12.0519	4.9614	3.285	9999	9999	9999	999.9	1.86532	1.86198	1.87133	1.86569	1.86707	1.8681	1.8622	1.86456	5	0	0	0	11111111	oooooooo	off	off	off	off	0	100	100	1.088	0.3628	1.08773	0	0	0	0.36282	0	0	0	-1	-1	-1	-1	30.8	30.8	0.997314	2.55737	2.00073	2.29126	1.55396	2.34131	33.7381	24.0262	18	510.893	550.946	28.3348	27.2113	30.0001	27.067	27.0702	20.0268	26.5353	67.242	28.342	400	22.3707	100.821	103.721
CIMS-SmNOX	4.13.11	4.13.11_4	1000	5	0.00235329	2.35329	5.69125	397.349	314.689	31.6947	40.02	0.128943	3.01952	0.12596	0.0789871	192.402	30.498	29.5541	4.15253	54.7506	2.33141	4.25823	1.82113	-103.78	71.1162	5.22506	164.963	0	0	1	0	52623.5	MPF-792-20230625-10_25_20	9872.74	176.836	471.456	0.624915	-0.213566	MPF-798-20230625-11_11_55	9882.91	219.506	254.184	0.136427	0.5	841.21	5.69125	57.3817	0.00701943	0.854786	133.904	-	0	133.904	0.473199	0.288307	0.643671	0.448333	0.737467	0.175874	0.824126	798	290	250	285	9882.91	250.36	-0.36	300	24.1	254.184	1.93393	-3.77557	1.68216	0.152483	-0.00737494	290	250.55	885	9864.93	250.36	0.19														1000.01	841.21	0.8412	0.1924	2	0.5	0: Broadleaf	2	1467843720	397.349	399.998	23.148	22.2287	396.261	22.7852	500.124	100.618	0.100019	29.9909	29.5541	999.9	0	0	9989.1	0	21.6378	-2.65002	406.764	409.092	0.919295	399.998	22.2287	2.32909	2.23659	19.879	19.2269	1000.01	0.960002	0.0399982	0	219.69	0.101906	2366.69	10349.9	43.2067	45.0116	44.1951	44.5505	45.9021	959.916	39.9931	0	242.7	0	219.506	5.31538	5.67923	2366.86	15	1467841638	22:47:18	1467841635	1467841638	2	0.241	0	1.088	0.363	400	23	0.26	0.11	396.261	0.0276429	0.0140232	-1	-2.64953	0.0133629	0.0184237	1	314.655	5.24603	0.585742	-1	219.161	4.30275	1.31047	-1	0.918559	0.0137903	0.00158204	1	22.2287	0.00158571	0.000403099	-1	2	2	2024-02-02	2.95543	2.70453	0.0939758	0.0973454	0.107084	0.108754	28389.8	32467.6	27107	30945.2	35697.9	39414.4	38872.8	43259.3	2.01782	2.063	0.156239	0	26.9974	999.9	64.986	29.991	27.5051	58.194	35.8694	1	-0.0125686	-1.2452	20.1971	5.23526	12.0519	4.96145	3.285	9999	9999	9999	999.9	1.86533	1.86198	1.87134	1.86569	1.86707	1.86806	1.86223	1.86453	5	0	0	0	11111111	oooooooo	off	off	off	off	0	100	100	1.087	0.3628	1.08773	0	0	0	0.36282	0	0	0	-1	-1	-1	-1	34.9	34.8	0.997314	2.56348	2.00073	2.29004	1.55396	2.34009	33.7381	24.035	18	510.853	550.375	28.8124	27.2159	30.0001	27.0624	27.0644	20.024	26.8123	66.1163	28.8137	400	22.2692	100.822	103.718
CIMS-SmNOX	4.13.11	4.13.11_4	750	6	0.00230329	2.30329	5.69997	397.353	315.278	31.7531	40.0194	0.129708	3.01979	0.126691	0.079447	144.884	30.2336	29.3618	4.10674	54.8338	2.33426	4.25697	1.77248	-101.575	101.587	7.45586	152.352	0	0	1	0	52632.6	MPF-792-20230625-10_25_20	9872.74	176.836	471.456	0.624915	-0.213566	MPF-799-20230625-11_15_59	9895.21	213.714	261.606	0.183066	0.5	631.191	5.69997	57.7749	0.00936886	0.802164	135.936	-	0	135.936	0.480379	0.381087	0.625448	0.564958	0.712276	0.242396	0.757604	799	290	259.74	225	9895.21	258.81	0.93	300	24.1	261.606	1.5378	-2.76272	1.33322	0.132968	-0.00758361	290	259.37	845	9873.51	258.81	0.56														749.999	631.191	0.841589	0.193179	2	0.5	0: Broadleaf	2	1467843964	397.353	399.999	23.1769	22.2772	396.266	22.8141	500.121	100.615	0.100001	29.9858	29.3618	999.9	0	0	9991.01	0	21.6378	-2.64507	406.782	409.113	0.899755	399.999	22.2772	2.33194	2.24141	19.8988	19.2614	749.999	0.947012	0.0529884	0	213.631	0.101906	1732.49	7734.21	41.9645	44.2539	43.0936	43.8514	44.867	710.162	39.7369	0	242.7	0	213.714	-0.62	4.62615	1732.7	15	1467841638	22:47:18	1467841635	1467841638	2	0.241	0	1.088	0.363	400	23	0.26	0.11	396.267	-0.0637059	0.00947942	-1	-2.64566	-0.0730823	0.0262523	1	315.201	-6.89785	0.863388	-1	213.786	0.0470588	1.35761	-1	0.899847	-0.00192537	0.00044489	1	22.2772	0.00275294	0.000549432	-1	2	2	2024-02-02	2.95564	2.70439	0.0939731	0.0973336	0.107168	0.108913	28387.7	32466.4	27104.9	30943.8	35691.8	39405.7	38869.8	43257.5	2.01782	2.06297	0.137903	0	27.1045	999.9	64.65	30.001	27.3787	57.854	35.2925	1	-0.0107774	-1.42088	20.1982	5.23511	12.0519	4.96075	3.285	9999	9999	9999	999.9	1.86536	1.862	1.87133	1.86569	1.86708	1.86808	1.8622	1.86456	5	0	0	0	11111111	oooooooo	off	off	off	off	0	100	100	1.088	0.3629	1.08773	0	0	0	0.36282	0	0	0	-1	-1	-1	-1	39	38.9	0.997314	2.56104	2.00073	2.29126	1.55396	2.33276	33.7381	24.0262	18	510.953	550.471	29.2576	27.2373	30.0001	27.0739	27.0758	20.0271	26.4791	65.372	29.2662	400	22.3019	100.814	103.713
CIMS-SmNOX	4.13.11	4.13.11_4	500	7	0.00224223	2.24223	5.53415	397.426	317.951	32.0202	40.024	0.130169	3.02254	0.127133	0.0797247	97.3955	29.9864	29.168	4.06103	54.9708	2.34132	4.2592	1.71972	-98.8822	134.744	9.87137	143.129	0	0	1	0	52714.6	MPF-792-20230625-10_25_20	9872.74	176.836	471.456	0.624915	-0.213566	MPF-800-20230625-11_20_03	9897.76	209.654	288.958	0.274451	0.5	421.185	5.53415	57.7973	0.0136465	0.631571	142.968	-	0	142.968	0.50523	0.54322	0.555569	0.707307	0.619434	0.370435	0.629565	800	290	284.08	285	9897.76	283.95	0.13	300	24.1	288.958	1.56032	-4.95872	1.34834	0.325707	-0.00779336	290	284.08	635	9890.6	283.94	0.14														499.983	421.185	0.842399	0.194798	2	0.5	0: Broadleaf	2	1467844208	397.426	399.996	23.2486	22.3728	396.339	22.8858	500.119	100.608	0.0999718	29.9949	29.168	999.9	0	0	10008.3	0	21.6378	-2.56942	406.886	409.15	0.875836	399.996	22.3728	2.33899	2.25088	19.9475	19.3291	499.983	0.920019	0.0799805	0	209.434	0.101906	1125.4	5117.02	40.6833	43.4293	42.1287	43.1444	43.8475	459.901	39.9787	0	242.3	0	209.654	-1.87462	2.52308	1125.35	15	1467841638	22:47:18	1467841635	1467841638	2	0.241	0	1.088	0.363	400	23	0.26	0.11	396.338	-0.159	0.0142523	-1	-2.56692	-0.0803875	0.0187386	1	318.025	-4.01209	0.555336	-1	209.542	1.81872	1.04043	-1	0.876114	-0.00347003	0.00081407	1	22.3728	-0.00428571	0.000460241	-1	2	2	2024-02-02	2.95551	2.70455	0.0939702	0.097324	0.107394	0.10923	28387.1	32465	27104.4	30942.2	35682.5	39390.1	38869.6	43255.4	2.01728	2.06297	0.118949	0	27.2319	999.9	64.382	30.031	27.312	58.3539	35.3005	1	-0.00895325	-1.58045	20.1995	5.23526	12.0519	4.96115	3.285	9999	9999	9999	999.9	1.86534	1.86201	1.87134	1.86569	1.86708	1.86808	1.86224	1.86453	5	0	0	0	11111111	oooooooo	off	off	off	off	0	100	100	1.087	0.3628	1.08773	0	0	0	0.36282	0	0	0	-1	-1	-1	-1	43	43	0.997314	2.56592	2.00073	2.29126	1.55396	2.31445	33.7155	24.035	18	510.77	550.633	29.7346	27.2621	30.0002	27.0922	27.0919	20.0326	25.8965	64.6295	29.7339	400	22.3624	100.813	103.708
CIMS-SmNOX	4.13.11	4.13.11_4	400	8	0.00220791	2.20791	5.32924	397.518	320.421	32.2658	40.0293	0.129637	3.01981	0.126623	0.0794043	78.4016	29.8735	29.1079	4.04695	55.1411	2.34684	4.25605	1.70011	-97.3686	142.313	10.4315	133.777	0	0	1	0	52633.3	MPF-792-20230625-10_25_20	9872.74	176.836	471.456	0.624915	-0.213566	MPF-801-20230625-11_24_07	9928.91	212.742	326.769	0.348953	0.5	337.212	5.32924	58.8356	0.0164372	0.442782	151.65	-	0	151.65	0.53591	0.651141	0.452422	0.760521	0.491098	0.464156	0.535844	801	290	317.38	65	9928.91	317.37	0.01	300	24.1	326.769	1.42679	-9.33247	1.23162	0.672198	-0.0078791	290	316.5	685	9893.2	317.34	-0.84														400.015	337.212	0.842998	0.195997	2	0.5	0: Broadleaf	2	1467844452	397.518	400	23.3057	22.4433	396.43	22.9429	500.13	100.598	0.100043	29.982	29.1079	999.9	0	0	9992.77	0	21.6378	-2.48204	407.004	409.184	0.862354	400	22.4433	2.34451	2.25775	19.9855	19.3781	400.015	0.900034	0.0999664	0	212.812	0.101906	911.639	4070.83	39.6793	42.6638	41.1404	42.4764	42.9921	359.935	39.9794	0	242.3	0	212.742	2.37192	-3.29923	911.535	15	1467841638	22:47:18	1467841635	1467841638	2	0.241	0	1.088	0.363	400	23	0.26	0.11	396.43	0.00917647	0.00718397	-1	-2.48587	0.120913	0.0267659	1	320.288	3.45897	0.809512	-1	212.929	-4.78938	1.35424	-1	0.862268	0.00159898	0.000358174	1	22.4434	-0.00442059	0.000511699	-1	2	2	2024-02-02	2.95562	2.70418	0.0939757	0.0973045	0.107563	0.109457	28385.8	32463	27103.5	30939.8	35674.8	39377.5	38868.7	43252.4	2.017	2.0624	0.108965	0	27.3303	999.9	64.241	30.041	27.2717	58.4039	35.1923	1	-0.00576982	-1.66987	20.1994	5.23511	12.0519	4.96035	3.285	9999	9999	9999	999.9	1.86529	1.86201	1.87133	1.86569	1.86707	1.8681	1.8622	1.86455	5	0	0	0	11111111	oooooooo	off	off	off	off	0	100	100	1.088	0.3628	1.08773	0	0	0	0.36282	0	0	0	-1	-1	-1	-1	47.1	47	0.997314	2.57202	2.00073	2.29126	1.55396	2.24609	33.7155	24.0262	18	510.878	550.534	29.8943	27.3013	30.0002	27.1244	27.1239	20.0326	25.2725	64.6295	29.8986	400	22.489	100.81	103.701
CIMS-SmNOX	4.13.11	4.13.11_4	300	9	0.00216411	2.16411	5.10411	397.631	322.837	32.5077	40.039	0.128405	3.02121	0.125448	0.0786653	58.7968	29.7791	29.0432	4.03184	55.1901	2.34981	4.25766	1.68203	-95.4374	153.986	11.2787	128.624	0	0	1	0	52675	MPF-792-20230625-10_25_20	9872.74	176.836	471.456	0.624915	-0.213566	MPF-802-20230625-11_28_11	9901.82	224.036	397.817	0.436837	0.5	252.888	5.10411	55.2354	0.0210278	0.185109	165.355	-	0	165.355	0.584343	0.74757	0.240572	0.786409	0.249947	0.551763	0.448237	802	290	386.7	225	9901.82	385.36	1.34	300	24.1	397.817	1.46446	-12.3342	1.26134	0.773505	-0.00795532	290	383.33	625	9891.11	385.35	-2.02														299.986	252.888	0.842999	0.195999	2	0.5	0: Broadleaf	2	1467844696	397.631	400.016	23.3361	22.4909	396.543	22.9733	500.126	100.594	0.0999735	29.9886	29.0432	999.9	0	0	10001.7	0	12.4037	-2.38512	407.132	409.22	0.84523	400.016	22.4909	2.34748	2.26245	20.0059	19.4115	299.986	0.89999	0.10001	0	224.092	0.101906	715.896	3052.56	38.8709	42.0543	40.4216	41.9215	42.3121	269.892	29.9913	0	242.3	0	224.036	1.31231	3.13538	715.964	15	1467841638	22:47:18	1467841635	1467841638	2	0.241	0	1.088	0.363	400	23	0.26	0.11	396.541	-0.0680294	0.0153916	-1	-2.38178	-0.0648144	0.0196136	1	322.823	-1.78595	0.683922	-1	224.333	-4.23361	1.17941	-1	0.84528	0.0030637	0.000784694	1	22.4909	-0.00432353	0.000733144	-1	2	2	2024-02-02	2.95552	2.70452	0.0939835	0.0972974	0.10765	0.109603	28383.6	32460.1	27101.7	30936.9	35669.1	39367.7	38866.3	43248.7	2.0165	2.06173	0.101477	0	27.3873	999.9	64.07	30.061	27.2303	57.8839	34.972	1	-0.00220528	-1.73221	20.1999	5.23526	12.0519	4.96135	3.285	9999	9999	9999	999.9	1.86529	1.86196	1.87134	1.86569	1.86707	1.86806	1.86219	1.86455	5	0	0	0	11111111	oooooooo	off	off	off	off	0	100	100	1.087	0.3629	1.08773	0	0	0	0.36282	0	0	0	-1	-1	-1	-1	51.1	51.1	0.997314	2.56958	2.00073	2.29004	1.55396	2.22168	33.693	24.0262	18	510.885	550.409	30.1661	27.3453	30.0002	27.1611	27.1606	20.0305	24.7098	64.2595	30.169	400	22.5107	100.803	103.691
CIMS-SmNOX	4.13.11	4.13.11_4	200	10	0.00213649	2.13649	4.2461	397.974	332.198	33.4475	40.0702	0.124656	3.02208	0.121868	0.0764129	39.1985	29.6769	29.141	4.0547	55.0838	2.34567	4.25837	1.70903	-94.219	138.57	10.1516	93.701	0	0	1	0	52700.8	MPF-792-20230625-10_25_20	9872.74	176.836	471.456	0.624915	-0.213566	MPF-803-20230625-11_32_16	9910.5	233.285	496.158	0.529816	0.5	168.6	4.2461	44.6635	0.0264511	-0.0497858	180.201	-	0	180.201	0.636807	0.831989	-0.084811	0.823221	-0.0838423	0.64267	0.35733	803	290	485.18	95	9910.5	483.7	1.48	300	24	496.158	1.68029	-12.3442	1.44391	0.723014	-0.00803129	290	480.3	635	9884.06	483.67	-3.37														200.001	168.6	0.842996	0.195991	2	0.5	0: Broadleaf	2	1467844941	397.974	400.012	23.297	22.4625	396.886	22.9342	500.118	100.586	0.0999479	29.9915	29.141	999.9	0	0	10007.7	0	0.245884	-2.03807	407.466	409.203	0.834481	400.012	22.4625	2.34334	2.25941	19.9775	19.3899	200.001	0.900103	0.0998971	0	233.299	0.101906	490.129	2034.87	38.1287	41.4843	39.8122	41.41	41.6873	179.929	19.9719	0	243.5	0	233.285	-5.70192	0.193462	490.242	15	1467841638	22:47:18	1467841635	1467841638	2	0.241	0	1.088	0.363	400	23	0.26	0.11	396.885	0.165	0.0181225	-1	-2.03534	-0.0294062	0.028505	1	332.156	0.208713	0.9774	-1	233.458	-0.644538	1.09202	-1	0.832023	0.0414259	0.00439702	1	22.4625	-0.00518571	0.000464567	-1	2	2	2024-02-02	2.95561	2.7046	0.0940307	0.097281	0.107505	0.10949	28379.7	32458.7	27099.5	30935.2	35672.6	39370.5	38863.7	43246.5	2.01623	2.06103	0.105016	0	27.4386	999.9	63.954	30.061	27.1841	58.464	34.9519	1	0.000365854	-1.8335	20.2002	5.23541	12.0519	4.9615	3.285	9999	9999	9999	999.9	1.86532	1.86201	1.87134	1.86569	1.86707	1.86805	1.8622	1.86451	5	0	0	0	11111111	oooooooo	off	off	off	off	0	100	100	1.088	0.3628	1.08773	0	0	0	0.36282	0	0	0	-1	-1	-1	-1	55.2	55.2	0.997314	2.5647	2.00073	2.29126	1.55396	2.35352	33.693	24.035	18	511.013	550.22	30.4473	27.3802	30.0002	27.1957	27.1928	20.0309	24.7098	64.2595	30.4487	400	22.5139	100.796	103.686
CIMS-SmNOX	4.13.11	4.13.11_4	150	11	0.00193169	1.93169	3.52578	398.287	338.181	34.0492	40.1009	0.114827	3.02095	0.112456	0.0704938	29.4035	29.6722	28.9994	4.02164	55.1127	2.34686	4.2583	1.67478	-85.1876	161.528	11.8297	117.573	0	0	1	0	52666.1	MPF-792-20230625-10_25_20	9872.74	176.836	471.456	0.624915	-0.213566	MPF-804-20230625-11_36_20	9912.09	232.515	541.711	0.570776	0.5	126.47	3.52578	36.093	0.0295671	-0.12969	185.878	-	0	185.878	0.656868	0.868936	-0.246008	0.847403	-0.238458	0.694649	0.305351	804	290	532.61	65	9912.09	530.24	2.37	300	24	541.711	1.37058	-11.3684	1.17645	0.769319	-0.00806986	290	526.53	615	9882.59	530.21	-3.68														150.024	126.47	0.842996	0.195992	2	0.5	0: Broadleaf	2	1467845185	398.287	400.004	23.3093	22.5548	397.199	22.9465	500.127	100.583	0.0999691	29.9912	28.9994	999.9	0	0	10001.1	0	0.245884	-1.71762	407.792	409.235	0.754485	400.004	22.5548	2.34453	2.26864	19.9857	19.4555	150.024	0.900059	0.0999413	0	232.335	0.101906	359.246	1526.11	37.5349	40.9921	39.3828	41.0155	41.2421	134.94	14.9819	0	242.5	0	232.515	-1.50077	3.23615	358.906	15	1467841638	22:47:18	1467841635	1467841638	2	0.241	0	1.088	0.363	400	23	0.26	0.11	397.199	0.0981176	0.0152679	-1	-1.71052	-0.0104247	0.0293977	1	338.127	8.9816	1.00306	-1	232.15	3.0508	1.27921	-1	0.753335	0.0301006	0.00295356	1	22.5548	-0.00122647	0.000498396	-1	2	2	2024-02-02	2.95518	2.70455	0.0940852	0.0972773	0.107544	0.1098	28377	32456.6	27098.7	30933.2	35670.4	39354.4	38863	43243.5	2.01562	2.061	0.0940263	0	27.4743	999.9	63.857	30.071	27.1599	57.884	35.8413	1	0.00263211	-1.85915	20.2005	5.23571	12.0519	4.9613	3.285	9999	9999	9999	999.9	1.86531	1.86203	1.87134	1.86569	1.86707	1.86808	1.8622	1.86456	5	0	0	0	11111111	oooooooo	off	off	off	off	0	100	100	1.088	0.3628	1.08773	0	0	0	0.36282	0	0	0	-1	-1	-1	-1	59.3	59.2	0.997314	2.5769	2.00073	2.29004	1.55396	2.2168	33.693	24.0262	18	510.899	550.502	30.5605	27.4127	30.0001	27.2257	27.2227	20.0337	24.4232	64.2595	30.5647	400	22.5535	100.794	103.679
CIMS-SmNOX	4.13.11	4.13.11_4	100	12	0.00165824	1.65824	2.3705	398.763	349.217	35.1596	40.1478	0.0980691	3.02178	0.0963346	0.0603624	19.5961	29.6761	28.9993	4.02161	55.0584	2.34334	4.25609	1.67828	-73.1285	160.12	11.7228	118.31	0	0	1	0	52693.3	MPF-792-20230625-10_25_20	9872.74	176.836	471.456	0.624915	-0.213566	MPF-805-20230625-11_40_24	9899.11	227.146	581.736	0.609538	0.5	84.2871	2.3705	25.6881	0.0306578	-0.18957	190.373	-	0	190.373	0.672751	0.906038	-0.392338	0.875748	-0.374312	0.759357	0.240643	805	290	572.85	125	9899.11	568.67	4.18	300	24	581.736	1.92848	-12.9314	1.65337	0.685999	-0.00810786	290	564.47	625	9878.51	568.65	-4.18														99.9853	84.2871	0.842995	0.19599	2	0.5	0: Broadleaf	2	1467845429	398.763	399.975	23.2749	22.6272	397.675	22.9121	500.133	100.581	0.0999879	29.9822	28.9993	999.9	0	0	10006.4	0	0.245884	-1.21233	408.265	409.235	0.647686	399.975	22.6272	2.34101	2.27586	19.9614	19.5066	99.9853	0.900057	0.0999433	0	226.86	0.101906	226.889	1016.75	36.9998	40.5543	38.7537	40.5581	40.7067	89.9006	9.98125	0	242.5	0	227.146	-1.49269	-4.87769	227.133	15	1467841638	22:47:18	1467841635	1467841638	2	0.241	0	1.088	0.363	400	23	0.26	0.11	397.676	-0.252214	0.0185741	-1	-1.22021	0.0654506	0.0299631	1	349.633	-13.0661	1.92141	-1	227.218	2.01879	1.28566	-1	0.661054	-0.160318	0.0260784	0	22.6262	0.257057	0.0233327	-1	1	2	2024-02-01	2.95551	2.70434	0.0941559	0.0972688	0.107529	0.110092	28373.3	32456.3	27097.3	30932.6	35669.6	39341.4	38861.4	43243.2	2.01548	2.06103	0.0926107	0	27.49	999.9	63.783	30.071	27.1295	58.474	35.0401	1	0.00358994	-1.95776	20.1995	5.23571	12.0519	4.9615	3.285	9999	9999	9999	999.9	1.86533	1.86201	1.87133	1.86569	1.86707	1.86805	1.8622	1.86457	5	0	0	0	11111111	oooooooo	off	off	off	off	0	100	100	1.088	0.3628	1.08773	0	0	0	0.36282	0	0	0	-1	-1	-1	-1	63.4	63.3	0.997314	2.57446	2.00073	2.29004	1.55396	2.24487	33.6705	24.0262	18	510.985	550.728	30.7022	27.4313	30	27.2465	27.2434	20.0343	23.8536	64.2595	30.7145	400	22.6269	100.789	103.678
CIMS-SmNOX	4.13.11	4.13.11_4	50	13	0.00146448	1.46448	0.97614	399.369	370.345	37.2838	40.2059	0.086028	3.02155	0.08469	0.0530497	9.80203	29.6738	29.0209	4.02663	54.9838	2.34082	4.25729	1.68582	-64.5836	157.394	11.5256	114.138	0	0	1	0	52685	MPF-792-20230625-10_25_20	9872.74	176.836	471.456	0.624915	-0.213566	MPF-806-20230625-11_44_28	9902.43	220.681	624.036	0.646365	0.5	42.159	0.97614	13.625	0.0282195	-0.244505	194.691	-	0	194.691	0.688013	0.939466	-0.551299	0.901956	-0.517888	0.828823	0.171177	806	290	617.71	75	9902.43	609.74	7.97	300	24	624.036	2.14811	-14.1563	1.83945	0.678999	-0.0081451	290	604.19	635	9874.07	609.7	-5.51														50.0107	42.159	0.842999	0.195999	2	0.5	0: Broadleaf	2	1467845673	399.369	399.993	23.2516	22.6796	398.281	22.8888	500.123	100.573	0.0999674	29.9871	29.0209	999.9	0	0	10005.7	0	0.245884	-0.624386	408.876	409.276	0.572035	399.993	22.6796	2.3385	2.28097	19.9441	19.5426	50.0107	0.899806	0.100194	0	220.712	0.101906	97.7531	508.003	36.5115	40.1754	38.2773	40.1988	40.2966	44.9075	5	0	242.5	0	220.681	-1.48615	-1.88654	97.824	15	1467841638	22:47:18	1467841635	1467841638	2	0.241	0	1.088	0.363	400	23	0.26	0.11	398.282	-0.0552857	0.00944787	-1	-0.624849	0.015602	0.0164669	1	370.535	-13.2613	1.60761	-1	220.895	-4.76066	1.36293	-1	0.583612	-0.245194	0.0274259	0	22.6758	0.460221	0.0358134	-1	1	2	2024-02-01	2.95552	2.70453	0.0942621	0.0972513	0.107449	0.110413	28370.7	32457.2	27098	30932.9	35673.8	39328	38862.6	43243.9	2.01555	2.06117	0.0918657	0	27.5273	999.9	63.686	30.061	27.0741	58.674	35.5208	1	0.00309959	-2.01157	20.2001	5.23586	12.0519	4.9616	3.285	9999	9999	9999	999.9	1.86528	1.86199	1.87134	1.86569	1.86707	1.86806	1.86219	1.86454	5	0	0	0	11111111	oooooooo	off	off	off	off	0	100	100	1.088	0.3629	1.08773	0	0	0	0.36282	0	0	0	-1	-1	-1	-1	67.4	67.4	0.997314	2.5708	2.00073	2.29004	1.55396	2.3584	33.6479	24.035	18	511.011	550.838	30.8501	27.4266	30.0002	27.2441	27.2434	20.0374	23.2927	64.2595	30.8519	400	22.7182	100.792	103.679
CIMS-SmNOX	4.13.11	4.13.11_4	0	14	0.0013445	1.3445	-0.955941	400.168	408.934	41.1698	40.2873	0.0761021	3.02155	0.075053	0.0470012	0.00493282	29.6665	29.2427	4.07861	54.7312	2.33253	4.26179	1.74608	-59.2923	124.252	9.10956	74.0744	0	0	1	0	52681.8	MPF-807-20230625-11_48_33	9892.36	187.493	683.67	0.725755	-0.955941	-	-	0	0	#DIV/0!	0.5	0.0218082	-0.955941	#DIV/0!	0	#DIV/0!	#DIV/0!	-	0	#DIV/0!	#DIV/0!	#DIV/0!	#DIV/0!	0	1.37787	#DIV/0!	#DIV/0!	807	290	683.67	125	9892.36	678.17	5.5	300	24	679.518	1.68599	-1.3327	1.44217	0.0295958	-0.00818412	290	674.49	615	9873.06	678.17	-3.68														0.0509531	0.0218082	0.428006	0.0968109	2	0.5	0: Broadleaf	2	1467845917	400.168	400.001	23.1687	22.6435	399.08	22.8059	500.126	100.576	0.0999767	30.0055	29.2427	999.9	0	0	10005.5	0	21.0862	0.167002	409.659	409.268	0.525212	400.001	22.6435	2.33021	2.27739	19.8868	19.5174	0.0509531	0	0	0	187.513	0.0509531	-34.2944	-6.06125	36.1093	39.8553	37.9333	39.9099	39.9138	0	0	0	242.1	0	187.493	2.06231	5.00538	-34.3456	15	1467841638	22:47:18	1467841635	1467841638	2	0.241	0	1.088	0.363	400	23	0.26	0.11	399.08	-0.06	0.0148345	-1	0.168322	-0.0506008	0.0164495	1	409.053	-3.72718	0.881915	-1	187.661	-0.766998	1.72397	-1	0.526538	-0.0248581	0.00264036	1	22.6434	0.00207857	0.000567881	-1	2	2	2024-02-02	2.95525	2.70441	0.094406	0.0972585	0.107036	0.110089	28363.7	32454	27095.8	30930.1	35687.6	39338.8	38859.3	43240.2	2.0149	2.06107	0.10021	0	27.6016	999.9	63.759	30.041	27.0714	58.154	35.7292	1	0.00518293	-1.87863	20.2018	5.23511	12.0519	4.9612	3.285	9999	9999	9999	999.9	1.86528	1.862	1.87133	1.86569	1.86706	1.86809	1.86219	1.86451	5	0	0	0	11111111	oooooooo	off	off	off	off	0	100	100	1.087	0.3628	1.08773	0	0	0	0.36282	0	0	0	-1	-1	-1	-1	71.5	71.4	0.997314	2.57446	2.00073	2.29004	1.55396	2.26196	33.6254	24.0262	18	510.767	550.926	30.862	27.4546	30.0003	27.2626	27.2595	20.0358	24.4411	64.6296	30.8624	400	22.6385	100.784	103.67
CIMS-SmNOX	4.13.11	4.13.11_4	2200	15	0.00155788	1.55788	4.63789	397.9	276.172	27.8026	40.0572	0.0685945	3.02065	0.0677407	0.0424138	420.374	32.0211	31.2776	4.58329	55.0755	2.34777	4.26282	2.23552	-68.7026	-206.483	-15.2964	129.892	0	0	1	0	52653.8	MPF-807-20230625-11_48_33	9892.36	187.493	683.67	0.725755	-0.955941	MPF-808-20230625-11_52_36	9900.77	263.65	278.608	0.0536894	0.5	1849.18	4.63789	49.6407	0.00302503	1.45388	134.046	-	0	134.046	0.518872	0.103473	0.73698	0.164169	0.816365	0.0526085	0.947392	808	290	275.43	135	9900.77	274.24	1.19	300	24.2	278.608	1.62616	-4.32051	1.44216	0.242734	-0.00639925	290	275.33	645	9880.58	274.24	1.09														2199.99	1849.18	0.84054	0.19108	2	0.5	0: Broadleaf	2	1467846161	397.9	400.002	23.3211	22.7126	396.812	22.9583	500.13	100.572	0.100021	30.0097	31.2776	999.9	0	0	10000.5	0	19.6616	-2.10257	407.401	409.298	0.608453	400.002	22.7126	2.34544	2.28424	19.9919	19.5657	2199.99	0.981998	0.0180013	0	263.725	0.101906	6191.18	22909.2	40.4061	40.6911	40.0777	40.656	42.6561	2160.29	39.6	0	242.7	0	263.65	0.32	-71.5662	6189.62	15	1467841638	22:47:18	1467841635	1467841638	2	0.241	0	1.088	0.363	400	23	0.26	0.11	396.813	-0.222	0.0200182	-1	-2.09682	-0.10908	0.0214559	1	276.744	-16.9686	1.67077	-1	264.502	-10.4436	1.67052	-1	0.611097	-0.0387736	0.004268	1	22.7125	0.0148714	0.00115539	-1	2	2	2024-02-02	2.95514	2.7043	0.0939731	0.097237	0.107535	0.110308	28372.1	32448.6	27091.2	30924.6	35661.9	39322.2	38853.3	43232.5	2.01417	2.05953	0.256717	0	27.0905	999.9	64.168	30.031	27.2315	57.724	35.625	1	0.0106047	-0.520645	20.1903	5.23421	12.0519	4.9611	3.285	9999	9999	9999	999.9	1.86536	1.862	1.87134	1.86569	1.86707	1.86809	1.86219	1.86455	5	0	0	0	11111111	oooooooo	off	off	off	off	0	100	100	1.088	0.3628	1.08773	0	0	0	0.36282	0	0	0	-1	-1	-1	-1	75.6	75.5	0.997314	2.57324	2.00073	2.29004	1.55396	2.3645	33.6705	24.0262	18	510.899	550.463	27.8539	27.5379	30.0002	27.3303	27.3265	20.0355	24.9388	66.5267	27.8502	400	22.6646	100.767	103.652
CIMS-SmNOX	4.12.8	4.12.8_3	2200	1	0.00312491	3.12491	6.33293	396.968	319.293	32.3656	40.2392	0.157283	3.03184	0.152887	0.0959389	420.378	31.618	30.3685	4.35147	55.0898	2.34807	4.26226	2.0034	-137.808	-59.027	-4.33703	219.206	0	0	1	0	53011.6	MPF-867-20230626-09_31_41	9876.17	214.493	714.44	0.699774	-0.517368	MPF-869-20230626-10_03_26	9863.98	259.712	276.97	0.0623077	0.5	1849.2	6.33293	57.6097	0.00370447	1.57949	145.498	-	0	145.498	0.474679	0.131263	0.768919	0.276222	0.875034	0.0735369	0.926463	869	290	271.82	165	9863.98	272.01	-0.19	300	24.3	276.97	1.72518	-4.893	1.52431	0.269004	-0.00637844	290	272.2	725	9838.92	272	0.2														2200.01	1849.2	0.84054	0.19108	2	0.5	0: Broadleaf	2	1467842872	396.968	399.996	23.1642	21.9434	395.9	22.8238	500.116	101.266	0.0999858	30.0074	30.3685	999.9	0	0	9999.25	0	21.3304	-3.02862	406.381	408.97	1.22073	399.996	21.9434	2.34576	2.22214	19.9941	19.1228	2200.01	0.982002	0.017998	0	259.713	0.101906	6172.39	22909.5	46.5041	46.2332	46.2081	45.5123	48.1913	2160.32	39.5933	0	1659.5	0	259.712	0.373462	-27.1608	6172.08	15	1467841453	22:44:13	1467841452	1467841453	3	0.188	-0.012	1.067	0.34	400	22	0.31	0.04	395.9	0.103588	0.0139009	-1	-3.03047	0.146124	0.0285078	1	319.417	5.31943	0.664375	-1	259.936	-2.13331	1.20267	-1	1.22016	0.00719549	0.00135211	1	21.9433	0.00776471	0.000758185	-1	2	2	2024-02-02	2.95529	2.70465	0.0944728	0.0979309	0.107867	0.108423	28368.6	32441.8	27101.7	30940.9	35660.4	39422.6	38866.4	43252.5	2.01787	2.07433	0.231713	0	26.5879	999.9	66.854	28.913	26.4186	57.8819	34.5112	1	-0.00958079	-0.491138	20.1995	5.23436	12.0519	4.96105	3.285	9999	9999	999.9	9999	1.86523	1.86196	1.87129	1.86566	1.867	1.868	1.86218	1.86448	5	0	0	0	11111111	oooooooo	off	off	off	off	0	100	100	1.067	0.3404	1.06718	0	0	0	0.34037	0	0	0	-1	-1	-1	-1	23.8	23.8	0.994873	2.5708	2.00073	2.29004	1.55396	2.229	32.9315	24.1575	18	511.572	559.557	27.2084	27.2598	30	27.1417	27.1482	19.9878	25.7538	100	27.2008	400	21.8809	100.804	103.702
CIMS-SmNOX	4.12.8	4.12.8_3	2000	2	0.00304231	3.04231	6.33814	396.977	321.021	32.5433	40.2432	0.160451	3.03222	0.155879	0.0978245	382.399	31.4272	30.004	4.26142	55.0578	2.34738	4.26349	1.91404	-134.166	1.3793	0.101152	249.713	0	0	1	0	53022.5	MPF-867-20230626-09_31_41	9876.17	214.493	714.44	0.699774	-0.517368	MPF-870-20230626-10_07_30	9881.06	254.087	275.13	0.0764844	0.5	1681.2	6.33814	64.2926	0.00407776	1.59673	144.989	-	0	144.989	0.473018	0.161694	0.771461	0.347036	0.878713	0.092267	0.907733	870	290	268.79	75	9881.06	268.14	0.65	300	24.2	275.13	2.22228	-6.91146	1.95803	0.307949	-0.00654293	290	268.03	765	9840.07	268.11	-0.08														2000	1681.2	0.8406	0.1912	2	0.5	0: Broadleaf	2	1467843116	396.977	399.994	23.1556	21.9672	395.909	22.8153	500.12	101.274	0.100004	30.0124	30.004	999.9	0	0	10000.8	0	21.3304	-3.01765	406.387	408.978	1.18848	399.994	21.9672	2.34507	2.22471	19.9894	19.1413	2000	0.980003	0.0199964	0	253.983	0.101906	5493.93	20815.1	46.375	46.4138	46.5896	45.75	48.3043	1959.91	39.99	0	242.5	0	254.087	-0.0353846	-20.3054	5493.47	15	1467841453	22:44:13	1467841452	1467841453	3	0.188	-0.012	1.067	0.34	400	22	0.31	0.04	395.909	0.0289286	0.00662789	-1	-3.02085	0.115509	0.0186797	1	320.784	11.868	0.996513	-1	253.881	-1.17991	1.25699	-1	1.19042	-0.0297257	0.00323738	1	21.9671	0.000514286	0.000260256	-1	2	2	2024-02-02	2.95547	2.70436	0.0945013	0.0979463	0.107844	0.108528	28366.6	32438.7	27100.6	30938.4	35659.9	39415.4	38864.7	43249.6	2.018	2.0745	0.201199	0	26.67	999.9	66.781	28.933	26.4183	58.0928	34.8277	1	-0.00917683	-0.544071	20.201	5.23496	12.0519	4.95995	3.285	9999	9999	999.9	9999	1.86524	1.86196	1.87128	1.86563	1.86705	1.86802	1.86218	1.86447	5	0	0	0	11111111	oooooooo	off	off	off	off	0	100	100	1.067	0.3404	1.06718	0	0	0	0.34037	0	0	0	-1	-1	-1	-1	27.9	27.9	0.994873	2.56836	2.00073	2.28882	1.55396	2.18994	32.9537	24.1663	18	511.36	559.32	27.4155	27.2436	30	27.1083	27.1125	19.9875	25.1782	100	27.4005	400	21.9674	100.799	103.695
CIMS-SmNOX	4.12.8	4.12.8_3	1650	3	0.00293656	2.93656	6.43377	396.967	320.034	32.4435	40.2425	0.159591	3.03272	0.155068	0.0973131	315.874	31.0568	29.7091	4.18978	54.747	2.33177	4.25917	1.85801	-129.502	46.7038	3.41918	236.495	0	0	1	0	53041.2	MPF-867-20230626-09_31_41	9876.17	214.493	714.44	0.699774	-0.517368	MPF-871-20230626-10_11_34	9889.14	249.441	274.692	0.091923	0.5	1387.18	6.43377	63.7569	0.00501098	1.60088	144.867	-	0	144.867	0.472621	0.194496	0.772066	0.419455	0.87959	0.112957	0.887043	871	290	269.18	65	9889.14	268.47	0.71	300	24.2	274.692	2.39019	-6.1547	2.0958	0.235476	-0.00683146	290	268.58	885	9842.44	268.44	0.14														1649.99	1387.18	0.84072	0.19144	2	0.5	0: Broadleaf	2	1467843360	396.967	400.006	23.0014	21.854	395.899	22.661	500.1	101.275	0.0999271	29.9948	29.7091	999.9	0	0	10003.8	0	21.3304	-3.03917	406.312	408.943	1.14737	400.006	21.854	2.32947	2.21327	19.8817	19.0587	1649.99	0.976005	0.0239952	0	249.223	0.101906	4445.87	17153.3	45.5583	46.2106	45.8435	45.531	47.6482	1610.3	39.59	0	242.5	0	249.441	1.58885	-8.51846	4445.6	15	1467841453	22:44:13	1467841452	1467841453	3	0.188	-0.012	1.067	0.34	400	22	0.31	0.04	395.899	-0.104118	0.0111852	-1	-3.03326	-0.125377	0.0227728	1	320.084	-0.871408	0.488373	-1	249.336	0.176241	1.34683	-1	1.14721	0.00133489	0.000511852	1	21.854	-0.00183529	0.000263391	-1	2	2	2024-02-02	2.95543	2.70448	0.094503	0.0979515	0.107336	0.108132	28366.4	32438.5	27100.5	30938.3	35680.1	39432.9	38864.4	43249.9	2.01813	2.07437	0.183728	0	26.7061	999.9	66.683	28.953	26.4065	57.9628	35.2724	1	-0.00968242	-0.894036	20.2032	5.23511	12.0519	4.96125	3.285	9999	9999	999.9	9999	1.86525	1.86195	1.87129	1.86562	1.86702	1.86801	1.86218	1.86447	5	0	0	0	11111111	oooooooo	off	off	off	off	0	100	100	1.067	0.3404	1.06718	0	0	0	0.34037	0	0	0	-1	-1	-1	-1	31.9	31.9	0.994873	2.56836	2.00073	2.28882	1.55396	2.23145	32.9537	24.1663	18	511.298	559.064	27.9517	27.2343	30.0001	27.0922	27.0964	19.985	25.4675	100	27.9514	400	21.9018	100.799	103.695
CIMS-SmNOX	4.12.8	4.12.8_3	1300	4	0.00283803	2.83803	6.45124	396.959	317.759	32.2137	40.2429	0.154464	3.03274	0.150222	0.0942604	249.414	30.7053	29.6957	4.18654	54.7652	2.33287	4.25977	1.85366	-125.157	49.3068	3.60953	177.174	0	0	1	0	53041.4	MPF-867-20230626-09_31_41	9876.17	214.493	714.44	0.699774	-0.517368	MPF-872-20230626-10_15_38	9895.76	245.831	277.232	0.113266	0.5	1093.2	6.45124	61.9112	0.00637453	1.57705	145.57	-	0	145.57	0.474915	0.238498	0.768556	0.500509	0.87451	0.141228	0.858772	872	290	272.03	75	9895.76	271.5	0.53	300	24.2	277.232	1.93192	-5.67505	1.68618	0.28803	-0.0071213	290	271.91	855	9852.13	271.47	0.44														1299.98	1093.2	0.84093	0.19186	2	0.5	0: Broadleaf	2	1467843604	396.959	399.989	23.0116	21.9028	395.892	22.6713	500.124	101.278	0.0999985	29.9972	29.6957	999.9	0	0	10003.6	0	21.3304	-3.03053	406.309	408.947	1.10882	399.989	21.9028	2.33058	2.21828	19.8893	19.0949	1299.98	0.969005	0.0309946	0	246.036	0.101906	3435.82	13488.4	44.4371	45.7382	45.1444	45.1328	46.8356	1259.59	40.29	0	242.5	0	245.831	-3.01731	4.03692	3435.8	15	1467841453	22:44:13	1467841452	1467841453	3	0.188	-0.012	1.067	0.34	400	22	0.31	0.04	395.892	-0.173382	0.0154281	-1	-3.03317	-0.0756307	0.0226377	1	317.76	-3.30233	0.576627	-1	245.626	2.86692	1.29718	-1	1.10849	0.00456	0.00136621	1	21.9028	-0.00880588	0.00087169	-1	2	2	2024-02-02	2.95536	2.70428	0.0944988	0.097955	0.107372	0.108306	28367.1	32438.6	27101	30938.5	35679.6	39425.6	38865.5	43250.2	2.0183	2.07477	0.174828	0	26.8069	999.9	66.585	28.973	26.4004	57.8928	35.1683	1	-0.0104167	-1.14756	20.2054	5.23511	12.0519	4.96145	3.285	9999	9999	999.9	9999	1.86523	1.86192	1.87128	1.86563	1.86705	1.86798	1.86218	1.86447	5	0	0	0	11111111	oooooooo	off	off	off	off	0	100	100	1.067	0.3404	1.06718	0	0	0	0.34037	0	0	0	-1	-1	-1	-1	36	36	0.994873	2.57202	2.00073	2.28882	1.55396	2.30225	32.976	24.1751	18	511.307	559.219	28.5259	27.2251	30.0001	27.0807	27.0827	19.9855	25.6707	100	28.5256	400	21.9135	100.801	103.696
CIMS-SmNOX	4.12.8	4.12.8_3	1000	5	0.00269951	2.69951	6.45907	396.982	318.157	32.2523	40.243	0.154341	3.0336	0.150107	0.0941878	192.397	30.4031	29.3297	4.09915	54.8278	2.33393	4.25684	1.76522	-119.048	107.208	7.83127	188.388	0	0	1	0	53069.9	MPF-867-20230626-09_31_41	9876.17	214.493	714.44	0.699774	-0.517368	MPF-873-20230626-10_19_42	9886.48	240.454	278.679	0.137164	0.5	841.187	6.45907	57.6905	0.00829357	1.56366	145.968	-	0	145.968	0.476214	0.288031	0.766548	0.595535	0.871615	0.17485	0.82515	873	290	278.58	195	9886.48	276.57	2.01	300	24.1	278.679	1.79767	-2.0815	1.56288	0.0595756	-0.00737132	290	277.93	695	9866.84	276.57	1.36														999.984	841.187	0.8412	0.1924	2	0.5	0: Broadleaf	2	1467843848	396.982	399.994	23.0234	21.9687	395.915	22.683	500.1	101.272	0.0998958	29.9853	29.3297	999.9	0	0	10009.3	0	21.3304	-3.01166	406.337	408.979	1.05472	399.994	21.9687	2.33164	2.22482	19.8967	19.1422	999.984	0.959992	0.0400083	0	240.524	0.101906	2585.36	10349.6	43.1676	45.0039	44.1521	44.4919	45.8356	959.878	40.0025	0	242.5	0	240.454	3.75731	7.98615	2585.69	15	1467841453	22:44:13	1467841452	1467841453	3	0.188	-0.012	1.067	0.34	400	22	0.31	0.04	395.915	-0.212735	0.0202468	-1	-3.02115	0.104621	0.028253	1	318.2	-1.51057	0.484788	-1	240.229	2.84385	1.09208	-1	1.05456	0.00981248	0.00113829	1	21.9687	-0.0132088	0.00113892	-1	2	2	2024-02-02	2.95535	2.70461	0.0944977	0.0979439	0.107425	0.108537	28368.5	32439	27102.3	30938.5	35679.6	39415.9	38867.8	43250.5	2.0184	2.0749	0.152551	0	26.8916	999.9	66.469	28.983	26.369	57.9428	34.5913	1	-0.0107622	-1.39737	20.206	5.23511	12.0519	4.96125	3.285	9999	9999	999.9	9999	1.86523	1.8619	1.87128	1.86566	1.86703	1.86802	1.86217	1.86448	5	0	0	0	11111111	oooooooo	off	off	off	off	0	100	100	1.067	0.3404	1.06718	0	0	0	0.34037	0	0	0	-1	-1	-1	-1	40.1	40.1	0.994873	2.56714	2.00073	2.28882	1.55396	2.33887	32.976	24.1838	18	511.31	559.242	29.0381	27.2251	30.0002	27.0739	27.0758	19.9906	25.053	100	29.0413	400	22.0383	100.807	103.696
CIMS-SmNOX	4.12.8	4.12.8_3	750	6	0.00262183	2.62183	6.47047	396.994	317.561	32.1941	40.2469	0.15277	3.03243	0.14862	0.0932508	144.888	30.1556	29.1991	4.06834	54.8742	2.33639	4.25771	1.73195	-115.623	129.104	9.42852	167.798	0	0	1	0	53033.2	MPF-867-20230626-09_31_41	9876.17	214.493	714.44	0.699774	-0.517368	MPF-874-20230626-10_23_46	9908.91	235.303	292.008	0.194192	0.5	631.205	6.47047	61.2875	0.0110706	1.44664	149.544	-	0	149.544	0.487879	0.398034	0.747804	0.731546	0.844954	0.252965	0.747035	874	290	288.84	85	9908.91	287.96	0.88	300	24.1	292.008	1.91881	-4.00885	1.66279	0.171904	-0.00758	290	287.54	665	9876.26	287.95	-0.41														750.015	631.205	0.84159	0.19318	2	0.5	0: Broadleaf	2	1467844092	396.994	399.998	23.046	22.0217	395.927	22.7057	500.119	101.279	0.0999825	29.9888	29.1991	999.9	0	0	10001.6	0	21.3304	-3.00381	406.359	409.005	1.02433	399.998	22.0217	2.33408	2.23034	19.9136	19.1819	750.015	0.947001	0.0529993	0	235.511	0.101906	1889.63	7734.36	41.8356	44.156	42.9959	43.7343	44.7655	710.169	39.745	0	242.5	0	235.303	-2.73308	6.56308	1889.84	15	1467841453	22:44:13	1467841452	1467841453	3	0.188	-0.012	1.067	0.34	400	22	0.31	0.04	395.927	0.003	0.00837828	-1	-2.99823	-0.101854	0.0217131	1	317.953	-12.5008	1.07769	-1	235.248	0.218029	1.23884	-1	1.02665	-0.0642016	0.0102374	1	22.0201	0.134593	0.0122639	-1	2	2	2024-02-02	2.95535	2.70444	0.0945143	0.0979589	0.107525	0.108817	28368.5	32438.2	27102.8	30938.3	35676.1	39403.4	38868.5	43250.3	2.01825	2.07507	0.134297	0	27.0115	999.9	66.372	29.003	26.3585	57.8728	35.3085	1	-0.0108537	-1.53423	20.2075	5.23571	12.0519	4.9614	3.285	9999	9999	999.9	9999	1.86523	1.8619	1.87126	1.86564	1.86702	1.86799	1.86218	1.86447	5	0	0	0	11111111	oooooooo	off	off	off	off	0	100	100	1.067	0.3403	1.06718	0	0	0	0.34037	0	0	0	-1	-1	-1	-1	44.1	44.1	0.996094	2.5708	2.00073	2.28882	1.55396	2.26562	32.976	24.1751	18	511.197	559.348	29.4529	27.2297	30.0001	27.0716	27.0735	19.9918	24.4857	100	29.4575	400	22.1001	100.808	103.696
CIMS-SmNOX	4.12.8	4.12.8_3	500	7	0.00258489	2.58489	6.25897	397.094	320.19	32.4621	40.259	0.15309	3.03196	0.148922	0.0934414	97.4	29.8933	29.1062	4.04655	55.0146	2.34224	4.25749	1.70431	-113.994	144.128	10.5224	138.057	0	0	1	0	53019.3	MPF-867-20230626-09_31_41	9876.17	214.493	714.44	0.699774	-0.517368	MPF-875-20230626-10_27_50	9900.15	231.525	328.947	0.296164	0.5	421.205	6.25897	62.3728	0.016088	1.1719	158.668	-	0	158.668	0.517648	0.572134	0.693617	0.851193	0.771068	0.392094	0.607906	875	290	321.97	205	9900.15	321.29	0.68	300	24.1	328.947	1.61479	-7.5785	1.39477	0.513237	-0.00778976	290	319.73	665	9884.29	321.28	-1.55														500.006	421.205	0.842399	0.194798	2	0.5	0: Broadleaf	2	1467844336	397.094	400.008	23.1027	22.0928	396.027	22.7623	500.114	101.284	0.0999591	29.9879	29.1062	999.9	0	0	9998.29	0	17.4577	-2.91341	406.485	409.045	1.00983	400.008	22.0928	2.33993	2.23765	19.9539	19.2344	500.006	0.920019	0.0799814	0	231.348	0.101906	1238.02	5117.25	40.566	43.3671	42.0231	43.0504	43.7616	459.921	39.9806	0	242.5	0	231.525	-3.44731	11.2962	1237.71	15	1467841453	22:44:13	1467841452	1467841453	3	0.188	-0.012	1.067	0.34	400	22	0.31	0.04	396.027	0.0516176	0.00847399	-1	-2.91447	0.0292931	0.0195019	1	320.114	-0.632379	0.526655	-1	231.466	-1.50015	1.38921	-1	1.01075	-0.0352583	0.00360836	1	22.0928	-0.00045	0.000577407	-1	2	2	2024-02-02	2.95528	2.70454	0.0945331	0.0979563	0.107676	0.10898	28366.1	32436.6	27101.1	30936.8	35667.9	39394.7	38866.1	43248.5	2.0179	2.07527	0.118837	0	27.1338	999.9	66.298	28.983	26.2987	58.4028	35.2804	1	-0.00914634	-1.67681	20.2089	5.23601	12.0519	4.9616	3.285	9999	9999	999.9	9999	1.86524	1.86194	1.87131	1.86564	1.86705	1.86804	1.86218	1.86449	5	0	0	0	11111111	oooooooo	off	off	off	off	0	100	100	1.067	0.3403	1.06718	0	0	0	0.34037	0	0	0	-1	-1	-1	-1	48.2	48.2	0.994873	2.57202	2.00073	2.28882	1.55396	2.21069	32.976	24.1751	18	511.079	559.59	29.8617	27.2482	30.0003	27.083	27.0827	19.9926	24.7734	100	29.8673	400	22.0999	100.802	103.691
CIMS-SmNOX	4.12.8	4.12.8_3	400	8	0.00253994	2.53994	6.07031	397.166	322.049	32.6512	40.267	0.152302	3.03159	0.148176	0.0929712	78.402	29.792	29.0362	4.03021	55.1394	2.34697	4.25644	1.68324	-112.011	154.837	11.3015	132.529	0	0	1	0	53008.5	MPF-867-20230626-09_31_41	9876.17	214.493	714.44	0.699774	-0.517368	MPF-876-20230626-10_31_55	9898.6	237.767	379.718	0.373832	0.5	337.211	6.07031	63.0303	0.0195358	0.881504	169.607	-	0	169.607	0.553334	0.6756	0.614358	0.859141	0.669517	0.481928	0.518072	876	290	365.33	285	9898.6	364.48	0.85	300	24.1	379.718	1.51062	-15.0806	1.3034	0.827021	-0.00787538	290	361.93	615	9893.19	364.47	-2.54														400.014	337.211	0.842999	0.195998	2	0.5	0: Broadleaf	2	1467844581	397.166	399.997	23.149	22.1568	396.099	22.8086	500.145	101.286	0.100017	29.9836	29.0362	999.9	0	0	9995.86	0	0.253568	-2.83085	406.578	409.061	0.99216	399.997	22.1568	2.34466	2.24417	19.9865	19.2811	400.014	0.900009	0.0999908	0	237.466	0.101906	1011.33	4070.79	39.5739	42.6053	41.0271	42.3593	42.8982	359.923	39.9888	0	243.7	0	237.767	-3.98923	2.05154	1011.07	15	1467841453	22:44:13	1467841452	1467841453	3	0.188	-0.012	1.067	0.34	400	22	0.31	0.04	396.1	-0.0567857	0.012194	-1	-2.82665	-0.0233642	0.0180206	1	322.176	-3.24489	0.565888	-1	237.829	-2.4259	1.18482	-1	0.993933	-0.0304361	0.00321958	1	22.1569	-0.0119571	0.00100986	-1	2	2	2024-02-02	2.95553	2.70422	0.0945413	0.0979571	0.10783	0.109193	28364.6	32434	27100.1	30934.4	35660.8	39382.6	38865.1	43245.4	2.01785	2.07472	0.110902	0	27.2174	999.9	66.231	28.983	26.2726	58.6828	34.363	1	-0.00627287	-1.76257	20.2086	5.23526	12.0519	4.96165	3.285	9999	9999	999.9	9999	1.86527	1.86197	1.8713	1.86567	1.86701	1.86801	1.86218	1.86452	5	0	0	0	11111111	oooooooo	off	off	off	off	0	100	100	1.068	0.3404	1.06718	0	0	0	0.34037	0	0	0	-1	-1	-1	-1	52.3	52.3	0.994873	2.56348	2.00073	2.28882	1.55396	2.28882	32.9537	24.1838	18	511.286	559.464	30.0935	27.2851	30.0002	27.1106	27.1102	19.9944	23.8741	100	30.104	400	22.2048	100.799	103.683
CIMS-SmNOX	4.12.8	4.12.8_3	300	9	0.00248611	2.48611	5.69975	397.328	325.202	32.9694	40.2815	0.1498	3.0311	0.145805	0.0914782	58.7918	29.694	28.9986	4.02146	55.1416	2.34711	4.25651	1.67435	-109.637	161.002	11.7512	121.908	0	0	1	0	52993.4	MPF-867-20230626-09_31_41	9876.17	214.493	714.44	0.699774	-0.517368	MPF-877-20230626-10_35_59	9904.97	252.317	466.808	0.459484	0.5	252.868	5.69975	58.0945	0.0245864	0.530478	185.026	-	0	185.026	0.603637	0.761193	0.467746	0.850093	0.495316	0.558187	0.441813	877	290	447.85	155	9904.97	446.32	1.53	300	24.1	466.808	1.9694	-20.2965	1.69554	0.836538	-0.00795208	290	441.94	645	9885.73	446.28	-4.34														299.963	252.868	0.842998	0.195997	2	0.5	0: Broadleaf	2	1467844825	397.328	400.002	23.1513	22.1801	396.26	22.811	500.12	101.281	0.0999761	29.9839	28.9986	999.9	0	0	9993.35	0	0.249726	-2.67428	406.744	409.075	0.97119	400.002	22.1801	2.34479	2.24643	19.9875	19.2974	299.963	0.900019	0.0999816	0	252.371	0.101906	796.564	3052.36	38.7185	41.9409	40.3044	41.7539	42.1716	269.881	29.9806	0	242.9	0	252.317	-6.61402	7.56342	796.577	15	1467841453	22:44:13	1467841452	1467841453	3	0.188	-0.012	1.067	0.34	400	22	0.31	0.04	396.26	-0.0597857	0.0079033	-1	-2.67423	-0.0220332	0.0161506	1	325.211	-1.91022	0.428842	-1	252.066	1.45439	1.42372	-1	0.971223	-0.00130753	0.000414251	1	22.1802	-0.00587143	0.000711993	-1	2	2	2024-02-02	2.95542	2.70443	0.0945614	0.0979414	0.107835	0.109268	28361.3	32432.4	27097.6	30932.5	35657.6	39377.1	38861.8	43242.9	2.01688	2.07472	0.105873	0	27.2782	999.9	66.182	28.983	26.2566	58.4328	35.0881	1	-0.00393801	-1.87419	20.2082	5.23571	12.0519	4.9615	3.285	9999	9999	999.9	9999	1.86524	1.86195	1.8713	1.86565	1.86703	1.86802	1.86218	1.8645	5	0	0	0	11111111	oooooooo	off	off	off	off	0	100	100	1.067	0.3404	1.06718	0	0	0	0.34037	0	0	0	-1	-1	-1	-1	56.4	56.3	0.996094	2.56714	2.00073	2.28882	1.55396	2.31445	32.9537	24.1926	18	510.932	559.745	30.3441	27.3176	30	27.1397	27.1377	19.9966	24.1537	100	30.3457	400	22.1618	100.79	103.677
CIMS-SmNOX	4.12.8	4.12.8_3	200	10	0.00234886	2.34886	4.62171	397.762	334.58	33.9205	40.3261	0.141904	3.03238	0.138315	0.0867619	39.1974	29.6371	28.9931	4.02016	55.2068	2.35261	4.26145	1.66756	-103.585	165.278	12.0591	112.949	0	0	1	0	53029.1	MPF-867-20230626-09_31_41	9876.17	214.493	714.44	0.699774	-0.517368	MPF-878-20230626-10_40_03	9900.48	257.883	566.4	0.544699	0.5	168.592	4.62171	45.9158	0.0304824	0.26137	198.887	-	0	198.887	0.648858	0.839473	0.287148	0.876702	0.296112	0.647426	0.352574	878	290	546.68	135	9900.48	546.07	0.61	300	24	566.4	1.81678	-20.1298	1.56054	0.855961	-0.00802781	290	541.64	665	9878.07	546.02	-4.38														199.991	168.592	0.842998	0.195996	2	0.5	0: Broadleaf	2	1467845069	397.762	399.984	23.2053	22.2878	396.695	22.8649	500.118	101.282	0.0999445	30.0041	28.9931	999.9	0	0	10000.9	0	20.9596	-2.22172	407.212	409.102	0.917524	399.984	22.2878	2.35028	2.25736	20.0253	19.3753	199.991	0.900016	0.0999837	0	257.822	0.101906	536.527	2034.71	38.0115	41.375	39.6561	41.2966	41.5739	179.904	19.9869	0	242.9	0	257.883	-1.70427	-0.423077	536.712	15	1467841453	22:44:13	1467841452	1467841453	3	0.188	-0.012	1.067	0.34	400	22	0.31	0.04	396.694	0.148071	0.0165484	-1	-2.22775	0.0549678	0.0166093	1	334.611	-0.873644	0.40419	-1	257.663	2.35202	1.21295	-1	0.917424	0.00190574	0.000934682	1	22.2876	0.0104357	0.000977207	-1	2	2	2024-02-02	2.9553	2.70453	0.09464	0.0979424	0.108018	0.109646	28357.8	32431.3	27096.7	30931.6	35649.4	39359.6	38860.9	43241.9	2.01662	2.07457	0.0961088	0	27.4384	999.9	66.134	28.973	26.2202	58.1228	34.2628	1	-0.00189533	-1.76201	20.2111	5.23601	12.0519	4.96155	3.285	9999	9999	999.9	9999	1.86524	1.86196	1.87128	1.86565	1.86701	1.86799	1.86217	1.86449	5	0	0	0	11111111	oooooooo	off	off	off	off	0	100	100	1.067	0.3404	1.06718	0	0	0	0.34037	0	0	0	-1	-1	-1	-1	60.4	60.4	0.996094	2.56958	2.00073	2.28882	1.55396	2.34375	32.9537	24.1926	18	510.982	559.891	30.4327	27.3453	30.0003	27.1634	27.1629	19.9989	23.566	100	30.4304	400	22.2061	100.788	103.674
CIMS-SmNOX	4.12.8	4.12.8_3	150	11	0.00220278	2.20278	3.6616	398.187	343.157	34.7913	40.3707	0.13291	3.03256	0.129756	0.0813749	29.399	29.5934	28.9662	4.01391	55.147	2.34674	4.25542	1.66717	-97.1427	165.662	12.0833	110.001	0	0	1	0	53039.1	MPF-867-20230626-09_31_41	9876.17	214.493	714.44	0.699774	-0.517368	MPF-879-20230626-10_44_07	9901.37	254.405	606.009	0.580196	0.5	126.444	3.6616	36.6813	0.0330498	0.178927	203.559	-	0	203.559	0.664099	0.873659	0.212244	0.89806	0.216886	0.699047	0.300953	879	290	593.71	105	9901.37	590.64	3.07	300	24	606.009	1.89114	-15.2215	1.62259	0.758629	-0.00806625	290	586.36	665	9875.25	590.59	-4.23														149.993	126.444	0.843001	0.196002	2	0.5	0: Broadleaf	2	1467845313	398.187	400.002	23.1465	22.2861	397.12	22.8062	500.134	101.286	0.0999895	29.9795	28.9662	999.9	0	0	10001.7	0	21.158	-1.815	407.622	409.12	0.860482	400.002	22.2861	2.34442	2.25727	19.9849	19.3746	149.993	0.899896	0.100104	0	253.831	0.101906	392.782	1525.73	37.3982	40.9021	39.0778	40.8356	41.0466	134.886	15.005	0	242.9	0	254.405	3.12	-2.39709	392.256	15	1467841453	22:44:13	1467841452	1467841453	3	0.188	-0.012	1.067	0.34	400	22	0.31	0.04	397.12	0.111	0.0108718	-1	-1.82	0.101604	0.0188855	1	342.989	4.92132	0.50669	-1	254.203	1.89259	1.32139	-1	0.861277	-0.0130812	0.00138711	1	22.2862	-0.0110786	0.000876711	-1	2	2	2024-02-02	2.95527	2.70426	0.0947015	0.0979262	0.107792	0.109615	28350.6	32425.3	27092	30925.6	35652.8	39353.3	38854.6	43233.4	2.0155	2.07358	0.0913851	0	27.4819	999.9	66.134	28.953	26.1896	58.0828	34.4792	1	0.00525152	-1.96774	20.2093	5.23586	12.0519	4.9614	3.285	9999	9999	999.9	9999	1.86523	1.86197	1.87132	1.86565	1.86703	1.868	1.86218	1.86448	5	0	0	0	11111111	oooooooo	off	off	off	off	0	100	100	1.067	0.3404	1.06718	0	0	0	0.34037	0	0	0	-1	-1	-1	-1	64.5	64.5	0.996094	2.57446	2.00073	2.28882	1.55396	2.23267	32.9537	24.1838	18	510.889	559.846	30.6649	27.4266	30.0002	27.2335	27.2311	19.9981	23.3047	100	30.6727	400	22.2838	100.771	103.654
CIMS-SmNOX	4.12.8	4.12.8_3	100	12	0.00199031	1.99031	2.46222	398.693	354.54	35.9477	40.4245	0.118552	3.0301	0.116034	0.072743	19.602	29.6048	29.0314	4.02908	55.0514	2.34457	4.25888	1.68451	-87.7728	157.186	11.4789	100.494	0	0	1	0	52961.1	MPF-867-20230626-09_31_41	9876.17	214.493	714.44	0.699774	-0.517368	MPF-880-20230626-10_48_11	9902.2	248.888	649.267	0.616663	0.5	84.3136	2.46222	25.9965	0.0353394	0.100379	208.219	-	0	208.219	0.679302	0.907788	0.128744	0.92089	0.13036	0.759451	0.240549	880	290	635.53	75	9902.2	630.58	4.95	300	24	649.267	1.853	-18.5056	1.58797	0.829066	-0.00810442	290	626.11	635	9873.58	630.52	-4.41														100.017	84.3136	0.842994	0.195987	2	0.5	0: Broadleaf	2	1467845557	398.693	399.995	23.1237	22.3462	397.625	22.7833	500.139	101.293	0.100053	29.9936	29.0314	999.9	0	0	9986.17	0	21.1998	-1.30203	408.13	409.137	0.777492	399.995	22.3462	2.34225	2.2635	19.97	19.419	100.017	0.900116	0.0998841	0	249.177	0.101906	248.055	1017.09	36.8905	40.4528	38.6638	40.4488	40.6132	89.9356	9.98062	0	242.9	0	248.888	-7.14103	3.93504	248.249	15	1467841453	22:44:13	1467841452	1467841453	3	0.188	-0.012	1.067	0.34	400	22	0.31	0.04	397.625	0.03	0.0132524	-1	-1.30515	0.0906726	0.0179591	1	354.543	3.3286	0.683013	-1	249.051	-2.4081	1.28404	-1	0.777311	-0.0126582	0.00273568	1	22.3462	-0.00621177	0.000657647	-1	2	2	2024-02-02	2.95515	2.70431	0.0947891	0.0979293	0.107695	0.109821	28345.1	32422.8	27089.5	30923.5	35653.7	39341.9	38851.3	43230.7	2.01495	2.07332	0.0949204	0	27.4431	999.9	66.06	28.953	26.1618	58.1628	34.6314	1	0.00810467	-2.00343	20.2095	5.23586	12.0519	4.9615	3.285	9999	9999	999.9	9999	1.86523	1.86197	1.87131	1.86563	1.867	1.86798	1.86218	1.86447	5	0	0	0	11111111	oooooooo	off	off	off	off	0	100	100	1.067	0.3403	1.06718	0	0	0	0.34037	0	0	0	-1	-1	-1	-1	68.5	68.5	0.996094	2.57202	2.00073	2.28882	1.55396	2.28394	32.976	24.1838	18	510.958	560.148	30.8398	27.4709	30.0001	27.2811	27.2789	19.9963	22.7432	100	30.8423	400	22.3822	100.762	103.647
CIMS-SmNOX	4.12.8	4.12.8_3	50	13	0.00171512	1.71512	0.929981	399.356	373.899	37.9117	40.4929	0.101724	3.03206	0.0998655	0.0625801	9.80138	29.6107	29.0348	4.02987	55.0433	2.3432	4.25701	1.68667	-75.637	155.481	11.3468	100.992	0	0	1	0	53022.8	MPF-867-20230626-09_31_41	9876.17	214.493	714.44	0.699774	-0.517368	MPF-881-20230626-10_52_15	9897.99	243.009	692.047	0.648854	0.5	42.1571	0.929981	13.6769	0.0343323	0.0323583	212.43	-	0	212.43	0.693041	0.936241	0.0446075	0.940287	0.0447916	0.818427	0.181573	881	290	682.85	75	9897.99	673.56	9.29	300	24	692.047	1.78299	-18.2978	1.52612	0.836976	-0.00814145	290	667.62	615	9871.12	673.51	-5.89														50.0086	42.1571	0.842997	0.195994	2	0.5	0: Broadleaf	2	1467845801	399.356	400.002	23.1095	22.4395	398.289	22.7691	500.123	101.296	0.100007	29.9859	29.0348	999.9	0	0	9997.73	0	21.2061	-0.645926	408.804	409.184	0.670018	400.002	22.4395	2.34089	2.27302	19.9606	19.4864	50.0086	0.899892	0.100108	0	243.397	0.101906	107.838	507.995	36.437	40.125	38.375	40.187	40.2965	44.9106	4.99563	0	242.9	0	243.009	-0.618632	-1.65385	108.121	15	1467841453	22:44:13	1467841452	1467841453	3	0.188	-0.012	1.067	0.34	400	22	0.31	0.04	398.288	0.0372857	0.0070225	-1	-0.656063	0.140549	0.0185632	1	373.668	3.89797	0.556109	-1	243.151	-2.77311	1.45456	-1	0.673094	-0.0573092	0.00590687	1	22.4395	-0.00595714	0.000599852	-1	2	2	2024-02-02	2.95527	2.70438	0.0949051	0.0979146	0.107639	0.110143	28343.1	32423.4	27091.1	30923.5	35658.3	39328.1	38853.8	43230.9	2.01473	2.07352	0.0939816	0	27.4736	999.9	66.011	28.973	26.1669	58.0028	34.9479	1	0.00770579	-2.03875	20.2095	5.23691	12.0519	4.96165	3.285	9999	9999	999.9	9999	1.86523	1.86193	1.87129	1.86562	1.86702	1.86798	1.86217	1.86447	5	0	0	0	11111111	oooooooo	off	off	off	off	0	100	100	1.067	0.3403	1.06718	0	0	0	0.34037	0	0	0	-1	-1	-1	-1	72.6	72.6	0.996094	2.56592	2.00073	2.29004	1.55396	2.2644	32.9537	24.1838	18	510.938	560.453	30.9244	27.4779	30	27.295	27.2942	20.0003	22.4486	100	30.9342	400	22.5012	100.768	103.648
CIMS-SmNOX	4.12.8	4.12.8_3	0	14	0.00136233	1.36233	-1.10647	400.227	411.376	41.7118	40.5814	0.080456	3.03292	0.0792889	0.049659	0.00493282	29.6497	29.0388	4.03082	55.0291	2.34341	4.25848	1.68741	-60.0788	155.849	11.371	107.146	0	0	1	0	53048.2	MPF-882-20230626-10_56_19	9891.66	206.293	752.61	0.725897	-1.10647	-	-	0	0	#DIV/0!	0.5	0.0218082	-1.10647	#DIV/0!	-6.38e-12	#DIV/0!	#DIV/0!	-	0	#DIV/0!	#DIV/0!	#DIV/0!	#DIV/0!	0	1.37761	#DIV/0!	#DIV/0!	882	290	752.61	95	9891.66	747.02	5.59	300	24	752.121	1.6545	-5.04459	1.41454	0.312343	-0.00817996	290	742.95	615	9868.26	747.01	-4.06														0.0509531	0.0218082	0.428006	0.0968109	2	0.5	0: Broadleaf	2	1467846045	400.227	400.002	23.1114	22.5792	399.16	22.7711	500.118	101.296	0.0999419	29.992	29.0388	999.9	0	0	10002.9	0	20.3507	0.224427	409.696	409.243	0.532218	400.002	22.5792	2.3411	2.28719	19.962	19.5864	0.0509531	0	0	0	205.83	0.0509531	-34.6244	-5.92063	36.0038	39.812	37.8161	39.8238	39.8238	0	0	0	242.3	0	206.293	1.15923	7.90923	-34.7992	15	1467841453	22:44:13	1467841452	1467841453	3	0.188	-0.012	1.067	0.34	400	22	0.31	0.04	399.16	0.0713571	0.00738888	-1	0.224259	0.110737	0.0180481	1	411.329	12.1535	1.04839	-1	206.515	-2.6084	1.81702	-1	0.5344	-0.0279046	0.00289133	1	22.5786	0.00396429	0.000854634	-1	2	2	2024-02-02	2.95512	2.70444	0.0950638	0.0979202	0.107667	0.110704	28336.8	32422.5	27089.8	30922.9	35656	39303.2	38852.5	43230.4	2.0147	2.07358	0.094045	0	27.511	999.9	65.969	28.973	26.1517	57.7228	34.3149	1	0.00873984	-2.07416	20.2099	5.23601	12.0519	4.96135	3.285	9999	9999	999.9	9999	1.86523	1.86196	1.87132	1.86566	1.86707	1.86802	1.86218	1.86448	5	0	0	0	11111111	oooooooo	off	off	off	off	0	100	100	1.068	0.3403	1.06718	0	0	0	0.34037	0	0	0	-1	-1	-1	-1	76.7	76.7	0.996094	2.57568	2.00073	2.29004	1.55396	2.22046	32.976	24.1838	18	511.062	560.655	31.0637	27.4935	30.0001	27.3112	27.3103	20.002	21.6211	100	31.063	400	22.6693	100.764	103.646
CIMS-SmNOX	4.12.8	4.12.8_3	2200	15	0.00165772	1.65772	5.27291	397.627	279.856	28.3775	40.3195	0.0802621	3.03212	0.0791002	0.0495406	420.373	31.9813	30.5568	4.39862	55.0159	2.3442	4.26096	2.05441	-73.1055	-90.6736	-6.66767	249.926	0	0	1	0	53022	MPF-882-20230626-10_56_19	9891.66	206.293	752.61	0.725897	-1.10647	MPF-883-20230626-11_00_23	9912.78	288.289	305.88	0.0575075	0.5	1849.17	5.27291	53.1706	0.00344986	1.46048	147.318	-	0	147.318	0.518379	0.110937	0.738041	0.176634	0.817713	0.0566898	0.94331	883	290	301.19	25	9912.78	300.27	0.92	300	24.2	305.88	2.18055	-5.56083	1.93278	0.228178	-0.00639574	290	300.41	865	9867.81	300.24	0.17														2199.98	1849.17	0.84054	0.19108	2	0.5	0: Broadleaf	2	1467846289	397.627	400	23.1183	22.4707	396.56	22.778	500.108	101.3	0.0999873	30.0021	30.5568	999.9	0	0	9997.65	0	19.32	-2.3724	407.038	409.195	0.647619	400	22.4707	2.34189	2.27629	19.9675	19.5096	2199.98	0.981995	0.018005	0	288.47	0.101906	6715.47	22909.1	40.3786	40.6795	40.0622	40.6442	42.6365	2160.27	39.61	0	243	0	288.289	-8.51556	-76.5381	6713.74	15	1467841453	22:44:13	1467841452	1467841453	3	0.188	-0.012	1.067	0.34	400	22	0.31	0.04	396.56	-0.0721765	0.0167551	-1	-2.37286	0.00493444	0.012727	1	279.766	-6.81627	0.782768	-1	288.532	-5.78915	1.49884	-1	0.648991	-0.0351259	0.00350012	1	22.4707	0.0114	0.000965337	-1	2	2	2024-02-02	2.9553	2.70435	0.09458	0.0979041	0.107682	0.110246	28347.2	32416.8	27085.6	30917.3	35650.1	39316	38846.8	43222.6	2.01385	2.07192	0.209514	0	27.1266	999.9	66.036	28.953	26.147	58.0482	35.0921	1	0.0136738	-0.779654	20.1983	5.23481	12.0519	4.9612	3.285	9999	9999	999.9	9999	1.86523	1.86196	1.87133	1.86568	1.86707	1.86799	1.86218	1.86447	5	0	0	0	11111111	oooooooo	off	off	off	off	0	100	100	1.067	0.3403	1.06718	0	0	0	0.34037	0	0	0	-1	-1	-1	-1	80.8	80.7	0.996094	2.5769	2.00073	2.28882	1.55396	2.23511	32.9983	24.1663	18	511.026	559.975	27.9239	27.5714	30.0002	27.3684	27.3638	19.998	22.8008	100	27.9865	400	22.4456	100.749	103.628
CIMS-SmNOX	4.12.8	4.12.8_4	2200	1	0.00201468	2.01468	4.08456	398.047	320.627	32.5173	40.369	0.100948	3.03184	0.0991174	0.0621101	420.382	31.8923	30.3429	4.34509	55.1905	2.35171	4.26108	1.99338	-88.8474	-55.6311	-4.08689	271.817	0	0	1	0	53013.6	MPF-882-20230626-10_56_19	9891.66	206.293	752.61	0.725897	-1.10647	MPF-884-20230626-11_29_08	9865.64	233.542	243.275	0.0400095	0.5	1849.22	4.08456	36.9931	0.00280715	2.09365	131.073	-	0	131.073	0.461216	0.086748	0.819476	0.263186	0.932306	0.0486864	0.951314	884	290	240.54	175	9865.64	239.72	0.82	300	24.3	243.275	1.92147	-3.50297	1.69823	0.131913	-0.00638039	290	239.61	895	9836.4	239.71	-0.1														2200.03	1849.22	0.84054	0.19108	2	0.5	0: Broadleaf	2	1467848013	398.047	400.001	23.1883	22.4014	396.914	22.8275	500.122	101.318	0.100013	30.0026	30.3429	999.9	0	0	9994.21	0	21.2689	-1.95428	407.496	409.167	0.786975	400.001	22.4014	2.34939	2.26966	20.0191	19.4627	2200.03	0.982001	0.0179996	0	233.436	0.101906	5576.18	22909.7	46.7225	46.4409	46.5543	45.7616	48.4411	2160.33	39.6	0	1722.5	0	233.542	-10.0282	-29.9559	5575.44	15	1467846484	00:08:04	1467846481	1467846484	4	0.066	0.021	1.133	0.361	400	23	0.29	0.14	396.912	0.1365	0.0206232	-1	-1.94816	-0.102881	0.0287813	1	320.608	-2.56142	1.11399	-1	233.593	-3.46791	1.69177	-1	0.787019	0.00145418	0.000630143	1	22.4013	0.000192857	0.000484241	-1	2	2	2024-02-02	2.95535	2.70445	0.0947061	0.0979655	0.107917	0.110066	28353.9	32422.7	27094.9	30924.1	35652.7	39334.4	38860.1	43234.1	2.0165	2.07495	0.22687	0	26.6512	999.9	65.798	29.124	26.3056	58.0882	35.1763	1	-0.00254827	-0.428358	20.1995	5.23496	12.0519	4.96125	3.285	9999	9999	999.9	9999	1.86523	1.86196	1.87128	1.86563	1.86704	1.86798	1.86218	1.86447	5	0	0	0	11111111	oooooooo	off	off	off	off	0	100	100	1.133	0.3608	1.1329	0	0	0	0.360873	0	0	0	-1	-1	-1	-1	25.7	25.6	0.994873	2.56714	2.00073	2.28882	1.55396	2.29736	33.1545	24.1575	18	511.165	560.522	27.1001	27.3338	30	27.1935	27.1974	19.9835	23.5385	100	27.0973	400	22.3976	100.784	103.653
CIMS-SmNOX	4.12.8	4.12.8_4	2000	2	0.00200357	2.00357	4.0217	398.072	321.962	32.6557	40.3753	0.10129	3.03367	0.0994477	0.0623175	382.399	31.6664	30.2099	4.31209	54.8479	2.33561	4.25833	1.97648	-88.3573	-35.7471	-2.62268	255.671	0	0	1	0	53071.9	MPF-882-20230626-10_56_19	9891.66	206.293	752.61	0.725897	-1.10647	MPF-885-20230626-11_33_12	9880.53	226.265	235.342	0.0385697	0.5	1681.19	4.0217	32.4215	0.00305031	2.19794	128.735	-	0	128.735	0.452989	0.0851449	0.829121	0.31247	0.946827	0.0484437	0.951556	885	290	234.68	95	9880.53	233.91	0.77	300	24.2	235.342	1.89744	-1.41869	1.67231	0.0250589	-0.00654498	290	234.77	615	9850.81	233.9	0.87														1999.99	1681.19	0.8406	0.1912	2	0.5	0: Broadleaf	2	1467848257	398.072	399.999	23.0274	22.2446	396.939	22.6665	500.118	101.327	0.0999961	29.9913	30.2099	999.9	0	0	10004.3	0	21.2689	-1.92724	407.455	409.1	0.782777	399.999	22.2446	2.3333	2.25398	19.9082	19.3513	1999.99	0.979997	0.0200031	0	226.293	0.101906	4933.19	20815	46.5037	46.5504	46.5427	45.8474	48.3434	1959.88	40	0	242.5	0	226.265	-5.57769	-22.4685	4932.8	15	1467846484	00:08:04	1467846481	1467846484	4	0.066	0.021	1.133	0.361	400	23	0.29	0.14	396.939	-0.0327353	0.00842221	-1	-1.93476	0.0204108	0.0254294	1	322.036	-7.55641	0.865958	-1	226.27	-2.1249	1.22281	-1	0.783623	-0.0252025	0.00267238	1	22.2446	-0.00322941	0.000361421	-1	2	2	2024-02-02	2.95553	2.70451	0.0947188	0.0979808	0.107385	0.109529	28354.6	32423	27095.9	30924.9	35675.5	39358.9	38861.6	43235.5	2.01662	2.07517	0.21752	0	26.6462	999.9	65.749	29.134	26.304	58.1382	34.6354	1	-0.00474085	-0.616479	20.201	5.23496	12.0519	4.9615	3.285	9999	9999	999.9	9999	1.86523	1.86195	1.87128	1.86564	1.86702	1.868	1.86218	1.86447	5	0	0	0	11111111	oooooooo	off	off	off	off	0	100	100	1.133	0.3609	1.1329	0	0	0	0.360873	0	0	0	-1	-1	-1	-1	29.7	29.7	0.994873	2.57812	2.00073	2.28882	1.55396	2.30225	33.1545	24.1751	18	511.023	560.43	27.3482	27.3059	30	27.1681	27.1721	19.9816	24.0949	100	27.3562	400	22.2769	100.787	103.656
CIMS-SmNOX	4.12.8	4.12.8_4	1650	3	0.00186018	1.86018	4.05651	398.065	316.154	32.0654	40.3732	0.0935636	3.03452	0.09199	0.0576329	315.88	31.3306	30.2407	4.31971	54.8354	2.33607	4.26014	1.98364	-82.0338	-39.5833	-2.90386	191.359	0	0	1	0	53096.8	MPF-882-20230626-10_56_19	9891.66	206.293	752.61	0.725897	-1.10647	MPF-886-20230626-11_37_16	9890.19	221.746	235.646	0.0589853	0.5	1387.21	4.05651	40.9124	0.00372186	2.19382	128.826	-	0	128.826	0.453308	0.130122	0.828755	0.473536	0.946271	0.0755958	0.924404	886	290	233.37	75	9890.19	232.51	0.86	300	24.2	235.646	1.70702	-3.09853	1.4972	0.132672	-0.00683355	290	232.43	785	9848.16	232.5	-0.07														1650.02	1387.21	0.84072	0.19144	2	0.5	0: Broadleaf	2	1467848501	398.065	399.984	23.0328	22.3061	396.932	22.6719	500.125	101.323	0.100021	29.9987	30.2407	999.9	0	0	10009.8	0	21.2689	-1.91826	407.45	409.109	0.726732	399.984	22.3061	2.33376	2.26013	19.9114	19.395	1650.02	0.975998	0.0240024	0	221.915	0.101906	3986.91	17153.6	45.7224	46.3553	46.0739	45.6793	47.8121	1610.32	39.6	0	242.6	0	221.746	-6.28808	-11.16	3986.82	15	1467846484	00:08:04	1467846481	1467846484	4	0.066	0.021	1.133	0.361	400	23	0.29	0.14	396.935	-0.182571	0.0174555	-1	-1.92415	0.0312405	0.0262549	1	316.718	-17.9307	1.56802	-1	221.945	-4.35898	1.36741	-1	0.726228	0.0119556	0.00167452	1	22.3061	-0.00975	0.000826075	-1	2	2	2024-02-02	2.9554	2.70415	0.0947179	0.0979844	0.107416	0.109745	28355.9	32423.8	27097	30925.6	35675.9	39350.6	38863.3	43236.6	2.0171	2.07553	0.22307	0	26.7039	999.9	65.7	29.155	26.3122	57.8282	34.8157	1	-0.00613567	-0.737998	20.2036	5.23496	12.0519	4.96125	3.285	9999	9999	999.9	9999	1.86523	1.86196	1.87131	1.86564	1.86703	1.86804	1.86218	1.86447	5	0	0	0	11111111	oooooooo	off	off	off	off	0	100	100	1.133	0.3608	1.1329	0	0	0	0.360873	0	0	0	-1	-1	-1	-1	33.8	33.7	0.994873	2.57935	2.00073	2.28882	1.55396	2.33032	33.1545	24.1751	18	511.139	560.478	27.657	27.2857	30	27.1473	27.1514	19.982	23.7594	100	27.6617	400	22.3215	100.792	103.659
CIMS-SmNOX	4.12.8	4.12.8_4	1300	4	0.00173687	1.73687	4.05819	398.083	316.533	32.1033	40.3742	0.0931371	3.03155	0.0915762	0.0573732	249.416	30.9708	29.7543	4.2007	54.9486	2.33912	4.25693	1.86158	-76.5958	37.7959	2.76859	213.385	0	0	1	0	53007.8	MPF-882-20230626-10_56_19	9891.66	206.293	752.61	0.725897	-1.10647	MPF-887-20230626-11_41_20	9896.79	218.517	239.367	0.0871026	0.5	1093.2	4.05819	47.6104	0.00472434	2.14417	129.93	-	0	129.93	0.457193	0.190516	0.824248	0.630387	0.93946	0.11328	0.88672	887	290	234.66	85	9896.79	234.22	0.44	300	24.2	239.367	2.05885	-5.09868	1.79745	0.223224	-0.00712341	290	234.32	745	9858.5	234.2	0.12														1299.99	1093.2	0.84093	0.19186	2	0.5	0: Broadleaf	2	1467848745	398.083	399.982	23.0633	22.3848	396.95	22.7024	500.123	101.322	0.100038	29.9856	29.7543	999.9	0	0	9992.09	0	21.2689	-1.89955	407.481	409.141	0.678554	399.982	22.3848	2.33681	2.26806	19.9324	19.4513	1299.99	0.968996	0.0310038	0	217.987	0.101906	3087.78	13488.4	44.5895	45.8396	45.2771	45.238	46.9685	1259.59	40.3	0	242.7	0	218.517	-3.53692	-5.19231	3087.47	15	1467846484	00:08:04	1467846481	1467846484	4	0.066	0.021	1.133	0.361	400	23	0.29	0.14	396.949	-0.112714	0.0196702	-1	-1.90653	0.0316278	0.0276172	1	316.455	-0.909141	1.34349	-1	218.711	-3.18128	1.40407	-1	0.678772	-0.00439348	0.000593689	1	22.3848	-0.00409286	0.000749103	-1	2	2	2024-02-02	2.95544	2.7042	0.0947283	0.0979934	0.107513	0.110025	28357	32424.6	27098.4	30926.6	35673.5	39339.9	38865	43238.2	2.0172	2.07605	0.181757	0	26.799	999.9	65.657	29.155	26.2938	58.5682	34.3349	1	-0.00778963	-1.11933	20.2051	5.23526	12.0519	4.9616	3.285	9999	9999	999.9	9999	1.86523	1.862	1.87131	1.86566	1.86702	1.86804	1.86218	1.86447	5	0	0	0	11111111	oooooooo	off	off	off	off	0	100	100	1.133	0.3609	1.1329	0	0	0	0.360873	0	0	0	-1	-1	-1	-1	37.9	37.8	0.994873	2.57446	2.00073	2.28882	1.55396	2.35596	33.1545	24.1838	18	511.002	560.633	28.3697	27.2651	30.0001	27.1244	27.1285	19.9851	23.3624	100	28.3699	400	22.4082	100.796	103.662
CIMS-SmNOX	4.12.8	4.12.8_4	1000	5	0.00167193	1.67193	4.05558	398.114	315.691	32.0204	40.3806	0.0916053	3.03547	0.0900967	0.0564439	192.401	30.6597	29.5561	4.15301	54.7612	2.33093	4.25654	1.82208	-73.7322	70.0344	5.11841	193.821	0	0	1	0	53128.9	MPF-882-20230626-10_56_19	9891.66	206.293	752.61	0.725897	-1.10647	MPF-888-20230626-11_45_24	9899.12	215.289	241.001	0.106687	0.5	841.205	4.05558	44.8726	0.00613649	2.12285	130.41	-	0	130.41	0.458882	0.232492	0.822258	0.740793	0.936469	0.14083	0.85917	888	290	238	115	9899.12	237.41	0.59	300	24.1	241.001	1.54972	-3.55504	1.34758	0.199074	-0.00737283	290	238.02	785	9865	237.4	0.62														1000.01	841.205	0.8412	0.1924	2	0.5	0: Broadleaf	2	1467848989	398.114	400.002	22.9808	22.3275	396.981	22.6199	500.127	101.33	0.0999748	29.984	29.5561	999.9	0	0	10015	0	20.6467	-1.88788	407.478	409.137	0.653235	400.002	22.3275	2.32863	2.26244	19.8759	19.4115	1000.01	0.96	0.0399999	0	215.322	0.101906	2334.32	10349.9	43.2577	45.1093	44.1991	44.566	45.9294	959.908	39.9956	0	242.9	0	215.289	2.11197	-4.16	2334.04	15	1467846484	00:08:04	1467846481	1467846484	4	0.066	0.021	1.133	0.361	400	23	0.29	0.14	396.982	0.0297857	0.0067843	-1	-1.89201	0.055186	0.0199365	1	315.877	-5.17847	0.666305	-1	215.522	0.461268	1.13389	-1	0.653403	-0.00214184	0.000793178	1	22.3275	-0.00848571	0.000921496	-1	2	2	2024-02-02	2.95549	2.70437	0.0947403	0.0979949	0.107247	0.10984	28356.3	32424.3	27098	30926.4	35683.9	39347.8	38864.6	43238	2.017	2.07625	0.166409	0	26.9059	999.9	65.584	29.134	26.2298	58.1382	34.4712	1	-0.00822409	-1.32711	20.207	5.23601	12.0519	4.96155	3.285	9999	9999	999.9	9999	1.86525	1.86198	1.87129	1.86565	1.86703	1.86803	1.86218	1.86448	5	0	0	0	11111111	oooooooo	off	off	off	off	0	100	100	1.133	0.3608	1.1329	0	0	0	0.360873	0	0	0	-1	-1	-1	-1	41.9	41.9	0.994873	2.58423	2.00073	2.28882	1.55396	2.21924	33.1545	24.1751	18	510.79	560.664	28.8626	27.2597	30.0001	27.1144	27.117	19.9852	23.5552	100	28.8668	400	22.3469	100.795	103.662
CIMS-SmNOX	4.12.8	4.12.8_4	750	6	0.00158485	1.58485	4.0025	398.142	315.128	31.9638	40.384	0.0892681	3.03487	0.0878347	0.0550235	144.894	30.4047	29.3978	4.11527	55.0737	2.34337	4.25497	1.77191	-69.8918	94.8676	6.92906	176.799	0	0	1	0	53111.3	MPF-882-20230626-10_56_19	9891.66	206.293	752.61	0.725897	-1.10647	MPF-889-20230626-11_49_28	9901.74	211.438	243.65	0.132208	0.5	631.23	4.0025	41.7269	0.00809366	2.0889	131.182	-	0	131.182	0.461598	0.286414	0.819016	0.862284	0.93162	0.177699	0.822301	889	290	243.65	145	9901.74	242.65	1	300	24.1	242.728	1.59082	-0.077373	1.37883	0.000112447	-0.00758164	290	243.52	665	9878.15	242.65	0.87														750.045	631.23	0.84159	0.19318	2	0.5	0: Broadleaf	2	1467849233	398.142	399.995	23.103	22.4839	397.009	22.7422	500.107	101.331	0.0999418	29.9776	29.3978	999.9	0	0	10011.2	0	0.258178	-1.85319	407.558	409.195	0.619165	399.995	22.4839	2.34106	2.27832	19.9617	19.5239	750.045	0.946995	0.0530057	0	211.293	0.101906	1711.4	7734.65	41.9665	44.2583	43.1914	43.8456	44.8957	710.191	39.752	0	242.9	0	211.438	4.39128	-4.72581	1711.14	15	1467846484	00:08:04	1467846481	1467846484	4	0.066	0.021	1.133	0.361	400	23	0.29	0.14	397.009	0.0385714	0.00872137	-1	-1.86038	0.0959236	0.0230415	1	314.933	-0.0806422	0.875351	-1	211.26	4.35294	1.34318	-1	0.6191	0.00331067	0.000605447	1	22.4839	-0.0123	0.000979433	-1	2	2	2024-02-02	2.95563	2.70464	0.0947468	0.0979877	0.107659	0.110378	28355.9	32423.8	27097.9	30925.8	35667.4	39323.6	38864.7	43237.2	2.01715	2.0767	0.146676	0	27.0065	999.9	65.535	29.155	26.2431	58.3627	34.351	1	-0.00710874	-1.54465	20.207	5.23526	12.0519	4.961	3.285	9999	9999	999.9	9999	1.86523	1.86199	1.87132	1.86561	1.86706	1.868	1.86218	1.86447	5	0	0	0	11111111	oooooooo	off	off	off	off	0	100	100	1.133	0.3608	1.1329	0	0	0	0.360873	0	0	0	-1	-1	-1	-1	46	46	0.996094	2.58423	2.00073	2.29004	1.55396	2.27417	33.1545	24.1751	18	510.911	561.022	29.3474	27.2713	30.0002	27.1175	27.1193	19.9897	22.535	100	29.3549	400	22.4697	100.795	103.66
CIMS-SmNOX	4.12.8	4.12.8_4	500	7	0.00157677	1.57677	3.95591	398.163	316.961	32.1529	40.39	0.0903166	3.03295	0.0888486	0.0556603	97.3961	30.1281	29.2189	4.07299	54.775	2.32956	4.25295	1.74343	-69.5356	122.715	8.96037	159.536	0	0	1	0	53053.9	MPF-882-20230626-10_56_19	9891.66	206.293	752.61	0.725897	-1.10647	MPF-890-20230626-11_53_32	9905.27	204.149	260.833	0.217317	0.5	421.185	3.95591	45.7654	0.0120194	1.88541	136.005	-	0	136.005	0.478572	0.454095	0.797557	1.0393	0.900168	0.302521	0.697479	890	290	256.76	175	9905.27	256.06	0.7	300	24.1	260.833	1.53363	-4.7303	1.32493	0.312825	-0.00779116	290	256.1	725	9883.16	256.05	0.05														499.983	421.185	0.842399	0.194799	2	0.5	0: Broadleaf	2	1467849477	398.163	399.996	22.9646	22.3486	397.03	22.6038	500.116	101.341	0.099986	29.9693	29.2189	999.9	0	0	9998.6	0	21.3535	-1.833	407.522	409.14	0.616074	399.996	22.3486	2.32726	2.26483	19.8663	19.4284	499.983	0.919997	0.0800028	0	204.032	0.101906	1099.11	5116.98	40.6328	43.3905	42.2499	43.1287	43.8711	459.89	39.9894	0	242.3	0	204.149	0.273077	-4.50385	1099.29	15	1467846484	00:08:04	1467846481	1467846484	4	0.066	0.021	1.133	0.361	400	23	0.29	0.14	397.031	0.0110294	0.0130023	-1	-1.82648	-0.0579555	0.0189285	1	317.207	1.833	0.818414	-1	204.055	0.113369	1.38108	-1	0.616156	-0.00167283	0.000532575	1	22.3487	-0.00788824	0.000799902	-1	2	2	2024-02-02	2.95528	2.70431	0.0947596	0.0980137	0.107208	0.109922	28355.7	32423	27098.1	30925.9	35685.7	39343.7	38864.8	43237.5	2.01685	2.07687	0.130095	0	27.0907	999.9	65.487	29.124	26.1766	58.4427	34.3429	1	-0.00697917	-1.7779	20.2074	5.23586	12.0519	4.9618	3.285	9999	9999	999.9	9999	1.86523	1.86197	1.87129	1.86563	1.86701	1.86798	1.86218	1.86447	5	0	0	0	11111111	oooooooo	off	off	off	off	0	100	100	1.133	0.3609	1.1329	0	0	0	0.360873	0	0	0	-1	-1	-1	-1	50.1	50	0.994873	2.56958	2.00073	2.28882	1.55396	2.27051	33.1099	24.1838	18	510.724	561.128	29.8964	27.2782	30.0002	27.1175	27.117	19.9882	23.0886	100	29.9128	400	22.3913	100.796	103.66
CIMS-SmNOX	4.12.8	4.12.8_4	400	8	0.00153648	1.53648	3.94021	398.186	316.153	32.0712	40.3928	0.0887735	3.03154	0.0873542	0.054722	78.3997	30.0521	29.2132	4.07165	55.0401	2.3438	4.25835	1.72785	-67.7588	127.194	9.29251	147.128	0	0	1	0	53006.7	MPF-882-20230626-10_56_19	9891.66	206.293	752.61	0.725897	-1.10647	MPF-891-20230626-11_57_36	9920.85	202.815	276.496	0.26648	0.5	337.204	3.94021	44.9291	0.0149662	1.72196	140.145	-	0	140.145	0.493138	0.540375	0.777374	1.04954	0.871498	0.373399	0.626601	891	290	273.73	95	9920.85	272.68	1.05	300	24.1	276.496	1.5847	-3.78123	1.36753	0.214483	-0.00787669	290	272.48	655	9892	272.67	-0.19														400.006	337.204	0.842998	0.195996	2	0.5	0: Broadleaf	2	1467849721	398.186	400.007	23.1048	22.5046	397.053	22.744	500.119	101.342	0.100007	29.9914	29.2132	999.9	0	0	9989.99	0	21.1652	-1.82042	407.604	409.216	0.600237	400.007	22.5046	2.34149	2.28066	19.9647	19.5404	400.006	0.900035	0.0999647	0	202.727	0.101906	869.59	4070.74	39.6522	42.6132	41.1014	42.3749	42.9488	359.926	39.9769	0	242.3	0	202.815	6.82346	-8.18269	869.343	15	1467846484	00:08:04	1467846481	1467846484	4	0.066	0.021	1.133	0.361	400	23	0.29	0.14	397.051	0.376324	0.0304261	-1	-1.82419	0.121202	0.0242592	1	315.859	11.3712	1.20481	-1	202.648	2.72483	1.18795	-1	0.600139	0.00132216	0.000854755	1	22.5047	-0.00404118	0.000415331	-1	2	2	2024-02-02	2.95538	2.70439	0.0947607	0.0979981	0.107665	0.110455	28352.4	32420.3	27095.1	30922.9	35663.6	39316.8	38860.9	43233.4	2.0162	2.07657	0.118624	0	27.288	999.9	65.462	29.114	26.1519	58.0727	35.0721	1	-0.00279472	-1.72254	20.2093	5.23571	12.0519	4.9612	3.285	9999	9999	999.9	9999	1.86523	1.86196	1.87128	1.86562	1.86698	1.86798	1.86217	1.86448	5	0	0	0	11111111	oooooooo	off	off	off	off	0	100	100	1.133	0.3609	1.1329	0	0	0	0.360873	0	0	0	-1	-1	-1	-1	54.1	54.1	0.994873	2.57812	2.00073	2.28882	1.55396	2.20337	33.1099	24.1751	18	510.599	561.234	30.0311	27.3268	30.0002	27.1496	27.1492	19.9919	22.132	100	30.037	400	22.485	100.785	103.651
CIMS-SmNOX	4.12.8	4.12.8_4	300	9	0.00151257	1.51257	3.7393	398.276	319.428	32.4024	40.4006	0.0880933	3.03242	0.0866959	0.0543086	58.7973	29.9347	29.1493	4.05665	55.0509	2.34269	4.25549	1.71396	-66.7043	135.764	9.91201	137.769	0	0	1	0	53035.7	MPF-882-20230626-10_56_19	9891.66	206.293	752.61	0.725897	-1.10647	MPF-892-20230626-12_01_40	9899	205.936	319.262	0.354964	0.5	252.892	3.7393	44.8837	0.0191614	1.35734	150.353	-	0	150.353	0.529059	0.670934	0.71954	1.00316	0.793217	0.489848	0.510152	892	290	310.4	225	9899	309.94	0.46	300	24.1	319.262	2.25878	-9.23195	1.94493	0.445882	-0.00795304	290	307.75	645	9887.04	309.92	-2.17														299.991	252.892	0.842998	0.195997	2	0.5	0: Broadleaf	2	1467849965	398.276	400.012	23.0946	22.5037	397.143	22.7337	500.126	101.339	0.0999861	29.9797	29.1493	999.9	0	0	9995.62	0	21.3304	-1.73618	407.691	409.221	0.590897	400.012	22.5037	2.34038	2.2805	19.957	19.5393	299.991	0.900014	0.0999861	0	206.25	0.101906	657.842	3052.64	38.8083	41.9921	40.4334	41.8199	42.2538	269.905	29.9838	0	242.3	0	205.936	-1.41462	-3.08077	657.815	15	1467846484	00:08:04	1467846481	1467846484	4	0.066	0.021	1.133	0.361	400	23	0.29	0.14	397.139	0.200382	0.0194429	-1	-1.73776	0.0328353	0.0215985	1	319.483	5.60879	0.839319	-1	205.803	1.45898	1.52346	-1	0.590675	0.000763444	0.000947941	1	22.504	-0.0180441	0.00145848	-1	2	2	2024-02-02	2.95536	2.70465	0.094769	0.0979951	0.107621	0.110434	28350.6	32418.4	27093.8	30921.1	35663.6	39315.4	38858.9	43230.9	2.01588	2.07643	0.114255	0	27.2921	999.9	65.438	29.114	26.1423	57.9126	34.98	1	-0.000381098	-1.85305	20.2093	5.23481	12.0519	4.96175	3.285	9999	9999	999.9	9999	1.86523	1.86196	1.87129	1.86565	1.86702	1.86798	1.86218	1.86447	5	0	0	0	11111111	oooooooo	off	off	off	off	0	100	100	1.133	0.3609	1.1329	0	0	0	0.360873	0	0	0	-1	-1	-1	-1	58.2	58.1	0.994873	2.58301	2.00073	2.28882	1.55396	2.33398	33.1099	24.1926	18	510.676	561.452	30.2461	27.3593	30.0001	27.1819	27.1812	19.9901	22.0989	100	30.2483	400	22.4695	100.78	103.644
CIMS-SmNOX	4.12.8	4.12.8_4	200	10	0.00143848	1.43848	3.27582	398.465	325.296	32.9972	40.4193	0.0841091	3.0343	0.0828351	0.0518848	39.1964	29.8471	29.12	4.04978	55.0591	2.34377	4.25683	1.70601	-63.4369	141.536	10.3258	127.621	0	0	1	0	53092.7	MPF-882-20230626-10_56_19	9891.66	206.293	752.61	0.725897	-1.10647	MPF-893-20230626-12_05_44	9909.51	213.227	397.041	0.462961	0.5	168.586	3.27582	39.0244	0.0259944	0.895546	165.634	-	0	165.634	0.582829	0.794334	0.605764	0.963648	0.650847	0.617037	0.382963	893	290	383.32	85	9909.51	382.7	0.62	300	24	397.041	1.7542	-14.2137	1.50704	0.760589	-0.00802919	290	379.02	655	9880.38	382.66	-3.64														199.984	168.586	0.842999	0.195998	2	0.5	0: Broadleaf	2	1467850209	398.465	400.004	23.1056	22.5436	397.332	22.7447	500.114	101.338	0.0999442	29.9852	29.12	999.9	0	0	10007.1	0	21.3304	-1.53926	407.889	409.23	0.561976	400.004	22.5436	2.34147	2.28452	19.9645	19.5676	199.984	0.89998	0.10002	0	213.079	0.101906	448.018	2034.62	38.0076	41.375	39.6521	41.25	41.5659	179.889	19.9919	0	242.3	0	213.227	-0.431923	-1.93308	448.148	15	1467846484	00:08:04	1467846481	1467846484	4	0.066	0.021	1.133	0.361	400	23	0.29	0.14	397.331	0.152382	0.0167573	-1	-1.53575	0.0510226	0.0242395	1	325.31	9.46616	1.22743	-1	213.185	-0.161115	1.07853	-1	0.562124	-0.00552816	0.000857312	1	22.5438	-0.00710294	0.000689401	-1	2	2	2024-02-02	2.95529	2.70452	0.0947951	0.0979902	0.107653	0.110576	28351.4	32419	27095.3	30921.5	35664.6	39309.9	38861.4	43231.6	2.01553	2.0768	0.108294	0	27.357	999.9	65.389	29.094	26.0899	58.2927	34.1787	1	-0.0009375	-1.92295	20.2092	5.23511	12.0519	4.9615	3.285	9999	9999	999.9	9999	1.86523	1.86194	1.87126	1.86565	1.86701	1.86799	1.86217	1.86447	5	0	0	0	11111111	oooooooo	off	off	off	off	0	100	100	1.133	0.3608	1.1329	0	0	0	0.360873	0	0	0	-1	-1	-1	-1	62.3	62.2	0.994873	2.56836	2.00073	2.28882	1.55396	2.27173	33.0652	24.1838	18	510.518	561.801	30.4948	27.3616	30.0001	27.1887	27.1882	19.9927	21.5405	100	30.4997	400	22.5514	100.786	103.646
CIMS-SmNOX	4.12.8	4.12.8_4	150	11	0.00133438	1.33438	2.8072	398.669	330.022	33.4772	40.4407	0.0776957	3.03319	0.0766067	0.0479758	29.3956	29.8201	29.1557	4.05815	55.1265	2.34701	4.25749	1.71114	-58.8461	136.086	9.93369	116.569	0	0	1	0	53058.1	MPF-882-20230626-10_56_19	9891.66	206.293	752.61	0.725897	-1.10647	MPF-894-20230626-12_09_48	9898.15	214.099	438.122	0.511325	0.5	126.435	2.8072	32.3247	0.030954	0.717808	172.377	-	0	172.377	0.606555	0.842999	0.542002	0.966326	0.57565	0.67872	0.32128	894	290	427.74	145	9898.15	426.94	0.8	300	24	438.122	1.78269	-11.0638	1.52987	0.651307	-0.00806802	290	423.82	635	9879.2	426.92	-3.1														149.983	126.435	0.842997	0.195993	2	0.5	0: Broadleaf	2	1467850453	398.669	400.004	23.137	22.6158	397.536	22.7762	500.134	101.339	0.10002	29.9879	29.1557	999.9	0	0	10000.2	0	21.2932	-1.33531	408.111	409.26	0.52127	400.004	22.6158	2.34469	2.29187	19.9868	19.6194	149.983	0.900048	0.0999522	0	214.218	0.101906	331.973	1525.69	37.3943	40.8632	39.0974	40.8159	41.0543	134.9	14.9812	0	242.3	0	214.099	-0.660385	2.47577	331.769	15	1467846484	00:08:04	1467846481	1467846484	4	0.066	0.021	1.133	0.361	400	23	0.29	0.14	397.537	-0.0861176	0.0137772	-1	-1.32457	-0.166606	0.0186349	1	330.195	-8.76094	0.71622	-1	213.988	0.757143	1.09623	-1	0.522528	-0.0299091	0.0030579	1	22.6159	-0.00585882	0.000613392	-1	2	2	2024-02-02	2.9555	2.70446	0.0948324	0.0979898	0.107747	0.110823	28350.2	32419.2	27095.3	30921.8	35661	39299.4	38861.7	43231.9	2.01588	2.0771	0.104681	0	27.4153	999.9	65.346	29.084	26.0581	58.2527	34.4311	1	-0.00089685	-1.96538	20.2093	5.23496	12.0519	4.96105	3.285	9999	9999	999.9	9999	1.86523	1.86196	1.87127	1.86563	1.86702	1.86799	1.86218	1.86448	5	0	0	0	11111111	oooooooo	off	off	off	off	0	100	100	1.133	0.3608	1.1329	0	0	0	0.360873	0	0	0	-1	-1	-1	-1	66.3	66.3	0.994873	2.5769	2.00073	2.28882	1.55396	2.29614	33.0652	24.1926	18	510.735	562.024	30.6328	27.3639	30.0002	27.1887	27.1882	19.9929	20.9515	100	30.64	400	22.6163	100.787	103.647
CIMS-SmNOX	4.12.8	4.12.8_4	100	12	0.00117947	1.17947	1.94855	399.026	342.609	34.7546	40.4775	0.0683906	3.03387	0.0675455	0.042291	19.6027	29.803	29.1146	4.04852	54.7958	2.33289	4.25742	1.71563	-52.0147	142.791	10.4186	120.797	0	0	1	0	53079.2	MPF-882-20230626-10_56_19	9891.66	206.293	752.61	0.725897	-1.10647	MPF-895-20230626-12_13_52	9898.7	210.733	475.591	0.556904	0.5	84.3152	1.94855	23.4777	0.0362333	0.582472	177.891	-	0	177.891	0.625958	0.889682	0.482007	0.983513	0.507066	0.75103	0.24897	895	290	464.47	115	9898.7	463.04	1.43	300	24	475.591	1.52834	-12.4285	1.3101	0.762707	-0.00810647	290	461.13	635	9876.2	463.01	-1.88														100.019	84.3152	0.842995	0.19599	2	0.5	0: Broadleaf	2	1467850697	399.026	399.993	22.9975	22.5367	397.893	22.6367	500.123	101.341	0.0999766	29.9876	29.1146	999.9	0	0	10004.2	0	21.2762	-0.967359	408.419	409.216	0.460811	399.993	22.5367	2.33059	2.28389	19.8894	19.5632	100.019	0.900065	0.0999346	0	210.621	0.101906	208.219	1017.09	36.8748	40.4331	38.6286	40.4138	40.5935	89.93	9.98563	0	242.3	0	210.733	-1.13615	-0.301538	208.032	15	1467846484	00:08:04	1467846481	1467846484	4	0.066	0.021	1.133	0.361	400	23	0.29	0.14	397.894	0.000529412	0.00983933	-1	-0.969116	0.0797548	0.0184075	1	343.214	-1.46776	0.792361	-1	210.658	0.177922	0.832393	-1	0.46755	-0.0878886	0.011233	1	22.5317	0.123388	0.012614	-1	2	2	2024-02-02	2.95532	2.70444	0.0948971	0.0979835	0.107332	0.110887	28348.4	32419.9	27095.6	30922.2	35677.9	39297.5	38861.8	43232.8	2.01585	2.0774	0.10483	0	27.3966	999.9	65.297	29.054	25.9956	58.1227	34.4151	1	-0.000983232	-2.02756	20.209	5.23601	12.0519	4.9614	3.285	9999	9999	999.9	9999	1.86524	1.86197	1.87129	1.86564	1.86705	1.86799	1.86218	1.86451	5	0	0	0	11111111	oooooooo	off	off	off	off	0	100	100	1.133	0.3608	1.1329	0	0	0	0.360873	0	0	0	-1	-1	-1	-1	70.4	70.3	0.996094	2.57935	2.00073	2.29004	1.55396	2.33765	33.0429	24.1926	18	510.74	562.267	30.8193	27.3686	30.0001	27.1911	27.1901	19.9951	20.4025	100	30.8252	400	22.6105	100.787	103.649
CIMS-SmNOX	4.12.8	4.12.8_4	50	13	0.00101333	1.01333	0.833273	399.505	365.993	37.1286	40.5282	0.0588395	3.03428	0.0582129	0.0364388	9.80206	29.7956	29.1308	4.05231	54.9901	2.34206	4.25905	1.71025	-44.6878	141.256	10.3064	116.677	0	0	1	0	53090.8	MPF-882-20230626-10_56_19	9891.66	206.293	752.61	0.725897	-1.10647	MPF-896-20230626-12_17_57	9896.52	203.875	506.241	0.597276	0.5	42.1593	0.833273	12.5904	0.0460098	0.486664	182.013	-	0	182.013	0.640462	0.932571	0.431774	1.00806	0.450964	0.832569	0.167431	896	290	500.05	105	9896.52	495.77	4.28	300	24	506.241	1.99284	-10.3632	1.70629	0.568486	-0.008144	290	492.65	615	9874.31	495.75	-3.1														50.0111	42.1593	0.842999	0.195998	2	0.5	0: Broadleaf	2	1467850942	399.505	400	23.0867	22.6908	398.372	22.7259	500.117	101.346	0.0999033	29.9943	29.1308	999.9	0	0	10006.2	0	21.2689	-0.495115	408.946	409.287	0.395878	400	22.6908	2.33975	2.29963	19.9527	19.6738	50.0111	0.899839	0.100161	0	204.298	0.101906	87.68	508.012	36.4021	40.0581	38.1013	40.0544	40.1599	44.91	4.99937	0	243.5	0	203.875	-0.997692	-7.97654	88.04	15	1467846484	00:08:04	1467846481	1467846484	4	0.066	0.021	1.133	0.361	400	23	0.29	0.14	398.372	0.123	0.016959	-1	-0.493916	0.0465077	0.0262075	1	365.997	9.48291	1.95877	-1	203.989	-0.39068	1.13983	-1	0.396417	-0.0144904	0.00148399	1	22.6908	-0.0111618	0.000918537	-1	2	2	2024-02-02	2.95526	2.70481	0.0949932	0.0979987	0.107597	0.111095	28347.1	32420	27097.2	30922.8	35669.5	39289.3	38864.2	43233.8	2.01583	2.07775	0.10334	0	27.4552	999.9	65.273	29.024	25.9387	57.8927	34.2548	1	-0.0020376	-2.05626	20.2092	5.23526	12.0519	4.96165	3.285	9999	9999	999.9	9999	1.86524	1.86198	1.87131	1.86565	1.86706	1.86798	1.86218	1.86447	5	0	0	0	11111111	oooooooo	off	off	off	off	0	100	100	1.133	0.3609	1.1329	0	0	0	0.360873	0	0	0	-1	-1	-1	-1	74.5	74.4	0.996094	2.57812	2.00073	2.28882	1.55396	2.26685	33.0206	24.1838	18	510.684	562.484	30.9573	27.3662	30	27.1865	27.1859	19.9952	20.0922	100	30.9578	400	22.6721	100.793	103.651
CIMS-SmNOX	4.12.8	4.12.8_4	0	14	0.00076617	0.76617	-0.791579	400.191	417.514	42.3614	40.6038	0.0444877	3.0322	0.0441282	0.0276122	0.00493282	29.792	29.1306	4.05227	55.1187	2.34621	4.25666	1.70606	-33.7881	139.586	10.1911	115.993	0	0	1	0	53028.7	MPF-897-20230626-12_22_01	9892.39	185.718	551.573	0.663295	-0.791579	-	-	0	0	#DIV/0!	0.5	0.0218082	-0.791579	#DIV/0!	0	#DIV/0!	#DIV/0!	-	0	#DIV/0!	#DIV/0!	#DIV/0!	#DIV/0!	0	1.50763	#DIV/0!	#DIV/0!	897	290	550.57	115	9892.39	547.96	2.61	300	24	551.573	1.56121	-3.572	1.33528	0.203553	-0.00818312	290	544.91	635	9870.56	547.95	-3.04														0.0509531	0.0218082	0.428006	0.0968109	2	0.5	0: Broadleaf	2	1467851186	400.191	399.997	23.1243	22.825	399.058	22.7634	500.125	101.361	0.100023	29.9845	29.1306	999.9	0	0	9992.1	0	0.245884	0.193958	409.664	409.34	0.299313	399.997	22.825	2.3439	2.31356	19.9813	19.7711	0.0509531	0	0	0	185.72	0.0509531	-34.9275	-6.145	35.9724	39.7461	37.8864	39.7927	39.8317	0	0	0	242.6	0	185.718	-0.348034	3.32239	-35.1192	15	1467846484	00:08:04	1467846481	1467846484	4	0.066	0.021	1.133	0.361	400	23	0.29	0.14	399.057	0.200143	0.0176615	-1	0.196349	-0.0630009	0.0254474	1	417.511	-11.2154	2.22994	-1	185.932	-1.46998	1.51891	-1	0.293733	0.097538	0.0138745	1	22.825	0.00649286	0.0010627	-1	2	2	2024-02-02	2.95518	2.70433	0.0951382	0.098012	0.107795	0.111576	28342.5	32419.4	27097.1	30922.7	35661.3	39268.4	38863.9	43233.8	2.01543	2.0787	0.1017	0	27.4824	999.9	65.248	29.024	25.9249	58.2427	34.7716	1	-0.00217988	-2.1313	20.2091	5.23526	12.0519	4.9616	3.285	9999	9999	999.9	9999	1.86523	1.86199	1.8713	1.86568	1.86705	1.86798	1.86218	1.86447	5	0	0	0	11111111	oooooooo	off	off	off	off	0	100	100	1.133	0.3609	1.1329	0	0	0	0.360873	0	0	0	-1	-1	-1	-1	78.5	78.5	0.996094	2.58301	2.00073	2.28882	1.55396	2.25342	32.9983	24.1838	18	510.416	563.168	31.0801	27.3639	30	27.1842	27.1836	19.9979	19.2364	100	31.0897	400	22.7969	100.793	103.651
CIMS-SmNOX	4.12.8	4.12.8_4	2200	15	0.00106278	1.06278	3.10176	398.599	284.647	28.8781	40.4388	0.0490232	3.03392	0.0485873	0.0304059	420.376	32.1368	30.9124	4.48889	55.0004	2.3445	4.26269	2.14439	-46.8685	-147.733	-10.8766	214.899	0	0	1	0	53077.1	MPF-897-20230626-12_22_01	9892.39	185.718	551.573	0.663295	-0.791579	MPF-898-20230626-12_26_05	9901.45	253.857	262.882	0.0343311	0.5	1849.19	3.10176	31.7423	0.00210543	1.09818	135.584	-	0	135.584	0.48424	0.0708968	0.693988	0.116959	0.789087	0.0378657	0.962134	898	290	261	125	9901.45	260.72	0.28	300	24.2	262.882	1.74178	-2.13847	1.54464	0.0640678	-0.00639876	290	261.43	655	9879.67	260.72	0.71														2200	1849.19	0.84054	0.19108	2	0.5	0: Broadleaf	2	1467851430	398.599	400.009	23.1093	22.6941	397.466	22.7485	500.12	101.352	0.100021	30.0092	30.9124	999.9	0	0	10003.4	0	0.261924	-1.4098	408.028	409.298	0.41519	400.009	22.6941	2.34219	2.3001	19.9695	19.6771	2200	0.982	0.0180002	0	253.976	0.101906	5950.15	22909.3	40.195	40.5076	39.8553	40.4606	42.4763	2160.3	39.6	0	242.8	0	253.857	-3.53333	-48.5091	5949.15	15	1467846484	00:08:04	1467846481	1467846484	4	0.066	0.021	1.133	0.361	400	23	0.29	0.14	397.467	-0.0490714	0.00900518	-1	-1.4047	-0.119114	0.0184292	1	284.966	-20.3697	1.74701	-1	254.362	-4.46127	1.18599	-1	0.419691	-0.0716379	0.00755548	1	22.6941	-0.00458571	0.000679215	-1	2	2	2024-02-02	2.95541	2.70435	0.0948308	0.0980032	0.107667	0.111119	28351.5	32418.3	27096.5	30921.4	35666	39286.5	38863.6	43231.9	2.01557	2.07795	0.241891	0	26.9577	999.9	65.297	29.003	25.9143	57.9927	34.1266	1	-0.00237551	-0.6997	20.1995	5.23436	12.0519	4.96115	3.28503	9999	9999	999.9	9999	1.86524	1.86194	1.87128	1.86561	1.86701	1.86798	1.86217	1.86447	5	0	0	0	11111111	oooooooo	off	off	off	off	0	100	100	1.133	0.3608	1.1329	0	0	0	0.360873	0	0	0	-1	-1	-1	-1	82.6	82.6	0.996094	2.58423	2.00073	2.28882	1.55396	2.35962	33.0206	24.1663	18	510.569	562.656	28.0292	27.3825	30	27.1911	27.1882	19.9958	20.2446	100	28.0313	400	22.6849	100.791	103.646
CIMS-SmNOX	4.6.9	4.6.9_4	2200	1	0.00245685	2.45685	4.38024	397.866	327.14	33.1995	40.377	0.121509	3.0338	0.118869	0.0745254	420.373	31.7818	30.4375	4.3687	54.9221	2.34051	4.26151	2.02819	-108.347	-70.8566	-5.20455	235.965	0	0	1	0	53074.8	MPF-897-20230626-12_22_01	9892.39	185.718	551.573	0.663295	-0.791579	MPF-899-20230626-12_56_17	9885.81	214.772	222.561	0.034995	0.5	1849.18	4.38024	32.3559	0.00279682	1.4783	123.998	-	0	123.998	0.44286	0.0790204	0.769483	0.211396	0.899296	0.045622	0.954378	899	290	222.5	85	9885.81	221.43	1.07	300	24.2	222.561	1.50694	-1.12219	1.33278	0.0246947	-0.00638479	290	222.37	635	9853.25	221.42	0.95														2199.99	1849.18	0.84054	0.19108	2	0.5	0: Broadleaf	2	1467853242	397.866	400.009	23.0628	22.103	396.719	22.7208	500.115	101.384	0.0999867	30.0043	30.4375	999.9	0	0	9999.49	0	21.2802	-2.14244	407.259	409.05	0.95985	400.009	22.103	2.3382	2.24089	19.942	19.2577	2199.99	0.982001	0.0179992	0	214.677	0.101906	5164.25	22909.2	46.7248	46.437	46.5331	45.7457	48.4205	2160.29	39.6	0	1810.7	0	214.772	-3.12	-34.9438	5163.57	15	1467851873	01:37:53	1467851871	1467851873	5	0.015	-0.019	1.148	0.342	400	22	0.28	0.09	396.719	0.131143	0.0171607	-1	-2.14127	-0.0418332	0.0293465	1	326.895	2.07848	0.937618	-1	214.771	0.269442	1.57793	-1	0.959534	0.0059086	0.000982131	1	22.103	-0.0084	0.000976024	-1	2	2	2024-02-02	2.95569	2.70433	0.0947404	0.0980391	0.107645	0.109107	28356.6	32417.1	27098.3	30921	35669.7	39375	38866.6	43232.9	2.01735	2.07785	0.229262	0	26.6974	999.9	65.248	29.114	26.0547	58.3282	34.3029	1	-0.00854675	-0.454496	20.1993	5.23496	12.0519	4.9601	3.285	9999	9999	999.9	9999	1.86523	1.862	1.87131	1.86567	1.86703	1.86802	1.86218	1.86447	5	0	0	0	11111111	oooooooo	off	off	off	off	0	100	100	1.147	0.3421	1.1475	0	0	0	0.34207	0	0	0	-1	-1	-1	-1	23	23	0.994873	2.56958	2.00073	2.29004	1.55396	2.30713	33.1992	24.1663	18	511.055	561.899	27.1297	27.2621	30.0001	27.1197	27.1216	19.9736	23.3638	100	27.129	400	22.1287	100.799	103.647
CIMS-SmNOX	4.6.9	4.6.9_4	2000	2	0.00228074	2.28074	4.3627	397.888	324.596	32.9439	40.3825	0.115267	3.03865	0.112891	0.0707665	382.401	31.5879	30.2788	4.32915	55.1157	2.34614	4.25675	1.98301	-100.581	-48.1456	-3.52762	230.147	0	0	1	0	53227.9	MPF-897-20230626-12_22_01	9892.39	185.718	551.573	0.663295	-0.791579	MPF-900-20230626-13_00_21	9870.95	208.472	217.5	0.0415062	0.5	1681.2	4.3627	34.8902	0.00306583	1.53597	122.411	-	0	122.411	0.437192	0.0949381	0.778431	0.284045	0.913129	0.0557457	0.944254	900	290	217.5	225	9870.95	216.25	1.25	300	24.2	216.694	1.62052	-0.439124	1.42937	0.00335945	-0.00655015	290	216.71	695	9853.75	216.25	0.46														2000	1681.2	0.8406	0.1912	2	0.5	0: Broadleaf	2	1467853486	397.888	399.995	23.1165	22.2254	396.74	22.7744	500.091	101.392	0.0998751	29.9849	30.2788	999.9	0	0	10028	0	21.4658	-2.10767	407.303	409.087	0.891046	399.995	22.2254	2.34383	2.25349	19.9808	19.3477	2000	0.979996	0.020004	0	208.642	0.101906	4558.37	20815.1	46.496	46.5	46.5271	45.7849	48.3082	1959.89	40.01	0	242.5	0	208.472	-5.72885	-22.3738	4557.83	15	1467851873	01:37:53	1467851871	1467851873	5	0.015	-0.019	1.148	0.342	400	22	0.28	0.09	396.74	0.186	0.0197769	-1	-2.10009	-0.0303271	0.0247935	1	324.261	17.7954	1.3341	-1	208.549	0.852788	1.56115	-1	0.882917	0.150989	0.0150289	0	22.2255	-0.000238235	0.000293617	-1	1	2	2024-02-01	2.95557	2.70445	0.0947681	0.0980611	0.107884	0.109564	28360.3	32420.1	27102.5	30924.5	35665.2	39359.8	38872.3	43238	2.01792	2.0795	0.224195	0	26.6181	999.9	65.102	29.124	26.0093	57.6583	34.988	1	-0.0139837	-0.832693	20.1999	5.23451	12.0519	4.9614	3.285	9999	9999	999.9	9999	1.86523	1.86194	1.8713	1.86566	1.86705	1.86798	1.86218	1.86448	5	0	0	0	11111111	oooooooo	off	off	off	off	0	100	100	1.147	0.3421	1.1475	0	0	0	0.34207	0	0	0	-1	-1	-1	-1	27.1	27	0.994873	2.58423	2.00073	2.28882	1.55396	2.33398	33.1769	24.1663	18	511.035	562.697	27.5774	27.2065	29.9999	27.0762	27.0798	19.9796	22.5218	100	27.5831	400	22.2107	100.814	103.659
CIMS-SmNOX	4.6.9	4.6.9_4	1650	3	0.00217602	2.17603	4.43527	397.881	322.644	32.7498	40.3866	0.112957	3.03309	0.110671	0.0693707	315.876	31.2472	30.0702	4.27765	55.1061	2.34699	4.25904	1.93067	-95.9627	-12.4203	-0.910807	206.582	0	0	1	0	53055.2	MPF-897-20230626-12_22_01	9892.39	185.718	551.573	0.663295	-0.791579	MPF-901-20230626-13_04_25	9882.87	203.648	218.748	0.0690284	0.5	1387.19	4.43527	47.8777	0.00376795	1.5215	122.805	-	0	122.805	0.438601	0.157383	0.776236	0.45715	0.909718	0.0949061	0.905094	901	290	215.29	175	9882.87	214.95	0.34	300	24.2	218.748	1.63852	-3.75496	1.43829	0.195767	-0.00683913	290	215.47	735	9858.16	214.94	0.53														1650	1387.19	0.84072	0.19144	2	0.5	0: Broadleaf	2	1467853730	397.881	400.001	23.1221	22.2719	396.733	22.78	500.101	101.404	0.0999481	29.9942	30.0702	999.9	0	0	9993.2	0	21.4543	-2.12012	407.298	409.113	0.850119	400.001	22.2719	2.34468	2.25847	19.9867	19.3832	1650	0.975996	0.0240044	0	203.848	0.101906	3672.46	17153.4	45.6831	46.2771	46.2421	45.625	47.8159	1610.29	39.6037	0	242.7	0	203.648	1.47731	-14.3823	3671.91	15	1467851873	01:37:53	1467851871	1467851873	5	0.015	-0.019	1.148	0.342	400	22	0.28	0.09	396.734	-0.0957857	0.0135931	-1	-2.11655	-0.000916364	0.0200847	1	322.698	2.99921	0.669127	-1	203.558	2.55821	1.32107	-1	0.850105	-0.00175434	0.000471765	1	22.2719	-0.0084	0.000671979	-1	2	2	2024-02-02	2.95553	2.70429	0.0947928	0.0980986	0.107894	0.109754	28365.5	32424.9	27107.8	30929.9	35671.3	39358.6	38879.4	43245.8	2.01953	2.08095	0.206962	0	26.7019	999.9	64.986	29.114	25.9453	57.8883	34.7155	1	-0.0223679	-1.0576	20.2018	5.23541	12.0519	4.9613	3.285	9999	9999	999.9	9999	1.86523	1.86198	1.87125	1.86566	1.86706	1.86798	1.86218	1.86447	5	0	0	0	11111111	oooooooo	off	off	off	off	0	100	100	1.148	0.342	1.1475	0	0	0	0.34207	0	0	0	-1	-1	-1	-1	31.1	31.1	0.994873	2.58057	2.00073	2.28882	1.55396	2.33276	33.1545	24.1751	18	511.294	562.917	28.0922	27.11	30.0001	26.9915	26.9965	19.9803	22.1536	100	28.0921	400	22.2555	100.833	103.678
CIMS-SmNOX	4.6.9	4.6.9_4	1300	4	0.00207444	2.07444	4.50469	397.882	320.175	32.4967	40.3837	0.109949	3.03317	0.107782	0.0675551	249.412	30.9	29.8789	4.23091	54.9392	2.34068	4.2605	1.89022	-91.4827	19.8345	1.45313	179.217	0	0	1	0	53056.6	MPF-897-20230626-12_22_01	9892.39	185.718	551.573	0.663295	-0.791579	MPF-902-20230626-13_08_31	9894.17	199.551	220.511	0.095052	0.5	1093.18	4.50469	51.9546	0.00484482	1.50134	123.359	-	0	123.359	0.440578	0.215744	0.773122	0.602412	0.904898	0.133369	0.866631	902	290	216.72	155	9894.17	216.37	0.35	300	24.2	220.511	1.51792	-4.09834	1.32632	0.254292	-0.00712941	290	216.15	745	9866.81	216.36	-0.21														1299.97	1093.18	0.84093	0.19186	2	0.5	0: Broadleaf	2	1467853975	397.882	400.013	23.0617	22.2512	396.734	22.7196	500.109	101.397	0.0999896	30.0002	29.8789	999.9	0	0	9994.45	0	21.4533	-2.13142	407.274	409.116	0.810466	400.013	22.2512	2.33838	2.2562	19.9432	19.367	1299.97	0.968993	0.0310074	0	199.604	0.101906	2834.37	13488.2	44.4606	45.7421	45.1639	45.1171	46.8593	1259.56	40.3062	0	243.5	0	199.551	-1.41038	3.06231	2834.61	15	1467851873	01:37:53	1467851871	1467851873	5	0.015	-0.019	1.148	0.342	400	22	0.28	0.09	396.734	-0.0465	0.0113306	-1	-2.12087	-0.173078	0.0248315	1	320.328	-5.86078	0.787841	-1	199.739	-3.18083	1.28642	-1	0.810393	0.00101751	0.000616436	1	22.2513	-0.00555	0.000613043	-1	2	2	2024-02-02	2.95565	2.70449	0.0948012	0.098104	0.107694	0.109685	28365.8	32425.2	27108.3	30930.3	35679.8	39362.1	38879.9	43246.4	2.01935	2.08175	0.189029	0	26.7968	999.9	64.962	29.094	25.9096	57.6583	35.0441	1	-0.0243343	-0.788508	20.2066	5.23466	12.0519	4.9616	3.285	9999	9999	999.9	9999	1.86523	1.86193	1.87127	1.86568	1.86705	1.86802	1.86217	1.86447	5	0	0	0	11111111	oooooooo	off	off	off	off	0	100	100	1.148	0.342	1.1475	0	0	0	0.34207	0	0	0	-1	-1	-1	-1	35.2	35.2	0.994873	2.59033	2.00073	2.29004	1.55396	2.20581	33.1322	24.1663	18	510.789	563.036	28.46	27.0779	30	26.9458	26.9504	19.9829	22.1536	100	28.4068	400	22.24	100.834	103.679
CIMS-SmNOX	4.6.9	4.6.9_4	1000	5	0.00196319	1.96319	4.52613	397.881	318.35	32.3143	40.3871	0.106963	3.03286	0.104911	0.0657504	192.403	30.5897	29.6763	4.18188	55.0473	2.34347	4.2572	1.83841	-86.5765	50.7497	3.71446	160.29	0	0	1	0	53049.6	MPF-897-20230626-12_22_01	9892.39	185.718	551.573	0.663295	-0.791579	MPF-903-20230626-13_12_35	9902.99	196.829	224.512	0.123303	0.5	841.215	4.52613	51.8622	0.00632146	1.45676	124.601	-	0	124.601	0.445015	0.277076	0.766001	0.713581	0.893962	0.175401	0.824599	903	290	220.37	145	9902.99	220.1	0.27	300	24.1	224.512	1.75275	-4.37271	1.52541	0.226888	-0.00737906	290	220.47	715	9876.14	220.08	0.39														1000.02	841.215	0.8412	0.192399	2	0.5	0: Broadleaf	2	1467854219	397.881	400.003	23.0872	22.3202	396.733	22.7451	500.123	101.405	0.100018	29.9867	29.6763	999.9	0	0	9991.73	0	21.4533	-2.12225	407.284	409.135	0.766981	400.003	22.3202	2.34116	2.26339	19.9625	19.4182	1000.02	0.960009	0.0399912	0	197.095	0.101906	2135.19	10350	43.2028	45.062	44.2576	44.5504	45.906	959.928	39.99	0	242.5	0	196.829	-2.6	3.49769	2135.43	15	1467851873	01:37:53	1467851871	1467851873	5	0.015	-0.019	1.148	0.342	400	22	0.28	0.09	396.734	-0.169929	0.014313	-1	-2.12061	-0.0837709	0.0255656	1	318.126	2.18125	0.828127	-1	196.692	0.0272727	1.48465	-1	0.766766	0.00234109	0.000706376	1	22.3202	0.00492857	0.000463992	-1	2	2	2024-02-02	2.95557	2.70436	0.094801	0.0981007	0.107791	0.109938	28362.5	32421.7	27105.3	30927	35672.1	39347.1	38875.8	43241.9	2.0189	2.08155	0.172239	0	26.8714	999.9	64.913	29.084	25.8718	58.2183	34.4231	1	-0.0205412	-1.39864	20.2057	5.23496	12.0519	4.961	3.285	9999	9999	999.9	9999	1.86523	1.86198	1.87123	1.86567	1.86704	1.86799	1.86218	1.86447	5	0	0	0	11111111	oooooooo	off	off	off	off	0	100	100	1.147	0.3421	1.1475	0	0	0	0.34207	0	0	0	-1	-1	-1	-1	39.3	39.2	0.994873	2.58667	2.00073	2.28882	1.55396	2.2644	33.1322	24.1751	18	510.648	563.028	29.0103	27.1164	30.0001	26.9618	26.964	19.9855	21.6728	100	29.0131	400	22.3422	100.823	103.668
CIMS-SmNOX	4.6.9	4.6.9_4	750	6	0.00192764	1.92764	4.48185	397.907	319.267	32.4069	40.3891	0.107015	3.03306	0.104961	0.065782	144.89	30.3291	29.5421	4.14967	55.0834	2.34517	4.25749	1.8045	-85.0087	72.8974	5.33163	138.11	0	0	1	0	53055.4	MPF-897-20230626-12_22_01	9892.39	185.718	551.573	0.663295	-0.791579	MPF-904-20230626-13_16_39	9921.03	192.186	227.843	0.156498	0.5	631.213	4.48185	49.3918	0.00835444	1.42085	125.62	-	0	125.62	0.448655	0.348816	0.760014	0.846455	0.884859	0.228	0.772	904	290	226.66	75	9921.03	225.83	0.83	300	24.1	227.843	1.2413	-1.99776	1.07679	0.109474	-0.00758806	290	225.91	665	9886.48	225.82	0.09														750.024	631.213	0.84159	0.19318	2	0.5	0: Broadleaf	2	1467854463	397.907	400.006	23.1042	22.3512	396.759	22.7622	500.101	101.404	0.0999473	29.9879	29.5421	999.9	0	0	9993.05	0	21.4533	-2.09938	407.318	409.151	0.753076	400.006	22.3512	2.34286	2.26649	19.9741	19.4402	750.024	0.946988	0.053012	0	192.306	0.101906	1560.69	7734.42	41.9099	44.2538	43.1521	43.8278	44.8552	710.168	39.7563	0	242.5	0	192.186	-1.33269	-1.91462	1560.42	15	1467851873	01:37:53	1467851871	1467851873	5	0.015	-0.019	1.148	0.342	400	22	0.28	0.09	396.761	-0.158786	0.0137194	-1	-2.09634	-0.0708771	0.0174681	1	319.308	-5.02211	0.655079	-1	192.254	0.297326	1.32599	-1	0.752909	0.00576133	0.000982031	1	22.3512	-0.0125143	0.00103696	-1	2	2	2024-02-02	2.95549	2.70442	0.0947935	0.0980901	0.107836	0.110029	28362.4	32419.9	27105.1	30925.1	35670.3	39340.5	38875.7	43239	2.01822	2.08148	0.152569	0	27.0561	999.9	64.913	29.074	25.8568	58.4183	35.0521	1	-0.0173882	-1.53618	20.2072	5.23571	12.0519	4.96155	3.285	9999	9999	999.9	9999	1.86524	1.86199	1.87131	1.86566	1.86707	1.86801	1.86218	1.86448	5	0	0	0	11111111	oooooooo	off	off	off	off	0	100	100	1.147	0.342	1.1475	0	0	0	0.34207	0	0	0	-1	-1	-1	-1	43.3	43.3	0.994873	2.58301	2.00073	2.29004	1.55396	2.35107	33.1099	24.1838	18	510.487	563.278	29.4237	27.156	30.0003	26.9915	26.9937	19.9872	21.669	100	29.4271	400	22.3091	100.823	103.661
CIMS-SmNOX	4.6.9	4.6.9_4	500	7	0.00193226	1.93226	4.37066	397.942	322.155	32.6993	40.3919	0.108781	3.03453	0.10666	0.0668497	97.4013	30.058	29.3896	4.11334	54.7935	2.33292	4.25765	1.78042	-85.2128	97.9869	7.15777	117.333	0	0	1	0	53100.7	MPF-897-20230626-12_22_01	9892.39	185.718	551.573	0.663295	-0.791579	MPF-905-20230626-13_20_43	9904.95	185.971	244.126	0.238217	0.5	421.206	4.37066	50.1693	0.0122559	1.25938	130.416	-	0	130.416	0.465784	0.511433	0.730006	0.995663	0.840351	0.358653	0.641347	905	290	241.95	265	9904.95	241.23	0.72	300	24.1	244.126	1.10203	-2.86783	0.952861	0.244435	-0.00779786	290	241.78	755	9890.21	241.23	0.55														500.008	421.206	0.8424	0.1948	2	0.5	0: Broadleaf	2	1467854707	397.942	399.998	22.984	22.229	396.795	22.6419	500.097	101.402	0.0999477	29.9886	29.3896	999.9	0	0	10002.2	0	17.5807	-2.05565	407.304	409.092	0.755004	399.998	22.229	2.33062	2.25406	19.8896	19.3518	500.008	0.919992	0.0800086	0	185.938	0.101906	1004.07	5117.23	40.6132	43.4293	42.0544	43.1132	43.8004	459.909	39.9981	0	242.5	0	185.971	-3.70577	-4.03615	1004.3	15	1467851873	01:37:53	1467851871	1467851873	5	0.015	-0.019	1.148	0.342	400	22	0.28	0.09	396.794	0.0375	0.0113822	-1	-2.04604	-0.139023	0.0293583	1	322.246	-5.68696	0.990642	-1	185.809	0.910313	1.10961	-1	0.754705	0.00512501	0.000800489	1	22.2291	-0.0137786	0.00105948	-1	2	2	2024-02-02	2.95554	2.70446	0.0947945	0.0980779	0.107417	0.109589	28358.9	32417.4	27101.9	30922.5	35683.2	39356.4	38871.4	43235.5	2.01792	2.08037	0.137016	0	27.1556	999.9	64.888	29.074	25.844	57.9583	34.8678	1	-0.0132978	-1.68652	20.2083	5.23556	12.0519	4.9614	3.285	9999	9999	999.9	9999	1.86523	1.8619	1.87127	1.86565	1.86705	1.86799	1.86218	1.86447	5	0	0	0	11111111	oooooooo	off	off	off	off	0	100	100	1.147	0.342	1.1475	0	0	0	0.34207	0	0	0	-1	-1	-1	-1	47.4	47.4	0.994873	2.5769	2.00073	2.29004	1.55396	2.31934	33.1322	24.1838	18	510.678	562.882	29.8583	27.2067	30	27.0349	27.0347	19.9874	22.1755	100	29.8614	400	22.2298	100.812	103.653
CIMS-SmNOX	4.6.9	4.6.9_4	400	8	0.00188802	1.88802	4.27568	397.993	323.212	32.8052	40.3954	0.107838	3.03392	0.105753	0.0662796	78.3986	29.9558	29.3281	4.09877	55.0756	2.34424	4.25641	1.75453	-83.2616	107.191	7.82913	110.157	0	0	1	0	53082.7	MPF-897-20230626-12_22_01	9892.39	185.718	551.573	0.663295	-0.791579	MPF-906-20230626-13_24_47	9921.03	185.958	267.611	0.305121	0.5	337.196	4.27568	51.4428	0.0150276	1.0611	136.831	-	0	136.831	0.488695	0.624358	0.684671	0.997072	0.776159	0.459414	0.540586	906	290	262.12	155	9921.03	261.56	0.56	300	24.1	267.611	1.67161	-5.99855	1.44379	0.381377	-0.00788356	290	260.65	755	9895.93	261.55	-0.9														399.996	337.196	0.842999	0.195998	2	0.5	0: Broadleaf	2	1467854951	397.993	400.004	23.0965	22.3589	396.846	22.7544	500.116	101.398	0.100009	29.9835	29.3281	999.9	0	0	9998.91	0	0.245884	-2.01062	407.403	409.152	0.73758	400.004	22.3589	2.34193	2.26714	19.9677	19.4448	399.996	0.899999	0.100001	0	186.107	0.101906	798.898	4070.6	39.6209	42.6521	41.1718	42.4138	42.945	359.905	39.9888	0	242.5	0	185.958	6.46581	-7.91692	798.825	15	1467851873	01:37:53	1467851871	1467851873	5	0.015	-0.019	1.148	0.342	400	22	0.28	0.09	396.846	0.0140294	0.0133216	-1	-2.00635	-0.162203	0.0350823	1	323.22	-8.24582	1.35497	-1	185.905	3.53453	1.16595	-1	0.737334	0.00918771	0.00119876	1	22.3589	-0.0110382	0.000998573	-1	2	2	2024-02-02	2.95549	2.70448	0.0947923	0.0980784	0.107783	0.110028	28357.4	32415.3	27100.6	30920.7	35666.8	39334.7	38869.6	43232.7	2.01757	2.08017	0.130553	0	27.2029	999.9	64.864	29.074	25.839	58.0083	34.5673	1	-0.0101982	-1.81008	20.2081	5.23511	12.0519	4.96115	3.285	9999	9999	999.9	9999	1.86523	1.862	1.87129	1.86567	1.86707	1.86799	1.86218	1.86447	5	0	0	0	11111111	oooooooo	off	off	off	off	0	100	100	1.147	0.3421	1.1475	0	0	0	0.34207	0	0	0	-1	-1	-1	-1	51.5	51.4	0.994873	2.57935	2.00073	2.29004	1.55396	2.28882	33.1099	24.1838	18	510.757	563.087	30.1301	27.2436	30.0001	27.0693	27.069	19.9847	20.9867	100	30.1411	400	22.405	100.807	103.646
CIMS-SmNOX	4.6.9	4.6.9_4	300	9	0.00187892	1.87892	3.97884	398.115	326.669	33.1541	40.4053	0.106085	3.03374	0.104067	0.06522	58.7947	29.853	29.4147	4.11929	55.078	2.34523	4.25802	1.77406	-82.8603	94.1086	6.87717	76.9202	0	0	1	0	53075.8	MPF-897-20230626-12_22_01	9892.39	185.718	551.573	0.663295	-0.791579	MPF-907-20230626-13_28_51	9908.76	191.75	312.05	0.385514	0.5	252.88	3.97884	48.7444	0.0188643	0.767583	147.577	-	0	147.577	0.527073	0.731425	0.592886	0.95225	0.654695	0.562927	0.437073	907	290	305.53	215	9908.76	304.29	1.24	300	24.1	312.05	1.58232	-7.68559	1.36368	0.531487	-0.00796017	290	302.71	615	9897.91	304.28	-1.57														299.977	252.88	0.842999	0.195997	2	0.5	0: Broadleaf	2	1467855195	398.115	400.006	23.1077	22.3737	396.968	22.7656	500.098	101.391	0.0999863	29.9901	29.4147	999.9	0	0	9998.43	0	0.245884	-1.89037	407.532	409.16	0.734061	400.006	22.3737	2.34292	2.26849	19.9746	19.4544	299.977	0.90001	0.0999896	0	192.203	0.101906	611.203	3052.49	38.742	41.9528	40.3317	41.7654	42.1871	269.891	29.985	0	242.5	0	191.75	-0.505769	-1.59385	611.447	15	1467851873	01:37:53	1467851871	1467851873	5	0.015	-0.019	1.148	0.342	400	22	0.28	0.09	396.967	0.0102857	0.0111706	-1	-1.88592	-0.0501429	0.0224205	1	326.68	-2.06496	0.918932	-1	191.715	-0.087013	1.48515	-1	0.73369	0.00594803	0.000776024	1	22.3737	-0.00788571	0.000767217	-1	2	2	2024-02-02	2.95531	2.70444	0.0947998	0.0980597	0.107806	0.110066	28355.7	32414.5	27099.3	30919.3	35664.4	39331.5	38868	43231	2.0175	2.08005	0.131652	0	27.2662	999.9	64.839	29.044	25.7836	57.0683	35.0561	1	-0.00816819	-1.86972	20.2081	5.23571	12.0519	4.96105	3.285	9999	9999	999.9	9999	1.86523	1.86198	1.87125	1.86563	1.86703	1.86804	1.86218	1.86447	5	0	0	0	11111111	oooooooo	off	off	off	off	0	100	100	1.147	0.3421	1.1475	0	0	0	0.34207	0	0	0	-1	-1	-1	-1	55.5	55.5	0.994873	2.57568	2.00073	2.29004	1.55396	2.32422	33.0875	24.1838	18	510.93	563.253	30.3442	27.2713	30	27.0945	27.0942	19.986	20.716	100	30.3447	400	22.3998	100.802	103.642
CIMS-SmNOX	4.6.9	4.6.9_4	200	10	0.00174475	1.74475	3.31336	398.404	334.746	33.9738	40.4345	0.100926	3.03128	0.099096	0.0620967	39.1967	29.7686	29.2315	4.07596	55.1056	2.34556	4.25648	1.7304	-76.9436	122.944	8.98322	94.1801	0	0	1	0	53001.3	MPF-897-20230626-12_22_01	9892.39	185.718	551.573	0.663295	-0.791579	MPF-908-20230626-13_32_55	9923.41	198.785	382.844	0.480769	0.5	168.589	3.31336	40.5261	0.0243488	0.440725	161.719	-	0	161.719	0.577584	0.832379	0.432801	0.933713	0.461191	0.677174	0.322826	908	290	374.17	55	9923.41	373.3	0.87	300	24	382.844	1.83378	-9.47167	1.57679	0.563069	-0.00803628	290	370.65	625	9890.9	373.27	-2.62														199.987	168.589	0.842998	0.195996	2	0.5	0: Broadleaf	2	1467855439	398.404	400.007	23.111	22.4294	397.256	22.7689	500.121	101.391	0.10005	29.9838	29.2315	999.9	0	0	9983.59	0	0.245884	-1.60315	407.829	409.185	0.68161	400.007	22.4294	2.34325	2.27414	19.9768	19.4944	199.987	0.900012	0.099988	0	198.72	0.101906	415.836	2034.68	37.979	41.375	39.6955	41.2499	41.5579	179.899	19.986	0	242.4	0	198.785	1.48923	2.38769	415.873	15	1467851873	01:37:53	1467851871	1467851873	5	0.015	-0.019	1.148	0.342	400	22	0.28	0.09	397.255	0.0857647	0.0126781	-1	-1.60135	-0.0369627	0.01706	1	334.709	-3.96811	0.716632	-1	198.645	2.05531	1.3322	-1	0.681408	0.00383856	0.000638833	1	22.4295	-0.00421765	0.000727904	-1	2	2	2024-02-02	2.95552	2.70438	0.0948522	0.0980557	0.107812	0.110259	28354.2	32414.1	27099.4	30918.8	35664.4	39322.5	38868.2	43230.3	2.01737	2.08022	0.118338	0	27.3022	999.9	64.791	29.024	25.7394	58.441	34.3149	1	-0.00711128	-1.99392	20.2083	5.23526	12.0519	4.9613	3.285	9999	9999	999.9	9999	1.86523	1.86201	1.87127	1.86565	1.86701	1.868	1.86218	1.86447	5	0	0	0	11111111	oooooooo	off	off	off	off	0	100	100	1.148	0.3421	1.1475	0	0	0	0.34207	0	0	0	-1	-1	-1	-1	59.6	59.6	0.994873	2.58423	2.00073	2.28882	1.55396	2.31079	33.0652	24.1838	18	510.991	563.548	30.6071	27.2858	30.0002	27.1106	27.1102	19.9887	20.4455	100	30.6099	400	22.418	100.803	103.64
CIMS-SmNOX	4.6.9	4.6.9_4	150	11	0.00152499	1.52499	2.69493	398.679	338.586	34.3672	40.4667	0.087917	3.03287	0.0865253	0.0542015	29.3909	29.7724	29.2329	4.0763	55.0534	2.34393	4.25756	1.73237	-67.2519	123.49	9.0187	94.6481	0	0	1	0	53049.5	MPF-897-20230626-12_22_01	9892.39	185.718	551.573	0.663295	-0.791579	MPF-909-20230626-13_36_59	9909.24	199.649	419.091	0.523614	0.5	126.412	2.69493	33.0956	0.0275805	0.316118	167.852	-	0	167.852	0.599486	0.873438	0.345256	0.940304	0.362116	0.73433	0.26567	909	290	411.64	125	9909.24	410.59	1.05	300	24	419.091	1.77877	-8.42441	1.52782	0.520583	-0.00807499	290	408.67	655	9886.52	410.57	-1.9														149.955	126.412	0.842999	0.195998	2	0.5	0: Broadleaf	2	1467855683	398.679	399.999	23.0925	22.4967	397.531	22.7504	500.133	101.402	0.100032	29.9882	29.2329	999.9	0	0	9992.11	0	0.249726	-1.32115	408.103	409.205	0.595759	399.999	22.4967	2.34162	2.28121	19.9656	19.5443	149.955	0.899968	0.100033	0	200.274	0.101906	306.658	1525.37	37.3632	40.875	39.1521	40.8004	41.0309	134.863	14.99	0	242.3	0	199.649	0.696923	-4.35966	307.022	15	1467851873	01:37:53	1467851871	1467851873	5	0.015	-0.019	1.148	0.342	400	22	0.28	0.09	397.531	-0.00273529	0.00879608	-1	-1.31273	-0.166202	0.0232822	1	338.515	5.37352	0.686048	-1	199.77	-2.64102	1.27465	-1	0.59522	0.0457579	0.0125428	1	22.4961	0.0258882	0.00274474	-1	2	2	2024-02-02	2.95539	2.7044	0.0949092	0.0980702	0.107813	0.110505	28352.3	32413.7	27099.3	30919	35664.4	39311.8	38868.3	43230.2	2.01645	2.0812	0.113763	0	27.3787	999.9	64.766	29.003	25.6911	58.161	34.0986	1	-0.00660569	-2.0103	20.2088	5.23526	12.0519	4.9608	3.285	9999	9999	999.9	9999	1.86523	1.86194	1.87124	1.86567	1.86703	1.86799	1.86218	1.86447	5	0	0	0	11111111	oooooooo	off	off	off	off	0	100	100	1.147	0.3421	1.1475	0	0	0	0.34207	0	0	0	-1	-1	-1	-1	63.7	63.6	0.996094	2.58179	2.00073	2.29004	1.55396	2.26562	33.0429	24.1751	18	510.476	564.346	30.7141	27.2944	30	27.1175	27.117	19.9896	19.8825	100	30.7189	400	22.4949	100.803	103.641
CIMS-SmNOX	4.6.9	4.6.9_4	100	12	0.00140154	1.40154	1.8146	399.051	352.145	35.7438	40.505	0.0808648	3.03478	0.0796866	0.0499085	19.5933	29.7443	29.2376	4.0774	55.1754	2.34865	4.2567	1.72875	-61.808	122.232	8.92121	88.9382	0	0	1	0	53108.9	MPF-897-20230626-12_22_01	9892.39	185.718	551.573	0.663295	-0.791579	MPF-910-20230626-13_41_03	9911.52	198.195	454.167	0.563607	0.5	84.2744	1.8146	23.7488	0.0309249	0.214473	173.21	-	0	173.21	0.618621	0.911069	0.257441	0.953519	0.266243	0.796213	0.203787	910	290	445.81	85	9911.52	443.04	2.77	300	24	454.167	1.80224	-11.0286	1.54619	0.645015	-0.00811337	290	441.1	615	9885.94	443.01	-1.91														99.9701	84.2744	0.842996	0.195992	2	0.5	0: Broadleaf	2	1467855927	399.051	400	23.1387	22.5912	397.903	22.7966	500.127	101.403	0.1	29.9847	29.2376	999.9	0	0	10003.5	0	0.249726	-0.949293	408.503	409.245	0.547504	400	22.5912	2.34634	2.29082	19.9981	19.612	99.9701	0.900037	0.0999633	0	198.462	0.101906	194.793	1016.59	36.8238	40.3944	38.5036	40.3711	40.5116	89.8856	9.98312	0	242.3	0	198.195	-6.71538	2.52154	195.259	15	1467851873	01:37:53	1467851871	1467851873	5	0.015	-0.019	1.148	0.342	400	22	0.28	0.09	397.904	0.0156176	0.0150861	-1	-0.950031	0.135839	0.0281941	1	352.16	16.0706	1.54114	-1	198.098	-1.28335	1.36084	-1	0.546989	0.00421006	0.00155444	1	22.5913	0.00249706	0.000534987	-1	2	2	2024-02-02	2.95541	2.70447	0.0949792	0.0980642	0.107912	0.110832	28349.4	32413.3	27098.7	30918.4	35659.5	39297.2	38867.3	43229.8	2.01695	2.08113	0.112876	0	27.399	999.9	64.742	28.983	25.6543	58.361	34.1787	1	-0.00651423	-2.08024	20.2081	5.23631	12.0519	4.96135	3.28503	9999	9999	999.9	9999	1.86523	1.86196	1.87126	1.86565	1.86702	1.86799	1.86217	1.86447	5	0	0	0	11111111	oooooooo	off	off	off	off	0	100	100	1.148	0.3421	1.1475	0	0	0	0.34207	0	0	0	-1	-1	-1	-1	67.7	67.7	0.996094	2.58179	2.00073	2.29004	1.55396	2.29492	33.0206	24.1838	18	510.822	564.313	30.8674	27.299	30.0001	27.1215	27.1193	19.9931	19.3104	100	30.8774	400	22.5752	100.8	103.639
CIMS-SmNOX	4.6.9	4.6.9_4	50	13	0.00119506	1.19506	0.699242	399.522	372.119	37.7691	40.5505	0.068474	3.03438	0.067627	0.0423421	9.79686	29.7438	29.2539	4.08123	55.0645	2.34441	4.25757	1.73683	-52.7023	120.13	8.76981	85.9944	0	0	1	0	53096	MPF-897-20230626-12_22_01	9892.39	185.718	551.573	0.663295	-0.791579	MPF-911-20230626-13_45_07	9906.07	195.611	488.48	0.599552	0.5	42.1361	0.699242	12.6314	0.0353811	0.129162	177.978	-	0	177.978	0.635651	0.943209	0.16888	0.967323	0.172453	0.858182	0.141818	911	290	481.32	95	9906.07	476.13	5.19	300	24	488.48	1.71788	-12.2329	1.47208	0.711505	-0.00815068	290	472.56	625	9881.69	476.1	-3.54														49.9834	42.1361	0.843001	0.196002	2	0.5	0: Broadleaf	2	1467856171	399.522	399.993	23.0982	22.6314	398.375	22.7561	500.124	101.397	0.0999771	29.9882	29.2539	999.9	0	0	10001.7	0	0.248669	-0.470499	408.969	409.255	0.466852	399.993	22.6314	2.3421	2.29476	19.9689	19.6397	49.9834	0.899711	0.100289	0	195.584	0.101906	83.2709	507.712	36.3671	40.0581	38.2184	40.0621	40.1754	44.8794	5	0	242.3	0	195.611	-0.0526923	-5.08346	83.1546	15	1467851873	01:37:53	1467851871	1467851873	5	0.015	-0.019	1.148	0.342	400	22	0.28	0.09	398.374	0.0640714	0.012263	-1	-0.480825	0.174028	0.0271317	1	372.319	-4.53687	1.13817	-1	195.89	-2.99641	1.1057	-1	0.469076	-0.118912	0.0167535	0	22.6323	0.26415	0.0219383	-1	1	2	2024-02-01	2.9555	2.70455	0.0950595	0.0980643	0.107825	0.111124	28348	32413.1	27099.8	30918.3	35664.3	39284.3	38868.7	43229.7	2.0167	2.0816	0.112727	0	27.4197	999.9	64.742	28.973	25.6365	57.871	34.2428	1	-0.00642531	-2.10689	20.209	5.23676	12.0519	4.9616	3.285	9999	9999	999.9	9999	1.86523	1.86199	1.87128	1.86566	1.86701	1.86803	1.86218	1.86447	5	0	0	0	11111111	oooooooo	off	off	off	off	0	100	100	1.147	0.3421	1.1475	0	0	0	0.34207	0	0	0	-1	-1	-1	-1	71.8	71.8	0.994873	2.58667	2.00073	2.28882	1.55396	2.24609	32.9983	24.1838	18	510.656	564.667	31.0034	27.299	30.0001	27.1204	27.1193	19.9929	18.4911	100	31.0088	400	22.6842	100.804	103.639
CIMS-SmNOX	4.6.9	4.6.9_4	0	14	0.00101745	1.01745	-0.852905	400.172	412.394	41.8572	40.6167	0.0580603	3.03466	0.0574502	0.0359607	0.00493282	29.7319	29.2799	4.08737	55.1235	2.3468	4.25736	1.74056	-44.8694	115.747	8.45014	79.333	0	0	1	0	53104.8	MPF-912-20230626-13_49_11	9903.34	173.964	555.65	0.686917	-0.852905	-	-	0	0	#DIV/0!	0.5	0.0218082	-0.852905	#DIV/0!	-1.02e-14	#DIV/0!	#DIV/0!	-	0	#DIV/0!	#DIV/0!	#DIV/0!	#DIV/0!	0	1.45578	#DIV/0!	#DIV/0!	912	290	555.65	95	9903.34	551.61	4.04	300	24	554.297	1.63013	-2.65723	1.39536	0.114666	-0.00818971	290	548.63	615	9880.02	551.61	-2.98														0.0509531	0.0218082	0.428006	0.0968109	2	0.5	0: Broadleaf	2	1467856415	400.172	399.994	23.1217	22.7242	399.024	22.7796	500.142	101.398	0.0999992	29.9874	29.2799	999.9	0	0	10003.3	0	0.245884	0.178255	409.643	409.294	0.397464	399.994	22.7242	2.34449	2.30419	19.9854	19.7057	0.0509531	0	0	0	174.261	0.0509531	-35.9481	-6.05125	35.9138	39.7185	37.7576	39.7343	39.746	0	0	0	242.3	0	173.964	-6.81615	5.68692	-35.632	15	1467851873	01:37:53	1467851871	1467851873	5	0.015	-0.019	1.148	0.342	400	22	0.28	0.09	399.025	-0.0720882	0.00981369	-1	0.173998	0.12803	0.0250677	1	412.779	3.04597	1.11847	-1	173.994	2.03682	2.19411	-1	0.395473	0.0331761	0.00353265	1	22.7241	0.0104471	0.00111187	-1	2	2	2024-02-02	2.95537	2.7043	0.0951804	0.0980628	0.107866	0.111289	28343.4	32413.7	27099	30918.8	35661.8	39277.9	38867.7	43230.5	2.01642	2.08223	0.112616	0	27.4378	999.9	64.699	28.943	25.5782	57.891	34.0385	1	-0.00657012	-2.16479	20.209	5.23631	12.0519	4.9611	3.285	9999	9999	999.9	9999	1.86526	1.86197	1.87128	1.86566	1.86705	1.86804	1.86217	1.8645	5	0	0	0	11111111	oooooooo	off	off	off	off	0	100	100	1.147	0.3421	1.1475	0	0	0	0.34207	0	0	0	-1	-1	-1	-1	75.9	75.8	0.996094	2.58423	2.00073	2.29004	1.55396	2.33643	32.976	24.1926	18	510.48	565.134	31.1125	27.3013	30.0001	27.1197	27.1193	19.996	18.1973	100	31.1142	400	22.7319	100.802	103.641
CIMS-SmNOX	4.6.9	4.6.9_4	2200	15	0.00130946	1.30946	3.55614	398.376	289.353	29.3671	40.4322	0.0593438	3.03383	0.0587064	0.0367482	420.37	32.0744	31.0733	4.53028	54.9692	2.34311	4.26259	2.18716	-57.7472	-174.124	-12.8301	175.669	0	0	1	0	53075.3	MPF-912-20230626-13_49_11	9903.34	173.964	555.65	0.686917	-0.852905	MPF-913-20230626-13_53_15	9905.56	235.651	245.583	0.0404418	0.5	1849.16	3.55614	37.3918	0.00238435	1.26258	124.68	-	0	124.68	0.492311	0.0821469	0.719463	0.138677	0.812363	0.0434628	0.956537	913	290	243.27	155	9905.56	242.63	0.64	300	24.2	245.583	2.01596	-2.92776	1.78916	0.0872869	-0.00640375	290	242.18	695	9885.47	242.62	-0.44														2199.97	1849.16	0.84054	0.19108	2	0.5	0: Broadleaf	2	1467856659	398.376	400.007	23.0865	22.575	397.228	22.7445	500.132	101.393	0.0999948	30.0087	31.0733	999.9	0	0	9998.84	0	21.554	-1.6308	407.791	409.245	0.511537	400.007	22.575	2.3408	2.28894	19.96	19.5988	2199.97	0.982	0.0180008	0	236.12	0.101906	5529.97	22909	40.1912	40.5037	39.8591	40.4607	42.449	2160.27	39.6	0	242.8	0	235.651	-5.18846	-54.8938	5528.76	15	1467851873	01:37:53	1467851871	1467851873	5	0.015	-0.019	1.148	0.342	400	22	0.28	0.09	397.229	-0.0833824	0.00969355	-1	-1.62707	-0.143043	0.0190966	1	289.271	-13.7701	1.28082	-1	236.121	-4.46303	1.36278	-1	0.514253	-0.0491319	0.00492547	1	22.575	-0.00255	0.000392856	-1	2	2	2024-02-02	2.95529	2.70438	0.0948366	0.0980457	0.107716	0.110761	28353.4	32412.7	27098.3	30917.3	35667.5	39299.1	38867.3	43228.5	2.01607	2.0816	0.239722	0	27.0361	999.9	64.766	28.933	25.5908	57.431	34.1146	1	-0.006344	-0.746577	20.1987	5.23511	12.0519	4.96165	3.285	9999	9999	999.9	9999	1.86523	1.86192	1.87122	1.86566	1.86699	1.86799	1.86217	1.86447	5	0	0	0	11111111	oooooooo	off	off	off	off	0	100	100	1.148	0.3421	1.1475	0	0	0	0.34207	0	0	0	-1	-1	-1	-1	79.9	79.9	0.996094	2.58911	2.00073	2.29004	1.55396	2.28882	32.9983	24.1663	18	510.383	564.786	28.1566	27.3245	30.0003	27.1335	27.1308	19.9916	19.3972	100	28.1557	400	22.5832	100.8	103.636
CIMS-SmNOX	4.12.8	4.12.8_1	2200	1	0.00251347	2.51347	5.27982	397.478	320.666	32.4152	40.18	0.131433	3.02722	0.128343	0.0804858	420.38	31.785	30.0108	4.26309	55.0573	2.34813	4.26489	1.91496	-110.844	1.20118	0.0882398	310.825	0	0	1	0	52862.1	MPF-1062-20230628-15_55_04	9878.73	199.104	681.89	0.708012	-0.998564	MPF-1064-20230629-10_10_09	9873.87	258.18	272.061	0.0510228	0.5	1849.2	5.27982	47.1758	0.00339518	1.50639	138.281	-	0	138.281	0.491727	0.103763	0.753905	0.190267	0.848883	0.0555753	0.944425	1064	290	268.9	75	9873.87	267.64	1.26	300	24.3	272.061	1.96305	-4.36859	1.7338	0.184832	-0.00637588	290	267	815	9831.69	267.62	-0.62														2200.02	1849.2	0.84054	0.19108	2	0.5	0: Broadleaf	2	1467838105	397.478	399.99	23.2288	22.2468	396.576	22.8167	500.003	100.987	0.0999762	30.0182	30.0108	999.9	0	0	9998.96	0	18.2682	-2.51156	406.931	409.091	0.982037	399.99	22.2468	2.34581	2.24664	19.9945	19.2988	2200.02	0.981999	0.0180001	0	258.096	0.101906	6149.95	22909.5	46.6332	46	46.3539	45.3498	48.2455	2160.32	39.6	0	1466796536	0	258.18	1.15111	-37.0475	6149.7	15	1467837663	21:41:03	1467837663	1467837663	2	0.065	0.063	0.902	0.412	400	23	0.29	0.2	396.575	-0.0103235	0.0080717	-1	-2.51283	0.00027609	0.0188855	1	320.435	4.4651	0.69148	-1	258.128	0.112529	1.2624	-1	0.979632	0.0370149	0.0038171	1	22.2473	-0.0158029	0.00138054	-1	2	2	2024-02-02	2.95602	2.70466	0.0945132	0.097832	0.107721	0.109353	28405.8	32513.7	27136.2	31003.7	35703.8	39448.7	38907.5	43325.6	2.02583	2.22045	0.234313	0	26.1917	999.9	63.112	27.372	22.8622	58.0874	32.2556	1	-0.0634781	-0.885319	20.1956	5.23616	12.0519	4.9617	3.285	9999	999.9	9999	9999	1.86524	1.86189	1.87129	1.86557	1.86707	1.86799	1.86213	1.86447	5	0	0	0	11111111	oooooooo	off	off	off	off	0	100	100	0.902	0.412	0.9022	0	0	0	0.41207	0	0	0	-1	-1	-1	-1	7.5	7.5	1.04736	2.50977	2.00073	2.48657	1.55396	2.34253	31.0853	24.1663	18	510.685	668.112	27.6357	26.5932	29.9999	26.4738	26.4744	21.0395	11.0329	100	27.6299	400	22.2696	100.919	103.892
CIMS-SmNOX	4.12.8	4.12.8_1	2000	2	0.00265875	2.65875	5.42329	397.407	319.813	32.3282	40.1717	0.134259	3.02668	0.131036	0.0821807	382.4	31.5186	30.2637	4.32542	54.956	2.34203	4.26165	1.98338	-117.251	-42.2346	-3.10684	219.808	0	0	1	0	52847.6	MPF-1062-20230628-15_55_04	9878.73	199.104	681.89	0.708012	-0.998564	MPF-1065-20230629-10_14_13	9876.61	251.292	263.07	0.0447698	0.5	1681.2	5.42329	37.6335	0.00381981	1.59205	135.92	-	0	135.92	0.483331	0.0926277	0.767112	0.184123	0.867507	0.0501009	0.949899	1065	290	263.07	85	9876.61	261.82	1.25	300	24.2	260.262	2.07994	1.53867	1.83216	0.0245698	-0.00654134	290	263.03	765	9837.62	261.83	1.2														2000	1681.2	0.8406	0.1912	2	0.5	0: Broadleaf	2	1467838349	397.407	399.999	23.169	22.1302	396.505	22.7569	500.016	100.985	0.100039	30.0049	30.2637	999.9	0	0	9995.93	0	19.1774	-2.59198	406.833	409.051	1.03882	399.999	22.1302	2.33971	2.2348	19.9524	19.214	2000	0.979995	0.0200052	0	251.54	0.101906	5447.21	20815.1	46.2809	45.9646	46.1364	45.3081	48.0271	1959.89	40.01	0	242.5	0	251.292	-5.66462	-17.4908	5447.1	15	1467837663	21:41:03	1467837663	1467837663	2	0.065	0.063	0.902	0.412	400	23	0.29	0.2	396.506	0.0225	0.0114996	-1	-2.58553	0.0105795	0.0217012	1	319.775	5.90575	0.62397	-1	251.395	-3.88327	1.16843	-1	1.03903	-0.00310208	0.000533559	1	22.13	-0.0176786	0.00129855	-1	2	2	2024-02-02	2.95618	2.7043	0.0945169	0.0978463	0.107531	0.10897	28408.5	32512.6	27138.6	31002.9	35714.7	39465.5	38910.9	43325.7	2.02663	2.21948	0.238523	0	26.3604	999.9	63.35	27.372	22.9493	57.8074	32.2716	1	-0.0679624	-0.880128	20.1977	5.23526	12.0519	4.96135	3.285	9999	999.9	9999	9999	1.86523	1.86191	1.87129	1.86557	1.86707	1.86799	1.86212	1.86447	5	0	0	0	11111111	oooooooo	off	off	off	off	0	100	100	0.903	0.4121	0.9022	0	0	0	0.41207	0	0	0	-1	-1	-1	-1	11.6	11.6	1.04736	2.52075	2.00073	2.48535	1.55396	2.34985	31.2156	24.1751	18	510.418	666.21	27.7233	26.5272	30.0003	26.3869	26.3881	21.0454	11.592	100	27.7256	400	22.1613	100.928	103.891
CIMS-SmNOX	4.12.8	4.12.8_1	1650	3	0.00259657	2.59657	5.45619	397.396	323.676	32.7197	40.172	0.141824	3.02669	0.138233	0.0867105	315.877	31.152	29.6805	4.18288	55.0417	2.34535	4.26104	1.83753	-114.509	52.5332	3.85321	257.755	0	0	1	0	52848.7	MPF-1062-20230628-15_55_04	9878.73	199.104	681.89	0.708012	-0.998564	MPF-1066-20230629-10_18_17	9886.46	247.109	263.449	0.0620263	0.5	1387.19	5.45619	43.0211	0.00465311	1.58832	136.021	-	0	136.021	0.483691	0.128235	0.766559	0.253954	0.866721	0.0705874	0.929413	1066	290	262.58	65	9886.46	261.62	0.96	300	24.2	263.449	2.03492	-1.80904	1.78381	0.0354302	-0.00682976	290	262.48	875	9840.08	261.61	0.87														1650	1387.19	0.84072	0.19144	2	0.5	0: Broadleaf	2	1467838593	397.396	399.991	23.2011	22.1866	396.494	22.789	500.007	100.988	0.099981	30.0024	29.6805	999.9	0	0	9995.7	0	22.0615	-2.59526	406.835	409.067	1.01454	399.991	22.1866	2.34303	2.24057	19.9753	19.2554	1650	0.975994	0.0240055	0	246.9	0.101906	4410.11	17153.4	45.5974	45.9138	46.0817	45.3866	47.687	1610.29	39.61	0	242.5	0	247.109	-0.418846	-10.8638	4409.9	15	1467837663	21:41:03	1467837663	1467837663	2	0.065	0.063	0.902	0.412	400	23	0.29	0.2	396.494	0.0175588	0.011861	-1	-2.59608	-0.0263183	0.018109	1	323.536	-0.255042	0.45197	-1	246.872	0.00190986	1.18805	-1	1.0147	-0.00413008	0.000693645	1	22.1868	-0.00784412	0.000771945	-1	2	2	2024-02-02	2.95596	2.70451	0.0945057	0.0978473	0.107634	0.109157	28401.1	32503.4	27131.6	30994.5	35702.2	39446.9	38901.9	43314.3	2.02513	2.21703	0.188541	0	26.6456	999.9	63.423	27.392	22.9994	57.8874	32.2756	1	-0.0581809	-0.872301	20.2008	5.23526	12.0519	4.96155	3.285	9999	999.9	9999	9999	1.86525	1.86191	1.87128	1.8656	1.86707	1.86801	1.86216	1.86447	5	0	0	0	11111111	oooooooo	off	off	off	off	0	100	100	0.902	0.412	0.9022	0	0	0	0.41207	0	0	0	-1	-1	-1	-1	15.6	15.6	1.04858	2.52563	2.00073	2.48535	1.55396	2.37183	31.3244	24.1751	18	509.989	664.785	27.9674	26.6294	30.0003	26.4439	26.4409	21.0541	10.6821	100	27.9652	400	22.1675	100.903	103.864
CIMS-SmNOX	4.12.8	4.12.8_1	1300	4	0.00258133	2.58133	5.55029	397.442	323.443	32.6981	40.1789	0.143274	3.02739	0.139611	0.0875779	249.415	30.7553	29.4996	4.13953	54.7511	2.33016	4.25592	1.80936	-113.837	78.6421	5.76115	219.981	0	0	1	0	52873.9	MPF-1062-20230628-15_55_04	9878.73	199.104	681.89	0.708012	-0.998564	MPF-1067-20230629-10_22_21	9877.81	242.906	268.633	0.0957678	0.5	1093.19	5.55029	52.3463	0.00599058	1.53837	137.39	-	0	137.39	0.488558	0.196022	0.758967	0.370011	0.855984	0.110872	0.889128	1067	290	265.1	175	9877.81	264.53	0.57	300	24.2	268.633	1.64924	-4.04811	1.43905	0.220342	-0.00711941	290	265.73	865	9849.1	264.52	1.21														1299.98	1093.19	0.84093	0.19186	2	0.5	0: Broadleaf	2	1467838837	397.442	400.073	23.0495	22.0408	396.54	22.6375	499.998	100.994	0.0999918	29.9815	29.4996	999.9	0	0	9999.37	0	22.1259	-2.6306	406.819	409.09	1.00875	400.073	22.0408	2.32786	2.22598	19.8705	19.1505	1299.98	0.968992	0.031008	0	242.866	0.101906	3417.19	13488.3	44.5427	45.4921	44.9802	45.0116	46.8474	1259.57	40.3094	0	242.5	0	242.906	0.572137	6.17402	3417.39	15	1467837663	21:41:03	1467837663	1467837663	2	0.065	0.063	0.902	0.412	400	23	0.29	0.2	396.54	-0.0147353	0.0132357	-1	-2.63765	0.0528853	0.0378166	1	323.24	3.33207	1.08261	-1	242.925	2.33904	1.14684	-1	1.0102	-0.0321189	0.00324269	1	22.0408	0.00543529	0.000628366	-1	2	2	2024-02-02	2.95596	2.70475	0.0944889	0.0978348	0.107094	0.10863	28392.9	32495.4	27123.7	30987	35715.1	39460.8	38892.1	43304.3	2.02367	2.21325	0.160996	0	26.8001	999.9	63.326	27.422	23.0056	57.8774	32.3397	1	-0.0475686	-1.17622	20.203	5.23526	12.0519	4.9609	3.285	9999	999.9	9999	9999	1.86523	1.86189	1.87128	1.8656	1.86706	1.86801	1.86217	1.86447	5	0	0	0	11111111	oooooooo	off	off	off	off	0	100	100	0.902	0.412	0.9022	0	0	0	0.41207	0	0	0	-1	-1	-1	-1	19.7	19.7	1.04858	2.51831	2.00073	2.48535	1.55396	2.33887	31.4552	24.1751	18	510.061	662.897	28.5149	26.7648	30.0003	26.5546	26.547	21.0564	11.5338	100	28.5308	400	22.0679	100.877	103.839
CIMS-SmNOX	4.12.8	4.12.8_1	1000	5	0.00245621	2.45621	5.62412	397.348	321.406	32.4929	40.1704	0.140101	3.02863	0.136598	0.0856809	192.398	30.4554	29.3329	4.09989	54.9993	2.33994	4.25449	1.75995	-108.319	104.953	7.67893	196.711	0	0	1	0	52912.9	MPF-1062-20230628-15_55_04	9878.73	199.104	681.89	0.708012	-0.998564	MPF-1068-20230629-10_26_25	9878.43	239.381	274.498	0.127931	0.5	841.194	5.62412	53.8073	0.00787295	1.48414	138.908	-	0	138.908	0.493956	0.258992	0.750287	0.465777	0.843836	0.150288	0.849712	1068	290	270.02	245	9878.43	269.96	0.06	300	24.1	274.498	1.31845	-4.48722	1.1459	0.353861	-0.00736914	290	270.64	675	9864.86	269.95	0.69														999.993	841.194	0.8412	0.192399	2	0.5	0: Broadleaf	2	1467839081	397.348	399.988	23.1457	22.186	396.446	22.7337	500.007	100.996	0.0999668	29.9756	29.3329	999.9	0	0	10006.6	0	20.7979	-2.64016	406.763	409.064	0.959757	399.988	22.186	2.33763	2.2407	19.9381	19.2563	999.993	0.960004	0.039996	0	239.19	0.101906	2582.52	10349.8	43.242	44.7028	44.1013	44.3083	45.8474	959.9	39.99	0	242.5	0	239.381	3.77462	8.12462	2582.48	15	1467837663	21:41:03	1467837663	1467837663	2	0.065	0.063	0.902	0.412	400	23	0.29	0.2	396.45	-0.104029	0.0142169	-1	-2.63685	-0.0388105	0.0252335	1	321.282	8.30997	0.921231	-1	239.561	1.04072	1.42643	-1	0.95668	0.0613942	0.00694567	1	22.1862	-0.0110294	0.00125	-1	2	2	2024-02-02	2.95599	2.70443	0.0944652	0.0978167	0.107426	0.109122	28394.5	32494.9	27124.6	30985.9	35703.3	39438.7	38893.8	43303.6	2.02367	2.21228	0.150464	0	26.7588	999.9	63.088	27.493	23.012	58.1674	32.2716	1	-0.0467454	-1.68186	20.2014	5.23676	12.0519	4.96155	3.285	9999	999.9	9999	9999	1.86523	1.8619	1.87127	1.86559	1.86707	1.86803	1.86215	1.86447	5	0	0	0	11111111	oooooooo	off	off	off	off	0	100	100	0.902	0.4121	0.9022	0	0	0	0.41207	0	0	0	-1	-1	-1	-1	23.8	23.8	1.04858	2.52808	2.00073	2.48413	1.55396	2.34985	31.5206	24.1838	18	510.355	662.507	29.3489	26.7794	30.0001	26.5883	26.5823	21.0592	9.47102	100	29.3501	400	22.222	100.88	103.837
CIMS-SmNOX	4.12.8	4.12.8_1	750	6	0.00238938	2.38938	5.65724	397.349	322.756	32.6286	40.1694	0.142934	3.02807	0.139289	0.0873752	144.885	30.2151	29.0135	4.02491	55.0828	2.34537	4.25791	1.67954	-105.372	159.353	11.6436	210.51	0	0	1	0	52893.2	MPF-1062-20230628-15_55_04	9878.73	199.104	681.89	0.708012	-0.998564	MPF-1069-20230629-10_30_30	9894.43	234.246	282.705	0.171413	0.5	631.197	5.65724	54.0976	0.0105447	1.41202	140.979	-	0	140.979	0.501321	0.341923	0.737986	0.579648	0.826836	0.205784	0.794216	1069	290	279.6	165	9894.43	278.49	1.11	300	24.1	282.705	1.50967	-4.17349	1.30787	0.266686	-0.00757801	290	279.11	665	9873.51	278.48	0.63														750.005	631.197	0.841589	0.193179	2	0.5	0: Broadleaf	2	1467839326	397.349	399.992	23.2001	22.2665	396.447	22.788	499.996	100.994	0.0999532	29.9896	29.0135	999.9	0	0	10003.5	0	19.9932	-2.64261	406.787	409.101	0.933609	399.992	22.2665	2.34306	2.24877	19.9755	19.3141	750.005	0.947013	0.0529874	0	234.167	0.101906	1893.61	7734.28	41.9138	43.8396	43.0153	43.5077	44.7731	710.168	39.735	0	243.6	0	234.246	-0.620769	-1.60923	1893.85	15	1467837663	21:41:03	1467837663	1467837663	2	0.065	0.063	0.902	0.412	400	23	0.29	0.2	396.447	0.0719118	0.0111494	-1	-2.64291	-0.00462316	0.0230617	1	322.771	0.132621	0.715978	-1	234.3	-3.50191	1.05546	-1	0.932863	0.0160409	0.00182675	1	22.2665	-0.0168529	0.00137653	-1	2	2	2024-02-02	2.95585	2.70443	0.0944801	0.0978242	0.107605	0.109409	28399.1	32497.8	27129.3	30988.7	35702.2	39430.6	38900.6	43308.3	2.02413	2.21248	0.138827	0	26.7502	999.9	62.752	27.533	22.9449	57.7574	32.4239	1	-0.0518318	-1.87531	20.2018	5.23496	12.0519	4.95975	3.285	9999	999.9	9999	9999	1.86526	1.86192	1.87133	1.86563	1.86707	1.86803	1.86217	1.86448	5	0	0	0	11111111	oooooooo	off	off	off	off	0	100	100	0.902	0.4121	0.9022	0	0	0	0.41207	0	0	0	-1	-1	-1	-1	27.9	27.9	1.04858	2.52075	2.00073	2.48291	1.55396	2.35107	31.5424	24.1838	18	510.315	662.237	29.8492	26.7229	29.9999	26.5517	26.5465	21.0631	6.93323	100	29.8499	400	22.3149	100.898	103.847
CIMS-SmNOX	4.12.8	4.12.8_1	500	7	0.00234809	2.34809	5.52688	397.409	324.334	32.7898	40.1776	0.142692	3.02628	0.139057	0.0872297	97.4004	29.9463	28.8433	3.98545	54.7864	2.33165	4.2559	1.6538	-103.551	185.68	13.5634	193.093	0	0	1	0	52839.8	MPF-1062-20230628-15_55_04	9878.73	199.104	681.89	0.708012	-0.998564	MPF-1070-20230629-10_34_34	9907.59	227.794	305.371	0.254042	0.5	421.201	5.52688	53.5015	0.0154925	1.23299	146.398	-	0	146.398	0.520589	0.48799	0.703128	0.730022	0.779888	0.31362	0.68638	1070	290	301.55	125	9907.59	300.64	0.91	300	24.1	305.371	1.74617	-4.68631	1.50793	0.256472	-0.00778799	290	300.82	705	9880.03	300.63	0.19														500.002	421.201	0.8424	0.1948	2	0.5	0: Broadleaf	2	1467839570	397.409	399.993	23.0631	22.1455	396.506	22.651	500.003	100.999	0.099998	29.9814	28.8433	999.9	0	0	9992.11	0	18.4565	-2.58384	406.79	409.051	0.917569	399.993	22.1455	2.32935	2.23668	19.8808	19.2274	500.002	0.919978	0.0800222	0	227.102	0.101906	1221.95	5117.15	40.5388	42.9099	41.7341	42.6871	43.6443	459.897	40.0012	0	242.9	0	227.794	1.37624	16.9569	1222.13	15	1467837663	21:41:03	1467837663	1467837663	2	0.065	0.063	0.902	0.412	400	23	0.29	0.2	396.506	-0.0349412	0.00563333	-1	-2.58712	0.0348893	0.0153484	1	324.409	-15.2283	1.14339	-1	227.733	1.67028	1.5445	-1	0.92451	-0.192728	0.0190991	0	22.1455	0.296118	0.0229204	-1	1	2	2024-02-01	2.95624	2.70451	0.0945051	0.0978405	0.107245	0.109127	28402.6	32500.3	27133.1	30991.4	35721.8	39447	38906	43312.9	2.02527	2.2141	0.120774	0	26.8695	999.9	62.44	27.573	22.8819	58.1074	32.2476	1	-0.0572688	-2.06578	20.2022	5.23601	12.0519	4.9613	3.285	9999	999.9	9999	9999	1.86525	1.86192	1.87128	1.86559	1.86706	1.868	1.86217	1.86448	5	0	0	0	11111111	oooooooo	off	off	off	off	0	100	100	0.902	0.412	0.9022	0	0	0	0.41207	0	0	0	-1	-1	-1	-1	31.9	31.9	1.0498	2.52686	2.00073	2.48535	1.55396	2.3584	31.5643	24.1838	18	510.508	662.911	30.3114	26.6637	30	26.4924	26.4896	21.0792	6.79545	100	30.3183	400	22.3022	100.912	103.857
CIMS-SmNOX	4.12.8	4.12.8_1	400	8	0.00240793	2.40793	5.36518	397.48	328.163	33.1762	40.184	0.147333	3.02866	0.143464	0.0900043	78.3996	29.8341	28.811	3.97799	54.8092	2.33413	4.25865	1.64386	-106.19	192.947	14.0817	179.239	0	0	1	0	52910.9	MPF-1062-20230628-15_55_04	9878.73	199.104	681.89	0.708012	-0.998564	MPF-1071-20230629-10_38_38	9918.81	229.397	332.132	0.309321	0.5	337.203	5.36518	52.152	0.0188721	1.05307	152.28	-	0	152.28	0.541507	0.571223	0.660407	0.772285	0.724458	0.379195	0.620805	1071	290	330.69	85	9918.81	328.98	1.71	300	24.1	332.132	1.8146	-3.12947	1.56536	0.124913	-0.00787385	290	328.32	805	9882.16	328.97	-0.65														400.004	337.203	0.842998	0.195997	2	0.5	0: Broadleaf	2	1467839814	397.48	400.009	23.0881	22.1471	396.578	22.676	499.995	100.997	0.0999551	29.9927	28.811	999.9	0	0	10006.7	0	19.4309	-2.52882	406.874	409.068	0.940952	400.009	22.1471	2.33182	2.23679	19.8979	19.2283	400.004	0.900026	0.0999739	0	229.238	0.101906	985.096	4070.71	39.5038	42.1444	40.949	42.0037	42.7694	359.924	39.98	0	242.9	0	229.397	-2.5894	-1.84376	984.897	15	1467837663	21:41:03	1467837663	1467837663	2	0.065	0.063	0.902	0.412	400	23	0.29	0.2	396.578	0.133071	0.0145364	-1	-2.53004	0.0617431	0.0165087	1	328.166	3.01996	0.497221	-1	229.219	0.257219	1.06456	-1	0.940833	0.00227049	0.000531939	1	22.1472	-0.00713571	0.000566706	-1	2	2	2024-02-02	2.95608	2.70441	0.094527	0.0978479	0.10726	0.109029	28404.7	32500.8	27135.6	30992	35724.5	39452.6	38909.7	43314.3	2.02548	2.21392	0.113621	0	26.9686	999.9	62.196	27.624	22.8619	57.8574	32.3357	1	-0.0601296	-2.14679	20.2024	5.23526	12.0519	4.96155	3.285	9999	999.9	9999	9999	1.86526	1.86192	1.8713	1.86559	1.86706	1.86801	1.86217	1.86448	5	0	0	0	11111111	oooooooo	off	off	off	off	0	100	100	0.902	0.412	0.9022	0	0	0	0.41207	0	0	0	-1	-1	-1	-1	36	36	1.0498	2.53174	2.00073	2.48413	1.55396	2.35718	31.5861	24.1926	18	510.274	662.253	30.6666	26.6327	30.0001	26.4516	26.4482	21.0794	8.13883	100	30.6642	400	22.2311	100.922	103.86
CIMS-SmNOX	4.12.8	4.12.8_1	300	9	0.00231373	2.31373	5.16267	397.577	329.24	33.2864	40.1953	0.14373	3.029	0.140046	0.0878519	58.7962	29.7257	28.7484	3.96358	55.1376	2.34539	4.2537	1.61819	-102.035	199.886	14.5804	171.227	0	0	1	0	52925	MPF-1062-20230628-15_55_04	9878.73	199.104	681.89	0.708012	-0.998564	MPF-1072-20230629-10_42_42	9894.92	238.597	398.439	0.40117	0.5	252.889	5.16267	50.7257	0.0243634	0.711406	164.859	-	0	164.859	0.586237	0.684313	0.548229	0.801875	0.587116	0.472827	0.527173	1072	290	391.98	235	9894.92	391.24	0.74	300	24.1	398.439	1.3421	-7.12559	1.15526	0.57604	-0.00795042	290	390.4	635	9884.56	391.23	-0.83														299.988	252.889	0.842998	0.195995	2	0.5	0: Broadleaf	2	1467840058	397.577	400.01	23.1985	22.2945	396.674	22.7865	500.004	101.001	0.0999582	29.9724	28.7484	999.9	0	0	10008.4	0	18.4107	-2.43303	407.019	409.131	0.904011	400.01	22.2945	2.34307	2.25177	19.9756	19.3355	299.988	0.90005	0.0999506	0	238.288	0.101906	761.605	3052.64	38.5583	41.4449	40.0116	41.3318	41.9685	269.913	29.975	0	242.9	0	238.597	0.627863	21.901	762.082	15	1467837663	21:41:03	1467837663	1467837663	2	0.065	0.063	0.902	0.412	400	23	0.29	0.2	396.675	-0.0222857	0.0131578	-1	-2.43572	-0.00399273	0.0288051	1	329.211	-2.19102	0.818994	-1	238.46	-0.853705	1.11535	-1	0.904303	-0.00815143	0.00124308	1	22.2946	-0.0151286	0.00135984	-1	2	2	2024-02-02	2.95605	2.70457	0.0945521	0.0978649	0.107636	0.109552	28403.2	32499.6	27134.9	30991.5	35708.7	39429.6	38909	43314.1	2.02577	2.21413	0.107624	0	26.9889	999.9	62.031	27.644	22.8259	58.0274	32.3237	1	-0.0607851	-2.41532	20.2001	5.23736	12.0519	4.9616	3.285	9999	999.9	9999	9999	1.86525	1.86191	1.87133	1.8656	1.86707	1.86802	1.86217	1.86448	5	0	0	0	11111111	oooooooo	off	off	off	off	0	100	100	0.903	0.4121	0.9022	0	0	0	0.41207	0	0	0	-1	-1	-1	-1	40	40	1.0498	2.52686	2.00073	2.48413	1.55396	2.34009	31.608	24.1838	18	510.284	662.142	31.0948	26.6192	30.0001	26.4315	26.4255	21.0833	0	100	31.1107	400	22.8659	100.92	103.859
CIMS-SmNOX	4.12.8	4.12.8_1	200	10	0.00226313	2.26313	4.36505	397.913	336.062	33.9758	40.2289	0.137297	3.02882	0.133931	0.0840023	39.2	29.6204	28.861	3.98955	54.9039	2.33462	4.25219	1.65493	-99.8041	180.464	13.1714	133.031	0	0	1	0	52920.4	MPF-1062-20230628-15_55_04	9878.73	199.104	681.89	0.708012	-0.998564	MPF-1073-20230629-10_46_46	9894.29	247.945	502.475	0.506553	0.5	168.604	4.36505	42.7035	0.0318118	0.357062	180.306	-	0	180.306	0.641165	0.79005	0.357696	0.839006	0.371624	0.574525	0.425475	1073	290	491.69	175	9894.29	491.07	0.62	300	24	502.475	1.79642	-11.28	1.54285	0.656243	-0.00802658	290	487.42	675	9876.36	491.05	-3.63														200.006	168.604	0.842997	0.195994	2	0.5	0: Broadleaf	2	1467840302	397.913	400.019	23.0922	22.2078	397.01	22.6801	499.996	101	0.0999595	29.9662	28.861	999.9	0	0	10007.4	0	20.8	-2.10639	407.318	409.104	0.884335	400.019	22.2078	2.33231	2.24299	19.9013	19.2727	200.006	0.900038	0.0999622	0	248.142	0.101906	525.635	2034.88	37.7028	40.7694	39.3004	40.6909	41.2461	179.922	19.9819	0	242.9	0	247.945	1.57162	-1.43795	526.001	15	1467837663	21:41:03	1467837663	1467837663	2	0.065	0.063	0.902	0.412	400	23	0.29	0.2	397.012	0.0291429	0.0171886	-1	-2.16985	0.973536	0.1074	0	335.378	22.6494	1.94945	-1	247.898	1.51795	1.17188	-1	0.885085	-0.00903545	0.00208882	1	22.208	-0.0172929	0.0015815	-1	1	2	2024-02-01	2.9562	2.70442	0.0946175	0.0978664	0.107286	0.109246	28402.5	32499.9	27136.2	30991.7	35724.5	39443.6	38910.9	43314.9	2.02593	2.21425	0.113696	0	27.0026	999.9	61.763	27.664	22.7584	57.9274	32.2596	1	-0.0629497	-2.51731	20.1996	5.23855	12.0519	4.9616	3.285	9999	999.9	9999	9999	1.86524	1.86193	1.87133	1.86558	1.86706	1.86801	1.86218	1.86447	5	0	0	0	11111111	oooooooo	off	off	off	off	0	100	100	0.902	0.4121	0.9022	0	0	0	0.41207	0	0	0	-1	-1	-1	-1	44.1	44.1	1.0498	2.53296	2.00073	2.48413	1.55396	2.35474	31.6298	24.1751	18	510.122	661.869	31.3247	26.5945	30.0001	26.4025	26.3948	21.0864	0	100	31.3423	400	23.0963	100.924	103.86
CIMS-SmNOX	4.12.8	4.12.8_1	150	11	0.00212494	2.12494	3.63397	398.221	342.235	34.5988	40.2588	0.128892	3.02707	0.125919	0.0789607	29.4037	29.6241	28.7988	3.97518	54.535	2.32227	4.2583	1.65292	-93.71	194.598	14.2087	144.5	0	0	1	0	52862.2	MPF-1062-20230628-15_55_04	9878.73	199.104	681.89	0.708012	-0.998564	MPF-1074-20230629-10_50_50	9889.46	246.033	551.582	0.55395	0.5	126.466	3.63397	35.028	0.0366306	0.236245	186.256	-	0	186.256	0.662324	0.836373	0.262913	0.866859	0.269909	0.633164	0.366836	1074	290	542.21	195	9889.46	540.37	1.84	300	24	551.582	1.4842	-11.0869	1.27332	0.730287	-0.00806535	290	538.18	615	9877.56	540.36	-2.18														150.02	126.466	0.842999	0.195999	2	0.5	0: Broadleaf	2	1467840546	398.221	400.013	22.9708	22.1403	397.319	22.5587	500.002	100.996	0.099993	29.9912	28.7988	999.9	0	0	9997.11	0	19.1188	-1.79196	407.584	409.07	0.830445	400.013	22.1403	2.31997	2.2361	19.8157	19.2233	150.02	0.899944	0.100056	0	246.003	0.101906	385.402	1526.02	37.0505	40.2067	38.703	40.2067	40.6561	134.917	14.9994	0	242.9	0	246.033	5.52103	6.98991	385.638	15	1467837663	21:41:03	1467837663	1467837663	2	0.065	0.063	0.902	0.412	400	23	0.29	0.2	397.319	0.129	0.0136033	-1	-1.802	0.147524	0.0205727	1	342.006	4.69777	0.57159	-1	246.147	1.17189	1.4552	-1	0.833096	-0.0499484	0.0052772	1	22.1405	-0.02445	0.00180402	-1	2	2	2024-02-02	2.95604	2.70435	0.0946829	0.097868	0.106845	0.10902	28403.6	32501.8	27139	30993.4	35746.3	39456.3	38915.1	43318	2.02612	2.21515	0.099428	0	27.0993	999.9	61.598	27.674	22.7073	58.0074	32.3157	1	-0.0669741	-2.41039	20.2019	5.239	12.0519	4.9616	3.285	9999	999.9	9999	9999	1.86525	1.86192	1.87131	1.8656	1.86705	1.868	1.86216	1.86447	5	0	0	0	11111111	oooooooo	off	off	off	off	0	100	100	0.903	0.4121	0.9022	0	0	0	0.41207	0	0	0	-1	-1	-1	-1	48.2	48.2	1.0498	2.53052	2.00073	2.48413	1.55396	2.35718	31.608	24.1926	18	509.885	662.136	31.2835	26.5563	30	26.3613	26.3548	21.0877	0	100	31.2878	400	23.0871	100.935	103.867
CIMS-SmNOX	4.12.8	4.12.8_1	100	12	0.00191259	1.91259	2.55746	398.666	352.583	35.6446	40.3034	0.115804	3.02929	0.113399	0.0710865	19.6022	29.6067	28.7273	3.95874	54.2119	2.3065	4.2546	1.65224	-84.3453	203.948	14.874	154.079	0	0	1	0	52932.9	MPF-1062-20230628-15_55_04	9878.73	199.104	681.89	0.708012	-0.998564	MPF-1075-20230629-10_54_54	9898.06	240.532	590.042	0.592347	0.5	84.312	2.55746	24.971	0.042177	0.155664	190.448	-	0	190.448	0.67723	0.874661	0.186895	0.894028	0.190246	0.692536	0.307464	1075	290	583.1	95	9898.06	579.26	3.84	300	24	590.042	1.78432	-10.6765	1.52902	0.635211	-0.00810369	290	576.32	645	9872.44	579.23	-2.91														100.015	84.312	0.842997	0.195994	2	0.5	0: Broadleaf	2	1467840790	398.666	399.994	22.8151	22.0675	397.764	22.403	499.992	100.996	0.0999173	29.9761	28.7273	999.9	0	0	10010.6	0	19.4551	-1.32809	407.974	409.02	0.747585	399.994	22.0675	2.30422	2.22872	19.706	19.1703	100.015	0.899998	0.100002	0	240.48	0.101906	244.889	1017.03	36.4764	39.75	38.0936	39.7499	40.1521	89.9206	9.99125	0	242.9	0	240.532	0.0492307	1.14496	244.761	15	1467837663	21:41:03	1467837663	1467837663	2	0.065	0.063	0.902	0.412	400	23	0.29	0.2	397.764	0.0317143	0.0114127	-1	-1.32768	0.0184169	0.0173041	1	352.581	3.03637	0.427892	-1	240.588	-1.45378	1.18663	-1	0.750319	-0.048187	0.00488805	1	22.0676	-0.0246643	0.00186505	-1	2	2	2024-02-02	2.95627	2.7047	0.0947711	0.0978763	0.106347	0.108779	28404.3	32502.4	27142.2	30994.2	35770.9	39468.2	38919.9	43319.5	2.02685	2.21462	0.0999086	0	27.0913	999.9	61.403	27.694	22.6646	57.7274	32.3117	1	-0.0694512	-2.5758	20.2001	5.23796	12.0519	4.9616	3.285	9999	999.9	9999	9999	1.86524	1.86191	1.87127	1.86555	1.86706	1.86799	1.86217	1.86447	5	0	0	0	11111111	oooooooo	off	off	off	off	0	100	100	0.903	0.4121	0.9022	0	0	0	0.41207	0	0	0	-1	-1	-1	-1	52.2	52.2	1.0498	2.53662	2.00073	2.48413	1.55396	2.33765	31.6298	24.1751	18	510.03	661.264	31.5216	26.5227	30.0001	26.3268	26.3201	21.0865	0	100	31.5362	400	23.0871	100.947	103.87
CIMS-SmNOX	4.12.8	4.12.8_1	50	13	0.00168399	1.68399	1.21432	399.251	368.931	37.2984	40.3637	0.0997503	3.02799	0.0979601	0.0613832	9.79855	29.6372	28.7924	3.9737	53.7249	2.28959	4.2617	1.68411	-74.2641	197.973	14.4512	147.958	0	0	1	0	52888.2	MPF-1062-20230628-15_55_04	9878.73	199.104	681.89	0.708012	-0.998564	MPF-1076-20230629-10_58_58	9894.25	233.349	632.394	0.631008	0.5	42.1458	1.21432	13.2972	0.0525055	0.0782669	194.656	-	0	194.656	0.692193	0.911607	0.101585	0.920966	0.102521	0.760447	0.239553	1076	290	624.9	95	9894.25	619.21	5.69	300	24	632.394	2.10729	-13.0474	1.80368	0.651426	-0.00814108	290	614.63	625	9870.34	619.18	-4.55														49.9953	42.1458	0.842995	0.19599	2	0.5	0: Broadleaf	2	1467841034	399.251	400.005	22.6471	21.9888	398.348	22.2351	499.997	100.999	0.0999828	30.0051	28.7924	999.9	0	0	10002.5	0	23.7278	-0.754635	408.502	408.999	0.658343	400.005	21.9888	2.28733	2.22083	19.5874	19.1134	49.9953	0.899969	0.100031	0	233.153	0.101906	116.386	507.87	35.9497	39.3162	37.7206	39.3833	39.7206	44.9013	4.99067	0	242.9	0	233.349	2.18581	-2.36188	116.152	15	1467837663	21:41:03	1467837663	1467837663	2	0.065	0.063	0.902	0.412	400	23	0.29	0.2	398.349	-0.134647	0.0147304	-1	-0.752416	-0.197205	0.0319382	1	369.039	-18.8954	1.54396	-1	233.375	-2.15875	0.992737	-1	0.66102	-0.045033	0.0044093	1	21.989	-0.00727059	0.00104096	-1	2	2	2024-02-02	2.95631	2.70419	0.0948875	0.0978798	0.105786	0.108516	28401	32502	27142.4	30993.8	35793.9	39479.7	38920.2	43319.6	2.02685	2.21508	0.103824	0	27.0822	999.9	61.214	27.704	22.605	58.2246	32.3037	1	-0.0705589	-2.51182	20.2016	5.23526	12.0519	4.9615	3.285	9999	999.9	9999	9999	1.86524	1.86196	1.87129	1.86559	1.86706	1.868	1.86217	1.86448	5	0	0	0	11111111	oooooooo	off	off	off	off	0	100	100	0.902	0.412	0.9022	0	0	0	0.41207	0	0	0	-1	-1	-1	-1	56.3	56.3	1.0498	2.53174	2.00073	2.48413	1.55396	2.34619	31.6298	24.1751	18	509.875	661.438	31.6486	26.5114	30.0001	26.3091	26.3034	21.0907	0	100	31.6542	400	23.0871	100.948	103.87
CIMS-SmNOX	4.12.8	4.12.8_1	0	14	0.00145824	1.45824	-0.701801	400.046	402.284	40.6711	40.4449	0.0846272	3.02633	0.0833342	0.0521984	0.00493282	29.6257	28.8561	3.9884	53.3981	2.27407	4.2587	1.71434	-64.3084	185.471	13.5495	134.717	0	0	1	0	52839.3	MPF-1077-20230629-11_03_02	9885.85	207.427	685.48	0.697398	-0.701801	-	-	0	0	#DIV/0!	0.5	0.0218082	-0.701801	#DIV/0!	1.30E-11	#DIV/0!	#DIV/0!	-	0	#DIV/0!	#DIV/0!	#DIV/0!	#DIV/0!	0	1.4339	#DIV/0!	#DIV/0!	1077	290	685.48	135	9885.85	680.31	5.17	300	24	684.313	1.55466	-3.9546	1.32918	0.240201	-0.00817979	290	676.41	615	9868.34	680.31	-3.9														0.0509531	0.0218082	0.428006	0.0968109	2	0.5	0: Broadleaf	2	1467841278	400.046	399.999	22.4931	21.923	399.144	22.0811	500.001	101.001	0.0999621	29.9929	28.8561	999.9	0	0	9992.22	0	19.4659	0.0474682	409.251	408.964	0.570178	399.999	21.923	2.27182	2.21423	19.478	19.0657	0.0509531	0	0	0	207.694	0.0509531	-31.7613	-6.83375	35.4843	38.937	37.3121	39.0506	39.3202	0	0	0	242.4	0	207.427	2.8065	4.63829	-30.745	15	1467837663	21:41:03	1467837663	1467837663	2	0.065	0.063	0.902	0.412	400	23	0.29	0.2	399.145	-0.0320294	0.0110734	-1	0.0588425	-0.140932	0.0342834	1	402.58	-3.55763	1.69013	-1	207.323	2.26081	1.57287	-1	0.571167	-0.0201707	0.00232404	1	21.9231	-0.0142235	0.00135179	-1	2	2	2024-02-02	2.9561	2.70465	0.0950353	0.0979052	0.105275	0.108293	28397	32500.6	27143	30993.3	35815.8	39489.1	38921.6	43319.2	2.02675	2.2148	0.104494	0	27.1268	999.9	61.067	27.694	22.5375	57.9747	32.3157	1	-0.0715269	-2.59647	20.2014	5.2387	12.0519	4.9617	3.285	9999	999.9	9999	9999	1.86524	1.86194	1.8713	1.86561	1.86706	1.868	1.86218	1.86449	5	0	0	0	11111111	oooooooo	off	off	off	off	0	100	100	0.902	0.4121	0.9022	0	0	0	0.41207	0	0	0	-1	-1	-1	-1	60.4	60.4	1.0498	2.53174	2.00073	2.48413	1.55396	2.35718	31.608	24.1751	18	509.677	660.993	31.7808	26.498	30.0001	26.2935	26.2861	21.0838	0	100	31.7814	400	23.0871	100.951	103.869
CIMS-SmNOX	4.12.8	4.12.8_1	2200	15	0.00165223	1.65223	4.40647	397.957	294.223	29.7455	40.2329	0.0777216	3.02818	0.0766301	0.0479906	420.375	32.0124	30.5047	4.38552	53.3677	2.27755	4.26766	2.10797	-72.8634	-77.583	-5.71179	264.216	0	0	1	0	52889.7	MPF-1077-20230629-11_03_02	9885.85	207.427	685.48	0.697398	-0.701801	MPF-1078-20230629-11_07_06	9900.73	288.355	298.41	0.0336959	0.5	1849.18	4.40647	31.1549	0.00276245	1.29711	148.96	-	0	148.96	0.500822	0.0672812	0.721445	0.110518	0.809681	0.0347564	0.965244	1078	290	298.41	105	9900.73	297.55	0.86	300	24.2	298.055	2.13495	-0.504826	1.89273	0.00253424	-0.00639664	290	298.16	685	9875.36	297.54	0.62														2199.99	1849.18	0.84054	0.19108	2	0.5	0: Broadleaf	2	1467841522	397.957	399.983	22.528	21.882	397.055	22.116	500.008	100.999	0.0999494	30.0294	30.5047	999.9	0	0	10003.6	0	23.8496	-2.02555	407.129	408.931	0.646001	399.983	21.882	2.2753	2.21006	19.5026	19.0354	2199.99	0.981996	0.0180046	0	288.465	0.101906	6715.07	22909.2	39.7068	39.7146	39.2771	39.6911	41.9567	2160.28	39.6075	0	242.5	0	288.355	-0.322692	-69.7792	6713.75	15	1467837663	21:41:03	1467837663	1467837663	2	0.065	0.063	0.902	0.412	400	23	0.29	0.2	397.06	-0.313235	0.0279665	-1	-2.03319	0.258169	0.0352991	1	294.222	19.0906	1.86797	-1	288.544	-0.868755	1.29921	-1	0.645174	0.0145532	0.00150928	1	21.8823	-0.0119118	0.00104814	-1	2	2	2024-02-02	2.95606	2.70446	0.0946407	0.0978859	0.105407	0.108137	28408.8	32499.4	27142.5	30991.6	35810	39494	38921	43317.1	2.02658	2.2139	0.234894	0	26.669	999.9	60.969	27.694	22.5035	57.7247	32.4119	1	-0.0724314	-1.19376	20.1946	5.23586	12.0519	4.96155	3.285	9999	999.9	9999	9999	1.86524	1.86191	1.87131	1.8656	1.86707	1.868	1.86216	1.86448	5	0	0	0	11111111	oooooooo	off	off	off	off	0	100	100	0.903	0.412	0.9022	0	0	0	0.41207	0	0	0	-1	-1	-1	-1	64.5	64.5	1.0498	2.53906	2.00073	2.48169	1.55396	2.36816	31.6517	24.1663	18	509.607	660.261	28.7155	26.5092	30	26.298	26.2883	21.0761	0	100	28.6766	400	23.0871	100.949	103.863
CIMS-SmNOX	4.12.8	4.12.8_2	2200	1	0.00230601	2.30601	4.70123	397.762	319.063	32.2537	40.2092	0.1144	3.02786	0.112052	0.0702395	420.377	31.8125	30.1586	4.29942	53.6942	2.2868	4.25894	2.01261	-101.695	-26.8945	-1.97649	289.811	0	0	1	0	52886	MPF-1077-20230629-11_03_02	9885.85	207.427	685.48	0.697398	-0.701801	MPF-1079-20230629-11_31_34	9887.3	262.166	271.698	0.0350815	0.5	1849.19	4.70123	32.4362	0.00292184	1.52295	141.991	-	0	141.991	0.477393	0.0734854	0.761344	0.148303	0.865557	0.0398002	0.9602	1079	290	271.24	55	9887.3	270.32	0.92	300	24.2	271.698	2.39683	-1.36702	2.11912	0.0146443	-0.00638217	290	271.95	725	9845.48	270.31	1.64														2200	1849.19	0.84054	0.19108	2	0.5	0: Broadleaf	2	1467842990	397.762	400.009	22.6218	21.7203	396.746	22.2858	500.003	100.989	0.0999694	29.9938	30.1586	999.9	0	0	10002.7	0	20.5663	-2.24743	406.968	408.89	0.901523	400.009	21.7203	2.28454	2.1935	19.5678	18.9149	2200	0.981997	0.0180033	0	262.371	0.101906	6222.54	22909.3	45.9021	45.246	45.6052	44.6794	47.5857	2160.29	39.6081	0	1466.5	0	262.166	0.081923	-51.4792	6221.48	15	1467841783	22:49:43	1467841782	1467841783	3	0.114	-0.076	1.016	0.336	400	22	0.26	0.07	396.746	0.0509118	0.00870143	-1	-2.23996	-0.0755752	0.0256619	1	319.081	3.32678	0.789024	-1	262.329	-2.43995	1.54705	-1	0.901195	0.00729365	0.00104444	1	21.7203	-0.0103412	0.000928036	-1	2	2	2024-02-02	2.95642	2.7044	0.0946236	0.0979206	0.106008	0.107601	28415.7	32501	27147.9	30993.5	35793.1	39522.2	38929.2	43322.4	2.02905	2.2162	0.237748	0	26.2805	999.9	60.396	27.755	22.3717	58.0447	32.3357	1	-0.0863643	-1.04679	20.1953	5.23571	12.0519	4.9615	3.285	9999	999.9	9999	9999	1.86525	1.86192	1.87132	1.86561	1.86706	1.868	1.86217	1.86448	5	0	0	0	11111111	oooooooo	off	off	off	off	0	100	100	1.015	0.336	1.01591	0	0	0	0.33595	0	0	0	-1	-1	-1	-1	20.3	20.2	1.04858	2.54028	2.00073	2.48291	1.55396	2.31812	31.7611	24.1663	18	509.751	660.348	27.745	26.3059	30.0001	26.1405	26.1383	21.0576	0	100	27.7401	400	23.0871	100.97	103.874
CIMS-SmNOX	4.12.8	4.12.8_2	2000	2	0.00216853	2.16853	4.57773	397.819	317.933	32.1387	40.2141	0.109064	3.02713	0.106927	0.0670177	382.403	31.6152	30.008	4.2624	53.5505	2.27864	4.25512	1.98376	-95.6322	-4.85516	-0.3566	281.559	0	0	1	0	52866.3	MPF-1077-20230629-11_03_02	9885.85	207.427	685.48	0.697398	-0.701801	MPF-1080-20230629-11_35_38	9867.18	253.796	268.889	0.0561328	0.5	1681.21	4.57773	47.1856	0.00314031	1.5493	141.22	-	0	141.22	0.474801	0.118224	0.765426	0.245575	0.871433	0.0657836	0.934216	1080	290	263.36	215	9867.18	263.23	0.13	300	24.2	268.889	2.17037	-5.58251	1.91349	0.233119	-0.00654671	290	263.86	845	9843.8	263.22	0.64														2000.01	1681.21	0.8406	0.1912	2	0.5	0: Broadleaf	2	1467843234	397.819	399.995	22.5415	21.6936	396.803	22.2056	499.995	100.986	0.0999619	29.9782	30.008	999.9	0	0	9998.51	0	20.1625	-2.17609	406.993	408.865	0.847875	399.995	21.6936	2.27639	2.19076	19.5103	18.8949	2000.01	0.979994	0.0200064	0	253.571	0.101906	5480.44	20815.2	45.7692	45.437	45.656	44.8043	47.5738	1959.9	40.01	0	242.3	0	253.796	-1.29641	-30.0533	5479.88	15	1467841783	22:49:43	1467841782	1467841783	3	0.114	-0.076	1.016	0.336	400	22	0.26	0.07	396.802	0.165214	0.0181431	-1	-2.17766	0.0326688	0.032761	1	317.974	-5.66337	1.30391	-1	253.861	-2.15202	1.00497	-1	0.849228	-0.0121724	0.00342293	1	21.6938	-0.00544286	0.000688832	-1	2	2	2024-02-02	2.95645	2.70467	0.094639	0.0979206	0.10574	0.10751	28416.9	32501.4	27149.4	30993.8	35805.8	39526.7	38931.3	43323.1	2.0295	2.21605	0.227228	0	26.2982	999.9	60.347	27.785	22.394	58.0347	32.4279	1	-0.0883232	-1.33585	20.1955	5.23571	12.0519	4.9614	3.285	9999	999.9	9999	9999	1.86523	1.86193	1.87128	1.86561	1.86707	1.86801	1.86215	1.86447	5	0	0	0	11111111	oooooooo	off	off	off	off	0	100	100	1.016	0.3359	1.01591	0	0	0	0.33595	0	0	0	-1	-1	-1	-1	24.3	24.3	1.04858	2.53662	2.00073	2.48169	1.55396	2.29248	31.7392	24.1575	18	509.782	659.892	28.1248	26.2771	30	26.1124	26.1116	21.0528	0	100	28.1345	400	23.0871	100.976	103.875
CIMS-SmNOX	4.12.8	4.12.8_2	1650	3	0.00201702	2.01702	4.54306	397.886	315.459	31.89	40.2226	0.103814	3.02867	0.101877	0.0638441	315.874	31.2901	29.7791	4.20669	53.2793	2.26934	4.25933	1.93735	-88.9506	35.324	2.59043	264.838	0	0	1	0	52910.5	MPF-1077-20230629-11_03_02	9885.85	207.427	685.48	0.697398	-0.701801	MPF-1081-20230629-11_39_42	9878.88	246.795	263.652	0.0639362	0.5	1387.18	4.54306	44.3455	0.00378096	1.59995	139.762	-	0	139.762	0.469899	0.136064	0.772979	0.299815	0.882389	0.0770542	0.922946	1081	290	260.18	165	9878.88	259.4	0.78	300	24.2	263.652	2.31568	-4.1983	2.03169	0.132322	-0.00683539	290	259.47	615	9860.06	259.39	0.08														1649.99	1387.18	0.84072	0.19144	2	0.5	0: Broadleaf	2	1467843478	397.886	400.024	22.4486	21.6599	396.87	22.1126	499.998	100.991	0.0999448	29.9954	29.7791	999.9	0	0	10007.4	0	20.1625	-2.13844	407.023	408.881	0.78872	400.024	21.6599	2.2671	2.18744	19.4445	18.8706	1649.99	0.975993	0.0240072	0	246.451	0.101906	4399.05	17153.2	45.1404	45.3711	45.4411	44.8317	47.2067	1610.28	39.61	0	242.5	0	246.795	-2.52154	-7.14308	4398.5	15	1467841783	22:49:43	1467841782	1467841783	3	0.114	-0.076	1.016	0.336	400	22	0.26	0.07	396.87	0.0216429	0.0105084	-1	-2.13336	-0.0282265	0.0179746	1	315.533	1.33238	0.648563	-1	246.69	-0.757601	1.0317	-1	0.788873	-0.00432187	0.00115987	1	21.6599	-0.00278571	0.000529738	-1	2	2	2024-02-02	2.95635	2.70468	0.0946547	0.0979273	0.105432	0.107405	28416.2	32500.9	27149.2	30993.6	35818.5	39531.1	38931.5	43322.9	2.02933	2.21553	0.206999	0	26.4051	999.9	60.225	27.785	22.3472	57.9047	32.492	1	-0.0884324	-1.29483	20.1989	5.23526	12.0519	4.96115	3.285	9999	999.9	9999	9999	1.86523	1.86192	1.87127	1.86562	1.86706	1.86803	1.86215	1.86449	5	0	0	0	11111111	oooooooo	off	off	off	off	0	100	100	1.016	0.336	1.01591	0	0	0	0.33595	0	0	0	-1	-1	-1	-1	28.4	28.4	1.04736	2.5415	2.00073	2.48047	1.55396	2.32666	31.7611	24.1663	18	509.595	659.318	28.3302	26.2731	30.0001	26.1035	26.1009	21.0474	0	100	28.3322	400	23.0871	100.976	103.874
CIMS-SmNOX	4.12.8	4.12.8_2	1300	4	0.00190153	1.90153	4.44325	397.914	315.167	31.8598	40.2247	0.100588	3.02611	0.0987665	0.06189	249.423	30.936	29.5259	4.14579	53.1036	2.26123	4.25814	1.88456	-83.8574	75.8129	5.55722	246.935	0	0	1	0	52833	MPF-1077-20230629-11_03_02	9885.85	207.427	685.48	0.697398	-0.701801	MPF-1082-20230629-11_43_46	9906.83	242.09	262.432	0.077512	0.5	1093.23	4.44325	42.3692	0.0047063	1.61203	139.419	-	0	139.419	0.468744	0.165361	0.774726	0.369816	0.88494	0.0952306	0.904769	1082	290	259.66	45	9906.83	259.6	0.06	300	24.1	262.432	1.70069	-2.80972	1.48519	0.113335	-0.00712512	290	260.36	615	9868.59	259.58	0.78														1300.02	1093.23	0.84093	0.19186	2	0.5	0: Broadleaf	2	1467843722	397.914	399.994	22.3687	21.6251	396.898	22.0328	499.99	100.989	0.0999681	29.9906	29.5259	999.9	0	0	9992.11	0	22.0861	-2.07998	407.018	408.835	0.743615	399.994	21.6251	2.259	2.1839	19.3869	18.8447	1300.02	0.968992	0.0310081	0	241.958	0.101906	3394.65	13488.7	44.0583	44.8944	44.6834	44.4099	46.3982	1259.61	40.31	0	242.5	0	242.09	1.26115	0.476923	3394.51	15	1467841783	22:49:43	1467841782	1467841783	3	0.114	-0.076	1.016	0.336	400	22	0.26	0.07	396.898	0.0581471	0.00898241	-1	-2.08703	0.118778	0.0285473	1	315.044	-4.77782	0.964993	-1	242.049	-0.662567	1.43394	-1	0.744083	-0.0194948	0.00198698	1	21.6251	-0.00496765	0.000597357	-1	2	2	2024-02-02	2.95642	2.70448	0.0946599	0.0979177	0.105149	0.107283	28415.3	32499.2	27148.5	30991.7	35829.4	39534.5	38930.9	43320.7	2.02903	2.21578	0.18695	0	26.4697	999.9	60.127	27.785	22.3119	57.9547	32.476	1	-0.0874949	-1.57882	20.2	5.23541	12.0519	4.96145	3.285	9999	999.9	9999	9999	1.86523	1.86194	1.87128	1.8656	1.86707	1.86803	1.86217	1.86451	5	0	0	0	11111111	oooooooo	off	off	off	off	0	100	100	1.015	0.3359	1.01591	0	0	0	0.33595	0	0	0	-1	-1	-1	-1	32.5	32.4	1.04858	2.5415	2.00073	2.48169	1.55396	2.34619	31.7611	24.1751	18	509.429	659.556	28.952	26.282	30.0001	26.1056	26.1032	21.0495	0	100	28.9689	400	23.0871	100.974	103.869
CIMS-SmNOX	4.12.8	4.12.8_2	1000	5	0.00182825	1.82825	4.45314	397.937	314.101	31.7516	40.2263	0.0989227	3.02663	0.0971609	0.0608813	192.396	30.6385	29.3259	4.09824	52.9485	2.2559	4.26055	1.84235	-80.6259	110.057	8.05842	229.885	0	0	1	0	52847	MPF-1077-20230629-11_03_02	9885.85	207.427	685.48	0.697398	-0.701801	MPF-1083-20230629-11_47_50	9898.41	238.007	264.035	0.0985784	0.5	841.183	4.45314	41.4612	0.0061282	1.59617	139.87	-	0	139.87	0.470261	0.209625	0.772429	0.459799	0.881587	0.123191	0.876809	1083	290	263.6	135	9898.41	262.42	1.18	300	24.1	264.035	1.4296	-1.59644	1.24347	0.0555949	-0.00737465	290	263.29	865	9865.46	262.42	0.87														999.98	841.183	0.8412	0.192399	2	0.5	0: Broadleaf	2	1467843966	397.937	400.009	22.3163	21.6014	396.921	21.9804	500.004	100.987	0.099975	30.0004	29.3259	999.9	0	0	9995.39	0	20.6723	-2.07233	407.02	408.84	0.714978	400.009	21.6014	2.25367	2.18146	19.349	18.8268	999.98	0.960006	0.0399945	0	237.897	0.101906	2556.25	10349.6	42.7458	44.1521	43.6326	43.7146	45.367	959.889	39.99	0	242.5	0	238.007	-2.89154	7.54846	2556.07	15	1467841783	22:49:43	1467841782	1467841783	3	0.114	-0.076	1.016	0.336	400	22	0.26	0.07	396.919	0.1215	0.0109341	-1	-2.07096	-0.0170112	0.0229315	1	313.998	-1.10591	1.02766	-1	238.092	-3.21031	1.32852	-1	0.715577	-0.00731478	0.00123431	1	21.6014	-0.00765	0.000799833	-1	2	2	2024-02-02	2.95622	2.7046	0.0946658	0.0979209	0.104985	0.107194	28415.5	32500.1	27148.9	30992.6	35836.3	39539.7	38931.2	43322.3	2.02925	2.21567	0.16886	0	26.5687	999.9	60.054	27.785	22.2857	58.3347	32.4399	1	-0.0882419	-1.72406	20.2013	5.23601	12.0519	4.9613	3.285	9999	999.9	9999	9999	1.86527	1.86194	1.87129	1.86562	1.86707	1.86802	1.86217	1.86448	5	0	0	0	11111111	oooooooo	off	off	off	off	0	100	100	1.016	0.336	1.01591	0	0	0	0.33595	0	0	0	-1	-1	-1	-1	36.5	36.5	1.04736	2.54272	2.00073	2.48047	1.55396	2.323	31.7611	24.1663	18	509.51	659.39	29.4272	26.2803	30.0001	26.0991	26.0965	21.0448	0	100	29.4324	400	23.0871	100.975	103.872
CIMS-SmNOX	4.12.8	4.12.8_2	750	6	0.00179341	1.79341	4.41686	397.948	315.232	31.8659	40.2274	0.0993328	3.0263	0.0975564	0.0611297	144.892	30.3541	29.1431	4.05519	52.9913	2.25487	4.25517	1.80032	-79.0895	136.288	9.97	212.06	0	0	1	0	52840.9	MPF-1077-20230629-11_03_02	9885.85	207.427	685.48	0.697398	-0.701801	MPF-1084-20230629-11_51_55	9902.56	232.42	269.58	0.137845	0.5	631.223	4.41686	43.5054	0.00810912	1.54277	141.411	-	0	141.411	0.475441	0.28993	0.764424	0.597886	0.869988	0.176401	0.823599	1084	290	269.58	155	9902.56	267.88	1.7	300	24.1	267.813	1.44124	0.0615027	1.2495	8.65E-05	-0.00758328	290	269.59	695	9879.16	267.88	1.71														750.036	631.223	0.84159	0.19318	2	0.5	0: Broadleaf	2	1467844210	397.948	400	22.3062	21.6048	396.932	21.9702	499.988	100.987	0.0999003	29.9784	29.1431	999.9	0	0	9993.42	0	20.8806	-2.05228	407.027	408.833	0.701366	400	21.6048	2.25264	2.18181	19.3417	18.8294	750.036	0.946996	0.0530042	0	232.348	0.101906	1870.94	7734.56	41.4371	43.3708	42.5789	43.0414	44.3289	710.186	39.7493	0	242.5	0	232.42	2.24115	-2.10231	1871.01	15	1467841783	22:49:43	1467841782	1467841783	3	0.114	-0.076	1.016	0.336	400	22	0.26	0.07	396.932	-0.0542647	0.0205182	-1	-2.05574	0.0443585	0.0312453	1	315.132	7.68654	1.38774	-1	232.476	1.12743	1.52822	-1	0.700909	0.00777812	0.00115855	1	21.605	-0.00359118	0.000769309	-1	2	2	2024-02-02	2.95628	2.7048	0.09466	0.0979211	0.104951	0.107202	28417	32499.6	27150.1	30992.2	35839.6	39538.9	38933.3	43321.8	2.02873	2.21528	0.14881	0	26.7174	999.9	60.078	27.785	22.2941	58.6983	32.4279	1	-0.0869919	-2.07217	20.2	5.23616	12.0519	4.96155	3.28503	9999	999.9	9999	9999	1.86524	1.86192	1.87128	1.86559	1.86707	1.86802	1.86217	1.86449	5	0	0	0	11111111	oooooooo	off	off	off	off	0	100	100	1.016	0.3359	1.01591	0	0	0	0.33595	0	0	0	-1	-1	-1	-1	40.6	40.6	1.04736	2.53784	2.00073	2.48047	1.55396	2.30225	31.7611	24.1663	18	509.244	659.091	30.0418	26.2953	30.0001	26.1056	26.0995	21.0439	0	100	30.0447	400	23.0871	100.98	103.871
CIMS-SmNOX	4.12.8	4.12.8_2	500	7	0.00177765	1.77765	4.36871	397.967	316.92	32.0349	40.2273	0.100345	3.02683	0.098533	0.0617432	97.4	30.0983	28.9911	4.0197	52.904	2.25264	4.25797	1.76706	-78.3945	162.983	11.9124	193.9	0	0	1	0	52854.9	MPF-1077-20230629-11_03_02	9885.85	207.427	685.48	0.697398	-0.701801	MPF-1085-20230629-11_55_59	9915.45	223.137	287.464	0.223773	0.5	421.201	4.36871	47.1267	0.0120382	1.38458	146.181	-	0	146.181	0.49148	0.455304	0.738025	0.803715	0.832578	0.298277	0.701723	1085	290	283.97	115	9915.45	283.04	0.93	300	24.1	287.464	1.74958	-4.38617	1.5119	0.231116	-0.00779311	290	282.8	895	9880.88	283.02	-0.22														500.002	421.201	0.8424	0.194799	2	0.5	0: Broadleaf	2	1467844454	397.967	399.998	22.2852	21.59	396.951	21.9493	500.007	100.982	0.0999859	29.9899	28.9911	999.9	0	0	9997.11	0	23.3432	-2.03058	407.038	408.824	0.695194	399.998	21.59	2.25041	2.1802	19.3257	18.8176	500.002	0.919994	0.0800063	0	223.244	0.101906	1199.8	5117.17	40.0778	42.4606	41.3982	42.1793	43.2185	459.906	39.9944	0	242.2	0	223.137	2.80376	-0.284103	1199.89	15	1467841783	22:49:43	1467841782	1467841783	3	0.114	-0.076	1.016	0.336	400	22	0.26	0.07	396.952	0.138857	0.0141553	-1	-2.02827	0.00915117	0.0256615	1	317.06	4.04235	1.16112	-1	223.16	2.7437	1.24116	-1	0.695123	0.00625387	0.000944945	1	21.59	-0.0039	0.000468283	-1	2	2	2024-02-02	2.95621	2.70443	0.0946614	0.0979238	0.104875	0.107148	28417.7	32499.7	27150.9	30992.4	35843.9	39541.8	38934.6	43322.3	2.02883	2.21623	0.132479	0	26.8385	999.9	60.078	27.775	22.2804	58.1184	32.4639	1	-0.0883511	-2.08377	20.2025	5.23751	12.0519	4.96135	3.285	9999	999.9	9999	9999	1.86523	1.8619	1.87125	1.86557	1.86707	1.868	1.86217	1.86447	5	0	0	0	11111111	oooooooo	off	off	off	off	0	100	100	1.016	0.336	1.01591	0	0	0	0.33595	0	0	0	-1	-1	-1	-1	44.7	44.6	1.04858	2.54395	2.00073	2.48169	1.55396	2.32178	31.7392	24.1751	18	509.229	659.799	30.2988	26.2909	30	26.0969	26.0922	21.0481	0	100	30.3052	400	23.0871	100.983	103.872
CIMS-SmNOX	4.12.8	4.12.8_2	400	8	0.00181001	1.81001	4.37418	397.959	318.466	32.1925	40.2281	0.102722	3.02563	0.100823	0.0631821	78.398	29.986	28.9634	4.01327	52.9419	2.2548	4.25901	1.75847	-79.8213	168.125	12.2917	178.993	0	0	1	0	52817.6	MPF-1077-20230629-11_03_02	9885.85	207.427	685.48	0.697398	-0.701801	MPF-1086-20230629-12_00_03	9919.67	221.573	308.244	0.281175	0.5	337.196	4.37418	47.4056	0.0150535	1.22382	151.37	-	0	151.37	0.508927	0.552487	0.706289	0.859685	0.78911	0.377437	0.622563	1086	290	303.17	115	9919.67	302.22	0.95	300	24.1	308.244	1.56599	-5.97895	1.35169	0.41134	-0.00787819	290	301.61	785	9888.67	302.2	-0.59														399.995	337.196	0.842999	0.195997	2	0.5	0: Broadleaf	2	1467844698	397.959	399.997	22.3058	21.5979	396.943	21.9698	500.011	100.986	0.100045	29.9941	28.9634	999.9	0	0	9989.49	0	22.8768	-2.03774	407.038	408.827	0.707835	399.997	21.5979	2.25257	2.18109	19.3412	18.8241	399.995	0.900024	0.0999758	0	221.44	0.101906	948.811	4070.62	39.1599	41.7965	40.6052	41.6444	42.4646	359.916	39.9806	0	242.9	0	221.573	-2.99731	8.92923	948.666	15	1467841783	22:49:43	1467841782	1467841783	3	0.114	-0.076	1.016	0.336	400	22	0.26	0.07	396.943	-0.0135	0.00928703	-1	-2.03777	0.00522701	0.022115	1	318.519	3.94597	0.978235	-1	221.434	0.298014	1.17875	-1	0.708514	-0.00732156	0.0014916	1	21.598	-0.00816429	0.000811747	-1	2	2	2024-02-02	2.95662	2.70427	0.0946603	0.0979215	0.104942	0.107181	28416.6	32498.4	27149.8	30991.1	35840.1	39538.9	38933.4	43320.7	2.02885	2.21575	0.118904	0	27.0194	999.9	60.078	27.755	22.2545	57.3884	32.3678	1	-0.0866159	-2.19153	20.202	5.2384	12.0519	4.9615	3.285	9999	999.9	9999	9999	1.86523	1.86192	1.8713	1.86555	1.86705	1.86801	1.86215	1.86448	5	0	0	0	11111111	oooooooo	off	off	off	off	0	100	100	1.016	0.3359	1.01591	0	0	0	0.33595	0	0	0	-1	-1	-1	-1	48.7	48.7	1.04736	2.54761	2.00073	2.48169	1.55396	2.33398	31.7392	24.1751	18	509.38	659.562	30.6293	26.313	30.0001	26.1123	26.1054	21.0475	0	100	30.6304	400	23.0871	100.979	103.868
CIMS-SmNOX	4.12.8	4.12.8_2	300	9	0.00181493	1.81493	4.19718	398.045	322.33	32.5837	40.2375	0.104183	3.02944	0.102233	0.0640679	58.8049	29.8553	28.8776	3.99337	52.9824	2.25423	4.25469	1.73914	-80.0382	179.467	13.0977	171.331	0	0	1	0	52937.5	MPF-1077-20230629-11_03_02	9885.85	207.427	685.48	0.697398	-0.701801	MPF-1087-20230629-12_04_07	9914.48	225.003	351.632	0.360118	0.5	252.925	4.19718	45.5414	0.0193693	0.949424	161.134	-	0	161.134	0.541754	0.664726	0.636694	0.878119	0.69835	0.476038	0.523962	1087	290	346.08	105	9914.48	345.09	0.99	300	24	351.632	1.75272	-6.4903	1.50946	0.397692	-0.00795433	290	343.68	695	9886.17	345.07	-1.39														300.03	252.925	0.842998	0.195997	2	0.5	0: Broadleaf	2	1467844942	398.045	400.013	22.2997	21.5899	397.029	21.9638	499.991	100.988	0.0999335	29.9764	28.8776	999.9	0	0	10012.3	0	28.3906	-1.96789	407.124	408.84	0.709798	400.013	21.5899	2.252	2.18032	19.3371	18.8185	300.03	0.90002	0.0999803	0	225.197	0.101906	724.579	3053.05	38.3905	41.1831	39.8903	41.1169	41.7771	269.942	29.9862	0	242.9	0	225.003	-0.999658	4.40906	724.705	15	1467841783	22:49:43	1467841782	1467841783	3	0.114	-0.076	1.016	0.336	400	22	0.26	0.07	397.028	-0.0343235	0.0204709	-1	-1.97408	0.19088	0.0361292	1	322.152	14.9346	1.63763	-1	224.765	0.727044	1.23414	-1	0.70912	0.00994038	0.00124118	1	21.59	0.00686471	0.000955249	-1	2	2	2024-02-02	2.95654	2.70446	0.0946722	0.0979189	0.104925	0.107153	28415.8	32496.5	27149.5	30989.3	35840.5	39538	38933	43318.4	2.0289	2.2152	0.111274	0	27.0707	999.9	60.054	27.785	22.286	58.2484	32.3438	1	-0.0847815	-2.29099	20.2019	5.23526	12.0519	4.9615	3.285	9999	999.9	9999	9999	1.86523	1.86192	1.8713	1.8656	1.86706	1.868	1.86215	1.86449	5	0	0	0	11111111	oooooooo	off	off	off	off	0	100	100	1.015	0.3359	1.01591	0	0	0	0.33595	0	0	0	-1	-1	-1	-1	52.8	52.8	1.04736	2.5415	2.00073	2.48169	1.55396	2.30591	31.7611	24.1838	18	509.546	659.289	30.8193	26.3352	30.0002	26.1277	26.1207	21.0461	0	100	30.8301	400	23.0871	100.978	103.862
CIMS-SmNOX	4.12.8	4.12.8_2	200	10	0.00182496	1.82496	3.69704	398.235	330.224	33.3799	40.2547	0.104292	3.02597	0.102336	0.0641324	39.1946	29.7309	28.9051	3.99973	52.9801	2.25287	4.2523	1.74686	-80.4807	173.181	12.6546	144.55	0	0	1	0	52832.7	MPF-1077-20230629-11_03_02	9885.85	207.427	685.48	0.697398	-0.701801	MPF-1088-20230629-12_08_11	9903.59	234.423	442.899	0.470708	0.5	168.579	3.69704	39.6757	0.0260936	0.547711	177.936	-	0	177.936	0.598246	0.786813	0.477951	0.885355	0.507435	0.597222	0.402778	1088	290	432.68	135	9903.59	432.11	0.57	300	24	442.899	1.35518	-10.6854	1.16444	0.750461	-0.00803025	290	430.18	665	9881.5	432.09	-1.91														199.975	168.579	0.842999	0.195998	2	0.5	0: Broadleaf	2	1467845186	398.235	400.005	22.2874	21.5737	397.219	21.9515	499.988	100.983	0.0999805	29.9667	28.9051	999.9	0	0	9991.88	0	28.8458	-1.76949	407.313	408.825	0.713729	400.005	21.5737	2.25064	2.17857	19.3274	18.8056	199.975	0.899995	0.100005	0	234.749	0.101906	502.841	2034.55	37.6014	40.6366	39.1598	40.5896	41.1405	179.886	19.9894	0	242.9	0	234.423	-2.9894	5.84718	503.101	15	1467841783	22:49:43	1467841782	1467841783	3	0.114	-0.076	1.016	0.336	400	22	0.26	0.07	397.217	0.181676	0.02439	-1	-1.77396	0.142622	0.0361767	1	329.728	14.4076	1.34505	-1	234.259	0.0877006	1.24445	-1	0.715296	-0.0400823	0.00412091	1	21.5738	-0.00115588	0.000864558	-1	2	2	2024-02-02	2.95645	2.70457	0.0946962	0.0978994	0.104851	0.107078	28412.3	32494.5	27147	30986.8	35840.6	39538.3	38929.9	43315.2	2.02845	2.21495	0.106312	0	27.1097	999.9	60.005	27.805	22.2932	58.3284	32.3037	1	-0.0818902	-2.47411	20.2004	5.23796	12.0519	4.96165	3.285	9999	999.9	9999	9999	1.86523	1.8619	1.87126	1.86558	1.86705	1.86804	1.86216	1.86447	5	0	0	0	11111111	oooooooo	off	off	off	off	0	100	100	1.016	0.3359	1.01591	0	0	0	0.33595	0	0	0	-1	-1	-1	-1	56.9	56.9	1.04858	2.54395	2.00073	2.48291	1.55396	2.33643	31.783	24.1838	18	509.54	659.458	31.1288	26.3708	30.0002	26.1586	26.1515	21.0518	0	100	31.1349	400	23.0871	100.97	103.854
CIMS-SmNOX	4.12.8	4.12.8_2	150	11	0.00174676	1.74676	3.14461	398.455	337.196	34.0828	40.2747	0.100473	3.02836	0.0986569	0.061821	29.4002	29.7097	28.837	3.98399	52.8574	2.24957	4.25592	1.73443	-77.0322	186.855	13.6394	152.862	0	0	1	0	52903.1	MPF-1077-20230629-11_03_02	9885.85	207.427	685.48	0.697398	-0.701801	MPF-1089-20230629-12_12_15	9896.17	236.651	498.635	0.525403	0.5	126.45	3.14461	33.2186	0.0304183	0.374714	186.303	-	0	186.303	0.626374	0.838799	0.374306	0.899647	0.390847	0.660342	0.339658	1089	290	488.17	175	9896.17	486.99	1.18	300	24	498.635	1.93847	-11.5231	1.66384	0.631406	-0.00806919	290	485.03	635	9880.93	486.97	-1.94														150	126.45	0.843	0.196001	2	0.5	0: Broadleaf	2	1467845430	398.455	399.991	22.256	21.5728	397.439	21.92	499.998	100.977	0.0999499	29.9815	28.837	999.9	0	0	10006.8	0	27.7687	-1.53627	407.525	408.811	0.683152	399.991	21.5728	2.24734	2.17836	19.3038	18.804	150	0.899924	0.100076	0	236.458	0.101906	374.91	1525.81	36.9332	40.1171	38.6403	40.1014	40.5896	134.898	15.0025	0	242.9	0	236.651	0.0355555	-0.581026	374.938	15	1467841783	22:49:43	1467841782	1467841783	3	0.114	-0.076	1.016	0.336	400	22	0.26	0.07	397.442	-0.121941	0.013009	-1	-1.53941	-0.0246929	0.023606	1	337.292	-7.76219	0.99541	-1	236.736	-0.839725	1.00669	-1	0.683079	-0.00212188	0.00111855	1	21.5729	-0.00511765	0.000532535	-1	2	2	2024-02-02	2.95642	2.70456	0.0947216	0.0978876	0.104762	0.107064	28409.5	32493.5	27145.2	30985.6	35842	39537.7	38927.5	43313.8	2.0281	2.2143	0.110179	0	27.105	999.9	59.98	27.805	22.2867	58.0184	32.3077	1	-0.0799238	-2.52002	20.2005	5.23661	12.0519	4.96165	3.285	9999	999.9	9999	9999	1.86523	1.86192	1.87126	1.86559	1.86707	1.86801	1.86218	1.86447	5	0	0	0	11111111	oooooooo	off	off	off	off	0	100	100	1.016	0.336	1.01591	0	0	0	0.33595	0	0	0	-1	-1	-1	-1	60.9	60.9	1.04736	2.5415	2.00073	2.48291	1.55396	2.2998	31.783	24.1751	18	509.538	659.194	31.3828	26.3975	30.0001	26.1829	26.1744	21.0503	0	100	31.3867	400	23.0871	100.963	103.85
CIMS-SmNOX	4.12.8	4.12.8_2	100	12	0.0016619	1.6619	2.27882	398.832	348.366	35.2128	40.3138	0.0932816	3.02518	0.0917126	0.0574591	19.5964	29.6787	28.9973	4.02114	52.7685	2.24629	4.25688	1.77485	-73.2896	161.155	11.7854	119.247	0	0	1	0	52805.2	MPF-1077-20230629-11_03_02	9885.85	207.427	685.48	0.697398	-0.701801	MPF-1090-20230629-12_16_20	9904.24	233.751	538.571	0.56598	0.5	84.2912	2.27882	23.8536	0.035361	0.272775	191.611	-	0	191.611	0.644223	0.878547	0.297465	0.920508	0.307306	0.720167	0.279833	1090	290	532.34	85	9904.24	529.53	2.81	300	24	538.571	1.63567	-8.95492	1.4023	0.592901	-0.00810751	290	526.5	645	9877.11	529.5	-3														99.9907	84.2912	0.842991	0.195982	2	0.5	0: Broadleaf	2	1467845675	398.832	400.008	22.2229	21.573	397.816	21.887	500.013	100.98	0.10003	29.9854	28.9973	999.9	0	0	9987.39	0	19.5819	-1.17668	407.896	408.828	0.649966	400.008	21.573	2.24407	2.17843	19.2804	18.8046	99.9907	0.90021	0.0997902	0	233.87	0.101906	237.852	1016.85	36.371	39.6289	38.0349	39.6599	40.0699	89.92	9.96875	0	243.5	0	233.751	-3.07423	-6.20038	237.988	15	1467841783	22:49:43	1467841782	1467841783	3	0.114	-0.076	1.016	0.336	400	22	0.26	0.07	397.816	0.162176	0.0149436	-1	-1.17409	0.0887337	0.0296236	1	348.289	11.8257	1.44315	-1	233.735	-0.83262	1.28789	-1	0.649179	0.0244447	0.00260334	1	21.573	0.00359118	0.000636365	-1	2	2	2024-02-02	2.95615	2.70437	0.0947902	0.0978895	0.10465	0.107065	28407.1	32492.8	27145	30985.1	35846.6	39537.1	38927.6	43313.2	2.02768	2.2141	0.11389	0	27.1826	999.9	59.98	27.805	22.289	58.1184	32.3758	1	-0.07906	-2.48586	20.2014	5.23691	12.0519	4.9616	3.285	9999	999.9	9999	9999	1.86523	1.86194	1.87132	1.86563	1.86707	1.86804	1.86217	1.86448	5	0	0	0	11111111	oooooooo	off	off	off	off	0	100	100	1.016	0.336	1.01591	0	0	0	0.33595	0	0	0	-1	-1	-1	-1	65	65	1.04736	2.54272	2.00073	2.48291	1.55396	2.31567	31.8049	24.1838	18	509.431	659.232	31.417	26.4154	30.0002	26.2005	26.1911	21.0484	0	100	31.4175	400	23.0871	100.963	103.849
CIMS-SmNOX	4.12.8	4.12.8_2	50	13	0.00148902	1.48902	1.0785	399.337	367.084	37.1058	40.366	0.0828733	3.02726	0.0816333	0.0511307	9.79203	29.6637	29.0182	4.02601	52.6143	2.23938	4.25621	1.78663	-65.6656	157.409	11.5045	113.04	0	0	1	0	52869.4	MPF-1077-20230629-11_03_02	9885.85	207.427	685.48	0.697398	-0.701801	MPF-1091-20230629-12_20_24	9901.7	228.368	580.929	0.606891	0.5	42.1164	1.0785	12.78	0.042271	0.179972	196.714	-	0	196.714	0.66138	0.917614	0.213908	0.943934	0.218702	0.790424	0.209576	1091	290	572.89	75	9901.7	567.71	5.18	300	24	580.929	1.24201	-13.0926	1.06353	0.844053	-0.0081446	290	563.7	615	9875.34	567.67	-3.97														49.9603	42.1164	0.842998	0.195996	2	0.5	0: Broadleaf	2	1467845919	399.337	400.006	22.154	21.5715	398.321	21.818	499.999	100.982	0.0999636	29.9827	29.0182	999.9	0	0	9999.68	0	15.9435	-0.669392	408.384	408.825	0.582431	400.006	21.5715	2.23716	2.17835	19.2309	18.8039	49.9603	0.899858	0.100142	0	228.411	0.101906	103.282	507.498	35.9293	39.2655	37.6442	39.3278	39.6715	44.8663	4.99313	0	242.5	0	228.368	2.09615	-0.492308	103.723	15	1467841783	22:49:43	1467841782	1467841783	3	0.114	-0.076	1.016	0.336	400	22	0.26	0.07	398.319	-0.282214	0.0335338	-1	-0.666983	-0.262692	0.1117	1	367.579	-22.1194	6.08786	-1	228.336	-0.34194	0.91943	-1	0.585044	-0.0505978	0.00566988	1	21.5711	0.0448929	0.00351018	-1	2	2	2024-02-02	2.95602	2.70453	0.094895	0.0979254	0.104388	0.107088	28402.8	32490	27144.1	30983.7	35856.2	39534.6	38926.5	43311.6	2.02725	2.21303	0.113178	0	27.0891	999.9	59.98	27.815	22.298	58.1083	32.4359	1	-0.0775915	-2.66058	20.1997	5.23885	12.0519	4.96165	3.285	9999	999.9	9999	9999	1.86523	1.86194	1.87133	1.86563	1.86707	1.86803	1.86217	1.86447	5	0	0	0	11111111	oooooooo	off	off	off	off	0	100	100	1.016	0.336	1.01591	0	0	0	0.33595	0	0	0	-1	-1	-1	-1	69.1	69.1	1.04736	2.5415	2.00073	2.48169	1.55396	2.323	31.8049	24.1838	18	509.266	658.492	31.7465	26.4243	30	26.2116	26.2044	21.0393	0	100	31.7514	400	23.0871	100.96	103.845
CIMS-SmNOX	4.12.8	4.12.8_2	0	14	0.00129408	1.29408	-0.803554	400.109	406.492	41.0903	40.445	0.0713904	3.02886	0.0704686	0.0441247	0.00493282	29.6644	29.0242	4.02741	52.3377	2.22854	4.25799	1.79887	-57.0688	157.701	11.5206	112.158	0	0	1	0	52917.3	MPF-1092-20230629-12_24_28	9890.41	206.06	656.91	0.686319	-0.803554	-	-	0	0	#DIV/0!	0.5	0.0218082	-0.803554	#DIV/0!	6.51E-12	#DIV/0!	#DIV/0!	-	0	#DIV/0!	#DIV/0!	#DIV/0!	#DIV/0!	0	1.45705	#DIV/0!	#DIV/0!	1092	290	656.91	135	9890.41	651.99	4.92	300	24	653.816	2.09429	-1.80444	1.79137	0.0349699	-0.00818362	290	649.11	615	9872.87	651.99	-2.88														0.0509531	0.0218082	0.428006	0.0968109	2	0.5	0: Broadleaf	2	1467846163	400.109	399.995	22.0462	21.5399	399.093	21.7102	500	100.985	0.0999394	29.99	29.0242	999.9	0	0	10009.1	0	18.2569	0.1143	409.129	408.8	0.506226	399.995	21.5399	2.22633	2.17521	19.1531	18.7809	0.0509531	0	0	0	205.976	0.0509531	-32.6856	-6.69187	35.4724	38.9021	37.2613	39.0116	39.2732	0	0	0	242.6	0	206.06	-3.48615	4.23769	-32.7316	15	1467841783	22:49:43	1467841782	1467841783	3	0.114	-0.076	1.016	0.336	400	22	0.26	0.07	399.093	-0.0165	0.00843011	-1	0.11196	0.0717466	0.0204069	1	406.251	2.4545	1.02592	-1	205.835	2.7479	1.49985	-1	0.506704	-0.017535	0.00263601	1	21.5401	-0.00972857	0.000803216	-1	2	2	2024-02-02	2.95623	2.70473	0.0950272	0.0978917	0.104012	0.106945	28399.3	32491.3	27144.7	30983.8	35872.3	39541	38927.4	43311.8	2.0273	2.2141	0.112053	0	27.1492	999.9	59.938	27.815	22.2815	58.3983	32.3718	1	-0.0783587	-2.64197	20.2006	5.23796	12.0519	4.9614	3.285	9999	999.9	9999	9999	1.86523	1.86191	1.87133	1.86563	1.86706	1.86803	1.86218	1.86447	5	0	0	0	11111111	oooooooo	off	off	off	off	0	100	100	1.015	0.3359	1.01591	0	0	0	0.33595	0	0	0	-1	-1	-1	-1	73.1	73.1	1.04736	2.55249	2.00073	2.48291	1.55396	2.33643	31.7611	24.1751	18	509.277	659.341	31.7918	26.4199	30	26.2093	26.2	21.0468	0	100	31.7991	400	23.0871	100.963	103.845
CIMS-SmNOX	4.12.8	4.12.8_2	2200	15	0.00149287	1.49287	3.8223	398.233	294.08	29.728	40.2566	0.0673616	3.02822	0.0665401	0.0416605	420.374	32.0572	30.6677	4.4266	52.3178	2.23334	4.2688	2.19326	-65.8354	-103.438	-7.62149	243.479	0	0	1	0	52890	MPF-1092-20230629-12_24_28	9890.41	206.06	656.91	0.686319	-0.803554	MPF-1093-20230629-12_28_32	9894.79	276.281	286.788	0.0366375	0.5	1849.18	3.8223	33.8747	0.00250157	1.29058	146.68	-	0	146.68	0.488543	0.0749935	0.725402	0.130155	0.820942	0.0398146	0.960185	1093	290	284.68	195	9894.79	284.18	0.5	300	24.2	286.788	2.14963	-2.58471	1.90653	0.0615981	-0.00639932	290	285	845	9874.46	284.17	0.83														2199.99	1849.18	0.84054	0.19108	2	0.5	0: Broadleaf	2	1467846407	398.233	400	22.0931	21.5091	397.217	21.7571	499.993	100.988	0.0999178	30.0341	30.6677	999.9	0	0	10004.9	0	17.3809	-1.76679	407.23	408.793	0.583962	400	21.5091	2.23113	2.17216	19.1876	18.7585	2199.99	0.981999	0.0180005	0	276.673	0.101906	6424.7	22909.2	39.7146	39.6794	39.2614	39.7224	41.9685	2160.29	39.6	0	242.7	0	276.281	-1.64923	-68.2277	6423.26	15	1467841783	22:49:43	1467841782	1467841783	3	0.114	-0.076	1.016	0.336	400	22	0.26	0.07	397.217	-0.175286	0.0174471	-1	-1.76368	-0.188115	0.0347547	1	294.29	-15.6789	2.27185	-1	276.828	-3.97876	1.30239	-1	0.584616	-0.0128619	0.00160138	1	21.5091	0.00595714	0.00060531	-1	2	2	2024-02-02	2.95632	2.7047	0.0946863	0.0979016	0.104193	0.106846	28410.4	32490.3	27145.1	30983.2	35865.7	39544.8	38928.2	43311.2	2.02723	2.21413	0.237953	0	26.767	999.9	59.864	27.805	22.2428	57.9683	32.2796	1	-0.0799517	-1.04429	20.1957	5.23571	12.0519	4.96155	3.285	9999	999.9	9999	9999	1.86523	1.86189	1.87127	1.8656	1.86707	1.86803	1.86218	1.86448	5	0	0	0	11111111	oooooooo	off	off	off	off	0	100	100	1.016	0.3359	1.01591	0	0	0	0.33595	0	0	0	-1	-1	-1	-1	77.2	77.2	1.04736	2.55005	2.00073	2.48291	1.55396	2.30103	31.7611	24.1663	18	509.27	659.417	28.5207	26.431	30.0001	26.2138	26.2044	21.0461	0	100	28.5029	400	23.0871	100.964	103.843
CIMS-SmNOX	4.6.9	4.6.9_3	2200	1	0.00288209	2.88209	5.96723	397.148	315.568	31.9034	40.151	0.140195	3.02598	0.136684	0.0857356	420.376	31.6714	30.457	4.37357	54.2843	2.31232	4.25964	2.06125	-127.1	-75.0907	-5.53012	212.655	0	0	1	0	52828.1	MPF-1092-20230629-12_24_28	9890.41	206.06	656.91	0.686319	-0.803554	MPF-1094-20230629-13_01_07	9856.23	276.255	292.81	0.0565398	0.5	1849.19	5.96723	52.2764	0.00366149	1.24347	148.239	-	0	148.239	0.493737	0.114514	0.715786	0.19084	0.807585	0.0614486	0.938551	1094	290	288.42	235	9856.23	287.83	0.59	300	24.3	292.81	2.03341	-4.90867	1.79664	0.210481	-0.00637837	290	287.91	775	9836.85	287.82	0.09														2200	1849.19	0.84054	0.19108	2	0.5	0: Broadleaf	2	1467848362	397.148	399.992	22.872	21.7455	396.055	22.5423	500.001	100.998	0.0999809	29.9967	30.457	999.9	0	0	9990.38	0	25.2809	-2.8448	406.444	408.884	1.12647	399.992	21.7455	2.31003	2.19626	19.7465	18.9351	2200	0.982002	0.0179987	0	276.37	0.101906	6541.48	22909.3	46.583	45.937	46.3413	45.3833	48.2416	2160.3	39.592	0	1954.1	0	276.255	-6.92889	-32.5344	6540.88	15	1467847749	00:29:09	1467847747	1467847749	6	-0.005	0.001	1.092	0.33	400	22	0.13	0.09	396.055	-0.230786	0.0194747	-1	-2.8469	-0.133468	0.0355226	1	315.713	-9.07341	1.06442	-1	276.395	-3.21092	1.50281	-1	1.12659	-0.00339896	0.000688352	1	21.7455	-0.0012	0.000524087	-1	2	2	2024-02-02	2.95613	2.70435	0.0944669	0.0978888	0.106846	0.107667	28410.1	32480.3	27138.4	30973.3	35750.4	39497.9	38919.7	43299	2.02708	2.2121	0.251297	0	26.3538	999.9	59.913	27.936	22.427	58.0765	32.3438	1	-0.0742302	-0.857759	20.196	5.23556	12.0519	4.961	3.285	9999	999.9	9999	9999	1.86523	1.86189	1.87127	1.86559	1.86707	1.86803	1.86218	1.86448	5	0	0	0	11111111	oooooooo	off	off	off	off	0	100	100	1.092	0.3297	1.0924	0	0	0	0.32971	0	0	0	-1	-1	-1	-1	10.4	10.3	1.04736	2.55249	2.00073	2.48169	1.55396	2.32788	32.0024	24.1663	18	509.916	658.828	27.465	26.4667	30	26.298	26.295	21.0213	0	100	27.451	400	23.0871	100.941	103.813
CIMS-SmNOX	4.6.9	4.6.9_3	2000	2	0.00276351	2.76351	5.97567	397.175	313.441	31.6858	40.1504	0.135776	3.02874	0.132483	0.0830913	382.402	31.487	30.3517	4.34727	54.1714	2.30802	4.26058	2.03925	-121.871	-57.3337	-4.21642	198.982	0	0	1	0	52911.8	MPF-1092-20230629-12_24_28	9890.41	206.06	656.91	0.686319	-0.803554	MPF-1095-20230629-13_05_11	9883.43	271.217	286.934	0.0547755	0.5	1681.21	5.97567	46.0446	0.00403234	1.28941	146.718	-	0	146.718	0.48867	0.112091	0.725169	0.194338	0.820618	0.0606368	0.939363	1095	290	284.69	65	9883.43	284.09	0.6	300	24.2	286.934	1.86613	-2.81543	1.64433	0.0947785	-0.00654342	290	284.24	775	9840.27	284.07	0.17														2000.02	1681.21	0.8406	0.1912	2	0.5	0: Broadleaf	2	1467848606	397.175	400.004	22.8313	21.7511	396.083	22.5016	499.999	100.99	0.0999582	30.0005	30.3517	999.9	0	0	10007.9	0	26.2934	-2.82922	406.455	408.898	1.08016	400.004	21.7511	2.30573	2.19665	19.7165	18.9379	2000.02	0.980003	0.0199971	0	271.414	0.101906	5839.58	20815.3	46.3159	45.9488	46.3357	45.4099	48.109	1959.92	39.99	0	242.3	0	271.217	-1.09154	-9.43692	5839.42	15	1467847749	00:29:09	1467847747	1467847749	6	-0.005	0.001	1.092	0.33	400	22	0.13	0.09	396.082	0.0675882	0.0101296	-1	-2.82691	-0.049851	0.0127664	1	313.565	-0.605971	0.364721	-1	271.374	-0.966998	1.25003	-1	1.08025	0.00436917	0.00117482	1	21.751	-0.00219706	0.000492086	-1	2	2	2024-02-02	2.95641	2.70429	0.0944721	0.0978837	0.106707	0.107688	28411.7	32481.8	27139.9	30974.4	35758.4	39498.7	38922.2	43300.8	2.02785	2.21255	0.241049	0	26.4274	999.9	59.889	27.956	22.4451	57.7965	32.3758	1	-0.0766438	-0.787377	20.1986	5.23511	12.0519	4.9604	3.285	9999	999.9	9999	9999	1.86523	1.86189	1.87126	1.86558	1.86707	1.86802	1.86217	1.86447	5	0	0	0	11111111	oooooooo	off	off	off	off	0	100	100	1.093	0.3297	1.0924	0	0	0	0.32971	0	0	0	-1	-1	-1	-1	14.4	14.4	1.04614	2.54639	2.00073	2.48047	1.55396	2.3291	31.9805	24.1663	18	510.161	658.907	27.7433	26.4377	30.0001	26.2714	26.2706	21.0234	0	100	27.7131	400	23.0871	100.947	103.817
CIMS-SmNOX	4.6.9	4.6.9_3	1650	3	0.00260608	2.60608	5.99342	397.183	311.143	31.4554	40.1538	0.131266	3.02608	0.128183	0.0803854	315.875	31.1492	30.1233	4.29071	54.0344	2.30235	4.26089	1.98836	-114.928	-19.8146	-1.45684	179.676	0	0	1	0	52830.2	MPF-1092-20230629-12_24_28	9890.41	206.06	656.91	0.686319	-0.803554	MPF-1096-20230629-13_09_16	9885.06	267.577	287.856	0.070448	0.5	1387.19	5.99342	48.8623	0.00489983	1.28208	146.959	-	0	146.959	0.489472	0.143927	0.723704	0.24792	0.818574	0.0790473	0.920953	1096	290	286.09	95	9885.06	284.82	1.27	300	24.2	287.856	1.3778	-3.00413	1.20829	0.180845	-0.00683251	290	284.5	835	9845.38	284.8	-0.3														1650	1387.19	0.84072	0.19144	2	0.5	0: Broadleaf	2	1467848851	397.183	399.995	22.7738	21.7552	396.091	22.4441	500.005	100.996	0.100018	30.0018	30.1233	999.9	0	0	9991.18	0	24.8373	-2.81129	406.44	408.89	1.01869	399.995	21.7552	2.30008	2.19719	19.6769	18.9418	1650	0.976003	0.0239968	0	267.945	0.101906	4747.6	17153.4	45.4449	45.6909	45.7342	45.1171	47.4724	1610.31	39.59	0	243.5	0	267.577	1.19607	-23.2379	4747.43	15	1467847749	00:29:09	1467847747	1467847749	6	-0.005	0.001	1.092	0.33	400	22	0.13	0.09	396.091	-0.217765	0.0247812	-1	-2.81286	-0.060397	0.0300806	1	311.259	-3.97415	1.00174	-1	267.674	0.0120703	1.24268	-1	1.01838	0.0027185	0.00133067	1	21.7552	-0.00677647	0.000597913	-1	2	2	2024-02-02	2.95633	2.70415	0.0944851	0.0978994	0.106516	0.10771	28412.2	32481.3	27140.7	30974.5	35767.1	39498.1	38923.3	43301.2	2.02772	2.21257	0.225231	0	26.4506	999.9	59.864	27.986	22.4772	58.3165	32.3397	1	-0.0778125	-1.01941	20.2008	5.23661	12.0519	4.96165	3.285	9999	999.9	9999	9999	1.86523	1.86192	1.87124	1.86562	1.86707	1.86801	1.86218	1.86449	5	0	0	0	11111111	oooooooo	off	off	off	off	0	100	100	1.093	0.3297	1.0924	0	0	0	0.32971	0	0	0	-1	-1	-1	-1	18.5	18.5	1.04614	2.54517	2.00073	2.48169	1.55396	2.32544	32.0024	24.1663	18	509.909	658.684	28.256	26.4176	30.0001	26.2514	26.2508	21.0201	0	100	28.2566	400	23.0871	100.95	103.817
CIMS-SmNOX	4.6.9	4.6.9_3	1300	4	0.00248642	2.48642	5.97049	397.218	310.738	31.4137	40.1563	0.129319	3.02689	0.126326	0.0792168	249.422	30.7748	29.8439	4.22241	53.981	2.29678	4.25479	1.92563	-109.651	21.6894	1.59186	163.052	0	0	1	0	52859.4	MPF-1092-20230629-12_24_28	9890.41	206.06	656.91	0.686319	-0.803554	MPF-1097-20230629-13_13_20	9902.83	264.202	292.521	0.0968101	0.5	1093.23	5.97049	52.9178	0.00619637	1.24569	148.165	-	0	148.165	0.493489	0.196175	0.716251	0.327536	0.808227	0.110015	0.889985	1097	290	289.48	45	9902.83	288.82	0.66	300	24.2	292.521	1.82485	-3.66933	1.59293	0.159315	-0.00712226	290	289.54	805	9854.95	288.8	0.74														1300.02	1093.23	0.84093	0.19186	2	0.5	0: Broadleaf	2	1467849095	397.218	400.001	22.7193	21.7473	396.125	22.3896	500.001	100.994	0.0999914	29.9769	29.8439	999.9	0	0	9996.32	0	19.6634	-2.78321	406.452	408.893	0.971982	400.001	21.7473	2.29451	2.19634	19.6379	18.9357	1300.02	0.969003	0.0309968	0	263.908	0.101906	3686.8	13488.8	44.3122	45.2382	45.0154	44.7028	46.6676	1259.63	40.29	0	242.5	0	264.202	2.22538	3.94308	3686.52	15	1467847749	00:29:09	1467847747	1467847749	6	-0.005	0.001	1.092	0.33	400	22	0.13	0.09	396.126	0.119786	0.0145413	-1	-2.78465	0.0921662	0.0274781	1	310.573	7.54114	0.99508	-1	264.032	1.93056	1.0642	-1	0.971367	0.00801943	0.00094156	1	21.7474	-0.00375	0.000375707	-1	2	2	2024-02-02	2.95617	2.70404	0.0944875	0.0978871	0.106349	0.107676	28412.2	32481.2	27140.8	30973.9	35774	39498.9	38923.4	43300.5	2.02763	2.213	0.202417	0	26.5461	999.9	59.816	27.986	22.4554	58.4265	32.3918	1	-0.0772663	-1.63242	20.1995	5.23586	12.0519	4.96115	3.285	9999	999.9	9999	9999	1.86523	1.86194	1.87129	1.86558	1.86706	1.86799	1.86217	1.86447	5	0	0	0	11111111	oooooooo	off	off	off	off	0	100	100	1.092	0.3297	1.0924	0	0	0	0.32971	0	0	0	-1	-1	-1	-1	22.6	22.6	1.04736	2.54883	2.00073	2.48291	1.55396	2.33765	32.0024	24.1663	18	509.789	658.932	28.9958	26.4176	30.0001	26.2448	26.2419	21.0237	0	100	28.9998	400	23.0871	100.951	103.816
CIMS-SmNOX	4.6.9	4.6.9_3	1000	5	0.00245798	2.45798	6.01041	397.206	311.13	31.4541	40.156	0.130525	3.02586	0.127476	0.0799404	192.4	30.4866	29.6847	4.18389	53.894	2.29704	4.26214	1.88685	-108.397	52.5697	3.85712	140.43	0	0	1	0	52822.5	MPF-1092-20230629-12_24_28	9890.41	206.06	656.91	0.686319	-0.803554	MPF-1098-20230629-13_17_24	9881.42	260.348	299.13	0.129651	0.5	841.2	6.01041	54.5311	0.0081003	1.19607	149.842	-	0	149.842	0.499075	0.259782	0.705585	0.416702	0.793568	0.149516	0.850484	1098	290	295.17	255	9881.42	294.68	0.49	300	24.1	299.13	1.65855	-4.39472	1.44206	0.249078	-0.00737197	290	295.56	835	9862.45	294.67	0.89														1000	841.2	0.8412	0.1924	2	0.5	0: Broadleaf	2	1467849339	397.206	400.001	22.7213	21.7605	396.114	22.3916	500.001	100.996	0.0999714	30.0069	29.6847	999.9	0	0	9989.84	0	21.0528	-2.79469	406.441	408.899	0.960867	400.001	21.7605	2.29477	2.19772	19.6397	18.9457	1000	0.959991	0.040009	0	260.481	0.101906	2787.36	10349.8	42.9489	44.4332	43.8982	44.0155	45.5817	959.891	40.0056	0	242.5	0	260.348	-0.564231	8.44	2787.51	15	1467847749	00:29:09	1467847747	1467847749	6	-0.005	0.001	1.092	0.33	400	22	0.13	0.09	396.114	0.1155	0.0119346	-1	-2.79055	-0.0171438	0.0222155	1	311.181	6.49989	0.755104	-1	260.543	0.289458	1.12433	-1	0.959534	0.0337243	0.0034206	1	21.7605	0.00814412	0.000669392	-1	2	2	2024-02-02	2.95635	2.70456	0.0944885	0.0979031	0.106367	0.107734	28413.6	32481.7	27142.3	30975	35775.4	39497.6	38925.8	43301.9	2.02782	2.21273	0.184208	0	26.6829	999.9	59.816	27.996	22.4706	58.2065	32.3558	1	-0.0781402	-1.56141	20.2033	5.23511	12.0519	4.96155	3.285	9999	999.9	9999	9999	1.86523	1.86191	1.87121	1.86558	1.86707	1.86798	1.86217	1.86448	5	0	0	0	11111111	oooooooo	off	off	off	off	0	100	100	1.093	0.3297	1.0924	0	0	0	0.32971	0	0	0	-1	-1	-1	-1	26.7	26.6	1.04736	2.54883	2.00073	2.48169	1.55396	2.34253	32.0024	24.1751	18	509.873	658.619	29.2552	26.4199	30.0002	26.2404	26.2353	21.0213	0	100	29.2509	400	23.0871	100.956	103.819
CIMS-SmNOX	4.6.9	4.6.9_3	750	6	0.00240555	2.40555	5.80559	397.325	314.758	31.8203	40.1673	0.131767	3.0294	0.128664	0.0806875	144.875	30.2174	29.4583	4.12967	53.9892	2.29967	4.25949	1.83	-106.085	87.8301	6.42913	133.05	0	0	1	0	52933	MPF-1092-20230629-12_24_28	9890.41	206.06	656.91	0.686319	-0.803554	MPF-1099-20230629-13_21_28	9910.86	254.288	309.777	0.179127	0.5	631.151	5.80559	56.5281	0.0104716	1.12059	152.467	-	0	152.467	0.507818	0.352739	0.688151	0.535008	0.769952	0.211497	0.788503	1099	290	303.94	75	9910.86	303.8	0.14	300	24.1	309.777	1.60732	-5.92195	1.3929	0.392302	-0.00758037	290	304.56	685	9875.44	303.78	0.78														749.951	631.151	0.84159	0.19318	2	0.5	0: Broadleaf	2	1467849583	397.325	400.029	22.7477	21.8074	396.232	22.418	499.998	100.995	0.0999289	29.9961	29.4583	999.9	0	0	10011.4	0	22.1948	-2.70453	406.573	408.947	0.940331	400.029	21.8074	2.29739	2.20242	19.6581	18.9799	749.951	0.946997	0.0530032	0	254.273	0.101906	2040.75	7733.68	41.7302	43.6909	42.8629	43.3905	44.617	710.105	39.7437	0	242.5	0	254.288	-0.116538	-1.20538	2040.46	15	1467847749	00:29:09	1467847747	1467847749	6	-0.005	0.001	1.092	0.33	400	22	0.13	0.09	396.232	-0.835588	0.0644853	-1	-2.70818	-0.128627	0.0383873	1	314.921	-9.25806	1.22667	-1	254.363	-0.480825	1.37866	-1	0.938737	0.0507022	0.00498336	1	21.8074	0.0150706	0.00122876	-1	2	2	2024-02-02	2.95639	2.70439	0.0944898	0.0978952	0.106473	0.107899	28412.3	32479.7	27141.1	30972.9	35769.8	39488	38924.3	43299.1	2.02735	2.21172	0.160702	0	26.8862	999.9	59.864	27.996	22.4894	58.0765	32.3237	1	-0.0755234	-1.62221	20.2051	5.23616	12.0519	4.9617	3.285	9999	999.9	9999	9999	1.86523	1.86193	1.87128	1.86562	1.86707	1.86801	1.86218	1.86447	5	0	0	0	11111111	oooooooo	off	off	off	off	0	100	100	1.093	0.3297	1.0924	0	0	0	0.32971	0	0	0	-1	-1	-1	-1	30.7	30.7	1.04614	2.54883	2.00073	2.48169	1.55396	2.32056	32.0244	24.1663	18	509.735	658.023	29.694	26.4511	30.0001	26.2581	26.2552	21.023	0	100	29.5863	400	23.0871	100.952	103.812
CIMS-SmNOX	4.6.9	4.6.9_3	500	7	0.00235784	2.35785	5.70623	397.327	316.964	32.0437	40.1681	0.133094	3.03025	0.12993	0.081484	97.3958	29.9521	29.2401	4.07799	54.0471	2.30128	4.25791	1.77671	-103.981	122.446	8.95057	124.812	0	0	1	0	52960	MPF-1092-20230629-12_24_28	9890.41	206.06	656.91	0.686319	-0.803554	MPF-1100-20230629-13_25_32	9919.58	244.684	332.391	0.263868	0.5	421.186	5.70623	55.5688	0.0154558	0.976317	157.749	-	0	157.749	0.525411	0.502213	0.650129	0.694267	0.719794	0.32378	0.67622	1100	290	326.63	65	9919.58	325.59	1.04	300	24.1	332.391	1.41411	-6.74646	1.22144	0.521428	-0.00778976	290	326.3	615	9887.56	325.57	0.73														499.984	421.186	0.842399	0.194798	2	0.5	0: Broadleaf	2	1467849827	397.327	399.984	22.7633	21.8417	396.235	22.4336	500.007	100.996	0.0999271	29.9896	29.2401	999.9	0	0	10016.4	0	24.3309	-2.65717	406.582	408.916	0.921655	399.984	21.8417	2.299	2.20592	19.6694	19.0053	499.984	0.920018	0.0799823	0	244.313	0.101906	1316.4	5117.02	40.4998	42.9254	41.8864	42.742	43.6521	459.899	39.9806	0	242.5	0	244.684	-4.21846	3.31077	1315.81	15	1467847749	00:29:09	1467847747	1467847749	6	-0.005	0.001	1.092	0.33	400	22	0.13	0.09	396.235	-0.135	0.012404	-1	-2.66086	0.0191734	0.0219566	1	317.015	0.594884	0.685565	-1	244.696	-2.06333	1.29626	-1	0.92106	0.0196626	0.00226182	1	21.8417	-0.00364412	0.00053964	-1	2	2	2024-02-02	2.95629	2.70447	0.0944946	0.097889	0.106483	0.108	28408.5	32476.5	27137.9	30969.9	35765.3	39479.8	38919.8	43295	2.0269	2.21085	0.13493	0	27.0246	999.9	59.938	28.026	22.5537	58.1565	32.2997	1	-0.0708841	-1.86623	20.2055	5.23526	12.0519	4.96175	3.285	9999	999.9	9999	9999	1.86524	1.86191	1.87128	1.86567	1.86707	1.86802	1.86218	1.86447	5	0	0	0	11111111	oooooooo	off	off	off	off	0	100	100	1.093	0.3297	1.0924	0	0	0	0.32971	0	0	0	-1	-1	-1	-1	34.8	34.8	1.04736	2.55737	2.00073	2.48169	1.55396	2.33032	32.0244	24.1751	18	509.873	657.832	30.0466	26.5114	30.0003	26.3055	26.2994	21.0214	0	100	30.0537	400	23.0871	100.941	103.802
CIMS-SmNOX	4.6.9	4.6.9_3	400	8	0.00233608	2.33608	5.61091	397.385	318.515	32.2007	40.1742	0.133531	3.02547	0.130341	0.0817434	78.3991	29.8429	29.1436	4.0553	54.0438	2.30032	4.25641	1.75498	-103.021	136.998	10.0249	122.4	0	0	1	0	52814.8	MPF-1092-20230629-12_24_28	9890.41	206.06	656.91	0.686319	-0.803554	MPF-1101-20230629-13_29_36	9908.26	245.99	362.518	0.321441	0.5	337.199	5.61091	54.1948	0.0190228	0.812073	164.226	-	0	164.226	0.546985	0.58766	0.597527	0.744787	0.65297	0.392329	0.607671	1101	290	356.13	175	9908.26	354.63	1.5	300	24.1	362.518	1.33332	-7.82091	1.1504	0.622735	-0.00787529	290	353.67	625	9892.24	354.61	-0.94														400	337.199	0.842999	0.195998	2	0.5	0: Broadleaf	2	1467850071	397.385	400	22.7538	21.8406	396.292	22.424	500.001	100.996	0.100047	29.9835	29.1436	999.9	0	0	9987.5	0	23.7055	-2.61548	406.637	408.932	0.913184	400	21.8406	2.29805	2.20582	19.6627	19.0047	400	0.900009	0.099991	0	246.223	0.101906	1049.16	4070.64	39.5037	42.1599	40.9098	42.0154	42.7655	359.91	39.9862	0	242.5	0	245.99	0.340385	-5.00462	1049.28	15	1467847749	00:29:09	1467847747	1467847749	6	-0.005	0.001	1.092	0.33	400	22	0.13	0.09	396.292	0.0396429	0.017393	-1	-2.6112	-0.0724956	0.0211681	1	318.588	-3.6897	0.69375	-1	245.846	2.22185	1.2027	-1	0.913129	0.00112667	0.000383649	1	21.8406	-0.00422143	0.000520513	-1	2	2	2024-02-02	2.95624	2.70424	0.0944996	0.09787	0.106438	0.107986	28406.3	32474.4	27136.1	30967.3	35765	39477.2	38917.6	43291.5	2.0263	2.2104	0.124667	0	27.1113	999.9	59.938	28.026	22.5547	58.2365	32.2997	1	-0.0669055	-1.99115	20.2045	5.23556	12.0519	4.96115	3.285	9999	999.9	9999	9999	1.86524	1.86191	1.87131	1.86563	1.86707	1.86803	1.86217	1.86447	5	0	0	0	11111111	oooooooo	off	off	off	off	0	100	100	1.092	0.3297	1.0924	0	0	0	0.32971	0	0	0	-1	-1	-1	-1	38.9	38.8	1.04614	2.55005	2.00073	2.48169	1.55396	2.33032	32.0244	24.1751	18	509.885	657.985	30.3023	26.5586	30.0001	26.3491	26.3428	21.0252	0	100	30.3038	400	23.0871	100.934	103.794
CIMS-SmNOX	4.6.9	4.6.9_3	300	9	0.00228201	2.28201	5.27513	397.53	321.878	32.5391	40.1869	0.131588	3.02749	0.128491	0.0805792	58.8017	29.7452	29.0676	4.03754	53.9974	2.29842	4.25653	1.73912	-100.636	149.568	10.9334	118.666	0	0	1	0	52876.2	MPF-1092-20230629-12_24_28	9890.41	206.06	656.91	0.686319	-0.803554	MPF-1102-20230629-13_33_41	9898.99	254.082	429.826	0.408872	0.5	252.911	5.27513	51.7041	0.0240348	0.528317	176.766	-	0	176.766	0.58875	0.694474	0.47295	0.785391	0.50368	0.483148	0.516852	1102	290	418.56	205	9898.99	417.24	1.32	300	24.1	429.826	1.69783	-12.4587	1.46165	0.721818	-0.00795159	290	414.38	635	9885.88	417.22	-2.84														300.014	252.911	0.842998	0.195997	2	0.5	0: Broadleaf	2	1467850315	397.53	400.003	22.7361	21.844	396.438	22.4064	499.996	100.991	0.09997	29.984	29.0676	999.9	0	0	10000.2	0	25.02	-2.47285	406.779	408.936	0.892071	400.003	21.844	2.29614	2.20605	19.6494	19.0063	300.014	0.900024	0.0999759	0	254.669	0.101906	814.543	3052.88	38.687	41.5232	40.375	41.5078	42.1482	269.929	29.9844	0	242.5	0	254.082	-1.13115	-2.24538	814.875	15	1467847749	00:29:09	1467847747	1467847749	6	-0.005	0.001	1.092	0.33	400	22	0.13	0.09	396.438	-0.0289412	0.00677195	-1	-2.46763	-0.154002	0.019445	1	321.918	-6.5739	0.658467	-1	254.12	0.218258	1.25897	-1	0.892648	-0.0143699	0.00155047	1	21.844	0.00213529	0.000564441	-1	2	2	2024-02-02	2.95629	2.70466	0.0945105	0.0978672	0.106362	0.107986	28404.6	32473.2	27134.8	30966.2	35766.9	39475.9	38916.3	43290.1	2.0259	2.20977	0.122026	0	27.0768	999.9	59.864	28.037	22.5424	58.262	32.3638	1	-0.0655945	-2.08779	20.2043	5.23646	12.0519	4.96155	3.285	9999	999.9	9999	9999	1.86524	1.86189	1.87132	1.86561	1.86707	1.86804	1.86217	1.86447	5	0	0	0	11111111	oooooooo	off	off	off	off	0	100	100	1.092	0.3297	1.0924	0	0	0	0.32971	0	0	0	-1	-1	-1	-1	42.9	42.9	1.04736	2.54395	2.00073	2.48169	1.55396	2.33032	32.0244	24.1838	18	509.833	657.719	30.5479	26.5765	30.0001	26.3713	26.364	21.0211	0	100	30.5515	400	23.0871	100.93	103.79
CIMS-SmNOX	4.6.9	4.6.9_3	200	10	0.00214962	2.14962	4.41029	397.898	329.635	33.3229	40.2236	0.124069	3.02728	0.121311	0.0760622	39.2011	29.6802	29.0287	4.02845	53.8317	2.29316	4.25986	1.7353	-94.7982	158.133	11.5589	114.095	0	0	1	0	52867.6	MPF-1092-20230629-12_24_28	9890.41	206.06	656.91	0.686319	-0.803554	MPF-1103-20230629-13_37_45	9902.74	262.597	525.487	0.50028	0.5	168.609	4.41029	42.1757	0.0309227	0.250098	191.07	-	0	191.07	0.636394	0.786116	0.282121	0.823006	0.2915	0.571994	0.428006	1103	290	514.63	115	9902.74	513.03	1.6	300	24	525.487	1.97425	-12.3314	1.69573	0.653818	-0.00802749	290	511.22	625	9880.15	513.01	-1.79														200.011	168.609	0.842998	0.195995	2	0.5	0: Broadleaf	2	1467850559	397.898	400.004	22.6842	21.8439	396.806	22.3545	499.999	100.99	0.100013	29.9976	29.0287	999.9	0	0	9999.02	0	30.0856	-2.10632	407.134	408.937	0.840352	400.004	21.8439	2.29089	2.20602	19.6125	19.0061	200.011	0.900029	0.0999709	0	262.467	0.101906	565.445	2034.93	37.9254	40.937	39.5467	40.9646	41.445	179.924	19.9844	0	242.5	0	262.597	5.27615	-1.14731	565.506	15	1467847749	00:29:09	1467847747	1467847749	6	-0.005	0.001	1.092	0.33	400	22	0.13	0.09	396.806	-0.006	0.0143195	-1	-2.11099	0.0533314	0.0267267	1	329.795	-1.10088	0.803191	-1	262.379	2.65149	1.28465	-1	0.841578	-0.020025	0.00210953	1	21.8438	0.01215	0.000934285	-1	2	2	2024-02-02	2.95628	2.70428	0.0945747	0.0978612	0.106184	0.107983	28402.5	32472.4	27134.8	30965.3	35774.2	39474.9	38916.4	43288.9	2.02525	2.20972	0.112504	0	27.2005	999.9	59.84	28.057	22.5619	58.2219	32.1995	1	-0.0637246	-2.12624	20.2051	5.23601	12.0519	4.961	3.285	9999	999.9	9999	9999	1.86525	1.86189	1.87128	1.86558	1.86707	1.86801	1.86217	1.86449	5	0	0	0	11111111	oooooooo	off	off	off	off	0	100	100	1.092	0.3298	1.0924	0	0	0	0.32971	0	0	0	-1	-1	-1	-1	47	47	1.04736	2.55127	2.00073	2.48291	1.55396	2.31689	32.0464	24.1838	18	509.627	657.948	30.8017	26.6035	30.0002	26.3936	26.386	21.024	0	100	30.8019	400	23.0871	100.931	103.787
CIMS-SmNOX	4.6.9	4.6.9_3	150	11	0.00195944	1.95944	3.58198	398.26	335.939	33.9594	40.2593	0.112376	3.0278	0.11011	0.0690184	29.4004	29.6672	29.0306	4.02889	53.6835	2.28618	4.25863	1.74271	-86.4113	157.031	11.4761	111.496	0	0	1	0	52884.2	MPF-1092-20230629-12_24_28	9890.41	206.06	656.91	0.686319	-0.803554	MPF-1104-20230629-13_41_49	9895.74	262.068	578.603	0.547067	0.5	126.453	3.58198	34.5891	0.0346812	0.135339	197.668	-	0	197.668	0.658369	0.830943	0.170515	0.84966	0.173688	0.62675	0.37325	1104	290	565.54	145	9895.74	563.86	1.68	300	24	578.603	1.89721	-14.5915	1.62777	0.741593	-0.00806608	290	560.68	645	9876.27	563.83	-3.15														150.003	126.453	0.842999	0.195998	2	0.5	0: Broadleaf	2	1467850803	398.26	400.004	22.6157	21.8496	397.167	22.286	500	100.988	0.0999918	29.9925	29.0306	999.9	0	0	10002.3	0	32.4136	-1.74486	407.475	408.94	0.766059	400.004	21.8496	2.28391	2.20655	19.5634	19.01	150.003	0.899957	0.100043	0	262.087	0.101906	424.699	1525.86	37.277	40.4138	38.863	40.4606	40.871	134.905	14.9956	0	242.5	0	262.068	0.7	4.67	424.723	15	1467847749	00:29:09	1467847747	1467847749	6	-0.005	0.001	1.092	0.33	400	22	0.13	0.09	397.167	-0.0878571	0.0143549	-1	-1.74485	-0.026453	0.0281738	1	336.113	-5.69965	1.11916	-1	262.126	-0.137051	1.34677	-1	0.766929	-0.0137069	0.00169009	1	21.8496	-0.00580714	0.00096448	-1	2	2	2024-02-02	2.95601	2.70426	0.0946348	0.0978452	0.105942	0.107994	28399.6	32471.8	27133.9	30964.2	35782.9	39473.2	38915.1	43287.5	2.02488	2.20953	0.108935	0	27.2458	999.9	59.84	28.057	22.5599	57.5219	32.3397	1	-0.0620935	-2.23026	20.2043	5.23781	12.0519	4.9616	3.285	9999	999.9	9999	9999	1.86525	1.86191	1.87129	1.86556	1.86707	1.86801	1.86217	1.86447	5	0	0	0	11111111	oooooooo	off	off	off	off	0	100	100	1.093	0.3297	1.0924	0	0	0	0.32971	0	0	0	-1	-1	-1	-1	51.1	51	1.04736	2.55737	2.00073	2.48169	1.55396	2.32544	32.0464	24.1838	18	509.572	658.024	31.0055	26.6214	30.0003	26.4137	26.406	21.0258	0	100	31.007	400	23.0871	100.927	103.784
CIMS-SmNOX	4.6.9	4.6.9_3	100	12	0.00173262	1.73262	2.47316	398.746	347.268	35.1052	40.3091	0.0984549	3.02677	0.0967097	0.0605978	19.5977	29.6669	29.0426	4.0317	53.4747	2.27712	4.25831	1.75458	-76.4086	154.804	11.3179	109.311	0	0	1	0	52852.9	MPF-1092-20230629-12_24_28	9890.41	206.06	656.91	0.686319	-0.803554	MPF-1105-20230629-13_45_53	9887.63	257.52	620.965	0.585291	0.5	84.2962	2.47316	24.6689	0.0388714	0.0578852	202.385	-	0	202.385	0.67408	0.868282	0.079082	0.875972	0.0797266	0.682384	0.317616	1105	290	608.25	185	9887.63	606.48	1.77	300	24	620.965	1.47992	-14.3251	1.26823	0.820032	-0.0081042	290	601.78	705	9869.81	606.45	-4.67														99.9965	84.2962	0.842992	0.195984	2	0.5	0: Broadleaf	2	1467851047	398.746	400.012	22.5257	21.8483	397.653	22.196	499.995	100.99	0.0999846	29.9913	29.0426	999.9	0	0	9995.98	0	34.7224	-1.26562	407.935	408.946	0.677445	400.012	21.8483	2.27487	2.20645	19.4995	19.0092	99.9965	0.900176	0.0998245	0	257.212	0.101906	280.095	1016.9	36.7499	39.9961	38.4959	40.0856	40.4411	89.9225	9.97375	0	242.5	0	257.52	2.62615	-1.43692	279.935	15	1467847749	00:29:09	1467847747	1467847749	6	-0.005	0.001	1.092	0.33	400	22	0.13	0.09	397.653	0.0891429	0.0115324	-1	-1.26259	-0.0859636	0.0136695	1	347.328	-6.01548	0.638647	-1	257.75	-4.21413	1.17076	-1	0.67784	-0.0120679	0.00172455	1	21.8482	0.00769286	0.000894427	-1	2	2	2024-02-02	2.95603	2.70428	0.0947195	0.0978513	0.105642	0.107995	28396.3	32471.3	27133.4	30964	35794.5	39473.1	38914.5	43287.4	2.0248	2.20948	0.109956	0	27.2906	999.9	59.84	28.067	22.5721	58.3519	32.3357	1	-0.0619131	-2.28104	20.2041	5.23676	12.0519	4.9618	3.285	9999	999.9	9999	9999	1.86524	1.86191	1.87129	1.86562	1.86707	1.86801	1.86218	1.86447	5	0	0	0	11111111	oooooooo	off	off	off	off	0	100	100	1.093	0.3297	1.0924	0	0	0	0.32971	0	0	0	-1	-1	-1	-1	55.1	55.1	1.04736	2.55493	2.00073	2.48169	1.55396	2.31812	32.0684	24.1751	18	509.564	658.064	31.1165	26.6259	30.0001	26.4181	26.4126	21.0225	0	100	31.1218	400	23.0871	100.926	103.783
CIMS-SmNOX	4.6.9	4.6.9_3	50	13	0.00149544	1.49544	1.05562	399.35	367.948	37.1967	40.3711	0.0841161	3.02688	0.0828388	0.0518874	9.80014	29.6667	29.0639	4.03666	53.2874	2.26861	4.25732	1.76805	-65.949	150.674	11.0164	105.541	0	0	1	0	52857	MPF-1092-20230629-12_24_28	9890.41	206.06	656.91	0.686319	-0.803554	MPF-1106-20230629-13_49_57	9894.5	251.056	659.259	0.619185	0.5	42.1518	1.05562	13.0499	0.0441066	-0.00356262	206.291	-	0	206.291	0.687087	0.901173	-0.00521213	0.900715	-0.00520947	0.740487	0.259513	1106	290	654.25	95	9894.5	647.1	7.15	300	24	659.259	1.93681	-12.0256	1.65775	0.652707	-0.00814126	290	643.18	635	9869.57	647.07	-3.89														50.0023	42.1518	0.842997	0.195994	2	0.5	0: Broadleaf	2	1467851291	399.35	400.011	22.4411	21.8563	398.257	22.1113	500.002	100.992	0.10002	29.9872	29.0639	999.9	0	0	9996.4	0	30.8726	-0.661055	408.517	408.949	0.584745	400.011	21.8563	2.26637	2.20732	19.4394	19.0155	50.0023	0.899878	0.100122	0	250.906	0.101906	130.672	507.928	36.2965	39.625	38.0116	39.7461	40.031	44.9038	4.995	0	242.5	0	251.056	0.120384	-7.25538	130.493	15	1467847749	00:29:09	1467847747	1467847749	6	-0.005	0.001	1.092	0.33	400	22	0.13	0.09	398.258	-0.0186429	0.0109998	-1	-0.667809	0.100298	0.0243963	1	368.075	0.240978	0.945447	-1	251.128	0.0501145	1.3514	-1	0.586422	-0.0293582	0.00309522	1	21.8563	0.0100714	0.000938936	-1	2	2	2024-02-02	2.95617	2.70437	0.0948339	0.0978545	0.105349	0.108018	28393.3	32470.9	27133.9	30963.7	35807.3	39471.6	38915.5	43286.9	2.02488	2.20953	0.108495	0	27.3051	999.9	59.816	28.077	22.5764	58.0119	32.2356	1	-0.0620122	-2.33616	20.2039	5.23511	12.0519	4.96095	3.285	9999	999.9	9999	9999	1.86525	1.86189	1.87129	1.86563	1.86707	1.86802	1.86217	1.86449	5	0	0	0	11111111	oooooooo	off	off	off	off	0	100	100	1.093	0.3297	1.0924	0	0	0	0.32971	0	0	0	-1	-1	-1	-1	59.2	59.2	1.04614	2.55859	2.00073	2.48169	1.55396	2.33887	32.0684	24.1838	18	509.63	658.133	31.2255	26.6282	30.0001	26.4204	26.4148	21.0237	0	100	31.2287	400	23.0871	100.928	103.782
CIMS-SmNOX	4.6.9	4.6.9_3	0	14	0.00125437	1.25437	-0.939325	400.183	410.209	41.4699	40.4563	0.0695449	3.02842	0.0686697	0.0429963	0.00493282	29.6662	29.1125	4.04803	53.0772	2.25897	4.25601	1.78906	-55.3176	141.935	10.3745	96.9967	0	0	1	0	52905.2	MPF-1107-20230629-13_54_01	9887.25	223.122	734.265	0.696129	-0.939325	-	-	0	0	#DIV/0!	0.5	0.0218082	-0.939325	#DIV/0!	2.04E-14	#DIV/0!	#DIV/0!	-	0	#DIV/0!	#DIV/0!	#DIV/0!	#DIV/0!	0	1.43652	#DIV/0!	#DIV/0!	1107	290	729.96	125	9887.25	725.5	4.46	300	24	734.265	2.34329	-8.66757	2.00341	0.400657	-0.00817993	290	721.05	615	9868.17	725.48	-4.43														0.0509531	0.0218082	0.428006	0.0968109	2	0.5	0: Broadleaf	2	1467851535	400.183	400.008	22.3451	21.8546	399.091	22.0154	500.005	100.995	0.0999746	29.9818	29.1125	999.9	0	0	10005.5	0	25.9344	0.174919	409.33	408.946	0.49053	400.008	21.8546	2.25673	2.20719	19.3709	19.0146	0.0509531	0	0	0	223.512	0.0509531	-21.0606	-6.3	35.8435	39.3043	37.6169	39.4176	39.6366	0	0	0	242.5	0	223.122	-10.2669	2.61462	-20.6772	15	1467847749	00:29:09	1467847747	1467847749	6	-0.005	0.001	1.092	0.33	400	22	0.13	0.09	399.09	-0.03	0.0120635	-1	0.182632	-0.0958238	0.0196228	1	410.285	-3.33792	0.992051	-1	223.586	-6.93308	1.93867	-1	0.491627	-0.0155328	0.00172937	1	21.8547	-0.00345	0.000417719	-1	2	2	2024-02-02	2.95607	2.70442	0.0949881	0.097852	0.105021	0.10801	28388.3	32470.6	27133.8	30963.4	35820.4	39471.9	38915.3	43286.8	2.0246	2.20928	0.111219	0	27.313	999.9	59.791	28.097	22.5934	58.0319	32.3478	1	-0.0620783	-2.45107	20.2031	5.23691	12.0519	4.96155	3.285	9999	999.9	9999	9999	1.86523	1.86189	1.87128	1.86565	1.86707	1.86801	1.86218	1.86447	5	0	0	0	11111111	oooooooo	off	off	off	off	0	100	100	1.092	0.3297	1.0924	0	0	0	0.32971	0	0	0	-1	-1	-1	-1	63.3	63.2	1.04614	2.54883	2.00073	2.48169	1.55396	2.33032	32.0684	24.1751	18	509.46	657.896	31.43	26.6282	30	26.4204	26.4126	21.0209	0	100	31.4352	400	23.0871	100.927	103.782
CIMS-SmNOX	4.6.9	4.6.9_3	2200	15	0.00151458	1.51458	4.60744	397.915	270.004	27.2939	40.2241	0.0646086	3.02745	0.0638523	0.0399749	420.377	32.0375	31.2825	4.58455	53.1754	2.26804	4.2652	2.31652	-66.7928	-206.157	-15.2391	132.189	0	0	1	0	52868.8	MPF-1107-20230629-13_54_01	9887.25	223.122	734.265	0.696129	-0.939325	MPF-1108-20230629-13_58_05	9897.69	309.294	325.797	0.0506548	0.5	1849.19	4.60744	46.8352	0.00299956	1.25375	161.568	-	0	161.568	0.504084	0.100489	0.713236	0.160732	0.799127	0.0524931	0.947507	1108	290	320.22	125	9897.69	320.12	0.1	300	24.2	325.797	2.18359	-5.62271	1.93573	0.231557	-0.00639643	290	319.91	735	9872.75	320.1	-0.19														2200	1849.19	0.84054	0.19108	2	0.5	0: Broadleaf	2	1467851779	397.915	399.999	22.4364	21.8442	396.823	22.1067	500.011	100.987	0.0999924	30.0194	31.2825	999.9	0	0	10000.3	0	24.2425	-2.08385	407.048	408.932	0.592224	399.999	21.8442	2.2658	2.20599	19.4353	19.0059	2200	0.981994	0.0180061	0	309.326	0.101906	7166.64	22909.3	39.988	39.9919	39.6442	40.0506	42.2498	2160.29	39.61	0	242.6	0	309.294	1.82308	-69.3415	7165.34	15	1467847749	00:29:09	1467847747	1467847749	6	-0.005	0.001	1.092	0.33	400	22	0.13	0.09	396.822	-0.162429	0.0259235	-1	-2.07677	-0.135033	0.0302026	1	270.336	-11.1059	1.45381	-1	309.623	-3.22903	1.64221	-1	0.591394	0.00996467	0.00226232	1	21.8441	-0.000471429	0.000572558	-1	2	2	2024-02-02	2.95606	2.70422	0.0945686	0.0978525	0.105337	0.107979	28404.5	32472.3	27136.6	30965	35811.1	39475.3	38919.2	43289.2	2.02498	2.20928	0.273157	0	26.8669	999.9	59.767	28.077	22.5617	58.4419	32.3678	1	-0.065907	-1.02301	20.1961	5.23496	12.0519	4.96015	3.285	9999	999.9	9999	9999	1.86525	1.86191	1.87127	1.86565	1.86707	1.868	1.86217	1.86448	5	0	0	0	11111111	oooooooo	off	off	off	off	0	100	100	1.093	0.3297	1.0924	0	0	0	0.32971	0	0	0	-1	-1	-1	-1	67.3	67.3	1.04614	2.55493	2.00073	2.48047	1.55396	2.31567	32.0684	24.1488	18	509.54	657.704	28.5077	26.6167	29.9999	26.403	26.3969	21.0205	0	100	28.4792	400	23.0871	100.938	103.787
CIMS-SmNOX	4.12.8	4.12.8_5	2200	1	0.00166021	1.66021	3.50176	398.349	316.049	31.9459	40.2646	0.0806147	3.02671	0.0794406	0.0497544	420.379	32.0003	30.2353	4.31837	53.3379	2.27484	4.26496	2.04353	-73.2151	-35.3842	-2.60269	309.177	0	0	1	0	52846.3	MPF-1107-20230629-13_54_01	9887.25	223.122	734.265	0.696129	-0.939325	MPF-1109-20230629-14_25_59	9891.11	206.054	211.249	0.0245908	0.5	1849.2	3.50176	22.7367	0.00240163	2.47583	127.328	-	0	127.328	0.397258	0.0619014	0.861732	-0.437514	1.02323	0.0382512	0.961749	1109	290	210.79	145	9891.11	210.29	0.5	300	24.2	211.249	1.79726	-0.951307	1.59194	0.0125929	-0.00639432	290	210.92	625	9868.8	210.28	0.64														2200.01	1849.2	0.84054	0.19108	2	0.5	0: Broadleaf	2	1467853453	398.349	400.014	22.5056	21.8564	397.233	22.1674	499.993	100.979	0.0999442	30.0184	30.2353	999.9	0	0	9996.71	0	29.0143	-1.66517	407.52	408.952	0.649148	400.014	21.8564	2.27259	2.20704	19.4834	19.0135	2200.01	0.982001	0.0179984	0	206.404	0.101906	4955.06	22909.5	46.3539	45.7416	46.1581	45.1622	48.0207	2160.31	39.5953	0	1672.9	0	206.054	-3.91521	-49.6297	4954.31	15	1467852539	01:48:59	1467852537	1467852539	7	0.023	0.008	1.115	0.338	400	22	0.24	0.09	397.233	-0.00514286	0.0126533	-1	-1.66888	0.0161673	0.0209151	1	316.023	1.96333	0.96613	-1	205.826	3.2615	1.3275	-1	0.649967	-0.0145144	0.00159048	1	21.8564	0.0173357	0.00128208	-1	2	2	2024-02-02	2.95639	2.70441	0.0946786	0.0978904	0.105581	0.108056	28406.1	32475.6	27140.7	30968.6	35806.7	39477.9	38925.2	43295.6	2.02747	2.21202	0.236724	0	26.3724	999.9	59.645	28.137	22.5957	57.8446	32.3798	1	-0.0791413	-0.768799	20.1972	5.23526	12.0519	4.9601	3.285	9999	999.9	9999	9999	1.86523	1.86192	1.87128	1.86561	1.86707	1.86801	1.86218	1.86448	5	0	0	0	11111111	oooooooo	off	off	off	off	0	100	100	1.115	0.3382	1.1151	0	0	0	0.33819	0	0	0	-1	-1	-1	-1	15.4	15.4	1.04614	2.56104	2.00073	2.48169	1.55396	2.34131	32.1784	24.1663	18	509.638	658.058	27.4891	26.4109	30.0001	26.2381	26.2375	21.0096	0	100	27.4693	400	23.0871	100.953	103.801
CIMS-SmNOX	4.12.8	4.12.8_5	2000	2	0.00162868	1.62868	3.46566	398.367	317.341	32.0763	40.2663	0.0809602	3.02843	0.0797768	0.0499654	382.396	31.7584	30.0547	4.27385	53.4908	2.27715	4.2571	1.9967	-71.825	-11.1665	-0.820029	298.584	0	0	1	0	52904.3	MPF-1107-20230629-13_54_01	9887.25	223.122	734.265	0.696129	-0.939325	MPF-1110-20230629-14_30_03	9900	197.873	206.2	0.0403843	0.5	1681.18	3.46566	33.9467	0.00262017	2.56093	125.477	-	0	125.477	0.391481	0.103158	0.867403	-0.49211	1.03311	0.0654152	0.934585	1110	290	204.55	105	9900	203.55	1	300	24.2	206.2	1.82972	-2.61997	1.6161	0.085809	-0.0065591	290	203.9	805	9862.84	203.54	0.36														1999.98	1681.18	0.8406	0.1912	2	0.5	0: Broadleaf	2	1467853697	398.367	400.013	22.5286	21.8918	397.252	22.1904	499.993	100.978	0.099995	29.9863	30.0547	999.9	0	0	10007.1	0	29.2502	-1.6456	407.549	408.966	0.63679	400.013	21.8918	2.2749	2.2106	19.4998	19.0393	1999.98	0.979998	0.0200014	0	198.084	0.101906	4348.68	20814.9	46.2771	45.9843	46.2341	45.4176	48.0739	1959.88	40	0	242.3	0	197.873	-7.68769	-29.3008	4348.23	15	1467852539	01:48:59	1467852537	1467852539	7	0.023	0.008	1.115	0.338	400	22	0.24	0.09	397.252	-0.1035	0.00951257	-1	-1.64255	-0.0478987	0.0111997	1	317.353	-0.689582	0.5187	-1	197.88	-2.50413	1.35104	-1	0.636644	0.00438358	0.000728444	1	21.8918	0.00722143	0.000667533	-1	2	2	2024-02-02	2.95647	2.7046	0.0946736	0.0978795	0.105656	0.108171	28404.7	32473.8	27139.3	30966.7	35802	39470.4	38923.4	43292.9	2.02702	2.21145	0.222921	0	26.4172	999.9	59.669	28.147	22.6168	58.1646	32.3958	1	-0.0765625	-0.949066	20.1981	5.23571	12.0519	4.9613	3.285	9999	999.9	9999	9999	1.86523	1.86193	1.87131	1.86564	1.86707	1.86804	1.86218	1.86449	5	0	0	0	11111111	oooooooo	off	off	off	off	0	100	100	1.115	0.3382	1.1151	0	0	0	0.33819	0	0	0	-1	-1	-1	-1	19.5	19.4	1.04614	2.55493	2.00073	2.48169	1.55396	2.3291	32.2005	24.1575	18	509.555	657.834	27.6609	26.4377	30.0001	26.2603	26.2586	21.009	0	100	27.6693	400	23.0871	100.948	103.795
CIMS-SmNOX	4.12.8	4.12.8_5	1650	3	0.00160369	1.60369	3.46679	398.359	318.883	32.2314	40.2645	0.0824247	3.02496	0.081197	0.0508569	315.882	31.3866	29.7888	4.20905	53.4824	2.27679	4.25708	1.93226	-70.7226	32.1923	2.36368	279.716	0	0	1	0	52798.2	MPF-1107-20230629-13_54_01	9887.25	223.122	734.265	0.696129	-0.939325	MPF-1111-20230629-14_34_07	9904.35	192.28	201.05	0.04362	0.5	1387.22	3.46679	30.2552	0.00317623	2.65215	123.551	-	0	123.551	0.385472	0.11316	0.873101	-0.397327	1.04318	0.0727117	0.927288	1111	290	201.05	115	9904.35	199.99	1.06	300	24.2	199.991	1.99083	-0.00189525	1.74986	4.19E-08	-0.00684813	290	200.42	865	9866.79	199.99	0.43														1650.03	1387.22	0.84072	0.19144	2	0.5	0: Broadleaf	2	1467853941	398.359	400.002	22.5255	21.8985	397.244	22.1873	500.001	100.976	0.100025	29.9862	29.7888	999.9	0	0	9986.45	0	28.5114	-1.64219	407.539	408.957	0.627012	400.002	21.8985	2.27453	2.21122	19.4972	19.0438	1650.03	0.976	0.0239997	0	192.002	0.101906	3492.26	17153.7	45.5857	45.8593	45.9763	45.3358	47.6441	1610.33	39.6	0	242.3	0	192.28	2.1212	-25.6274	3491.91	15	1467852539	01:48:59	1467852537	1467852539	7	0.023	0.008	1.115	0.338	400	22	0.24	0.09	397.245	-0.096	0.0127402	-1	-1.64324	0.00851819	0.016918	1	319.069	-1.21044	0.652017	-1	192.249	2.07517	1.29688	-1	0.62714	-1.61e-05	0.000568943	1	21.8985	-0.00337059	0.000452079	-1	2	2	2024-02-02	2.95622	2.70445	0.0946671	0.0978737	0.105626	0.108188	28403.5	32472.4	27138.1	30965.3	35801.6	39468.1	38921.6	43291.2	2.02663	2.21102	0.202693	0	26.4768	999.9	59.62	28.178	22.6388	58.3046	32.3918	1	-0.0744715	-1.23666	20.1996	5.23511	12.0519	4.9608	3.285	9999	999.9	9999	9999	1.86525	1.86194	1.8713	1.8656	1.86707	1.868	1.86218	1.86448	5	0	0	0	11111111	oooooooo	off	off	off	off	0	100	100	1.115	0.3381	1.1151	0	0	0	0.33819	0	0	0	-1	-1	-1	-1	23.5	23.5	1.04614	2.55615	2.00073	2.48169	1.55396	2.32178	32.2225	24.1575	18	509.502	657.734	28.2495	26.4623	30.0002	26.2825	26.2795	21.0099	0	100	28.2505	400	23.0871	100.944	103.79
