## Supplemental File 4 for "Metabolic engineering of stomatal precursor cells enhances photosynthetic water-use efficiency and vegetative growth under water-deficit conditions in *Arabidopsis thaliana*" (part 2 of 3)

### Sheet: Fig.3 (continued)
Genotype	Line	Plant_ID	Ref_Light	obs	E	Emm	A	Ca	Ci	Pci	Pca	gsw	gbw	gtw	gtc	Rabs	TleafEB	TleafCnd	SVPleaf	RHcham	VPcham	SVPcham	VPDleaf	LatHFlux	SenHFlux	NetTherm	EBSum	Leak	LeakPct	CorrFact	CorrFactPct	Fan	DarkAdaptedID	Qmax_d	Fo	Fm	Fv/Fm	A_dark	LightAdaptedID	Qmax	Fs	Fm'	PhiPS2	PS2/1	Qabs_fs	A_fs	ETR	PhiCO2	NPQ	alt._Fo'	DarkPulseID	Fmin	Fo'	Fv'/Fm'	qP	qN	qP_Fo	qN_Fo	qL	1-qL	ID	P1_dur	P1_Fmax	T@P1_Fmax	Q@P1_Fmax	P1_PredF	P1_ΔF	P2_dur	P2_ramp	P2_int	P2_int_se	P2_slp	P2_slp_se	P2_R2	P2_dQdt	P3_dur	P3_Fmax	T@P3_Fmax	Q@P3_Fmax	P3_PredF	P3_ΔF	ID	Dur	DCo	InitSlope	Fo	F1	T@F1	T@HIR	F2	T@F2	DCmax	T@DCmax	PhiPS2_dc	Qin	Qabs	alpha	convert	S	K	Geometry	Custom	TIME	CO2_s	CO2_r	H2O_s	H2O_r	CO2_a	H2O_a	Flow	Pa	ΔPcham	Tair	Tleaf	Tleaf2	Offset	Offset2	Fan_speed	Qamb_in	Qamb_out	ΔCO2	CO2_s_d	CO2_r_d	ΔH2O	CO2_b	H2O_b	e_s	e_r	Td_s	Td_r	Q	f_red	f_blue	f_farred	F	Q_modavg	F_dc	Pc	Tled	TDigital	TPreamp	TPwrSpy	TDrive	Q_red	Q_blue	Q_farred	TSPF	state	F_avg	dF/dt	dF_dc/dt	F_dc_avg	period	time	hhmmss	co2_t	h2o_t	count	co2_adj	h2o_adj	co2_match	h2o_match	co2_at	h2o_at	co2_cv	h2o_cv	CO2_a:MN	CO2_a:SLP	CO2_a:SD	CO2_a:OK	ΔCO2:MN	ΔCO2:SLP	ΔCO2:SD	ΔCO2:OK	Ci:MN	Ci:SLP	Ci:SD	Ci:OK	F:MN	F:SLP	F:SD	F:OK	ΔH2O:MN	ΔH2O:SLP	ΔH2O:SD	ΔH2O:OK	H2O_r:MN	H2O_r:SLP	H2O_r:SD	H2O_r:OK	Stable	Total	State	Vflow	VPchamber	abs_c_a	abs_c_b	abs_h_a	abs_h_b	Wc_s	Wc_r	Wco_s	Wco_r	Ww_s	Ww_r	Wwo_s	Wwo_r	Flow_s_v	Flow_r_v	Tleaf_mv	Tleaf2_mv	Tleaf_j	Tleaf2_j	Console_RH	Console_T	Console_H2O	Fan_%	Flow_%	Pump	Tchp_pwm	Txchg_pwm	diag_20v	diag_5_4v	diag_12v	diag_5va	diag_3_3vf	AccH2O_des	AccCO2_soda	AccH2O_hum	CO2_hrs	ADC_CH1	ADC_CH2	ADC_CH3	ADC_CH4	ADC_CH5	ADC_CH6	ADC_CH7	ADC_CH8	DAC_1	DAC_2	DAC_3	DAC_4	GPIO	GPIO_dir	excit_5v	power_12v	power_5v	ch1_pullup	AuxPower	MatchValveR	MatchValveS	MatchCO2	MatchH2O	cf_co2_a	cf_co2_b	cf_co2_c	cf_co2_d	cf_h2o_a	cf_h2o_b	cf_h2o_c	cf_h2o_d	co2_fit_low	co2_fit_high	h2o_fit_low	h2o_fit_high	co2_elapsed	h2o_elapsed	CO2_f	CO2_f_s	Pump_f	Pump_f_s	Pump_p	Pump_p_s	Tboard	V_system	DIAG	Flow_s	Flow_r	Txchg	Tirga	Tchopper	Ts	Tr	CO2_%	Desiccant_%	Humidifier_%	Txchg_sp	CO2_r_sp	H2O_r_sp	SS_s	SS_r
CIMS-SmNOX	4.12.8	4.12.8_5	1300	4	0.00159093	1.59093	3.58312	398.336	316.726	32.0132	40.262	0.0824532	3.0282	0.0812259	0.0508749	249.421	31.0062	29.7341	4.19582	53.5559	2.27953	4.25635	1.9163	-70.16	40.6682	2.98196	222.911	0	0	1	0	52897.9	MPF-1107-20230629-13_54_01	9887.25	223.122	734.265	0.696129	-0.939325	MPF-1112-20230629-14_38_11	9922.02	188.141	200.57	0.0619674	0.5	1093.22	3.58312	33.8721	0.0041368	2.66089	123.369	-	0	123.369	0.384906	0.160994	0.873627	-0.551117	1.04412	0.105568	0.894432	1112	290	200.57	65	9922.02	199.75	0.82	300	24.1	200.206	1.50107	-0.451879	1.31334	0.00421018	-0.00713897	290	200.06	655	9884.45	199.75	0.31														1300.02	1093.22	0.84093	0.19186	2	0.5	0: Broadleaf	2	1467854185	398.336	400.023	22.5527	21.9307	397.221	22.2145	499.996	100.975	0.0999308	29.9833	29.7341	999.9	0	0	10006.1	0	22.5848	-1.68663	407.527	408.992	0.622025	400.023	21.9307	2.27727	2.21446	19.5165	19.0674	1300.02	0.968997	0.0310028	0	187.704	0.101906	2684.93	13488.7	44.5154	45.4724	45.1872	44.9529	46.8474	1259.62	40.3	0	242.3	0	188.141	5.71192	-19.0654	2684.1	15	1467852539	01:48:59	1467852537	1467852539	7	0.023	0.008	1.115	0.338	400	22	0.24	0.09	397.223	0.072	0.00908968	-1	-1.68051	-0.0270865	0.0327888	1	316.736	4.77159	1.64746	-1	188.183	2.69641	1.20856	-1	0.621774	0.00168701	0.00079337	1	21.9307	0.00383571	0.000660168	-1	2	2	2024-02-02	2.95616	2.70464	0.0946553	0.0978648	0.105716	0.108285	28401.3	32470.7	27135.8	30963.5	35795	39461.3	38918.4	43288.4	2.02632	2.2099	0.189118	0	26.6356	999.9	59.62	28.218	22.694	58.0246	32.3758	1	-0.071532	-1.36614	20.2017	5.23541	12.0519	4.96155	3.285	9999	999.9	9999	9999	1.86524	1.86191	1.87126	1.86561	1.86707	1.868	1.86217	1.86448	5	0	0	0	11111111	oooooooo	off	off	off	off	0	100	100	1.115	0.3382	1.1151	0	0	0	0.33819	0	0	0	-1	-1	-1	-1	27.6	27.6	1.04614	2.56348	2.00073	2.48169	1.55396	2.31934	32.2446	24.1663	18	509.59	657.169	28.6127	26.498	30.0003	26.3135	26.3105	21.0063	0	100	28.6221	400	23.0871	100.935	103.784
CIMS-SmNOX	4.12.8	4.12.8_5	1000	5	0.00157442	1.57442	3.5566	398.325	320.69	32.4141	40.2612	0.0861123	3.02656	0.084774	0.0531023	192.406	30.6745	29.3222	4.09736	53.5861	2.27939	4.2537	1.81797	-69.4319	106.098	7.76747	236.839	0	0	1	0	52849.6	MPF-1107-20230629-13_54_01	9887.25	223.122	734.265	0.696129	-0.939325	MPF-1113-20230629-14_42_15	9917.85	185.264	203.553	0.0898472	0.5	841.227	3.5566	37.7909	0.00534449	2.60725	124.492	-	0	124.492	0.388407	0.231322	0.870343	-0.934566	1.03829	0.155441	0.844559	1113	290	202.94	135	9917.85	202	0.94	300	24.1	203.553	1.37247	-1.53646	1.19608	0.0556541	-0.00738917	290	202.29	855	9884.58	202	0.29														1000.03	841.227	0.8412	0.192399	2	0.5	0: Broadleaf	2	1467854429	398.325	399.999	22.5512	21.9356	397.21	22.213	499.998	100.976	0.0999403	29.9724	29.3222	999.9	0	0	9996.06	0	20.4131	-1.6734	407.515	408.97	0.615566	399.999	21.9356	2.27714	2.21498	19.5156	19.0711	1000.03	0.960005	0.0399949	0	185.374	0.101906	2025.42	10350.2	43.1793	44.7106	44.0935	44.2499	45.7926	959.938	39.9906	0	242.3	0	185.264	-3.53962	0.497692	2025.37	15	1467852539	01:48:59	1467852537	1467852539	7	0.023	0.008	1.115	0.338	400	22	0.24	0.09	397.213	-0.199235	0.0176241	-1	-1.68037	0.0366005	0.0292353	1	320.766	-6.94263	1.26964	-1	185.373	-1.4576	1.46621	-1	0.615123	0.00958791	0.00126907	1	21.9358	-0.0134118	0.00105889	-1	2	2	2024-02-02	2.95626	2.70476	0.0946437	0.0978602	0.10571	0.108296	28403	32470.6	27137.1	30963.3	35797.4	39461	38920.8	43288.6	2.02612	2.2093	0.163332	0	26.6689	999.9	59.571	28.218	22.6731	58.1646	32.3798	1	-0.0693648	-1.78823	20.201	5.23616	12.0519	4.96155	3.285	9999	999.9	9999	9999	1.86525	1.86189	1.87128	1.86563	1.86707	1.86799	1.86217	1.86448	5	0	0	0	11111111	oooooooo	off	off	off	off	0	100	100	1.115	0.3382	1.1151	0	0	0	0.33819	0	0	0	-1	-1	-1	-1	31.7	31.6	1.04614	2.55249	2.00073	2.48169	1.55396	2.32666	32.2446	24.1751	18	509.661	656.938	29.4573	26.5204	30.0001	26.3358	26.3327	21.0029	0	100	29.4642	400	23.0871	100.941	103.784
CIMS-SmNOX	4.12.8	4.12.8_5	750	6	0.00157641	1.57641	3.62714	398.299	320.73	32.4201	40.261	0.0876973	3.02613	0.0863095	0.0540663	144.884	30.4145	29.1902	4.06624	53.5161	2.27795	4.25658	1.78829	-69.5196	129.537	9.47915	214.38	0	0	1	0	52834.4	MPF-1107-20230629-13_54_01	9887.25	223.122	734.265	0.696129	-0.939325	MPF-1114-20230629-14_46_19	9913.09	181.57	209.501	0.13332	0.5	631.186	3.62714	42.075	0.00723474	2.50483	126.691	-	0	126.691	0.39527	0.337289	0.863705	-2.05052	1.02665	0.235345	0.764655	1114	290	206.73	245	9913.09	206.43	0.3	300	24.1	209.501	1.50092	-3.04015	1.30386	0.162595	-0.00759874	290	206.29	795	9894.83	206.43	-0.14														749.992	631.186	0.84159	0.19318	2	0.5	0: Broadleaf	2	1467854673	398.299	400.001	22.5356	21.9193	397.184	22.1974	500.002	100.982	0.100035	29.9842	29.1902	999.9	0	0	9992.85	0	20.1836	-1.70199	407.482	408.966	0.616348	400.001	21.9193	2.2757	2.21346	19.5054	19.0601	749.992	0.946985	0.0530152	0	181.499	0.101906	1484.76	7734.08	41.7732	43.7732	42.9959	43.4138	44.6911	710.136	39.755	0	242.3	0	181.57	-1.10154	13.8662	1484.9	15	1467852539	01:48:59	1467852537	1467852539	7	0.023	0.008	1.115	0.338	400	22	0.24	0.09	397.186	0.0800294	0.0123464	-1	-1.69324	0.0217421	0.023754	1	321.101	6.77018	1.18623	-1	181.537	-0.705577	1.14577	-1	0.617222	-0.0132018	0.00155296	1	21.9192	0.00230294	0.000886509	-1	2	2	2024-02-02	2.95635	2.70407	0.0946468	0.0978753	0.105653	0.108246	28403.2	32470.6	27137.3	30963.8	35799.6	39463.7	38920.7	43289.1	2.02618	2.20933	0.14621	0	26.8058	999.9	59.547	28.238	22.6922	58.5146	32.3037	1	-0.070127	-1.8807	20.2028	5.23586	12.0519	4.9615	3.285	9999	999.9	9999	9999	1.86525	1.86191	1.87126	1.86558	1.86706	1.868	1.86218	1.86447	5	0	0	0	11111111	oooooooo	off	off	off	off	0	100	100	1.115	0.3381	1.1151	0	0	0	0.33819	0	0	0	-1	-1	-1	-1	35.7	35.7	1.04614	2.55371	2.00073	2.48169	1.55396	2.33154	32.1784	24.1751	18	509.692	656.931	29.8015	26.5227	30.0002	26.3358	26.3304	21.0038	0	100	29.8152	400	23.0871	100.941	103.785
CIMS-SmNOX	4.12.8	4.12.8_5	500	7	0.00158941	1.58941	3.53491	398.333	324.268	32.7783	40.2651	0.0900228	3.02669	0.0885613	0.0554802	97.3999	30.1289	29.057	4.03507	53.5413	2.27756	4.25384	1.75751	-70.0929	149.457	10.927	187.691	0	0	1	0	52853.7	MPF-1107-20230629-13_54_01	9887.25	223.122	734.265	0.696129	-0.939325	MPF-1115-20230629-14_50_23	9926.59	174.653	214.98	0.187585	0.5	421.202	3.53491	39.5055	0.0106225	2.41551	128.675	-	0	128.675	0.401458	0.467259	0.857486	-4.95296	1.01593	0.34425	0.65575	1115	290	214.98	185	9926.59	213.7	1.28	300	24.1	214.244	1.82541	-0.542695	1.58058	0.00419272	-0.00780896	290	214.28	785	9903.37	213.7	0.58														500.002	421.202	0.842399	0.194799	2	0.5	0: Broadleaf	2	1467854917	398.333	400	22.5313	21.9099	397.218	22.1932	500.006	100.984	0.0999911	29.973	29.057	999.9	0	0	9996.09	0	21.973	-1.66729	407.515	408.961	0.621436	400	21.9099	2.27531	2.21255	19.5026	19.0535	500.002	0.919998	0.0800013	0	174.471	0.101906	954.597	5117.19	40.4371	42.8789	41.9843	42.7106	43.6405	459.908	39.9913	0	242.3	0	174.653	-1.26615	0.323462	954.749	15	1467852539	01:48:59	1467852537	1467852539	7	0.023	0.008	1.115	0.338	400	22	0.24	0.09	397.217	-0.00664286	0.0154022	-1	-1.66724	-0.0454979	0.0240881	1	324.224	-5.85972	1.15493	-1	174.615	0.754163	1.52283	-1	0.62164	-0.002052	0.000502982	1	21.9099	-0.00351429	0.000513809	-1	2	2	2024-02-02	2.95611	2.70429	0.0946587	0.0978585	0.105645	0.108216	28403.6	32471.4	27138.1	30964	35801.2	39465.5	38922	43289.7	2.02597	2.20983	0.126496	0	26.995	999.9	59.571	28.238	22.697	58.4746	32.3678	1	-0.0705539	-1.9824	20.2043	5.23571	12.0519	4.961	3.285	9999	999.9	9999	9999	1.86526	1.86192	1.87129	1.8656	1.86706	1.86801	1.86217	1.86448	5	0	0	0	11111111	oooooooo	off	off	off	off	0	100	100	1.115	0.3382	1.1151	0	0	0	0.33819	0	0	0	-1	-1	-1	-1	39.8	39.8	1.04614	2.55737	2.00073	2.48169	1.55396	2.33765	32.1344	24.1838	18	509.549	657.325	30.1448	26.5272	30.0001	26.3335	26.3283	21.0105	0	100	30.1654	400	23.0871	100.944	103.787
CIMS-SmNOX	4.12.8	4.12.8_5	400	8	0.00165304	1.65304	3.63055	398.274	323.786	32.7287	40.2579	0.0921168	3.02731	0.0905875	0.0567525	78.4025	30.0327	29.1774	4.06323	53.4302	2.27654	4.26078	1.78669	-72.8993	134.482	9.83737	149.822	0	0	1	0	52867.7	MPF-1107-20230629-13_54_01	9887.25	223.122	734.265	0.696129	-0.939325	MPF-1116-20230629-14_54_28	9929.75	171.613	226.032	0.240756	0.5	337.212	3.63055	40.5928	0.0135519	2.24851	132.554	-	0	132.554	0.413561	0.582153	0.844647	18.7029	0.994308	0.449654	0.550346	1116	290	224.27	205	9929.75	223.83	0.44	300	24.1	226.032	1.57165	-2.18354	1.35942	0.0843682	-0.00789496	290	224.29	645	9915.64	223.83	0.46														400.014	337.212	0.843	0.195999	2	0.5	0: Broadleaf	2	1467855162	398.274	399.989	22.5219	21.8756	397.159	22.1837	500.001	100.981	0.0999432	30.0013	29.1774	999.9	0	0	10000.1	0	23.3157	-1.71536	407.45	408.935	0.646315	399.989	21.8756	2.27429	2.20903	19.4955	19.0279	400.014	0.899985	0.100015	0	171.509	0.101906	751.11	4070.76	39.3317	42.0078	40.7692	41.8593	42.6249	359.914	39.9975	0	243.5	0	171.613	4.31269	-9.19115	750.826	15	1467852539	01:48:59	1467852537	1467852539	7	0.023	0.008	1.115	0.338	400	22	0.24	0.09	397.159	0.410824	0.0334552	-1	-1.70758	0.16701	0.0552002	1	323.649	28.9463	2.30108	-1	171.671	0.0970206	1.24871	-1	0.646621	-0.00113107	0.00121216	1	21.8756	-0.0100765	0.000975881	-1	2	2	2024-02-02	2.95608	2.70448	0.0946477	0.0978557	0.105605	0.10809	28402.8	32470.9	27137.1	30963.4	35801.4	39470.5	38920.4	43289.2	2.02577	2.21137	0.13192	0	27.0351	999.9	59.547	28.188	22.623	57.9146	32.3197	1	-0.0698526	-1.97969	20.2052	5.23526	12.0519	4.96115	3.285	9999	999.9	9999	9999	1.86523	1.86189	1.87127	1.86558	1.86706	1.868	1.86218	1.86448	5	0	0	0	11111111	oooooooo	off	off	off	off	0	100	100	1.115	0.3382	1.1151	0	0	0	0.33819	0	0	0	-1	-1	-1	-1	43.9	43.9	1.04614	2.55981	2.00073	2.48413	1.55396	2.323	32.0904	24.1751	18	509.484	658.708	30.4386	26.539	30.0001	26.3402	26.3348	21.0262	0	100	30.4444	400	23.0871	100.94	103.785
CIMS-SmNOX	4.12.8	4.12.8_5	300	9	0.00162945	1.62945	3.30704	398.412	330.337	33.3896	40.2705	0.0930208	3.02619	0.091461	0.0573011	58.7992	29.9229	28.9959	4.02081	53.4322	2.27613	4.25984	1.74468	-71.8588	163.416	11.9474	162.304	0	0	1	0	52833.9	MPF-1107-20230629-13_54_01	9887.25	223.122	734.265	0.696129	-0.939325	MPF-1117-20230629-14_58_32	9919.96	171.972	248.972	0.309272	0.5	252.899	3.30704	39.1073	0.0167908	1.94918	140.126	-	0	140.126	0.437184	0.707418	0.816799	2.97868	0.949426	0.576415	0.423585	1117	290	245.81	245	9919.96	245.5	0.31	300	24	248.972	1.30172	-3.44418	1.12343	0.251317	-0.0079712	290	245.03	865	9901.34	245.49	-0.46														299.999	252.899	0.842999	0.195998	2	0.5	0: Broadleaf	2	1467855406	398.412	399.995	22.5186	21.8815	397.297	22.1805	499.998	100.978	0.0999885	29.9975	28.9959	999.9	0	0	9993.7	0	25.326	-1.5825	407.59	408.943	0.637108	399.995	21.8815	2.27387	2.20954	19.4925	19.0316	299.999	0.900002	0.0999986	0	172.196	0.101906	562.709	3052.71	38.4881	41.3435	40.0662	41.3317	41.9333	269.908	29.99	0	242.5	0	171.972	-1.77423	0.528462	562.741	15	1467852539	01:48:59	1467852537	1467852539	7	0.023	0.008	1.115	0.338	400	22	0.24	0.09	397.297	0.0229412	0.00830662	-1	-1.58146	-0.00351835	0.0185657	1	330.393	-0.306957	0.908438	-1	171.708	4.23965	1.17101	-1	0.637298	-0.0132655	0.00151467	1	21.8815	0.00758823	0.000637255	-1	2	2	2024-02-02	2.95613	2.70428	0.0946664	0.0978571	0.105591	0.108114	28402.6	32470.4	27137.5	30963.1	35802.8	39468.9	38921.3	43288.5	2.02555	2.20977	0.110727	0	27.1881	999.9	59.62	28.178	22.6383	58.2646	32.2997	1	-0.0686941	-2.0189	20.2055	5.23586	12.0519	4.96095	3.285	9999	999.9	9999	9999	1.86524	1.86189	1.87128	1.86561	1.86705	1.868	1.86218	1.86449	5	0	0	0	11111111	oooooooo	off	off	off	off	0	100	100	1.115	0.3382	1.1151	0	0	0	0.33819	0	0	0	-1	-1	-1	-1	48	47.9	1.04614	2.55859	2.00073	2.48047	1.55396	2.34253	32.0464	24.1751	18	509.423	657.473	30.4988	26.5563	30.0002	26.3491	26.3438	21.0139	0	100	30.5014	400	23.0871	100.942	103.784
CIMS-SmNOX	4.12.8	4.12.8_5	200	10	0.00160042	1.60042	2.8675	398.598	337.69	34.1339	40.2906	0.0921157	3.02817	0.0905869	0.056752	39.1979	29.792	28.9235	4.004	53.4549	2.27364	4.25338	1.73036	-70.5784	171.025	12.4894	152.134	0	0	1	0	52899.3	MPF-1107-20230629-13_54_01	9887.25	223.122	734.265	0.696129	-0.939325	MPF-1118-20230629-15_02_36	9920.63	176.142	295.622	0.404165	0.5	168.593	2.8675	34.0698	0.0225799	1.4838	153.784	-	0	153.784	0.479796	0.842368	0.755654	1.648	0.858162	0.735443	0.264557	1118	290	293.69	165	9920.63	292.25	1.44	300	24	295.622	1.14996	-3.341	0.990148	0.289078	-0.00804713	290	291.93	635	9903.75	292.25	-0.32														199.993	168.593	0.842998	0.195996	2	0.5	0: Broadleaf	2	1467855650	398.598	400	22.4933	21.8675	397.483	22.1551	499.994	100.981	0.0999441	29.9711	28.9235	999.9	0	0	10005.3	0	22.9722	-1.40217	407.77	408.943	0.625764	400	21.8675	2.27139	2.2082	19.4749	19.0219	199.993	0.900007	0.0999925	0	175.977	0.101906	381.193	2034.73	37.7538	40.8004	39.3435	40.8083	41.3004	179.903	19.9875	0	242.5	0	176.142	9.92308	-3.16308	381.016	15	1467852539	01:48:59	1467852537	1467852539	7	0.023	0.008	1.115	0.338	400	22	0.24	0.09	397.484	0.0895714	0.0136522	-1	-1.39647	0.0193013	0.0236866	1	337.804	2.18504	1.05137	-1	176.114	1.64003	1.27709	-1	0.626029	-0.00657951	0.00121604	1	21.8675	0.00257143	0.000540946	-1	2	2	2024-02-02	2.95627	2.70452	0.0946947	0.097856	0.105508	0.10806	28401.3	32469.6	27137.2	30962.3	35805.8	39470.3	38920.9	43287.5	2.0256	2.20995	0.102837	0	27.2458	999.9	59.645	28.147	22.6041	58.6446	32.2676	1	-0.0674924	-2.28154	20.2031	5.23811	12.0519	4.96155	3.285	9999	999.9	9999	9999	1.86525	1.86195	1.87129	1.86565	1.86707	1.868	1.86217	1.86448	5	0	0	0	11111111	oooooooo	off	off	off	off	0	100	100	1.115	0.3382	1.1151	0	0	0	0.33819	0	0	0	-1	-1	-1	-1	52	52	1.04614	2.55371	2.00073	2.48169	1.55396	2.32056	32.0244	24.1751	18	509.551	657.755	30.8977	26.5675	30.0001	26.3602	26.3548	21.0161	0	100	30.907	400	23.0871	100.941	103.781
CIMS-SmNOX	4.12.8	4.12.8_5	150	11	0.0015555	1.5555	2.36982	398.805	345.178	34.888	40.3082	0.0892027	3.02656	0.0877675	0.0549817	29.4012	29.7782	28.9304	4.00561	53.2728	2.26992	4.26093	1.73569	-68.5975	174.842	12.7774	148.423	0	0	1	0	52844.2	MPF-1107-20230629-13_54_01	9887.25	223.122	734.265	0.696129	-0.939325	MPF-1119-20230629-15_06_40	9918.61	180.362	334.033	0.460047	0.5	126.46	2.36982	29.0887	0.0261675	1.19818	163.568	-	0	163.568	0.510324	0.90148	0.701304	1.38553	0.783013	0.817539	0.182461	1119	290	328.83	155	9918.61	327.82	1.01	300	24	334.033	1.62043	-6.16482	1.39369	0.411349	-0.0080857	290	326.89	655	9899.79	327.81	-0.92														150.013	126.46	0.842996	0.195992	2	0.5	0: Broadleaf	2	1467855894	398.805	400.001	22.4583	21.8501	397.69	22.1201	500.001	100.972	0.099988	30.002	28.9304	999.9	0	0	9996.41	0	20.9285	-1.19576	407.967	408.936	0.608233	400.001	21.8501	2.26768	2.20626	19.4486	19.0078	150.013	0.900066	0.0999338	0	180.439	0.101906	286.06	1526	37.1211	40.281	38.7849	40.3081	40.7421	134.929	14.9806	0	242.5	0	180.362	1.80923	2.905	285.88	15	1467852539	01:48:59	1467852537	1467852539	7	0.023	0.008	1.115	0.338	400	22	0.24	0.09	397.691	-0.0306429	0.00875443	-1	-1.19371	-0.0515571	0.012336	1	345.16	-4.75714	0.672745	-1	180.338	1.25623	1.36505	-1	0.608911	-0.0170605	0.00195292	1	21.8501	0.00818571	0.000974246	-1	2	2	2024-02-02	2.95625	2.70432	0.0947229	0.0978457	0.105383	0.107995	28400.8	32470.5	27137.5	30962.8	35811.3	39473.8	38921.5	43288.2	2.02572	2.21015	0.105582	0	27.2332	999.9	59.669	28.117	22.5783	58.2446	32.3037	1	-0.0687195	-2.22721	20.2046	5.23646	12.0519	4.9612	3.285	9999	999.9	9999	9999	1.86523	1.86192	1.8713	1.86558	1.86707	1.86798	1.86218	1.86449	5	0	0	0	11111111	oooooooo	off	off	off	off	0	100	100	1.116	0.3382	1.1151	0	0	0	0.33819	0	0	0	-1	-1	-1	-1	56.1	56	1.04614	2.56348	2.00073	2.48169	1.55396	2.33276	32.0024	24.1838	18	509.57	657.842	31.0171	26.5586	30.0001	26.3535	26.3482	21.015	0	100	31.0209	400	23.0871	100.942	103.783
CIMS-SmNOX	4.12.8	4.12.8_5	100	12	0.00148526	1.48526	1.63838	399.091	357.23	36.106	40.337	0.0852133	3.02784	0.0839031	0.0525555	19.6009	29.7302	28.8958	3.99758	53.1593	2.26381	4.25854	1.73377	-65.5	178.976	13.071	146.148	0	0	1	0	52885.1	MPF-1107-20230629-13_54_01	9887.25	223.122	734.265	0.696129	-0.939325	MPF-1120-20230629-15_10_44	9917.05	181.778	367.289	0.505082	0.5	84.3061	1.63838	21.2908	0.0305755	0.999148	171.157	-	0	171.157	0.534	0.945847	0.651697	1.28678	0.717952	0.890581	0.109419	1120	290	361.38	135	9917.05	359.71	1.67	300	24	367.289	1.42444	-7.5203	1.22364	0.574285	-0.00812372	290	358.7	625	9897.98	359.69	-0.99														100.008	84.3061	0.842997	0.195994	2	0.5	0: Broadleaf	2	1467856138	399.091	399.984	22.3979	21.8172	397.976	22.0597	500.009	100.972	0.0999938	29.9922	28.8958	999.9	0	0	10004.2	0	20.7733	-0.892626	408.235	408.905	0.580778	399.984	21.8172	2.26157	2.20292	19.4052	18.9836	100.008	0.899997	0.100003	0	181.579	0.101906	187.202	1016.96	36.6014	39.8474	38.3279	39.9606	40.3161	89.915	9.99	0	242.5	0	181.778	0.244615	-0.938077	187.171	15	1467852539	01:48:59	1467852537	1467852539	7	0.023	0.008	1.115	0.338	400	22	0.24	0.09	397.976	-0.0433235	0.0108482	-1	-0.897122	0.0619421	0.0119306	1	357.24	-1.10443	0.370539	-1	181.65	1.96387	1.10535	-1	0.580872	-0.00736272	0.00112825	1	21.8172	-0.00742941	0.000703562	-1	2	2	2024-02-02	2.95614	2.70439	0.0947838	0.0978518	0.105172	0.107877	28400.2	32471.1	27138.7	30963.5	35821.2	39480.1	38922.9	43289.5	2.02572	2.21082	0.104081	0	27.1972	999.9	59.669	28.107	22.5654	58.2046	32.3598	1	-0.0700483	-2.36734	20.2035	5.23526	12.0519	4.9618	3.28505	9999	999.9	9999	9999	1.86523	1.86191	1.87129	1.86562	1.86707	1.86801	1.86216	1.86448	5	0	0	0	11111111	oooooooo	off	off	off	off	0	100	100	1.115	0.3382	1.1151	0	0	0	0.33819	0	0	0	-1	-1	-1	-1	60.1	60.1	1.04614	2.55981	2.00073	2.48169	1.55396	2.323	31.9805	24.1751	18	509.453	658.219	31.2779	26.5428	30	26.3402	26.3327	21.0155	0	100	31.2814	400	23.0871	100.946	103.786
CIMS-SmNOX	4.12.8	4.12.8_5	50	13	0.00139394	1.39394	0.630741	399.522	375.18	37.9222	40.3826	0.077891	3.02767	0.0767947	0.0480939	9.79881	29.7082	29.0481	4.03298	52.9274	2.25535	4.26121	1.77763	-61.4728	155.882	11.3943	115.603	0	0	1	0	52878.2	MPF-1107-20230629-13_54_01	9887.25	223.122	734.265	0.696129	-0.939325	MPF-1121-20230629-15_14_48	9921.63	182.335	397.397	0.541176	0.5	42.146	0.630741	11.4042	0.037253	0.847689	177.421	-	0	177.421	0.553543	0.977658	0.60496	1.23404	0.659049	0.951307	0.0486932	1121	290	393.12	75	9921.63	389.86	3.26	300	24	397.397	1.77192	-7.47929	1.52031	0.463624	-0.00816096	290	386.51	725	9889.16	389.83	-3.32														49.9955	42.146	0.842997	0.195994	2	0.5	0: Broadleaf	2	1467856382	399.522	399.997	22.3132	21.768	398.407	21.975	499.998	100.977	0.099944	30.0031	29.0481	999.9	0	0	10002.7	0	17.8599	-0.475142	408.64	408.898	0.545122	399.997	21.768	2.25312	2.19807	19.3451	18.9483	49.9955	0.899915	0.100085	0	182.471	0.101906	79.7325	507.864	36.0504	39.4254	37.7302	39.5	39.7965	44.8994	4.99437	0	242.5	0	182.335	-3.04769	-1.62462	79.5065	15	1467852539	01:48:59	1467852537	1467852539	7	0.023	0.008	1.115	0.338	400	22	0.24	0.09	398.408	-0.106286	0.0148587	-1	-0.478818	0.0597113	0.0205771	1	375.403	-4.26147	0.790851	-1	182.102	2.20306	1.48565	-1	0.545201	-0.00217652	0.00091678	1	21.7681	-0.00634286	0.000622325	-1	2	2	2024-02-02	2.95636	2.70463	0.0948656	0.0978639	0.104884	0.107714	28398.8	32472.2	27139.8	30964.9	35834.4	39489	38924.6	43291.4	2.02605	2.2109	0.112679	0	27.2065	999.9	59.62	28.097	22.5314	58.3446	32.2756	1	-0.0719512	-2.29497	20.2054	5.23885	12.0519	4.9617	3.285	9999	999.9	9999	9999	1.86525	1.8619	1.87128	1.86559	1.86707	1.868	1.86218	1.86451	5	0	0	0	11111111	oooooooo	off	off	off	off	0	100	100	1.115	0.3381	1.1151	0	0	0	0.33819	0	0	0	-1	-1	-1	-1	64.2	64.2	1.04614	2.56226	2.00073	2.48169	1.55396	2.33765	31.9805	24.1751	18	509.498	658.064	31.461	26.5272	29.9999	26.3224	26.3149	21.0113	0	100	31.4642	400	23.0871	100.951	103.79
CIMS-SmNOX	4.12.8	4.12.8_5	0	14	0.00120932	1.20932	-0.684754	400.073	404.757	40.9123	40.4389	0.0683989	3.02663	0.0675516	0.042295	0.00493282	29.7055	28.8994	3.99843	52.6588	2.24479	4.26289	1.75364	-53.3309	181.211	13.241	141.126	0	0	1	0	52845.1	MPF-1122-20230629-15_18_53	9915.76	179.581	491.111	0.634338	-0.684754	-	-	0	0	#DIV/0!	0.5	0.0218082	-0.684754	#DIV/0!	6.52E-12	#DIV/0!	#DIV/0!	-	0	#DIV/0!	#DIV/0!	#DIV/0!	#DIV/0!	0	1.57645	#DIV/0!	#DIV/0!	1122	290	488.31	95	9915.76	484.73	3.58	300	24	491.111	1.70108	-6.33081	1.45796	0.402411	-0.00820017	290	481.63	615	9892.71	484.71	-3.08														0.0509531	0.0218082	0.428006	0.0968109	2	0.5	0: Broadleaf	2	1467856626	400.073	399.993	22.2083	21.7353	398.958	21.8701	500.003	100.979	0.0999908	30.01	28.8994	999.9	0	0	9996.2	0	22.1291	0.0803699	409.16	408.88	0.472993	399.993	21.7353	2.24257	2.19481	19.2697	18.9245	0.0509531	0	0	0	179.601	0.0509531	-25.3531	-6.45375	35.5504	38.9921	37.4726	39.1289	39.3866	0	0	0	242.4	0	179.581	-1.84923	9.89077	-25.4116	15	1467852539	01:48:59	1467852537	1467852539	7	0.023	0.008	1.115	0.338	400	22	0.24	0.09	398.958	-0.0600882	0.012223	-1	0.0802368	0.0527783	0.0116512	1	404.749	6.62064	0.751269	-1	179.449	0.669824	1.49437	-1	0.47378	-0.019732	0.00207726	1	21.7353	-0.0203912	0.00168234	-1	2	2	2024-02-02	2.95624	2.70431	0.0949777	0.0978713	0.104533	0.107604	28397.2	32472.8	27141.5	30965.7	35851	39494.7	38927.1	43292.5	2.02647	2.2106	0.105657	0	27.1796	999.9	59.62	28.077	22.507	57.721	32.3998	1	-0.0735594	-2.43735	20.204	5.23691	12.0519	4.96095	3.285	9999	999.9	9999	9999	1.86524	1.86191	1.87128	1.86561	1.86707	1.868	1.86217	1.86447	5	0	0	0	11111111	oooooooo	off	off	off	off	0	100	100	1.115	0.3382	1.1151	0	0	0	0.33819	0	0	0	-1	-1	-1	-1	68.3	68.3	1.04614	2.56226	2.00073	2.48047	1.55396	2.31812	31.9585	24.1838	18	509.546	657.515	31.6328	26.5048	30.0001	26.298	26.2906	21.0048	0	100	31.6298	400	23.0871	100.957	103.793
CIMS-SmNOX	4.12.8	4.12.8_5	2200	15	0.00137349	1.37349	3.0746	398.591	306.512	30.9798	40.2863	0.0624464	3.02524	0.0617391	0.0386498	420.365	32.0782	30.6546	4.42329	52.717	2.24898	4.26614	2.1743	-60.5711	-102.968	-7.59344	249.233	0	0	1	0	52800.1	MPF-1122-20230629-15_18_53	9915.76	179.581	491.111	0.634338	-0.684754	MPF-1123-20230629-15_22_57	9914.42	221.909	232.351	0.044939	0.5	1849.14	3.0746	41.5493	0.00203302	1.11366	127.613	-	0	127.613	0.450772	0.0996934	0.711863	0.197871	0.830611	0.0573308	0.942669	1123	290	227.02	205	9914.42	226.85	0.17	300	24.2	232.351	2.05338	-5.45232	1.82495	0.241729	-0.00641263	290	227.01	865	9894.51	226.84	0.17														2199.95	1849.14	0.84054	0.19108	2	0.5	0: Broadleaf	2	1467856870	398.591	400.04	22.2513	21.7141	397.476	21.9131	500.004	100.972	0.100033	30.0233	30.6546	999.9	0	0	9988.51	0	24.5077	-1.44874	407.662	408.919	0.537157	400.04	21.7141	2.24676	2.19252	19.2996	18.9077	2199.95	0.982001	0.0179989	0	221.853	0.101906	5216.02	22908.8	39.7264	39.742	39.3474	39.7499	41.9919	2160.24	39.5919	0	242.5	0	221.909	-10.9896	-83.7884	5215.04	15	1467852539	01:48:59	1467852537	1467852539	7	0.023	0.008	1.115	0.338	400	22	0.24	0.09	397.476	0.217324	0.0200662	-1	-1.43905	-0.452357	0.0787075	1	306.863	-51.5423	6.09119	-1	222.209	-7.89717	1.55469	-1	0.537522	-0.0174145	0.00255513	1	21.7141	0.0283941	0.00247434	-1	2	2	2024-02-02	2.9561	2.70448	0.0947167	0.0978762	0.104692	0.107543	28406.2	32472.7	27142.2	30965.7	35845.5	39497.6	38928.2	43292.7	2.0264	2.21042	0.246547	0	26.6948	999.9	59.62	28.037	22.4553	57.651	32.4519	1	-0.0760747	-1.14242	20.1959	5.23496	12.0519	4.96085	3.285	9999	999.9	9999	9999	1.86523	1.86188	1.87128	1.86559	1.86707	1.868	1.86213	1.86448	5	0	0	0	11111111	oooooooo	off	off	off	off	0	100	100	1.115	0.3382	1.1151	0	0	0	0.33819	0	0	0	-1	-1	-1	-1	72.4	72.3	1.04492	2.55371	2.00073	2.48047	1.55396	2.33765	31.9585	24.1575	18	509.383	657.203	28.6539	26.498	30	26.2847	26.2773	20.9974	0	100	28.6469	400	23.0871	100.96	103.793
CIMS-SmNOX	4.13.11	4.13.11_5	2200	1	0.0022361	2.2361	5.03104	397.63	309.903	31.3281	40.1963	0.107986	3.0269	0.10589	0.0663663	420.378	31.8459	30.3958	4.35826	53.8105	2.29376	4.26267	2.0645	-98.6122	-63.101	-4.6446	254.02	0	0	1	0	52853.8	MPF-1122-20230629-15_18_53	9915.76	179.581	491.111	0.634338	-0.684754	MPF-1124-20230629-15_50_08	9886.96	251.233	262.004	0.0411101	0.5	1849.19	5.03104	38.0103	0.00309097	0.874444	136.072	-	0	136.072	0.480649	0.0855304	0.645302	0.13068	0.735426	0.0463247	0.953675	1124	290	261.22	95	9886.96	259.88	1.34	300	24.2	262.004	2.04399	-2.10013	1.80832	0.0459572	-0.00638665	290	260.7	865	9846.91	259.87	0.83														2200.01	1849.19	0.84054	0.19108	2	0.5	0: Broadleaf	2	1467858501	397.63	399.998	22.6903	21.8162	396.53	22.3614	500.016	100.99	0.100031	30.0091	30.3958	999.9	0	0	9996.75	0	27.4818	-2.36801	406.862	408.919	0.874118	399.998	21.8162	2.2915	2.20322	19.6167	18.9857	2200.01	0.981996	0.0180035	0	251.154	0.101906	5980.87	22909.3	46.4489	45.9606	46.2146	45.5661	48.1366	2160.3	39.6094	0	1629.7	0	251.233	2.62577	-40.0554	5979.91	15	1467857230	03:07:10	1467857230	1467857225	8	-0.015	-0.009	1.1	0.329	400	22	0.23	0.1	396.53	-0.0260294	0.00992609	-1	-2.36963	-0.0433642	0.0246849	1	309.919	-5.50198	1.01365	-1	251.279	0.519404	1.36435	-1	0.874124	0.00450077	0.000859325	1	21.8162	0.0231353	0.00181297	-1	2	2	2024-02-02	2.95589	2.70441	0.0945213	0.0978543	0.10622	0.107892	28396.7	32457.1	27127.9	30950.6	35765.9	39463.2	38908.8	43271.7	2.0243	2.20782	0.219446	0	26.8154	999.9	59.669	28.107	22.5606	57.4211	32.3397	1	-0.0597307	-0.145822	20.199	5.23466	12.0519	4.9612	3.285	9999	999.9	9999	9999	1.86525	1.86192	1.87128	1.86561	1.86707	1.86804	1.86218	1.86448	5	0	0	0	11111111	oooooooo	off	off	off	off	0	100	100	1.1	0.3289	1.0998	0	0	0	0.328927	0	0	0	-1	-1	-1	-1	21.3	21.4	1.04492	2.55981	2.00073	2.48169	1.55396	2.33398	32.2446	24.1575	18	509.167	656.543	26.7486	26.6446	30.0005	26.408	26.4017	20.9826	0	100	26.7478	400	23.0871	100.908	103.743
CIMS-SmNOX	4.13.11	4.13.11_5	2000	2	0.00223442	2.23442	5.08064	397.659	310.845	31.4228	40.1987	0.110097	3.02528	0.107919	0.0676414	382.398	31.619	30.2775	4.32883	54.0973	2.3045	4.25991	2.02433	-98.538	-45.6158	-3.35722	234.886	0	0	1	0	52806.3	MPF-1122-20230629-15_18_53	9915.76	179.581	491.111	0.634338	-0.684754	MPF-1125-20230629-15_54_12	9885.61	243.577	256.445	0.0501799	0.5	1681.19	5.08064	42.1809	0.00342936	0.915072	134.557	-	0	134.557	0.475299	0.105575	0.658149	0.167417	0.753268	0.0583222	0.941678	1125	290	253.75	115	9885.61	253.41	0.34	300	24.2	256.445	1.96604	-2.99735	1.73421	0.0964026	-0.00655064	290	253.98	695	9854.18	253.4	0.58														1999.98	1681.19	0.8406	0.1912	2	0.5	0: Broadleaf	2	1467858745	397.659	400.046	22.7969	21.9235	396.559	22.4679	499.997	100.988	0.0999887	29.9978	30.2775	999.9	0	0	9987.15	0	24.2014	-2.38776	406.936	409.014	0.873402	400.046	21.9235	2.30221	2.21401	19.6919	19.0641	1999.98	0.979995	0.0200053	0	243.361	0.101906	5277.12	20814.9	46.6171	46.4961	46.5504	46.0232	48.4176	1959.87	40.01	0	242.6	0	243.577	-2.50846	-14.7838	5276.3	15	1467857230	03:07:10	1467857230	1467857225	8	-0.015	-0.009	1.1	0.329	400	22	0.23	0.1	396.559	0.0173824	0.0143852	-1	-2.39879	0.410466	0.049041	1	310.826	17.0862	1.58237	-1	243.436	0.664553	1.38727	-1	0.873437	0.00382597	0.00128631	1	21.9235	0.0375618	0.00293491	-1	2	2	2024-02-02	2.95575	2.70435	0.0944687	0.0978061	0.10652	0.108218	28383.3	32444.3	27114.4	30937.7	35737.2	39432.2	38890.8	43253.2	2.0213	2.20575	0.207897	0	26.9152	999.9	59.694	28.188	22.68	58.2211	32.2155	1	-0.0400178	-0.22494	20.2005	5.23481	12.0519	4.96135	3.285	9999	999.9	9999	9999	1.86527	1.86189	1.87129	1.86562	1.86707	1.86801	1.86218	1.86448	5	0	0	0	11111111	oooooooo	off	off	off	off	0	100	100	1.1	0.3289	1.0998	0	0	0	0.328927	0	0	0	-1	-1	-1	-1	25.4	25.5	1.04614	2.55981	2.00073	2.48413	1.55396	2.33154	32.4212	24.1575	18	509.218	657.434	26.9163	26.8776	30.0004	26.6264	26.6174	21.003	0	100	26.9288	400	23.0871	100.86	103.699
CIMS-SmNOX	4.13.11	4.13.11_5	1650	3	0.00215209	2.15209	5.0948	397.622	311.922	31.5282	40.1905	0.111284	3.02624	0.10906	0.0683584	315.879	31.2552	29.9396	4.2457	54.3776	2.31587	4.25887	1.92983	-94.9072	8.79281	0.645832	230.41	0	0	1	0	52836.1	MPF-1122-20230629-15_18_53	9915.76	179.581	491.111	0.634338	-0.684754	MPF-1126-20230629-15_58_16	9894.12	237.852	253.066	0.0601224	0.5	1387.2	5.0948	41.7009	0.00416634	0.94064	133.621	-	0	133.621	0.471993	0.12738	0.665877	0.207046	0.764114	0.0715598	0.92844	1126	290	252.53	95	9894.12	251.29	1.24	300	24.2	253.066	2.0993	-1.75963	1.84259	0.0315432	-0.0068388	290	252.34	815	9854.14	251.28	1.06														1650.02	1387.2	0.84072	0.19144	2	0.5	0: Broadleaf	2	1467858989	397.622	400.002	22.912	22.0708	396.522	22.583	500.004	100.977	0.100018	29.9935	29.9396	999.9	0	0	9994.06	0	24.785	-2.3802	406.946	409.03	0.841108	400.002	22.0708	2.31358	2.22865	19.7713	19.1698	1650.02	0.975997	0.0240032	0	237.783	0.101906	4260.73	17153.5	46.0543	46.562	46.3904	46.0543	48.1053	1610.31	39.6	0	242.9	0	237.852	7.28923	2.67726	4260.88	15	1467857230	03:07:10	1467857230	1467857225	8	-0.015	-0.009	1.1	0.329	400	22	0.23	0.1	396.522	-0.00194118	0.00949013	-1	-2.37934	-0.0218526	0.0189761	1	311.929	-1.64236	0.768262	-1	237.878	-0.988312	1.31011	-1	0.841088	-0.00153586	0.000488057	1	22.0708	0.0308912	0.00244999	-1	2	2	2024-02-02	2.95563	2.70438	0.0944048	0.0977321	0.10684	0.108661	28373.1	32434.5	27103.4	30926.5	35710.9	39398.5	38876.2	43237.4	2.0189	2.2002	0.181429	0	26.9836	999.9	59.694	28.288	22.812	58.4811	32.2356	1	-0.022096	-0.427247	20.2033	5.23376	12.0519	4.961	3.285	9999	999.9	9999	9999	1.86527	1.86191	1.87131	1.86561	1.86707	1.86804	1.86218	1.86449	5	0	0	0	11111111	oooooooo	off	off	off	off	0	100	100	1.1	0.3289	1.0998	0	0	0	0.328927	0	0	0	-1	-1	-1	-1	29.4	29.5	1.04492	2.55371	2.00073	2.48291	1.55396	2.32056	32.5761	24.1663	18	509.63	655.421	27.4218	27.0958	30.0005	26.8445	26.8355	20.9836	0	100	27.4209	400	23.0871	100.821	103.661
CIMS-SmNOX	4.13.11	4.13.11_5	1300	4	0.00206865	2.06865	5.21143	397.597	309.347	31.2694	40.1899	0.109594	3.02711	0.107437	0.0673384	249.42	30.9027	29.7899	4.20929	54.5941	2.32592	4.26039	1.88337	-91.2276	34.2531	2.51338	194.959	0	0	1	0	52861.7	MPF-1122-20230629-15_18_53	9915.76	179.581	491.111	0.634338	-0.684754	MPF-1127-20230629-16_02_20	9885.28	233.441	256.186	0.0887814	0.5	1093.22	5.21143	48.5287	0.00539343	0.91701	134.486	-	0	134.486	0.475047	0.18689	0.658745	0.296906	0.754101	0.107667	0.892333	1127	290	253.89	215	9885.28	252.88	1.01	300	24.2	256.186	1.63357	-3.27024	1.42706	0.15793	-0.00712831	290	252.65	695	9866.87	252.87	-0.22														1300.01	1093.22	0.84093	0.19186	2	0.5	0: Broadleaf	2	1467859233	397.597	400.011	23.0102	22.2018	396.498	22.6813	500.001	100.982	0.100034	29.9997	29.7899	999.9	0	0	9998.79	0	25.5619	-2.41352	406.962	409.093	0.808417	400.011	22.2018	2.32362	2.24198	19.8411	19.2655	1300.01	0.968996	0.0310036	0	233.681	0.101906	3291.55	13488.6	45.1327	46.2926	45.8201	45.8593	47.4646	1259.61	40.3	0	242.9	0	233.441	3.43538	-6.57778	3291.54	15	1467857230	03:07:10	1467857230	1467857225	8	-0.015	-0.009	1.1	0.329	400	22	0.23	0.1	396.497	0.208714	0.0177526	-1	-2.41282	-0.0364208	0.0114318	1	309.411	-4.36374	0.513568	-1	233.372	0.471047	1.32584	-1	0.807993	0.00294281	0.0014551	1	22.2014	0.0464786	0.0033874	-1	2	2	2024-02-02	2.95558	2.7045	0.0943591	0.0976892	0.107127	0.109072	28363.6	32424.9	27093.7	30916.6	35687.8	39367.9	38863.6	43223.5	2.01653	2.19665	0.16633	0	27.0924	999.9	59.694	28.399	22.9618	58.0512	32.1995	1	-0.00605691	-0.333971	20.2071	5.23526	12.0519	4.9617	3.285	9999	999.9	9999	9999	1.86525	1.8619	1.87131	1.8656	1.86706	1.86802	1.86218	1.8645	5	0	0	0	11111111	oooooooo	off	off	off	off	0	100	100	1.099	0.3289	1.0998	0	0	0	0.328927	0	0	0	-1	-1	-1	-1	33.5	33.6	1.04492	2.55249	2.00073	2.48169	1.55396	2.30957	32.7091	24.1663	18	509.902	654.875	27.792	27.2933	30.0004	27.0457	27.0372	20.9853	0	100	27.791	400	23.0871	100.787	103.628
CIMS-SmNOX	4.13.11	4.13.11_5	1000	5	0.00199598	1.99598	5.19063	397.603	309.849	31.3195	40.1896	0.109359	3.02609	0.10721	0.0671961	192.405	30.5807	29.5756	4.15769	54.8853	2.3363	4.25669	1.82139	-88.0229	66.7283	4.8924	176.003	0	0	1	0	52833	MPF-1122-20230629-15_18_53	9915.76	179.581	491.111	0.634338	-0.684754	MPF-1128-20230629-16_06_24	9905.2	228.556	260.951	0.124145	0.5	841.223	5.19063	52.2167	0.00698433	0.882002	135.787	-	0	135.787	0.479645	0.258826	0.647747	0.398126	0.738804	0.153772	0.846228	1128	290	257.17	115	9905.2	256.57	0.6	300	24.1	260.951	1.51133	-4.34198	1.31492	0.280276	-0.00737744	290	256.65	845	9868.24	256.55	0.1														1000.03	841.223	0.8412	0.192399	2	0.5	0: Broadleaf	2	1467859477	397.603	399.996	23.1134	22.3334	396.503	22.7844	500.001	100.98	0.100051	29.9846	29.5756	999.9	0	0	9992.86	0	19.7553	-2.39365	407.01	409.134	0.779944	399.996	22.3334	2.33398	2.25522	19.9129	19.3601	1000.03	0.960004	0.0399962	0	228.788	0.101906	2477.68	10350.1	43.9959	45.7539	44.9177	45.3514	46.5896	959.932	39.9913	0	242.9	0	228.556	-1.1441	1.46974	2477.89	15	1467857230	03:07:10	1467857230	1467857225	8	-0.015	-0.009	1.1	0.329	400	22	0.23	0.1	396.503	0.0878824	0.00826514	-1	-2.39612	0.0530644	0.0152763	1	309.768	0.106602	0.589388	-1	228.61	-0.540489	1.21275	-1	0.779858	0.00521156	0.000744452	1	22.3334	0.0277412	0.00217054	-1	2	2	2024-02-02	2.9552	2.70444	0.0943116	0.0976383	0.107423	0.109476	28355	32416.8	27084.7	30907.8	35665	39338.8	38851.7	43210.9	2.014	2.19333	0.145335	0	27.2065	999.9	59.669	28.53	23.1232	57.8012	32.2155	1	0.00785569	-0.750754	20.2086	5.23481	12.0519	4.96155	3.285	9999	999.9	9999	9999	1.86527	1.86195	1.87129	1.86566	1.86707	1.86803	1.86218	1.86451	5	0	0	0	11111111	oooooooo	off	off	off	off	0	100	100	1.1	0.3289	1.0998	0	0	0	0.328927	0	0	0	-1	-1	-1	-1	37.6	37.7	1.04492	2.55981	2.00073	2.48169	1.55396	2.32056	32.8424	24.1751	18	509.938	654.326	28.3044	27.4751	30.0004	27.2313	27.2237	20.9885	0	100	28.3125	400	23.0871	100.755	103.598
CIMS-SmNOX	4.13.11	4.13.11_5	750	6	0.00193805	1.93805	5.15708	397.627	311.519	31.486	40.1891	0.110477	3.02741	0.108285	0.0678716	144.883	30.3296	29.3258	4.09823	55.117	2.34695	4.25813	1.75128	-85.468	108.482	7.94064	175.838	0	0	1	0	52872.3	MPF-1122-20230629-15_18_53	9915.76	179.581	491.111	0.634338	-0.684754	MPF-1129-20230629-16_10_28	9918.52	223.654	263.36	0.150767	0.5	631.184	5.15708	47.5809	0.00925536	0.86479	136.437	-	0	136.437	0.481939	0.312834	0.642141	0.473936	0.731072	0.19084	0.80916	1129	290	263.36	75	9918.52	261.94	1.42	300	24.1	263.217	1.47043	-1.26852	1.2751	0.0341396	-0.00758597	290	262.26	765	9878.04	261.93	0.33														749.99	631.184	0.84159	0.19318	2	0.5	0: Broadleaf	2	1467859721	397.627	399.998	23.2205	22.4633	396.527	22.8916	500.004	100.972	0.0999838	29.9905	29.3258	999.9	0	0	10001.6	0	20.5438	-2.37104	407.079	409.19	0.75722	399.998	22.4633	2.34463	2.26817	19.9863	19.4521	749.99	0.946988	0.0530124	0	223.65	0.101906	1813.06	7734.07	42.8671	45.1014	44.1052	44.7499	45.7068	710.136	39.7512	0	242.9	0	223.654	10.5916	7.63179	1813.23	15	1467857230	03:07:10	1467857230	1467857225	8	-0.015	-0.009	1.1	0.329	400	22	0.23	0.1	396.527	-0.150265	0.0226839	-1	-2.37038	-0.127349	0.0225532	1	311.365	0.575381	0.877514	-1	223.651	3.33231	1.47446	-1	0.755998	0.071401	0.00919089	1	22.4633	-0.0901235	0.00961142	-1	2	2	2024-02-02	2.95508	2.70444	0.0942717	0.097594	0.107702	0.109787	28346.6	32408.6	27076.1	30899	35643.6	39314.1	38840.6	43198.6	2.01192	2.19012	0.122577	0	27.3304	999.9	59.596	28.651	23.2624	57.9112	32.2075	1	0.0200407	-0.920234	20.21	5.23526	12.0519	4.96	3.285	9999	999.9	9999	9999	1.86531	1.86192	1.87129	1.8656	1.86707	1.86801	1.86218	1.8645	5	0	0	0	11111111	oooooooo	off	off	off	off	0	100	100	1.1	0.3289	1.0998	0	0	0	0.328927	0	0	0	-1	-1	-1	-1	41.6	41.7	1.04492	2.55737	2.00073	2.48169	1.55396	2.33154	32.9537	24.1751	18	510.13	653.692	28.7744	27.6441	30.0003	27.4034	27.3952	20.9876	0.853905	100	28.7758	400	22.3139	100.725	103.569
CIMS-SmNOX	4.13.11	4.13.11_5	500	7	0.00190783	1.90783	5.00909	397.702	314.075	31.7431	40.1952	0.110719	3.02601	0.108517	0.0680174	97.4046	30.0616	29.1616	4.05953	54.9423	2.33889	4.25699	1.72063	-84.1353	134.475	9.83957	157.584	0	0	1	0	52830.1	MPF-1122-20230629-15_18_53	9915.76	179.581	491.111	0.634338	-0.684754	MPF-1130-20230629-16_14_32	9925.46	214.142	279.173	0.232942	0.5	421.221	5.00909	49.06	0.0135175	0.759162	140.561	-	0	140.561	0.496508	0.469161	0.604587	0.652974	0.680312	0.307954	0.692046	1130	290	277.65	75	9925.46	276.28	1.37	300	24.1	279.173	1.71161	-2.87523	1.47938	0.118869	-0.00779557	290	276.74	645	9891.82	276.27	0.47														500.025	421.221	0.8424	0.194799	2	0.5	0: Broadleaf	2	1467859965	397.702	400.009	23.1416	22.3961	396.602	22.8127	500.002	100.969	0.100038	29.9859	29.1616	999.9	0	0	9993.48	0	31.4548	-2.30724	407.123	409.173	0.745455	400.009	22.3961	2.33657	2.26131	19.9308	19.4034	500.025	0.919995	0.0800052	0	213.901	0.101906	1174.82	5117.41	41.6014	44.3435	43.0426	44.0621	44.7106	459.926	39.9975	0	242.3	0	214.142	0.776538	-0.516923	1174.43	15	1467857230	03:07:10	1467857230	1467857225	8	-0.015	-0.009	1.1	0.329	400	22	0.23	0.1	396.603	-0.1125	0.0119413	-1	-2.30542	-0.0130566	0.0219068	1	314.224	-2.1543	0.794561	-1	213.926	2.71047	1.3536	-1	0.745863	-0.00773314	0.000926841	1	22.3958	0.0465214	0.00341972	-1	2	2	2024-02-02	2.95504	2.70424	0.094235	0.0975546	0.107431	0.109605	28340.8	32403.4	27069.9	30893.3	35647.2	39314.5	38832.6	43190.4	2.01052	2.1875	0.104748	0	27.4456	999.9	59.547	28.762	23.3934	58.4712	32.0913	1	0.0297688	-1.09678	20.2115	5.23481	12.0519	4.96065	3.285	9999	999.9	9999	9999	1.86524	1.8619	1.87126	1.8656	1.86706	1.86801	1.86217	1.8645	5	0	0	0	11111111	oooooooo	off	off	off	off	0	100	100	1.1	0.329	1.0998	0	0	0	0.328927	0	0	0	-1	-1	-1	-1	45.7	45.8	1.04492	2.55371	2.00073	2.48169	1.55396	2.3291	33.0652	24.1838	18	510.494	653.214	29.2175	27.7806	30.0003	27.5473	27.5399	20.9913	7.57745	100	29.2193	400	22.3929	100.703	103.549
CIMS-SmNOX	4.13.11	4.13.11_5	400	8	0.00197998	1.97998	4.8704	397.73	318.971	32.2369	40.1966	0.115411	3.02639	0.11302	0.0708485	78.3979	29.9521	29.1596	4.05906	55.0226	2.34462	4.26119	1.71444	-87.317	137.616	10.0689	138.766	0	0	1	0	52838.9	MPF-1122-20230629-15_18_53	9915.76	179.581	491.111	0.634338	-0.684754	MPF-1131-20230629-16_18_36	9914.02	211.963	301.03	0.295874	0.5	337.193	4.8704	49.8834	0.0164747	0.631437	145.895	-	0	145.895	0.515348	0.574125	0.550615	0.733369	0.610154	0.395172	0.604828	1131	290	296.17	185	9914.02	295.02	1.15	300	24.1	301.03	1.95917	-5.96224	1.69144	0.307364	-0.0078809	290	295.34	615	9899.05	295.01	0.33														399.992	337.193	0.842999	0.195998	2	0.5	0: Broadleaf	2	1467860209	397.73	399.993	23.1991	22.4255	396.63	22.8702	500.007	100.965	0.100055	30.003	29.1596	999.9	0	0	9996.17	0	30.1223	-2.26315	407.176	409.169	0.773616	399.993	22.4255	2.3423	2.26419	19.9703	19.4239	399.992	0.899999	0.100001	0	211.895	0.101906	928.927	4070.56	40.746	43.6754	42.3786	43.5543	44.0153	359.901	39.9881	0	242.3	0	211.963	2.44615	-5.94192	928.97	15	1467857230	03:07:10	1467857230	1467857225	8	-0.015	-0.009	1.1	0.329	400	22	0.23	0.1	396.629	-0.1275	0.0145953	-1	-2.26139	-0.0677377	0.0193152	1	318.889	-7.71405	1.44687	-1	211.835	-2.32888	1.25372	-1	0.766077	0.069261	0.0158352	1	22.4255	-0.0441	0.00650977	-1	2	2	2024-02-02	2.9548	2.7042	0.0942143	0.0975235	0.107518	0.109649	28335.1	32397.7	27064.3	30887.1	35636.7	39304.8	38824.9	43181.8	2.00875	2.18477	0.0912361	0	27.6763	999.9	59.523	28.862	23.522	57.6512	32.1795	1	0.0380234	-0.967083	20.2133	5.23511	12.0519	4.96125	3.285	9999	999.9	9999	9999	1.86532	1.86193	1.87133	1.86567	1.86707	1.86803	1.86218	1.86451	5	0	0	0	11111111	oooooooo	off	off	off	off	0	100	100	1.099	0.3289	1.0998	0	0	0	0.328927	0	0	0	-1	-1	-1	-1	49.8	49.9	1.04492	2.55615	2.00073	2.48169	1.55396	2.31323	33.1992	24.1751	18	510.445	652.402	29.2321	27.9014	30.0002	27.6704	27.664	20.9917	8.72441	100	29.2278	400	22.4149	100.683	103.528
CIMS-SmNOX	4.13.11	4.13.11_5	300	9	0.00188515	1.88515	4.61675	397.857	320.194	32.361	40.2101	0.110957	3.02602	0.108746	0.068161	58.7996	29.834	29.0851	4.04161	55.1253	2.34494	4.25383	1.69668	-83.135	144.845	10.5936	131.103	0	0	1	0	52832.6	MPF-1122-20230629-15_18_53	9915.76	179.581	491.111	0.634338	-0.684754	MPF-1132-20230629-16_22_40	9910.03	215.813	343.306	0.37137	0.5	252.901	4.61675	46.96	0.0209627	0.430533	155.155	-	0	155.155	0.548057	0.677612	0.439952	0.778704	0.474448	0.487158	0.512842	1132	290	337.27	165	9910.03	335.92	1.35	300	24.1	343.306	1.60197	-7.32032	1.37998	0.501243	-0.00795702	290	335.28	625	9892.47	335.91	-0.63														300.002	252.901	0.842999	0.195997	2	0.5	0: Broadleaf	2	1467860453	397.857	400.003	23.2019	22.4653	396.757	22.8729	500.005	100.967	0.10001	29.9729	29.0851	999.9	0	0	9993.71	0	23.4704	-2.14655	407.307	409.196	0.736542	400.003	22.4653	2.34261	2.26825	19.9725	19.4527	300.002	0.900012	0.0999881	0	215.967	0.101906	702.232	3052.75	39.9528	43.0659	41.5741	43.0232	43.3161	269.914	29.9869	0	242.3	0	215.813	0.966154	-1.20962	702.173	15	1467857230	03:07:10	1467857230	1467857225	8	-0.015	-0.009	1.1	0.329	400	22	0.23	0.1	396.757	0.0874286	0.010884	-1	-2.13421	-0.221045	0.0292184	1	320.375	-9.00866	1.03827	-1	215.741	-1.2194	1.11559	-1	0.738437	-0.0307466	0.00324779	1	22.4651	0.0248786	0.00184867	-1	2	2	2024-02-02	2.95461	2.70435	0.094217	0.0974902	0.107557	0.109775	28329.6	32393.9	27059.5	30882.8	35629.5	39293.6	38818.7	43175.7	2.00755	2.1821	0.0813007	0	27.7484	999.9	59.449	28.983	23.6562	58.3312	32.2075	1	0.0453405	-1.19669	20.213	5.23511	12.0519	4.96045	3.285	9999	999.9	9999	9999	1.86528	1.86195	1.87133	1.86568	1.86707	1.86805	1.86218	1.86453	5	0	0	0	11111111	oooooooo	off	off	off	off	0	100	100	1.099	0.3289	1.0998	0	0	0	0.328927	0	0	0	-1	-1	-1	-1	53.9	53.9	1.04492	2.55493	2.00073	2.48047	1.55396	2.31201	33.2887	24.1838	18	510.608	651.421	29.5118	28.0037	30.0002	27.777	27.7708	20.9919	9.82136	100	29.5268	400	22.4145	100.666	103.514
CIMS-SmNOX	4.13.11	4.13.11_5	200	10	0.00185673	1.85673	3.79083	398.202	332.219	33.576	40.2447	0.11024	3.02603	0.108057	0.0677282	39.1988	29.7491	29.043	4.03178	55.1812	2.35	4.2587	1.68178	-81.8819	154.966	11.3326	123.615	0	0	1	0	52829.4	MPF-1122-20230629-15_18_53	9915.76	179.581	491.111	0.634338	-0.684754	MPF-1133-20230629-16_26_44	9900.61	224.553	417.38	0.461994	0.5	168.598	3.79083	38.9457	0.0265458	0.176652	168.685	-	0	168.685	0.595849	0.775354	0.228676	0.810882	0.236674	0.582447	0.417553	1133	290	412.07	185	9900.61	410.93	1.14	300	24.1	417.38	1.37335	-6.38981	1.18028	0.511423	-0.00803269	290	410.08	645	9884.34	410.92	-0.84														199.999	168.598	0.842998	0.195995	2	0.5	0: Broadleaf	2	1467860697	398.202	400.014	23.2522	22.5268	397.103	22.9233	500.003	100.966	0.100011	29.9929	29.043	999.9	0	0	9993.86	0	23.165	-1.81213	407.682	409.233	0.725406	400.014	22.5268	2.34768	2.27444	20.0073	19.4965	199.999	0.900027	0.0999729	0	224.408	0.101906	486.853	2034.8	39.242	42.5349	40.8707	42.5116	42.6988	179.913	19.9838	0	242.3	0	224.553	1.93577	-4.93385	486.694	15	1467857230	03:07:10	1467857230	1467857225	8	-0.015	-0.009	1.1	0.329	400	22	0.23	0.1	397.102	0.134143	0.0116092	-1	-1.81034	0.0194221	0.0218645	1	332.123	15.3042	1.64583	-1	224.55	-1.77235	1.18895	-1	0.720421	0.11643	0.0144117	0	22.5281	-0.269657	0.0207636	-1	1	2	2024-02-01	2.95462	2.70456	0.0942565	0.0974756	0.10763	0.109885	28323.7	32389.8	27055.3	30878.7	35621.6	39283.5	38813.3	43169.8	2.00643	2.17987	0.0771694	0	27.7849	999.9	59.407	29.094	23.7903	57.8412	32.2796	1	0.0513669	-1.22557	20.2139	5.23496	12.0519	4.9609	3.285	9999	999.9	9999	9999	1.86531	1.86197	1.87133	1.86567	1.86707	1.86806	1.86218	1.86447	5	0	0	0	11111111	oooooooo	off	off	off	off	0	100	100	1.1	0.3289	1.0998	0	0	0	0.328927	0	0	0	-1	-1	-1	-1	57.9	58	1.04492	2.55737	2.00073	2.48047	1.55396	2.32056	33.3784	24.1663	18	510.664	650.603	29.7664	28.0878	30.0001	27.8657	27.8594	20.996	10.073	100	29.7691	400	22.4786	100.652	103.5
CIMS-SmNOX	4.13.11	4.13.11_5	150	11	0.0017369	1.7369	3.09178	398.486	339.629	34.3245	40.2729	0.103116	3.02676	0.101204	0.0634213	29.4006	29.7189	29.041	4.03132	55.2326	2.35158	4.2576	1.67974	-76.5974	154.585	11.3016	118.69	0	0	1	0	52852.5	MPF-1122-20230629-15_18_53	9915.76	179.581	491.111	0.634338	-0.684754	MPF-1134-20230629-16_30_48	9914.23	228.578	461.874	0.505108	0.5	126.452	3.09178	31.9361	0.0298653	0.0633019	175.518	-	0	175.518	0.619987	0.814707	0.092643	0.826433	0.0938511	0.62559	0.37441	1134	290	456.88	65	9914.23	454.98	1.9	300	24	461.874	1.89092	-6.83789	1.62325	0.387911	-0.00807119	290	453.74	655	9880.83	454.95	-1.21														150.003	126.452	0.843	0.196	2	0.5	0: Broadleaf	2	1467860941	398.486	400	23.268	22.5894	397.386	22.9391	500.001	100.965	0.100002	29.9883	29.041	999.9	0	0	9998.37	0	21.6341	-1.51363	407.979	409.244	0.678585	400	22.5894	2.34925	2.28074	20.0182	19.541	150.003	0.899929	0.100072	0	228.797	0.101906	367.815	1525.84	38.6638	42.0856	40.4059	42.0738	42.1988	134.901	15	0	242.3	0	228.578	-4.54885	9.53846	367.783	15	1467857230	03:07:10	1467857230	1467857225	8	-0.015	-0.009	1.1	0.329	400	22	0.23	0.1	397.386	0.0458571	0.00589312	-1	-1.51827	0.0647875	0.0174939	1	339.33	12.6045	1.08024	-1	228.5	-0.33728	1.32455	-1	0.674203	0.0934976	0.0110604	1	22.5902	-0.181993	0.014208	-1	2	2	2024-02-02	2.95469	2.70432	0.0942856	0.0974571	0.1077	0.110102	28318.4	32386.2	27051.4	30874.9	35614.2	39269.1	38808.2	43164.4	2.00557	2.17803	0.0766031	0	27.817	999.9	59.382	29.205	23.9385	57.5612	32.1514	1	0.0568953	-1.27218	20.2139	5.23511	12.0519	4.9617	3.285	9999	999.9	9999	9999	1.86529	1.86195	1.87132	1.86569	1.86708	1.86807	1.86219	1.86451	5	0	0	0	11111111	oooooooo	off	off	off	off	0	100	100	1.1	0.3289	1.0998	0	0	0	0.328927	0	0	0	-1	-1	-1	-1	62	62.1	1.04614	2.56592	2.00073	2.48169	1.55396	2.31567	33.4681	24.1751	18	510.801	649.972	29.8748	28.1645	30.0001	27.944	27.9376	20.9994	10.3521	100	29.8761	400	22.5316	100.638	103.487
CIMS-SmNOX	4.13.11	4.13.11_5	100	12	0.00164183	1.64184	2.17337	398.872	351.923	35.566	40.3107	0.0965113	3.02761	0.0948342	0.0594196	19.5998	29.6896	29.037	4.03039	54.8544	2.33584	4.25825	1.69455	-72.4049	155.724	11.3817	114.301	0	0	1	0	52878.2	MPF-1122-20230629-15_18_53	9915.76	179.581	491.111	0.634338	-0.684754	MPF-1135-20230629-16_34_53	9902.12	228.877	501.725	0.54382	0.5	84.3014	2.17337	22.9224	0.0339036	-0.0211549	180.981	-	0	180.981	0.639283	0.850672	-0.0342242	0.846975	-0.0340704	0.672655	0.327345	1135	290	495.13	115	9902.12	491.93	3.2	300	24	501.725	1.61397	-9.69463	1.38383	0.636738	-0.00810908	290	488.91	645	9877.79	491.91	-3														100.002	84.3014	0.842997	0.195994	2	0.5	0: Broadleaf	2	1467861186	398.872	400.003	23.113	22.4714	397.772	22.7841	499.994	100.962	0.0999572	29.991	29.037	999.9	0	0	10003.8	0	22.9462	-1.13122	408.309	409.198	0.641556	400.003	22.4714	2.33353	2.26876	19.9097	19.4563	100.002	0.90001	0.0999905	0	228.562	0.101906	244.671	1016.9	38.1988	41.7382	40.082	41.7964	41.8516	89.9119	9.99	0	243.5	0	228.877	4.02615	2.76808	244.674	15	1467857230	03:07:10	1467857230	1467857225	8	-0.015	-0.009	1.1	0.329	400	22	0.23	0.1	397.772	0.0297353	0.00730769	-1	-1.12689	-0.0615415	0.0186202	1	351.9	-1.10324	0.718894	-1	228.794	3.05791	1.131	-1	0.642216	-0.0139605	0.00165969	1	22.4714	0.0246618	0.0019772	-1	2	2	2024-02-02	2.95468	2.70447	0.0943408	0.0974267	0.107196	0.109719	28313.6	32383.7	27048.6	30871.7	35630.8	39281.6	38804.2	43159.8	2.00495	2.17653	0.0701286	0	27.8929	999.9	59.309	29.306	24.0461	58.3212	32.1194	1	0.0613567	-1.30252	20.2143	5.23511	12.0519	4.9616	3.285	9999	999.9	9999	9999	1.86531	1.86192	1.87133	1.86568	1.86707	1.86804	1.86218	1.86453	5	0	0	0	11111111	oooooooo	off	off	off	off	0	100	100	1.1	0.3289	1.0998	0	0	0	0.328927	0	0	0	-1	-1	-1	-1	66.1	66.1	1.04614	2.55493	2.00073	2.48169	1.55396	2.31812	33.5355	24.1751	18	510.964	649.497	29.9859	28.2263	30.0003	28.009	28.0041	21.0032	12.4017	100	29.9874	400	22.4224	100.627	103.476
CIMS-SmNOX	4.13.11	4.13.11_5	50	13	0.00146069	1.46069	0.882343	399.413	372.231	37.6158	40.3627	0.086261	3.02674	0.0849181	0.0531927	9.79748	29.6778	29.0471	4.03275	55.1768	2.34938	4.25791	1.68337	-64.4165	153.796	11.2444	110.421	0	0	1	0	52851.6	MPF-1122-20230629-15_18_53	9915.76	179.581	491.111	0.634338	-0.684754	MPF-1136-20230629-16_38_57	9904	227.791	538.019	0.576612	0.5	42.1423	0.882343	12.1499	0.0371859	-0.0871871	185.495	-	0	185.495	0.655227	0.880019	-0.153488	0.8655	-0.150574	0.716617	0.283383	1136	290	532.42	75	9904	525.88	6.54	300	24	538.019	1.8046	-12.0187	1.54537	0.683565	-0.00814596	290	521.69	625	9875.01	525.85	-4.16														49.9913	42.1423	0.842992	0.195984	2	0.5	0: Broadleaf	2	1467861430	399.413	400	23.2485	22.6778	398.313	22.9196	499.994	100.955	0.0999955	29.9896	29.0471	999.9	0	0	9999.26	0	18.1933	-0.586319	408.92	409.281	0.570712	400	22.6778	2.34705	2.28944	20.003	19.6023	49.9913	0.90008	0.0999205	0	228.075	0.101906	111.716	507.845	37.7732	41.375	39.5153	41.4449	41.4138	44.9044	4.98562	0	242.5	0	227.791	2.99846	1.17731	111.718	15	1467857230	03:07:10	1467857230	1467857225	8	-0.015	-0.009	1.1	0.329	400	22	0.23	0.1	398.313	-0.0860294	0.0166319	-1	-0.584189	-0.0974891	0.0301329	1	372.276	-6.64279	1.57095	-1	227.961	-0.911306	1.26293	-1	0.571369	-0.0173983	0.00177888	1	22.6778	0.0214676	0.0017239	-1	2	2	2024-02-02	2.95448	2.70442	0.0944171	0.0974127	0.107625	0.110414	28306.4	32379.2	27044.3	30867.2	35608.5	39245.5	38798.7	43153.4	2.004	2.1746	0.0698864	0	27.9095	999.9	59.309	29.386	24.1611	57.5612	32.1434	1	0.0672256	-1.33184	20.2139	5.23511	12.0519	4.9614	3.285	9999	999.9	9999	9999	1.8653	1.86193	1.87134	1.86569	1.86707	1.86808	1.8622	1.86453	5	0	0	0	11111111	oooooooo	off	off	off	off	0	100	100	1.1	0.3289	1.0998	0	0	0	0.328927	0	0	0	-1	-1	-1	-1	70.1	70.2	1.04614	2.5647	2.00073	2.48047	1.55396	2.33887	33.6029	24.1751	18	510.98	648.723	30.1071	28.2986	30.0003	28.0806	28.0755	21.0052	11.1369	100	30.1091	400	22.6176	100.613	103.461
CIMS-SmNOX	4.13.11	4.13.11_5	0	14	0.00128415	1.28416	-0.826498	400.139	406.76	41.1028	40.4338	0.0754053	3.02868	0.0743777	0.0465772	0.00493282	29.6681	29.0775	4.03985	55.195	2.35037	4.2583	1.68949	-56.6312	149.187	10.9022	103.463	0	0	1	0	52910.6	MPF-1137-20230629-16_43_01	9896.37	210.305	643.526	0.673199	-0.826498	-	-	0	0	#DIV/0!	0.5	0.0218082	-0.826498	#DIV/0!	6.51E-12	#DIV/0!	#DIV/0!	-	0	#DIV/0!	#DIV/0!	#DIV/0!	#DIV/0!	0	1.48545	#DIV/0!	#DIV/0!	1137	290	640.71	105	9896.37	635.95	4.76	300	24	643.526	2.22164	-7.49977	1.90041	0.357417	-0.00818491	290	632.3	615	9873.26	635.93	-3.63														0.0509531	0.0218082	0.428006	0.0968109	2	0.5	0: Broadleaf	2	1467861674	400.139	400.014	23.2596	22.7579	399.039	22.9307	500.002	100.949	0.0999581	29.9912	29.0775	999.9	0	0	10011.5	0	26.0168	0.125109	409.668	409.329	0.501721	400.014	22.7579	2.34804	2.29739	20.0098	19.6581	0.0509531	0	0	0	210.309	0.0509531	-14.9519	-4.59438	37.3553	41.1093	39.2536	41.1794	41.0856	0	0	0	242.5	0	210.305	0.953846	-6.49538	-14.3368	15	1467857230	03:07:10	1467857230	1467857225	8	-0.015	-0.009	1.1	0.329	400	22	0.23	0.1	399.04	-0.00514286	0.0082935	-1	0.126764	-0.0514129	0.0174683	1	406.807	-0.778266	0.973005	-1	210.213	3.97708	1.74638	-1	0.502592	-0.0135577	0.00150902	1	22.7576	0.0333857	0.00247356	-1	2	2	2024-02-02	2.95439	2.70459	0.0945218	0.0973891	0.10764	0.110669	28299.8	32376	27041.4	30863.6	35604.5	39229.8	38795	43148.3	2.00275	2.1728	0.0675395	0	27.9738	999.9	59.26	29.487	24.2834	57.8212	32.2396	1	0.0726728	-1.37018	20.2152	5.23466	12.0519	4.96	3.285	9999	999.9	9999	9999	1.86528	1.86197	1.87131	1.86569	1.86707	1.86809	1.86219	1.86451	5	0	0	0	11111111	oooooooo	off	off	off	off	0	100	100	1.099	0.3289	1.0998	0	0	0	0.328927	0	0	0	-1	-1	-1	-1	74.2	74.3	1.04614	2.55737	2.00073	2.48047	1.55396	2.31567	33.693	24.1751	18	510.83	648.083	30.2185	28.3741	30	28.1549	28.1496	21.0068	11.1363	100	30.222	400	22.7532	100.602	103.449
CIMS-SmNOX	4.13.11	4.13.11_5	2200	15	0.00167619	1.67619	4.25844	397.976	297.717	30.0829	40.2136	0.0782119	3.02824	0.0771068	0.0482897	420.377	31.9928	30.8148	4.46396	54.9055	2.34135	4.26433	2.1226	-73.9198	-130.435	-9.61678	206.405	0	0	1	0	52892.9	MPF-1137-20230629-16_43_01	9896.37	210.305	643.526	0.673199	-0.826498	MPF-1138-20230629-16_47_05	9888.62	267.99	278.335	0.0371693	0.5	1849.19	4.25844	34.3665	0.00274982	1.31205	147.192	-	0	147.192	0.47117	0.0788872	0.735776	0.152073	0.842967	0.0433284	0.956672	1138	290	276.72	265	9888.62	275.51	1.21	300	24.2	278.335	2.80452	-2.79096	2.48708	0.0430392	-0.00639948	290	275.99	835	9872.96	275.51	0.48														2200	1849.19	0.84054	0.19108	2	0.5	0: Broadleaf	2	1467861918	397.976	399.946	23.1713	22.5164	396.876	22.8424	500.006	100.945	0.10002	30.0158	30.8148	999.9	0	0	10009.3	0	22.8766	-1.97014	407.417	409.159	0.654918	399.946	22.5164	2.33903	2.27292	19.9478	19.4858	2200	0.981996	0.0180043	0	267.969	0.101906	6271.01	22909.3	41.6481	41.9099	41.3318	41.8944	43.8045	2160.29	39.61	0	242.6	0	267.99	-3.60359	-60.5251	6270.11	15	1467857230	03:07:10	1467857230	1467857225	8	-0.015	-0.009	1.1	0.329	400	22	0.23	0.1	396.876	-0.00970588	0.00753222	-1	-1.9502	-0.556265	0.0705257	0	298.008	-48.4842	3.77718	-1	268.132	-2.6521	1.38615	-1	0.659807	-0.130145	0.0127161	0	22.5164	0.0142059	0.00125194	-1	0	2	0/2	2.95431	2.70429	0.0941098	0.0973651	0.107281	0.109806	28308.1	32371.9	27037.3	30859.2	35613.9	39261.8	38789.5	43142.3	2.002	2.17118	0.204854	0	27.4743	999.9	59.211	29.568	24.378	58.1712	32.1354	1	0.0784172	0.228968	20.1985	5.23496	12.0519	4.9611	3.285	9999	999.9	9999	9999	1.86527	1.86191	1.87133	1.86568	1.86707	1.86804	1.86218	1.8645	5	0	0	0	11111111	oooooooo	off	off	off	off	0	100	100	1.1	0.3289	1.0998	0	0	0	0.328927	0	0	0	-1	-1	-1	-1	78.3	78.3	1.04614	2.56104	2.00073	2.48169	1.55396	2.33276	33.7832	24.1575	18	510.996	647.573	27.1562	28.4584	30.0003	28.2298	28.2224	21.0171	14.1894	100	27.1484	400	22.5032	100.588	103.434
CIMS-SmNOX	4.6.9	4.6.9_5	2200	1	0.00335646	3.35646	6.71308	396.782	318.115	31.9768	39.8844	0.165119	3.01816	0.160259	0.100587	420.365	31.5696	30.4661	4.37584	54.9112	2.34091	4.26308	2.03494	-148.02	-74.0917	-5.47131	192.782	0	0	1	0	52574.2	MPF-1242-20230705-10_04_43	9865.16	202.287	736.287	0.725261	-0.830304	MPF-1244-20230705-10_33_46	9842.27	316.95	332.925	0.0479858	0.5	1849.14	6.71308	44.3662	0.00407941	1.21157	151.769	-	0	151.769	0.544137	0.088187	0.690075	0.122289	0.755358	0.0422275	0.957772	1244	290	331.55	185	9842.27	330.28	1.27	300	24.3	332.925	2.34971	-2.60433	2.07191	0.0534138	-0.00636641	290	330.9	665	9821.63	330.27	0.63														2199.94	1849.14	0.84054	0.19108	2	0.5	0: Broadleaf	2	1467844589	396.782	400	23.288	21.9767	395.692	22.9711	500.002	100.42	0.1	30.0107	30.4661	999.9	0	0	10000.5	0	32.2712	-3.21798	406.242	408.988	1.3113	400	21.9767	2.33858	2.2069	19.9446	19.0125	2199.94	0.981998	0.018002	0	317.051	0.101906	7516.23	22908.7	47.9623	47.6498	47.6831	46.9664	49.5289	2160.24	39.6	0	1496.9	0	316.95	-7.93179	-49.8304	7516.05	15	1467843884	23:24:44	1467843884	1467843883	4	0.138	-0.021	1.09	0.317	400	22	0.14	0.06	395.693	-0.0612353	0.00942072	-1	-3.21698	0.0533102	0.0161055	1	318.149	4.80007	0.43857	-1	317.266	-3.22552	1.22909	-1	1.31106	0.00674617	0.00135189	1	21.9765	0.00297353	0.000505864	-1	2	2	2024-02-02	2.95366	2.70448	0.0932444	0.0966916	0.107014	0.107193	28294.9	32393.5	27001.2	30859	35573.9	39363.2	38734.1	43128.8	1.99542	2.13865	0.209901	0	27.0294	999.9	57.154	31.038	25.7315	57.4399	32.9127	1	0.133814	0.685708	20.1972	5.23496	12.0519	4.9607	3.285	9999	999.9	9999	9999	1.86537	1.86203	1.87134	1.86571	1.86707	1.86808	1.86224	1.86453	5	0	0	0	11111111	oooooooo	off	off	off	off	0	100	100	1.09	0.317	1.08991	0	0	0	0.31696	0	0	0	-1	-1	-1	-1	11.9	11.9	1.0498	2.55127	2.00073	2.48169	1.55396	2.33887	35.1286	24.1488	18	513.073	629.141	26.0784	29.1035	30.0001	28.9649	28.9675	21.0913	22.0451	100	26.0684	400	21.9884	100.448	103.415
CIMS-SmNOX	4.6.9	4.6.9_5	2000	2	0.00332459	3.32459	6.70506	396.788	319.377	32.1053	39.8869	0.167493	3.01785	0.162494	0.101996	382.404	31.341	30.2747	4.32814	54.943	2.33964	4.25831	1.9885	-146.615	-46.122	-3.40268	186.265	0	0	1	0	52568.4	MPF-1242-20230705-10_04_43	9865.16	202.287	736.287	0.725261	-0.830304	MPF-1245-20230705-10_37_50	9866.25	307.422	329.783	0.0678045	0.5	1681.22	6.70506	56.997	0.00448209	1.23264	151.112	-	0	151.112	0.541783	0.125151	0.694671	0.175384	0.761243	0.0615173	0.938483	1245	290	324.98	55	9866.25	324.35	0.63	300	24.3	329.783	1.92608	-5.35846	1.69359	0.263366	-0.00653054	290	324.44	845	9816.78	324.32	0.12														2000.02	1681.22	0.8406	0.1912	2	0.5	0: Broadleaf	2	1467844833	396.788	399.997	23.2743	21.9754	395.698	22.9574	500	100.425	0.0999804	29.9912	30.2747	999.9	0	0	9998.2	0	20.3858	-3.20963	406.243	408.985	1.29889	399.997	21.9754	2.33732	2.20688	19.9359	19.0123	2000.02	0.979996	0.020004	0	307.547	0.101906	6642.9	20815.2	47.8356	47.8278	47.781	47.1677	49.5388	1959.91	40.01	0	242.3	0	307.422	-6.41038	-30.0769	6642.42	15	1467843884	23:24:44	1467843884	1467843883	4	0.138	-0.021	1.09	0.317	400	22	0.14	0.06	395.697	-0.0852857	0.0111024	-1	-3.21816	0.0792421	0.0330608	1	319.403	-1.70553	0.732089	-1	307.715	-6.266	1.36174	-1	1.29885	0.00400753	0.000941279	1	21.9754	-0.00207857	0.000489716	-1	2	2	2024-02-02	2.95358	2.70447	0.0932412	0.0966841	0.106972	0.107193	28294.2	32392.8	27000.5	30858.1	35575	39362.4	38733.5	43127.9	1.99538	2.13858	0.19924	0	27.0308	999.9	57.038	31.088	25.7501	57.7299	32.9207	1	0.134164	0.336117	20.2005	5.23496	12.0519	4.9606	3.285	9999	999.9	9999	9999	1.86537	1.86203	1.87134	1.86569	1.86707	1.86807	1.86226	1.86454	5	0	0	0	11111111	oooooooo	off	off	off	off	0	100	100	1.09	0.3169	1.08991	0	0	0	0.31696	0	0	0	-1	-1	-1	-1	16	16	1.05103	2.55371	2.00073	2.48169	1.55396	2.33154	35.1747	24.1575	18	513.104	629.179	26.4323	29.0985	29.9999	28.9724	28.9765	21.0931	22.0451	100	26.4437	400	22.0087	100.446	103.412
CIMS-SmNOX	4.6.9	4.6.9_5	1650	3	0.00315495	3.15495	6.82237	396.773	317.685	31.9383	39.8894	0.164994	3.01874	0.160143	0.100513	315.88	31.007	29.9983	4.26003	55.0429	2.34447	4.25935	1.91556	-139.133	-0.451621	-0.033264	176.262	0	0	1	0	52594.9	MPF-1242-20230705-10_04_43	9865.16	202.287	736.287	0.725261	-0.830304	MPF-1246-20230705-10_41_54	9840.86	301.451	325.151	0.0728892	0.5	1387.2	6.82237	50.5561	0.00551662	1.26445	150.132	-	0	150.132	0.53827	0.135414	0.701412	0.192896	0.769917	0.0674404	0.93256	1246	290	323.28	295	9840.86	322.11	1.17	300	24.2	325.151	1.95957	-2.98803	1.71466	0.0978448	-0.00681833	290	322.74	775	9824.79	322.11	0.63														1650.02	1387.2	0.84072	0.19144	2	0.5	0: Broadleaf	2	1467845077	396.773	400.003	23.3201	22.0875	395.683	23.0031	499.997	100.435	0.0999465	29.9955	29.9983	999.9	0	0	10002.6	0	17.2088	-3.22975	406.247	409.037	1.23253	400.003	22.0875	2.34214	2.21835	19.9692	19.0955	1650.02	0.975996	0.0240043	0	301.11	0.101906	5357.21	17153.6	47.1171	47.7303	47.4333	47.1832	49.0895	1610.31	39.605	0	242.9	0	301.451	-1.92872	-14.134	5357.26	15	1467843884	23:24:44	1467843884	1467843883	4	0.138	-0.021	1.09	0.317	400	22	0.14	0.06	395.681	0.0105882	0.00733037	-1	-3.22841	0.00017594	0.0209571	1	317.732	2.76635	0.604245	-1	301.49	-1.12613	1.38139	-1	1.23234	0.000584211	0.000998291	1	22.0874	0.0104559	0.000916153	-1	2	2	2024-02-02	2.95351	2.70453	0.0932553	0.0967019	0.107123	0.107588	28295.7	32392.3	27002.3	30858.1	35571.4	39345.7	38736.1	43128.4	1.99538	2.13888	0.170127	0	27.225	999.9	56.916	31.149	25.7833	57.7199	32.8806	1	0.132703	0.364842	20.2041	5.23436	12.0519	4.96095	3.285	9999	999.9	9999	9999	1.86535	1.86203	1.87134	1.86571	1.86707	1.86811	1.86226	1.86457	5	0	0	0	11111111	oooooooo	off	off	off	off	0	100	100	1.09	0.317	1.08991	0	0	0	0.31696	0	0	0	-1	-1	-1	-1	20	20	1.05103	2.55737	2.00073	2.48169	1.55396	2.33032	35.2209	24.1663	18	513.021	629.325	26.9187	29.0836	30.0008	28.9624	28.9675	21.0943	21.3989	100	26.9031	400	22.0969	100.453	103.413
CIMS-SmNOX	4.6.9	4.6.9_5	1300	4	0.00301505	3.01505	6.83842	396.786	316.819	31.8527	39.8925	0.16239	3.02096	0.157692	0.098968	249.403	30.6611	29.7632	4.20285	55.0124	2.34313	4.25928	1.85972	-132.964	37.7839	2.77767	157.001	0	0	1	0	52662.9	MPF-1242-20230705-10_04_43	9865.16	202.287	736.287	0.725261	-0.830304	MPF-1247-20230705-10_45_58	9875.77	295.434	333.154	0.113222	0.5	1093.14	6.83842	61.8838	0.00701531	1.21005	151.816	-	0	151.816	0.544307	0.208011	0.68974	0.288234	0.754931	0.106892	0.893108	1247	290	326.11	85	9875.77	325.79	0.32	300	24.2	333.154	1.79158	-7.274	1.56059	0.436909	-0.00710814	290	326.05	755	9835.34	325.76	0.29														1299.92	1093.14	0.84093	0.19186	2	0.5	0: Broadleaf	2	1467845321	396.786	400	23.3057	22.1277	395.696	22.9887	499.994	100.439	0.0999312	29.9952	29.7632	999.9	0	0	10015.6	0	14.7309	-3.21378	406.254	409.051	1.17793	400	22.1277	2.3408	2.22249	19.9599	19.1253	1299.92	0.968993	0.0310073	0	295.734	0.101906	4128.36	13487.7	45.9724	47.2461	46.6561	46.6832	48.2655	1259.51	40.3044	0	242.9	0	295.434	-2.87731	3.45769	4128.9	15	1467843884	23:24:44	1467843884	1467843883	4	0.138	-0.021	1.09	0.317	400	22	0.14	0.06	395.697	0.0308571	0.00857749	-1	-3.21844	0.098513	0.0178574	1	316.837	-0.800316	0.357172	-1	295.617	-1.94163	1.05846	-1	1.17719	0.00945507	0.00177644	1	22.1278	0.0144643	0.00107124	-1	2	2	2024-02-02	2.9536	2.70456	0.0932655	0.0967057	0.107096	0.10774	28296.9	32392.2	27003.6	30858.1	35574.3	39339.3	38738.1	43128.7	1.9956	2.13925	0.153534	0	27.268	999.9	56.794	31.199	25.8008	58.1899	32.8726	1	0.131311	0.195215	20.2078	5.23466	12.0519	4.96055	3.285	9999	999.9	9999	9999	1.86533	1.86203	1.87134	1.86569	1.86707	1.86807	1.86223	1.86454	5	0	0	0	11111111	oooooooo	off	off	off	off	0	100	100	1.09	0.317	1.08991	0	0	0	0.31696	0	0	0	-1	-1	-1	-1	24.1	24.1	1.05103	2.55981	2.00073	2.48291	1.55396	2.33276	35.2902	24.1663	18	513.037	629.467	27.4745	29.0687	30.0002	28.9475	28.9526	21.1003	21.1284	100	27.4166	400	22.129	100.458	103.414
CIMS-SmNOX	4.6.9	4.6.9_5	1000	5	0.00292452	2.92452	6.87981	396.784	316.227	31.7953	39.8951	0.161346	3.0174	0.156701	0.0983444	192.402	30.3661	29.5392	4.14897	54.7495	2.33296	4.26116	1.81601	-128.971	75.437	5.54634	144.414	0	0	1	0	52553	MPF-1242-20230705-10_04_43	9865.16	202.287	736.287	0.725261	-0.830304	MPF-1248-20230705-10_50_02	9874.99	289.162	336.549	0.140802	0.5	841.209	6.87981	59.2219	0.00916552	1.18776	152.517	-	0	152.517	0.54682	0.257492	0.684753	0.352942	0.748573	0.135813	0.864187	1248	290	332.82	135	9874.99	331.76	1.06	300	24.1	336.549	1.51419	-4.72566	1.31374	0.316058	-0.00735722	290	332.56	895	9839.3	331.75	0.81														1000.01	841.209	0.8412	0.1924	2	0.5	0: Broadleaf	2	1467845565	396.784	400	23.203	22.0603	395.695	22.886	500.004	100.446	0.0999697	30.0029	29.5392	999.9	0	0	9993.32	0	22.9817	-3.21606	406.21	409.024	1.14265	400	22.0603	2.33065	2.21587	19.8898	19.0775	1000.01	0.960001	0.0399987	0	289.257	0.101906	3115.01	10349.9	44.7184	46.5155	45.6911	46.0856	47.2888	959.912	39.995	0	242.9	0	289.162	0.0535044	10.3046	3115	15	1467843884	23:24:44	1467843884	1467843883	4	0.138	-0.021	1.09	0.317	400	22	0.14	0.06	395.695	-0.0340588	0.00824242	-1	-3.21119	-0.0411374	0.0219467	1	316.358	-1.88431	0.513156	-1	289.171	-0.175859	1.44357	-1	1.1445	-0.0460371	0.00543919	1	22.0597	0.0158912	0.00169243	-1	2	2	2024-02-02	2.95364	2.70432	0.0932723	0.0967161	0.106749	0.107557	28297.7	32392	27004.5	30858.3	35589.1	39347.5	38739.1	43128.9	1.9957	2.13902	0.126742	0	27.4525	999.9	56.745	31.239	25.8342	58.5699	32.8686	1	0.129311	-0.378638	20.211	5.23481	12.0519	4.9608	3.285	9999	999.9	9999	9999	1.86536	1.86203	1.87134	1.86571	1.86707	1.86806	1.86229	1.86455	5	0	0	0	11111111	oooooooo	off	off	off	off	0	100	100	1.09	0.317	1.08991	0	0	0	0.31696	0	0	0	-1	-1	-1	-1	28.2	28.2	1.0498	2.55615	2.00073	2.48169	1.55396	2.33887	35.3133	24.1663	18	512.967	629.094	28.0288	29.0537	29.9999	28.9317	28.9357	21.0946	21.3985	100	28.0436	400	22.1947	100.461	103.414
CIMS-SmNOX	4.6.9	4.6.9_5	750	6	0.00279559	2.79559	6.86086	396.812	315.958	31.7682	39.8977	0.159382	3.01852	0.15485	0.0971774	144.886	30.1084	29.3467	4.10317	55.1168	2.34618	4.25673	1.75699	-123.286	103.844	7.62411	133.069	0	0	1	0	52590.2	MPF-1242-20230705-10_04_43	9865.16	202.287	736.287	0.725261	-0.830304	MPF-1249-20230705-10_54_07	9876.72	281.917	350.465	0.195593	0.5	631.2	6.86086	61.7291	0.012185	1.10088	155.312	-	0	155.312	0.556841	0.351255	0.664094	0.462609	0.722513	0.193511	0.806489	1249	290	343.71	175	9876.72	343.47	0.24	300	24.1	350.465	1.37199	-6.90934	1.18651	0.547731	-0.00756552	290	344.09	715	9853.23	343.45	0.64														750.009	631.2	0.84159	0.193179	2	0.5	0: Broadleaf	2	1467845810	396.812	400	23.3345	22.2424	395.722	23.0175	500.001	100.445	0.0999638	29.9848	29.3467	999.9	0	0	10000.1	0	22.711	-3.18809	406.293	409.1	1.09215	400	22.2424	2.34384	2.23414	19.9809	19.2093	750.009	0.947008	0.0529919	0	282.043	0.101906	2276.47	7734.31	43.4538	45.7415	44.8498	45.4205	46.3372	710.169	39.74	0	243.5	0	281.917	0.697692	2.44769	2276.47	15	1467843884	23:24:44	1467843884	1467843883	4	0.138	-0.021	1.09	0.317	400	22	0.14	0.06	395.722	-0.138429	0.0141735	-1	-3.18971	0.0340777	0.0155909	1	315.9	0.631637	0.463614	-1	281.887	0.785791	1.1962	-1	1.09148	0.0058652	0.00130243	1	22.2424	0.01335	0.00132909	-1	2	2	2024-02-02	2.95368	2.70422	0.0932819	0.096717	0.107207	0.108153	28299.2	32393.3	27006.2	30859.5	35572.9	39323.5	38741.5	43131.1	1.99598	2.13907	0.109613	0	27.5671	999.9	56.672	31.29	25.8782	58.0399	32.8325	1	0.127492	-0.71607	20.212	5.23466	12.0519	4.9613	3.285	9999	999.9	9999	9999	1.86537	1.86203	1.87134	1.86569	1.86707	1.8681	1.8623	1.86451	5	0	0	0	11111111	oooooooo	off	off	off	off	0	100	100	1.09	0.317	1.08991	0	0	0	0.31696	0	0	0	-1	-1	-1	-1	32.2	32.2	1.0498	2.55981	2.00073	2.48169	1.55396	2.32788	35.3596	24.1663	18	512.981	628.937	28.532	29.0412	30	28.9128	28.918	21.0954	21.4075	100	28.5349	400	22.2038	100.467	103.419
CIMS-SmNOX	4.6.9	4.6.9_5	500	7	0.00273873	2.73873	6.62321	396.907	318.715	32.0452	39.907	0.159484	3.01707	0.154944	0.0972372	97.3983	29.8487	29.1738	4.0624	55.0212	2.3418	4.25619	1.7206	-120.778	131.548	9.65438	117.823	0	0	1	0	52546.5	MPF-1242-20230705-10_04_43	9865.16	202.287	736.287	0.725261	-0.830304	MPF-1250-20230705-10_58_11	9885.65	273.961	383.908	0.28639	0.5	421.197	6.62321	60.3133	0.017696	0.917873	161.548	-	0	161.548	0.5792	0.494457	0.613112	0.605367	0.659886	0.29157	0.70843	1250	290	377.16	165	9885.65	375.58	1.58	300	24.1	383.908	1.82694	-8.23658	1.57486	0.494157	-0.007775	290	375.22	635	9866.07	375.56	-0.34														499.998	421.197	0.842399	0.194798	2	0.5	0: Broadleaf	2	1467846054	396.907	399.991	23.2911	22.2211	395.817	22.9741	500.005	100.445	0.0999927	29.9826	29.1738	999.9	0	0	9991.45	0	24.4806	-3.08398	406.372	409.081	1.06997	399.991	22.2211	2.33947	2.232	19.9508	19.1939	499.998	0.920018	0.079982	0	273.623	0.101906	1481.12	5117.16	42.1482	44.9176	43.6131	44.6482	45.2264	459.913	39.98	0	242.5	0	273.961	1.26538	5.38308	1480.82	15	1467843884	23:24:44	1467843884	1467843883	4	0.138	-0.021	1.09	0.317	400	22	0.14	0.06	395.817	0.00407143	0.0112479	-1	-3.08429	0.0502395	0.0335367	1	318.802	6.45637	0.877077	-1	273.671	2.84553	1.3962	-1	1.06992	0.00134182	0.000742148	1	22.2212	0.00582857	0.00082801	-1	2	2	2024-02-02	2.9535	2.70439	0.0932987	0.096733	0.10706	0.10808	28297.7	32391.5	27005.3	30858.3	35578	39325.3	38740.6	43129.6	1.99573	2.13872	0.0889748	0	27.7366	999.9	56.599	31.34	25.9191	58.2398	32.9287	1	0.128196	-0.873619	20.2138	5.23391	12.0519	4.9612	3.285	9999	999.9	9999	9999	1.86533	1.86203	1.87134	1.86572	1.86706	1.8681	1.86229	1.86454	5	0	0	0	11111111	oooooooo	off	off	off	off	0	100	100	1.09	0.3169	1.08991	0	0	0	0.31696	0	0	0	-1	-1	-1	-1	36.3	36.3	1.0498	2.55615	2.00073	2.48169	1.55396	2.32544	35.4059	24.1663	18	512.804	628.623	28.9352	29.0437	30.0001	28.9104	28.9156	21.0979	21.687	100	28.9409	400	22.2217	100.464	103.415
CIMS-SmNOX	4.6.9	4.6.9_5	400	8	0.00273562	2.73562	6.53001	396.964	319.736	32.1486	39.9136	0.159503	3.01792	0.154963	0.0972493	78.3955	29.7447	29.1639	4.06007	55.0036	2.34159	4.25716	1.71848	-120.641	133.846	9.81995	101.421	0	0	1	0	52571.7	MPF-1242-20230705-10_04_43	9865.16	202.287	736.287	0.725261	-0.830304	MPF-1251-20230705-11_02_15	9893.33	277.02	433.534	0.361018	0.5	337.183	6.53001	60.8645	0.0218289	0.698337	169.724	-	0	169.724	0.608511	0.593281	0.534367	0.676824	0.566953	0.363489	0.636511	1251	290	418.99	145	9893.33	418.2	0.79	300	24.1	433.534	1.76662	-15.1669	1.52124	0.780225	-0.00786063	290	415.66	685	9868.76	418.17	-2.51														399.98	337.183	0.842999	0.195999	2	0.5	0: Broadleaf	2	1467846298	396.964	400.01	23.2885	22.2197	395.874	22.9715	500.001	100.447	0.0999947	29.9865	29.1639	999.9	0	0	9996.36	0	28.5	-3.04657	406.429	409.1	1.06876	400.01	22.2197	2.33926	2.23191	19.9494	19.1932	399.98	0.899997	0.100003	0	277.178	0.101906	1204.24	4070.43	41.2029	44.1638	42.695	43.9999	44.3866	359.888	39.99	0	242.5	0	277.02	1.99385	-7.24154	1204.03	15	1467843884	23:24:44	1467843884	1467843883	4	0.138	-0.021	1.09	0.317	400	22	0.14	0.06	395.874	0.0321176	0.0108505	-1	-3.0403	-0.0526101	0.0228303	1	319.781	0.972083	0.629221	-1	276.944	1.9136	1.06253	-1	1.06883	-0.0100358	0.00253774	1	22.2195	0.0105794	0.00103695	-1	2	2	2024-02-02	2.95352	2.70439	0.0933097	0.0967244	0.107042	0.108073	28296.5	32389.9	27004.6	30856.6	35577.9	39323.6	38739.8	43127.4	1.99583	2.1399	0.0815913	0	27.8185	999.9	56.501	31.401	25.9617	57.7198	32.8686	1	0.129487	-0.912004	20.2147	5.23436	12.0519	4.9614	3.285	9999	999.9	9999	9999	1.86536	1.86203	1.87134	1.86572	1.86707	1.8681	1.86229	1.86455	5	0	0	0	11111111	oooooooo	off	off	off	off	0	100	100	1.09	0.317	1.08991	0	0	0	0.31696	0	0	0	-1	-1	-1	-1	40.4	40.4	1.05103	2.55737	2.00073	2.48413	1.55396	2.31934	35.4291	24.1663	18	512.949	629.669	29.1274	29.0636	30.0001	28.9203	28.923	21.1141	21.6246	100	29.135	400	22.2122	100.462	103.41
CIMS-SmNOX	4.6.9	4.6.9_5	300	9	0.00264407	2.64407	6.10711	397.137	322.901	32.4689	39.9337	0.155871	3.01868	0.151534	0.0950883	58.8023	29.6595	29.0937	4.04362	55.0675	2.34482	4.25809	1.6988	-116.604	145.928	10.7001	98.8264	0	0	1	0	52594.3	MPF-1242-20230705-10_04_43	9865.16	202.287	736.287	0.725261	-0.830304	MPF-1252-20230705-11_06_19	9894.97	288.983	521.964	0.446354	0.5	252.91	6.10711	56.4437	0.0274303	0.410609	181.78	-	0	181.78	0.651738	0.684867	0.386511	0.7288	0.401354	0.430804	0.569196	1252	290	503.06	95	9894.97	502.45	0.61	300	24.1	521.964	1.74101	-19.3118	1.49594	0.856155	-0.00793711	290	498.42	625	9867.29	502.39	-3.97														300.012	252.91	0.843	0.195999	2	0.5	0: Broadleaf	2	1467846542	397.137	400	23.3191	22.2861	396.047	23.0021	499.999	100.454	0.0999408	29.9903	29.0937	999.9	0	0	10000.3	0	34.879	-2.86276	406.619	409.118	1.03298	400	22.2861	2.34249	2.23873	19.9716	19.2422	300.012	0.899977	0.100023	0	288.693	0.101906	948.767	3052.83	40.3317	43.4961	41.8944	43.3866	43.6521	269.913	29.9988	0	242.5	0	288.983	0.835385	6.51038	948.565	15	1467843884	23:24:44	1467843884	1467843883	4	0.138	-0.021	1.09	0.317	400	22	0.14	0.06	396.047	0.0206471	0.00741198	-1	-2.86312	0.0602432	0.0203277	1	323.022	4.133	0.516206	-1	288.632	3.68984	1.44123	-1	1.03346	-0.00778782	0.00100869	1	22.286	-0.00139412	0.000523062	-1	2	2	2024-02-02	2.9535	2.7044	0.0933444	0.0967324	0.107153	0.108302	28294.5	32387.7	27003.8	30854.8	35572.7	39311.7	38738.9	43125.3	1.99505	2.1399	0.0734627	0	27.8952	999.9	56.403	31.421	25.9445	58.1298	32.8405	1	0.131288	-0.971887	20.2157	5.23496	12.0519	4.9603	3.285	9999	999.9	9999	9999	1.86538	1.86203	1.87134	1.86571	1.86707	1.86809	1.86228	1.86455	5	0	0	0	11111111	oooooooo	off	off	off	off	0	100	100	1.09	0.317	1.08991	0	0	0	0.31696	0	0	0	-1	-1	-1	-1	44.4	44.5	1.05103	2.55859	2.00073	2.48413	1.55396	2.32788	35.4754	24.1751	18	512.652	629.917	29.3336	29.0911	30.0001	28.943	28.9452	21.1179	21.3131	100	29.3379	400	22.265	100.459	103.404
CIMS-SmNOX	4.6.9	4.6.9_5	200	10	0.00252838	2.52838	5.09111	397.519	331.278	33.3122	39.9731	0.148622	3.01756	0.144672	0.0907662	39.2009	29.5695	29.0721	4.03858	54.9032	2.3369	4.2564	1.70168	-111.501	148.265	10.874	86.8384	0	0	1	0	52561.5	MPF-1242-20230705-10_04_43	9865.16	202.287	736.287	0.725261	-0.830304	MPF-1253-20230705-11_10_23	9890.05	293.195	634.023	0.537564	0.5	168.607	5.09111	45.3185	0.0351196	0.161294	193.703	-	0	193.703	0.694485	0.774046	0.188476	0.789436	0.191505	0.511384	0.488616	1253	290	619.02	85	9890.05	617.47	1.55	300	24.1	634.023	2.36612	-16.3747	2.02848	0.699454	-0.00801314	290	613.99	665	9858.8	617.41	-3.42														200.009	168.607	0.842998	0.195996	2	0.5	0: Broadleaf	2	1467846786	397.519	399.957	23.2396	22.2518	396.429	22.9227	500.021	100.457	0.100022	29.9835	29.0721	999.9	0	0	9993.25	0	28.9251	-2.43836	406.977	409.06	0.987819	399.957	22.2518	2.33458	2.23534	19.917	19.2179	200.009	0.900024	0.099976	0	293.265	0.101906	641.087	2034.9	39.5856	42.937	41.4215	42.9099	43.0896	179.921	19.9862	0	242.4	0	293.195	-0.0663248	0.184444	641.041	15	1467843884	23:24:44	1467843884	1467843883	4	0.138	-0.021	1.09	0.317	400	22	0.14	0.06	396.433	-0.334765	0.0300206	-1	-2.43451	0.0400038	0.0652937	1	331.5	4.52577	2.1567	-1	293.246	-1.35401	1.28608	-1	0.988217	0.00267298	0.00191818	1	22.2526	-0.0569206	0.00445056	-1	2	2	2024-02-02	2.9534	2.70449	0.0934016	0.0967224	0.106852	0.108158	28291.3	32386.7	27002.5	30853.6	35583.4	39316.4	38737.3	43123.6	1.99472	2.13875	0.0696443	0	27.9239	999.9	56.33	31.471	25.9851	58.1198	32.8205	1	0.133227	-1.13488	20.2151	5.23421	12.0519	4.96065	3.285	9999	999.9	9999	9999	1.86535	1.86203	1.87134	1.8657	1.86707	1.86807	1.86224	1.86453	5	0	0	0	11111111	oooooooo	off	off	off	off	0	100	100	1.09	0.317	1.08991	0	0	0	0.31696	0	0	0	-1	-1	-1	-1	48.5	48.5	1.05103	2.55859	2.00073	2.48413	1.55396	2.33521	35.4986	24.1751	18	512.674	629.273	29.6222	29.121	30.0001	28.9699	28.972	21.1122	21.5941	100	29.6231	400	22.2202	100.455	103.4
CIMS-SmNOX	4.6.9	4.6.9_5	150	11	0.00224181	2.24181	4.10284	398.002	337.006	33.888	40.0216	0.131917	3.01661	0.128794	0.0807706	29.3954	29.5898	29.0645	4.03682	55.0105	2.34203	4.25742	1.69478	-98.8639	150.125	11.0137	91.6703	0	0	1	0	52531.7	MPF-1242-20230705-10_04_43	9865.16	202.287	736.287	0.725261	-0.830304	MPF-1254-20230705-11_14_27	9881.96	285.372	685.788	0.583878	0.5	126.431	4.10284	36.9101	0.0390184	0.0736366	198.276	-	0	198.276	0.710879	0.821346	0.0938625	0.82816	0.0945675	0.57067	0.42933	1254	290	669.19	115	9881.96	667.32	1.87	300	24	685.788	1.44143	-18.2512	1.23435	0.886469	-0.00805156	290	663.33	675	9855.39	667.27	-3.94														149.978	126.431	0.842999	0.195999	2	0.5	0: Broadleaf	2	1467847030	398.002	400	23.2908	22.415	396.912	22.9738	500.008	100.456	0.100022	29.9876	29.0645	999.9	0	0	9987.54	0	29.8541	-1.99799	407.493	409.172	0.87583	400	22.415	2.3397	2.25172	19.9524	19.3351	149.978	0.899946	0.100054	0	284.873	0.101906	473.712	1525.59	38.9528	42.4293	40.6209	42.406	42.4882	134.881	14.995	0	242.4	0	285.372	-1.61299	14.853	473.874	15	1467843884	23:24:44	1467843884	1467843883	4	0.138	-0.021	1.09	0.317	400	22	0.14	0.06	396.913	-0.00652941	0.00843727	-1	-2.00244	-0.0243726	0.0235507	1	337.093	-7.71311	0.768735	-1	285.309	-0.528495	1.33222	-1	0.876694	-0.0145357	0.0015578	1	22.4149	-0.000397059	0.000599186	-1	2	2	2024-02-02	2.95338	2.70457	0.093488	0.0967148	0.107037	0.108732	28287.7	32385.2	27001.7	30852.1	35575	39289.6	38736.2	43121.6	1.99443	2.13725	0.0703707	0	27.9214	999.9	56.287	31.521	26.0398	58.1998	32.9207	1	0.135053	-1.13919	20.2156	5.23466	12.0519	4.9614	3.285	9999	999.9	9999	9999	1.86538	1.86203	1.87134	1.86572	1.86708	1.86807	1.86228	1.86456	5	0	0	0	11111111	oooooooo	off	off	off	off	0	100	100	1.09	0.317	1.08991	0	0	0	0.31696	0	0	0	-1	-1	-1	-1	52.6	52.6	1.05103	2.56104	2.00073	2.48169	1.55396	2.33887	35.5451	24.1838	18	512.714	628.341	29.7266	29.1489	30.0001	28.9973	28.9987	21.1068	20.7506	100	29.7299	400	22.4065	100.452	103.395
CIMS-SmNOX	4.6.9	4.6.9_5	100	12	0.0019489	1.9489	2.86769	398.62	347.227	34.9162	40.0841	0.113911	3.01913	0.111577	0.0699411	19.5991	29.5998	29.0964	4.04426	55.0737	2.34362	4.25543	1.70064	-85.9464	143.738	10.5376	87.928	0	0	1	0	52610.1	MPF-1242-20230705-10_04_43	9865.16	202.287	736.287	0.725261	-0.830304	MPF-1255-20230705-11_18_31	9875.36	273.579	716.484	0.618165	0.5	84.3011	2.86769	26.056	0.0438665	0.027639	200.762	-	0	200.762	0.719795	0.858807	0.0369785	0.861353	0.0370841	0.630226	0.369774	1255	290	707.45	135	9875.36	702.68	4.77	300	24	716.484	1.74958	-13.6354	1.49644	0.74781	-0.00808948	290	699.68	615	9855.69	702.65	-2.97														100.002	84.3011	0.842994	0.195987	2	0.5	0: Broadleaf	2	1467847274	398.62	400.077	23.3063	22.5449	397.53	22.9893	499.985	100.457	0.099983	29.9795	29.0964	999.9	0	0	10002.7	0	33.8168	-1.45807	408.132	409.305	0.761415	400.077	22.5449	2.34129	2.2648	19.9633	19.4282	100.002	0.900112	0.0998884	0	273.229	0.101906	310.74	1016.93	38.4957	42.0662	40.2498	42.083	42.0914	89.9213	9.97933	0	242.5	0	273.579	6.56769	-0.990769	311.022	15	1467843884	23:24:44	1467843884	1467843883	4	0.138	-0.021	1.09	0.317	400	22	0.14	0.06	397.53	0.377786	0.0313173	-1	-1.47067	0.41695	0.0583224	1	346.725	21.567	1.76375	-1	273.774	-2.0207	1.44047	-1	0.763477	-0.0389303	0.00397344	1	22.5449	0.0626571	0.00463184	-1	2	2	2024-02-02	2.95365	2.70453	0.0936028	0.0967099	0.1071	0.109188	28282.1	32383.6	26999.9	30850.5	35570.4	39267.8	38734	43119.5	1.99413	2.13672	0.0698492	0	27.9603	999.9	56.214	31.552	26.0497	58.5144	32.8125	1	0.136781	-1.17287	20.2161	5.23481	12.0519	4.9615	3.285	9999	999.9	9999	9999	1.86538	1.86203	1.87134	1.8657	1.86707	1.86809	1.86228	1.86454	5	0	0	0	11111111	oooooooo	off	off	off	off	0	100	100	1.09	0.3169	1.08991	0	0	0	0.31696	0	0	0	-1	-1	-1	-1	56.6	56.7	1.05103	2.55859	2.00073	2.48169	1.55396	2.32056	35.5683	24.1838	18	512.733	628.199	29.7966	29.1761	30.0002	29.0221	29.0245	21.1109	20.747	100	29.8078	400	22.4893	100.446	103.39
CIMS-SmNOX	4.6.9	4.6.9_5	50	13	0.00167848	1.67848	1.07933	399.287	370.46	37.2541	40.153	0.0972274	3.02026	0.0955215	0.0598517	9.80158	29.6269	29.1342	4.0531	54.9943	2.34224	4.25906	1.71086	-74.0212	140.055	10.2664	86.1016	0	0	1	0	52642.2	MPF-1242-20230705-10_04_43	9865.16	202.287	736.287	0.725261	-0.830304	MPF-1256-20230705-11_22_35	9878.54	263.746	761.532	0.653664	0.5	42.1554	1.07933	13.7777	0.0453	-0.0331505	204.146	-	0	204.146	0.731927	0.893073	-0.0474408	0.890103	-0.0472756	0.691261	0.308739	1256	290	752.64	85	9878.54	743.25	9.39	300	24	761.532	1.83259	-18.0628	1.56553	0.826216	-0.00812646	290	737.35	615	9851.82	743.2	-5.85														50.0062	42.1554	0.843004	0.196007	2	0.5	0: Broadleaf	2	1467847518	399.287	399.986	23.2915	22.6358	398.197	22.9745	500	100.462	0.0999444	29.9943	29.1342	999.9	0	0	10009.1	0	32.7665	-0.700035	408.808	409.25	0.65576	399.986	22.6358	2.33991	2.27403	19.9538	19.4936	50.0062	0.899694	0.100306	0	263.503	0.101906	156.865	507.941	38.066	41.7421	39.8629	41.785	41.7185	44.8981	5.00687	0	242.5	0	263.746	0.158077	0.13	156.266	15	1467843884	23:24:44	1467843884	1467843883	4	0.138	-0.021	1.09	0.317	400	22	0.14	0.06	398.197	0.106286	0.020607	-1	-0.703093	0.0897464	0.0244629	1	370.34	2.39441	1.07106	-1	263.785	-1.48793	1.38342	-1	0.656762	-0.0218274	0.00227124	1	22.6358	0.00818571	0.000658078	-1	2	2	2024-02-02	2.95351	2.70453	0.0937227	0.0967094	0.107039	0.109483	28277.7	32382.1	26999.3	30849.1	35572.4	39253.4	38733.5	43117.8	1.99378	2.13693	0.0712425	0	27.9919	999.9	56.165	31.582	26.0713	57.5744	32.8486	1	0.137962	-1.18467	20.2162	5.23421	12.0519	4.9613	3.285	9999	999.9	9999	9999	1.86537	1.86203	1.87134	1.86571	1.86707	1.86806	1.86228	1.8645	5	0	0	0	11111111	oooooooo	off	off	off	off	0	100	100	1.09	0.317	1.08991	0	0	0	0.31696	0	0	0	-1	-1	-1	-1	60.7	60.7	1.05103	2.56592	2.00073	2.48169	1.55396	2.33643	35.6148	24.1838	18	512.662	628.556	29.9364	29.1936	30.0001	29.0399	29.0419	21.1148	20.174	100	29.9414	400	22.6909	100.444	103.386
CIMS-SmNOX	4.6.9	4.6.9_5	0	14	0.00140445	1.40445	-1.14942	400.208	411.818	41.4145	40.247	0.0808402	3.02009	0.0796571	0.0498905	0.00493282	29.6324	29.1538	4.0577	54.9895	2.34101	4.2572	1.71668	-61.9364	135.622	9.94264	83.6335	0	0	1	0	52638.4	MPF-1257-20230705-11_26_39	9866.5	230.773	809.445	0.7149	-1.14942	-	-	0	0	#DIV/0!	0.5	0.0218082	-1.14942	#DIV/0!	-6.73e-12	#DIV/0!	#DIV/0!	-	0	#DIV/0!	#DIV/0!	#DIV/0!	#DIV/0!	0	1.3988	#DIV/0!	#DIV/0!	1257	290	807.63	145	9866.5	802.86	4.77	300	24	809.445	2.01407	-6.49527	1.71856	0.337819	-0.00816483	290	798.99	615	9848.61	802.85	-3.86														0.0509531	0.0218082	0.428006	0.0968109	2	0.5	0: Broadleaf	2	1467847762	400.208	399.973	23.2785	22.7298	399.118	22.9616	499.998	100.465	0.0999399	29.9867	29.1538	999.9	0	0	10007.7	0	38.5953	0.234907	409.747	409.276	0.548699	399.973	22.7298	2.33868	2.28356	19.9454	19.5609	0.0509531	0	0	0	230.542	0.0509531	4.44937	-4.26187	37.6871	41.437	39.4726	41.5271	41.3789	0	0	0	242.4	0	230.773	3.81265	-0.859487	4.24385	15	1467843884	23:24:44	1467843884	1467843883	4	0.138	-0.021	1.09	0.317	400	22	0.14	0.06	399.118	-0.0438529	0.0143406	-1	0.261545	-0.511344	0.0607181	0	412.3	-27.4592	2.42364	-1	230.811	-0.616654	1.67048	-1	0.550259	-0.0334155	0.00357649	1	22.7297	0.00766765	0.000898936	-1	1	2	2024-02-01	2.9534	2.70463	0.0938868	0.0967141	0.10698	0.109806	28270.2	32379.2	26997.2	30846.6	35572.1	39236.3	38730.6	43114.5	1.9932	2.13643	0.0666976	0	28.0707	999.9	56.092	31.602	26.0667	57.8944	32.8205	1	0.140595	-1.20365	20.217	5.23436	12.0519	4.96095	3.285	9999	999.9	9999	9999	1.86538	1.86203	1.87134	1.86573	1.86707	1.86808	1.86227	1.86454	5	0	0	0	11111111	oooooooo	off	off	off	off	0	100	100	1.09	0.317	1.08991	0	0	0	0.31696	0	0	0	-1	-1	-1	-1	64.8	64.8	1.05103	2.55371	2.00073	2.48169	1.55396	2.31201	35.638	24.1838	18	512.548	628.479	30.0114	29.224	30.0002	29.0694	29.0718	21.1165	19.9	100	30.0187	400	22.7859	100.436	103.378
CIMS-SmNOX	4.6.9	4.6.9_5	2200	15	0.00176891	1.7689	5.3194	397.581	279.729	28.1315	39.9835	0.0813809	3.01714	0.0801808	0.0502194	420.374	31.9608	30.9086	4.48792	55.0311	2.34464	4.26057	2.14329	-78.0087	-147.716	-10.9351	183.714	0	0	1	0	52546	MPF-1257-20230705-11_26_39	9866.5	230.773	809.445	0.7149	-1.14942	MPF-1258-20230705-11_30_43	9872.03	343.049	363.344	0.0558579	0.5	1849.18	5.3194	51.6456	0.00349821	1.22776	170.939	-	0	170.939	0.529541	0.105484	0.698663	0.153092	0.770904	0.0525616	0.947438	1258	290	357.17	165	9872.03	356.34	0.83	300	24.2	363.344	2.31824	-6.91114	2.0505	0.28862	-0.00638316	290	356.22	755	9849.47	356.33	-0.11														2199.99	1849.18	0.84054	0.19108	2	0.5	0: Broadleaf	2	1467848006	397.581	399.99	23.3141	22.6231	396.491	22.9972	500.002	100.467	0.100048	30.0005	30.9086	999.9	0	0	9989.69	0	23.3868	-2.40907	407.071	409.248	0.691052	399.99	22.6231	2.3423	2.27287	19.9703	19.4854	2199.99	0.982002	0.0179978	0	342.603	0.101906	7970.02	22909.2	42.0388	42.3006	41.7224	42.2967	44.1598	2160.3	39.59	0	242.5	0	343.049	-5.62846	-54.8131	7968.29	15	1467843884	23:24:44	1467843884	1467843883	4	0.138	-0.021	1.09	0.317	400	22	0.14	0.06	396.493	-0.200294	0.023376	-1	-2.40853	-0.041737	0.0116759	1	279.971	-12.7466	1.11799	-1	343.158	2.52659	1.47677	-1	0.695734	-0.0807246	0.00861611	1	22.6231	-0.00876176	0.000881737	-1	2	2	2024-02-02	2.95347	2.70422	0.0933901	0.0966982	0.10709	0.109421	28283.1	32376.3	26994.9	30843.5	35565.3	39249.3	38728	43110.4	1.9929	2.13462	0.2071	0	27.5399	999.9	56.068	31.662	26.1441	57.8244	32.8365	1	0.145274	0.308859	20.1989	5.23511	12.0519	4.9614	3.285	9999	999.9	9999	9999	1.86538	1.86203	1.87134	1.86577	1.86707	1.86806	1.86228	1.8645	5	0	0	0	11111111	oooooooo	off	off	off	off	0	100	100	1.09	0.3169	1.08991	0	0	0	0.31696	0	0	0	-1	-1	-1	-1	68.8	68.9	1.05103	2.55981	2.00073	2.48169	1.55396	2.32422	35.7078	24.14	18	512.706	627.419	27.0682	29.284	30.0001	29.111	29.1091	21.113	20.3978	100	27.071	400	22.6339	100.429	103.368
CIMS-SmNOX	4.6.9	4.6.9_6	2200	1	0.00264253	2.64253	5.78346	397.271	312.424	31.5498	40.118	0.129317	3.02579	0.126323	0.0792152	420.377	31.7377	30.521	4.38963	55.0948	2.34764	4.26109	2.042	-116.536	-84.5699	-6.23077	213.041	0	0	1	0	52818.8	MPF-1452-20230708-11_35_34	9854.86	200.648	601.306	0.666313	-0.741853	MPF-1454-20230708-12_04_12	9849.6	326.37	345.159	0.0544361	0.5	1849.19	5.78346	50.3314	0.00352874	0.742114	160.823	-	0	160.823	0.534061	0.101928	0.581514	0.130019	0.639316	0.0502266	0.949773	1454	290	339.97	85	9849.6	338.48	1.49	300	24.3	345.159	1.89904	-6.57711	1.67301	0.355657	-0.00636151	290	338.17	625	9815.12	338.46	-0.29														2200.01	1849.19	0.84054	0.19108	2	0.5	0: Broadleaf	2	1467847893	397.271	400.004	23.2476	22.2152	396.257	22.94	500.01	100.884	0.10002	30.0026	30.521	999.9	0	0	10000.6	0	14.0342	-2.73333	406.726	409.092	1.03243	400.004	22.2152	2.34531	2.24116	19.9911	19.2596	2200.01	0.981998	0.0180023	0	326.038	0.101906	7764.91	22909.4	49.1949	48.937	49.0584	48.2616	50.6949	2160.3	39.6	0	1471.7	0	326.37	-0.762393	-64.0438	7763.42	15	1467847599	00:26:39	1467847599	1467847596	5	-0.018	-0.006	1.014	0.308	400	22	0.38	0.03	396.259	-0.0518571	0.0106987	-1	-2.72736	-0.0374096	0.0259229	1	312.645	1.69841	0.674642	-1	326.416	-2.8424	1.1732	-1	1.02993	0.0223379	0.00540032	1	22.2153	0.00306429	0.000937135	-1	2	2	2024-02-02	2.95255	2.70412	0.0934988	0.0968584	0.107108	0.108211	28218.4	32309.1	26939.5	30788.1	35495.7	39230.5	38652.6	43031.8	1.98263	2.06235	0.190534	0	27.4176	999.9	52.277	33.526	26.9639	57.9074	33.746	1	0.218725	1.25337	20.1836	5.23511	12.0519	4.9602	3.285	999.9	9999	9999	9999	1.86539	1.86206	1.87138	1.86582	1.8671	1.86812	1.86234	1.86461	5	0	0	0	11111111	oooooooo	off	off	off	off	0	100	100	1.013	0.3076	1.01355	0	0	0	0.3076	0	0	0	-1	-1	-1	-1	5	5.1	1.02905	2.59521	2.00073	2.40479	1.55396	2.32056	37.3378	24.14	18	514.004	579.937	25.4343	30.181	30	30.049	30.0544	20.6625	26.2466	97.4	25.4419	400	22.1408	100.229	103.18
CIMS-SmNOX	4.6.9	4.6.9_6	2000	2	0.00266655	2.66654	5.75745	397.276	315.001	31.8088	40.1168	0.13316	3.02599	0.129989	0.0815216	382.405	31.5016	30.3019	4.33488	54.7643	2.3318	4.25788	2.00309	-117.595	-50.961	-3.75004	210.099	0	0	1	0	52827.1	MPF-1452-20230708-11_35_34	9854.86	200.648	601.306	0.666313	-0.741853	MPF-1455-20230708-12_08_17	9865.51	316.588	333.193	0.0498344	0.5	1681.22	5.75745	41.8912	0.00386583	0.80468	158.176	-	0	158.176	0.525272	0.0948735	0.605045	0.125274	0.669183	0.0474014	0.952599	1455	290	331.09	25	9865.51	329.77	1.32	300	24.3	333.193	2.20823	-3.37809	1.93994	0.0977135	-0.0065254	290	329.36	735	9811.55	329.75	-0.39														2000.02	1681.22	0.8406	0.1912	2	0.5	0: Broadleaf	2	1467848138	397.276	400.002	23.0917	22.0498	396.262	22.7841	500.006	100.88	0.100004	29.9895	30.3019	999.9	0	0	10002.2	0	14.7599	-2.72674	406.666	409.021	1.04198	400.002	22.0498	2.32948	2.22437	19.8817	19.1389	2000.02	0.979995	0.0200051	0	316.499	0.101906	6844.85	20815.3	49.0974	49.1211	49.1247	48.4255	50.7224	1959.91	40.01	0	243.1	0	316.588	1.40957	-41.0496	6843.94	15	1467847599	00:26:39	1467847599	1467847596	5	-0.018	-0.006	1.014	0.308	400	22	0.38	0.03	396.264	-0.170786	0.0131649	-1	-2.72286	-0.0616901	0.0199115	1	315.157	-1.79701	0.601598	-1	316.501	3.6427	1.30859	-1	1.04003	0.032866	0.00356914	1	22.0495	0.0217286	0.00170351	-1	2	2	2024-02-02	2.95253	2.70427	0.0935018	0.0968573	0.106623	0.10767	28222.1	32311.8	26943.1	30790.6	35519.6	39257.7	38657.5	43035.8	1.98285	2.06247	0.172488	0	27.5065	999.9	52.252	33.526	26.9525	58.3974	33.8381	1	0.21467	1.13129	20.1867	5.23496	12.0519	4.9599	3.285	999.9	9999	9999	9999	1.86542	1.86205	1.87136	1.86579	1.86708	1.86812	1.86234	1.86458	5	0	0	0	11111111	oooooooo	off	off	off	off	0	100	100	1.014	0.3076	1.01355	0	0	0	0.3076	0	0	0	-1	-1	-1	-1	9.1	9.2	1.02905	2.59033	2.00073	2.40601	1.55396	2.31201	37.3618	24.1488	18	513.914	579.747	25.8203	30.1486	30	30.0207	30.0259	20.6598	26.8198	96.6588	25.8242	400	22.0998	100.242	103.189
CIMS-SmNOX	4.6.9	4.6.9_6	1650	3	0.00255659	2.55659	5.8693	397.23	312.458	31.5536	40.1143	0.130521	3.02643	0.127472	0.0799382	315.881	31.1612	30.1682	4.30179	54.9912	2.34306	4.26079	1.95873	-112.746	-27.2183	-2.0014	173.916	0	0	1	0	52838.6	MPF-1452-20230708-11_35_34	9854.86	200.648	601.306	0.666313	-0.741853	MPF-1456-20230708-12_12_21	9860.84	309.165	331.857	0.0683804	0.5	1387.21	5.8693	47.4289	0.0047658	0.811941	157.874	-	0	157.874	0.52427	0.13043	0.607644	0.172949	0.672515	0.0666037	0.933396	1456	290	328.18	75	9860.84	326.95	1.23	300	24.2	331.857	2.19067	-4.84057	1.91517	0.185767	-0.00681311	290	327.01	655	9821.79	326.93	0.08														1650.02	1387.21	0.84072	0.19144	2	0.5	0: Broadleaf	2	1467848382	397.23	399.984	23.202	22.2031	396.216	22.8944	500.001	100.885	0.0999861	30.0014	30.1682	999.9	0	0	10004.3	0	15.1319	-2.75392	406.665	409.066	0.998899	399.984	22.2031	2.34074	2.23997	19.9596	19.2511	1650.02	0.975993	0.0240065	0	309.105	0.101906	5515.81	17153.6	48.371	49	48.6599	48.3356	50.2461	1610.31	39.61	0	242.3	0	309.165	2.66615	-17.9692	5515.5	15	1467847599	00:26:39	1467847599	1467847596	5	-0.018	-0.006	1.014	0.308	400	22	0.38	0.03	396.216	0.0582353	0.0122755	-1	-2.75615	0.0417555	0.0127117	1	312.445	-3.21308	0.402911	-1	309.285	0.407105	0.952993	-1	0.999409	-0.0181245	0.00185727	1	22.2031	0.006	0.000580409	-1	2	2	2024-02-02	2.95262	2.70459	0.0935187	0.0968683	0.106976	0.108211	28226.2	32315.1	26947.3	30793.9	35510.6	39238.7	38663.2	43040.8	1.98328	2.06335	0.15717	0	27.6166	999.9	52.228	33.546	26.9672	57.7574	33.9383	1	0.20982	1.11147	20.1902	5.23481	12.0519	4.96015	3.285	999.9	9999	9999	9999	1.8654	1.86206	1.87136	1.86582	1.86708	1.86813	1.86234	1.8646	5	0	0	0	11111111	oooooooo	off	off	off	off	0	100	100	1.014	0.3076	1.01355	0	0	0	0.3076	0	0	0	-1	-1	-1	-1	13.2	13.2	1.02905	2.59521	2.00073	2.40479	1.55396	2.31567	37.3618	24.1488	18	513.788	579.946	26.2337	30.0998	30	29.9729	29.9785	20.661	26.1672	96.6588	26.2334	400	22.1608	100.257	103.201
CIMS-SmNOX	4.6.9	4.6.9_6	1300	4	0.00243557	2.43557	5.91091	397.254	311.82	31.4878	40.1149	0.12945	3.02486	0.126449	0.0792946	249.419	30.8013	29.859	4.22608	55.0568	2.34434	4.25803	1.88174	-107.409	21.3773	1.57022	164.958	0	0	1	0	52792.4	MPF-1452-20230708-11_35_34	9854.86	200.648	601.306	0.666313	-0.741853	MPF-1457-20230708-12_16_25	9871.42	303.04	332.015	0.0872709	0.5	1093.21	5.91091	47.7028	0.00608553	0.811078	157.91	-	0	157.91	0.524389	0.166424	0.607337	0.220567	0.672121	0.0867213	0.913279	1457	290	329.15	65	9871.42	328.78	0.37	300	24.2	332.015	2.02074	-3.19413	1.75848	0.105413	-0.00710201	290	329.13	785	9824.14	328.76	0.37														1300	1093.21	0.84093	0.19186	2	0.5	0: Broadleaf	2	1467848626	397.254	400.005	23.2157	22.2641	396.24	22.9081	499.99	100.881	0.0999894	29.9901	29.859	999.9	0	0	9995.28	0	14.7469	-2.75153	406.696	409.114	0.951623	400.005	22.2641	2.34201	2.24601	19.9683	19.2944	1300	0.968991	0.0310088	0	302.698	0.101906	4264.24	13488.5	47.3004	48.562	48.0389	47.9841	49.4998	1259.59	40.3081	0	242.3	0	303.04	3.15192	-8.31538	4264.13	15	1467847599	00:26:39	1467847599	1467847596	5	-0.018	-0.006	1.014	0.308	400	22	0.38	0.03	396.24	0.163071	0.0188609	-1	-2.74812	0.0200914	0.0230203	1	311.876	4.12251	0.797359	-1	303.264	-6.40466	1.54338	-1	0.951073	0.00387678	0.00132426	1	22.264	0.0153857	0.00131666	-1	2	2	2024-02-02	2.9527	2.70437	0.09353	0.0968876	0.107043	0.10843	28230.1	32318.5	26951.1	30797.6	35512.6	39233.8	38668.3	43046	1.98395	2.06355	0.128746	0	27.7515	999.9	52.155	33.586	26.9909	57.8074	33.8942	1	0.203288	0.611958	20.1963	5.23421	12.0519	4.96035	3.285	999.9	9999	9999	9999	1.86544	1.86206	1.87136	1.86582	1.86707	1.86813	1.86234	1.86461	5	0	0	0	11111111	oooooooo	off	off	off	off	0	100	100	1.013	0.3076	1.01355	0	0	0	0.3076	0	0	0	-1	-1	-1	-1	17.2	17.3	1.02905	2.58789	2.00073	2.40356	1.55396	2.30347	37.3858	24.1575	18	513.711	579.485	26.798	30.0404	30.0001	29.9117	29.9174	20.6557	25.5863	96.2878	26.8	400	22.289	100.271	103.213
CIMS-SmNOX	4.6.9	4.6.9_6	1000	5	0.00236273	2.36273	5.97341	397.231	311.109	31.4128	40.1086	0.129088	3.02384	0.126102	0.0790765	192.394	30.4935	29.6486	4.17521	55.0611	2.34445	4.2579	1.83077	-104.196	55.5841	4.07993	147.862	0	0	1	0	52761	MPF-1452-20230708-11_35_34	9854.86	200.648	601.306	0.666313	-0.741853	MPF-1458-20230708-12_20_29	9866.47	298.241	338.827	0.119786	0.5	841.175	5.97341	50.3806	0.0079832	0.774667	159.435	-	0	159.435	0.529452	0.226246	0.594016	0.293726	0.655119	0.120947	0.879053	1458	290	335.56	135	9866.47	334.16	1.4	300	24.2	338.827	1.62996	-4.60655	1.41281	0.275198	-0.00735093	290	335.11	715	9835.45	334.14	0.97														999.97	841.175	0.8412	0.1924	2	0.5	0: Broadleaf	2	1467848870	397.231	399.995	23.2191	22.2959	396.217	22.9115	499.995	100.871	0.099993	29.9896	29.6486	999.9	0	0	9990.08	0	14.5179	-2.76462	406.673	409.117	0.923163	399.995	22.2959	2.34212	2.249	19.9691	19.3157	999.97	0.959997	0.0400034	0	298.064	0.101906	3219.33	10349.5	46.031	47.9099	47.0192	47.3827	48.492	959.871	40	0	242.3	0	298.241	-0.0626924	0.0353846	3219.26	15	1467847599	00:26:39	1467847599	1467847596	5	-0.018	-0.006	1.014	0.308	400	22	0.38	0.03	396.217	0.108794	0.0120738	-1	-2.76532	0.0414	0.0269765	1	311.086	3.57535	1.032	-1	298.207	-0.282888	1.34436	-1	0.922841	0.0139117	0.00158462	1	22.2959	0.00272647	0.000727984	-1	2	2	2024-02-02	2.95272	2.70432	0.093536	0.0968891	0.107066	0.108536	28233.3	32321.5	26954.2	30800.3	35515.7	39232.9	38672.7	43050.1	1.9846	2.06412	0.108201	0	27.8879	999.9	52.13	33.616	27.0266	57.8274	33.8462	1	0.199002	0.34793	20.1999	5.23391	12.0519	4.96025	3.285	999.9	9999	9999	9999	1.8654	1.86205	1.87137	1.8658	1.86708	1.86813	1.86234	1.86459	5	0	0	0	11111111	oooooooo	off	off	off	off	0	100	100	1.013	0.3076	1.01355	0	0	0	0.3076	0	0	0	-1	-1	-1	-1	21.3	21.4	1.02905	2.59155	2.00073	2.40356	1.55396	2.323	37.3858	24.1663	18	513.641	579.333	27.325	29.9885	30.0001	29.8534	29.8582	20.6549	25.5646	95.9176	27.3278	400	22.326	100.282	103.223
CIMS-SmNOX	4.6.9	4.6.9_6	750	6	0.00234174	2.34174	5.96114	397.245	312.146	31.5144	40.1061	0.130308	3.02577	0.127269	0.07981	144.884	30.2197	29.4823	4.13539	54.9162	2.33727	4.25607	1.79812	-103.271	81.5281	5.97528	129.117	0	0	1	0	52821.3	MPF-1452-20230708-11_35_34	9854.86	200.648	601.306	0.666313	-0.741853	MPF-1459-20230708-12_24_33	9862.08	291.62	348.068	0.162176	0.5	631.188	5.96114	51.1819	0.0106196	0.727551	161.452	-	0	161.452	0.53615	0.302483	0.57573	0.382908	0.632054	0.167466	0.832534	1459	290	344.19	225	9862.08	343.07	1.12	300	24.1	348.068	1.9576	-4.92715	1.6913	0.232602	-0.00755893	290	343.01	795	9839.82	343.06	-0.05														749.995	631.188	0.84159	0.193179	2	0.5	0: Broadleaf	2	1467849114	397.245	400.001	23.1503	22.2353	396.231	22.8427	499.998	100.861	0.0999714	29.9821	29.4823	999.9	0	0	10002.8	0	15.5245	-2.75628	406.659	409.098	0.915013	400.001	22.2353	2.33496	2.24267	19.9196	19.2704	749.995	0.947	0.0529996	0	291.632	0.101906	2359.6	7734.15	44.8083	47.1289	46.0466	46.7343	47.5309	710.15	39.7425	0	242.3	0	291.62	-5.45385	8.46308	2359.89	15	1467847599	00:26:39	1467847599	1467847596	5	-0.018	-0.006	1.014	0.308	400	22	0.38	0.03	396.232	-0.081	0.013104	-1	-2.76069	0.0367473	0.0122838	1	312.112	-1.29103	0.319456	-1	291.71	-0.761726	1.16132	-1	0.915548	-0.00719345	0.00142089	1	22.2354	0.00820714	0.0010519	-1	2	2	2024-02-02	2.95285	2.70448	0.0935321	0.0968839	0.106833	0.108328	28236.4	32323.7	26956.9	30802.1	35528.7	39244.4	38676.7	43052.7	1.98503	2.0639	0.0905991	0	28.012	999.9	52.106	33.647	27.0655	57.9374	33.8622	1	0.195218	0.148007	20.2032	5.23481	12.0519	4.9604	3.285	999.9	9999	9999	9999	1.8654	1.86204	1.87137	1.86581	1.86708	1.86813	1.86233	1.86457	5	0	0	0	11111111	oooooooo	off	off	off	off	0	100	100	1.014	0.3076	1.01355	0	0	0	0.3076	0	0	0	-1	-1	-1	-1	25.4	25.4	1.02905	2.59766	2.00073	2.40356	1.55396	2.33765	37.3858	24.1575	18	513.56	578.738	27.7213	29.9549	30	29.8112	29.8162	20.6536	26.4166	95.5473	27.7293	400	22.1832	100.292	103.229
CIMS-SmNOX	4.6.9	4.6.9_6	500	7	0.00232789	2.32788	5.76468	397.318	315.474	31.8483	40.1107	0.13158	3.0235	0.128479	0.080572	97.4066	29.962	29.3563	4.10544	54.8228	2.33463	4.25849	1.77081	-102.66	103.623	7.59598	105.966	0	0	1	0	52749.8	MPF-1452-20230708-11_35_34	9854.86	200.648	601.306	0.666313	-0.741853	MPF-1460-20230708-12_28_37	9884.17	281.976	371.485	0.24095	0.5	421.231	5.76468	50.7479	0.0154465	0.618652	166.315	-	0	166.315	0.552298	0.436268	0.528333	0.523945	0.573608	0.257319	0.742681	1460	290	367.34	115	9884.17	365.88	1.46	300	24.1	371.485	1.86753	-5.53745	1.60828	0.297451	-0.00776812	290	365.79	615	9857.76	365.87	-0.08														500.038	421.231	0.842399	0.194799	2	0.5	0: Broadleaf	2	1467849358	397.318	399.994	23.1257	22.2161	396.305	22.8181	500.004	100.854	0.100029	29.992	29.3563	999.9	0	0	9989.72	0	16.9801	-2.67591	406.724	409.082	0.909604	399.994	22.2161	2.33231	2.24057	19.9013	19.2554	500.038	0.920006	0.0799943	0	282.227	0.101906	1524.59	5117.56	43.5427	46.3396	45.0309	46.0349	46.5192	459.944	39.9906	0	242.3	0	281.976	-0.663761	9.00103	1524.38	15	1467847599	00:26:39	1467847599	1467847596	5	-0.018	-0.006	1.014	0.308	400	22	0.38	0.03	396.305	-0.0737143	0.0132558	-1	-2.6805	-0.0356953	0.0231623	1	315.35	-3.72723	0.723282	-1	281.784	4.42582	1.55515	-1	0.909276	0.000401221	0.00204291	1	22.2161	0.00705	0.000598665	-1	2	2	2024-02-02	2.95277	2.70423	0.0935454	0.0968815	0.106741	0.10827	28237.5	32324.9	26958.2	30803.1	35533.8	39248.5	38678.2	43054.4	1.98505	2.0643	0.0758097	0	28.1061	999.9	52.033	33.667	27.0572	57.9874	33.8662	1	0.192368	-0.0547277	20.2057	5.23226	12.0519	4.96025	3.285	999.9	9999	9999	9999	1.8654	1.86206	1.87138	1.8658	1.86709	1.86813	1.86233	1.86458	5	0	0	0	11111111	oooooooo	off	off	off	off	0	100	100	1.013	0.3076	1.01355	0	0	0	0.3076	0	0	0	-1	-1	-1	-1	29.4	29.5	1.02905	2.6001	2.00073	2.40234	1.55396	2.30469	37.3858	24.1663	18	513.321	578.723	28.1895	29.9332	30	29.7804	29.7842	20.6537	26.5823	95.1757	28.1921	400	22.1775	100.297	103.233
CIMS-SmNOX	4.6.9	4.6.9_6	400	8	0.00223692	2.23692	5.69697	397.37	315.122	31.8105	40.1131	0.128883	3.02656	0.125909	0.0789548	78.3995	29.8661	29.2767	4.08663	55.2255	2.35038	4.25598	1.73625	-98.648	115.027	8.41966	103.198	0	0	1	0	52845	MPF-1452-20230708-11_35_34	9854.86	200.648	601.306	0.666313	-0.741853	MPF-1461-20230708-12_32_41	9880.75	282.188	404.917	0.303097	0.5	337.197	5.69697	51.1017	0.0190951	0.485009	172.698	-	0	172.698	0.573497	0.528506	0.458201	0.60082	0.490165	0.323444	0.676556	1461	290	396.8	175	9880.75	395.47	1.33	300	24.1	404.917	1.83852	-9.33729	1.58161	0.554516	-0.00785367	290	394.13	635	9862.02	395.45	-1.32														399.997	337.197	0.843	0.196	2	0.5	0: Broadleaf	2	1467849602	397.37	400.004	23.2834	22.4095	396.356	22.9758	499.988	100.847	0.0999569	29.9817	29.2767	999.9	0	0	10008.9	0	18.68	-2.63453	406.843	409.174	0.873968	400.004	22.4095	2.34805	2.25992	20.0099	19.3935	399.997	0.899968	0.100032	0	281.883	0.101906	1217.61	4070.57	42.5289	45.5537	44.0581	45.3205	45.6207	359.893	40.0013	0	242.3	0	282.188	-3.12615	6.63923	1217.12	15	1467847599	00:26:39	1467847599	1467847596	5	-0.018	-0.006	1.014	0.308	400	22	0.38	0.03	396.356	-0.0377143	0.00946009	-1	-2.63534	-0.0635096	0.0251305	1	315.124	-2.65995	0.860852	-1	282.041	0.520626	1.07448	-1	0.873492	0.00660748	0.000911361	1	22.4095	0.0174429	0.00130969	-1	2	2	2024-02-02	2.95286	2.70465	0.0935536	0.0968869	0.107278	0.108937	28237.1	32325.3	26958.1	30803.6	35512.3	39220.3	38678.2	43055.4	1.9854	2.0639	0.0643134	0	28.2207	999.9	52.106	33.687	27.1283	58.2665	33.9583	1	0.192182	-0.1746	20.2065	5.23496	12.0519	4.9597	3.285	999.9	9999	9999	9999	1.86539	1.86204	1.87134	1.86576	1.86707	1.8681	1.8623	1.8646	5	0	0	0	11111111	oooooooo	off	off	off	off	0	100	100	1.013	0.3076	1.01355	0	0	0	0.3076	0	0	0	-1	-1	-1	-1	33.5	33.6	1.02905	2.6001	2.00073	2.40112	1.55396	2.30225	37.3858	24.1663	18	513.394	578.229	28.3917	29.9212	30.0001	29.7624	29.7658	20.6493	25.6451	95.1757	28.3941	400	22.3179	100.297	103.235
CIMS-SmNOX	4.6.9	4.6.9_6	300	9	0.00222573	2.22573	5.41968	397.486	318.426	32.1409	40.121	0.12834	3.02547	0.125391	0.0786285	58.8036	29.7629	29.2276	4.07505	54.9701	2.34032	4.25744	1.73473	-98.1548	123.976	9.07605	93.701	0	0	1	0	52810.5	MPF-1452-20230708-11_35_34	9854.86	200.648	601.306	0.666313	-0.741853	MPF-1462-20230708-12_36_45	9873.75	288.299	469.901	0.386469	0.5	252.919	5.41968	48.8727	0.0243617	0.279644	183.523	-	0	183.523	0.609444	0.634135	0.314529	0.674467	0.327973	0.403672	0.596328	1462	290	457.97	185	9873.75	456.67	1.3	300	24.1	469.901	1.70532	-13.0661	1.46383	0.739954	-0.00792991	290	454.05	635	9856.68	456.64	-2.59														300.023	252.919	0.842999	0.195997	2	0.5	0: Broadleaf	2	1467849846	397.486	400.008	23.186	22.3163	396.473	22.8784	500	100.837	0.0999522	29.9877	29.2276	999.9	0	0	10003.3	0	21.355	-2.52182	406.921	409.139	0.869636	400.008	22.3163	2.338	2.25031	19.9406	19.3251	300.023	0.900012	0.099988	0	288.283	0.101906	935.178	3052.96	41.6871	44.8944	43.3279	44.7342	44.9333	269.933	29.9875	0	242.9	0	288.299	8.49726	-2.04154	934.922	15	1467847599	00:26:39	1467847599	1467847596	5	-0.018	-0.006	1.014	0.308	400	22	0.38	0.03	396.472	-0.0354706	0.00790471	-1	-2.5233	-0.0569373	0.0192595	1	318.395	-4.33903	0.747379	-1	288.03	2.40053	1.07977	-1	0.869765	-0.00703101	0.00112838	1	22.3163	0.00794118	0.000950658	-1	2	2	2024-02-02	2.95271	2.70452	0.0935715	0.0968828	0.106936	0.108607	28236.8	32324.9	26958.4	30803.1	35526.4	39233.8	38678.7	43054.4	1.9853	2.06285	0.0584312	0	28.2764	999.9	52.13	33.707	27.1727	58.1365	34.0064	1	0.191766	-0.273012	20.207	5.23241	12.0519	4.9605	3.285	999.9	9999	9999	9999	1.86539	1.86208	1.87135	1.86579	1.86707	1.86812	1.86233	1.86461	5	0	0	0	11111111	oooooooo	off	off	off	off	0	100	100	1.013	0.3076	1.01355	0	0	0	0.3076	0	0	0	-1	-1	-1	-1	37.6	37.6	1.02783	2.59521	2.00073	2.40112	1.55396	2.30225	37.3858	24.1663	18	513.288	577.344	28.6682	29.9238	30.0002	29.7573	29.7581	20.6427	26.216	94.8051	28.6694	400	22.3516	100.298	103.233
CIMS-SmNOX	4.6.9	4.6.9_6	200	10	0.0020932	2.0932	4.6661	397.795	324.431	32.7414	40.1453	0.120486	3.02431	0.117881	0.0739051	39.1974	29.6866	29.2156	4.07223	54.8875	2.33712	4.25802	1.73511	-92.3101	126.27	9.24712	82.4049	0	0	1	0	52774.2	MPF-1452-20230708-11_35_34	9854.86	200.648	601.306	0.666313	-0.741853	MPF-1463-20230708-12_40_49	9874.94	296.071	573.107	0.483393	0.5	168.59	4.6661	40.7475	0.0320776	0.0492037	197.407	-	0	197.407	0.65555	0.737385	0.0698169	0.743802	0.0703817	0.491655	0.508345	1463	290	557.82	125	9874.94	556.44	1.38	300	24.1	573.107	1.54986	-16.4598	1.32737	0.845958	-0.00800576	290	552.98	615	9852.06	556.4	-3.42														199.988	168.59	0.842999	0.195999	2	0.5	0: Broadleaf	2	1467850090	397.795	399.994	23.1582	22.3403	396.781	22.8506	500.001	100.82	0.0999723	29.9901	29.2156	999.9	0	0	9997.97	0	21.7047	-2.19945	407.225	409.134	0.817887	399.994	22.3403	2.33481	2.25235	19.9186	19.3396	199.988	0.899968	0.100032	0	296.05	0.101906	638.823	2034.66	40.8982	44.3004	42.6013	44.187	44.2303	179.891	19.9944	0	242.3	0	296.071	-5.26231	7.83154	639.006	15	1467847599	00:26:39	1467847599	1467847596	5	-0.018	-0.006	1.014	0.308	400	22	0.38	0.03	396.782	-0.0438529	0.00928183	-1	-2.20408	0.019491	0.0215088	1	324.412	-7.31694	0.584623	-1	296.04	1.95248	1.22348	-1	0.81875	-0.0132748	0.00211125	1	22.3404	-2.65e-05	0.000459237	-1	2	2	2024-02-02	2.95272	2.7043	0.0936029	0.0968526	0.106823	0.108661	28233.3	32323.6	26956	30800.9	35528.3	39229	38675.8	43051.7	1.98505	2.06245	0.0542775	0	28.356	999.9	52.106	33.727	27.1951	57.9165	33.9263	1	0.194085	-0.329455	20.2076	5.23466	12.0519	4.96065	3.285	999.9	9999	9999	9999	1.8654	1.86205	1.87135	1.86579	1.8671	1.86813	1.86234	1.86456	5	0	0	0	11111111	oooooooo	off	off	off	off	0	100	100	1.013	0.3076	1.01355	0	0	0	0.3076	0	0	0	-1	-1	-1	-1	41.6	41.7	1.02783	2.59521	2.00073	2.40112	1.55396	2.2998	37.3858	24.1663	18	513.279	577.217	28.8501	29.9493	30.0002	29.7753	29.776	20.6499	25.9326	94.8051	28.8539	400	22.425	100.29	103.226
CIMS-SmNOX	4.6.9	4.6.9_6	150	11	0.00185621	1.85621	3.92871	398.137	327.818	33.0854	40.1824	0.106472	3.02752	0.104434	0.0654513	29.4061	29.6914	29.2233	4.07404	54.8863	2.33716	4.25819	1.73687	-81.8587	125.264	9.16406	81.9754	0	0	1	0	52872.6	MPF-1452-20230708-11_35_34	9854.86	200.648	601.306	0.666313	-0.741853	MPF-1464-20230708-12_44_53	9866.48	293.487	618.984	0.525858	0.5	126.478	3.92871	33.2548	0.0369279	-0.0285604	202.579	-	0	202.579	0.672724	0.781684	-0.0443372	0.778077	-0.0441235	0.539556	0.460444	1464	290	612.89	165	9866.48	610.06	2.83	300	24.1	618.984	1.68679	-8.80738	1.44304	0.570886	-0.00804424	290	607.47	665	9846.07	610.04	-2.57														150.034	126.478	0.842998	0.195996	2	0.5	0: Broadleaf	2	1467850334	398.137	400.005	23.1572	22.4319	397.124	22.8496	499.992	100.826	0.0999334	29.9908	29.2233	999.9	0	0	10016.8	0	25.7524	-1.86732	407.576	409.184	0.725321	400.005	22.4319	2.33485	2.26171	19.9188	19.4063	150.034	0.899991	0.100009	0	293.207	0.101906	475.308	1526.18	40.3005	43.7732	41.9491	43.6988	43.691	134.938	14.9944	0	242.3	0	293.487	5.03538	-1.53423	475.395	15	1467847599	00:26:39	1467847599	1467847596	5	-0.018	-0.006	1.014	0.308	400	22	0.38	0.03	397.121	0.242824	0.0246523	-1	-1.87137	0.100042	0.0219404	1	327.698	5.78251	0.761323	-1	292.98	2.92643	1.2422	-1	0.726318	-0.0272721	0.0027402	1	22.4319	0.0129	0.00107754	-1	2	2	2024-02-02	2.95277	2.70441	0.0936673	0.0968575	0.106801	0.108962	28229.1	32319.7	26954.1	30797.6	35526.8	39211.5	38673.2	43046.9	1.9846	2.0618	0.0491738	0	28.4225	999.9	52.082	33.737	27.2006	57.8764	33.8942	1	0.197769	-0.350795	20.2084	5.23496	12.0519	4.9608	3.285	999.9	9999	9999	9999	1.8654	1.86205	1.87135	1.8658	1.86707	1.86813	1.86234	1.8646	5	0	0	0	11111111	oooooooo	off	off	off	off	0	100	100	1.013	0.3076	1.01355	0	0	0	0.3076	0	0	0	-1	-1	-1	-1	45.7	45.8	1.02783	2.59033	2.00073	2.40112	1.55396	2.323	37.3858	24.1751	18	513.31	577.104	28.9581	29.9921	30.0002	29.8135	29.8145	20.6478	25.3771	94.4347	28.9615	400	22.545	100.283	103.215
CIMS-SmNOX	4.6.9	4.6.9_6	100	12	0.00157132	1.57132	2.77405	398.646	338.092	34.1192	40.2302	0.089842	3.02415	0.0883852	0.0553697	19.6048	29.7036	29.2462	4.07941	55.019	2.34238	4.2574	1.73703	-69.2953	120.876	8.85379	80.0397	0	0	1	0	52769.7	MPF-1452-20230708-11_35_34	9854.86	200.648	601.306	0.666313	-0.741853	MPF-1465-20230708-12_48_57	9869.49	283.955	663.894	0.572288	0.5	84.325	2.77405	24.1291	0.0416946	-0.0942736	207.165	-	0	207.165	0.687955	0.831869	-0.158795	0.820166	-0.156212	0.606905	0.393095	1465	290	655.34	115	9869.49	651.47	3.87	300	24.1	663.894	1.86345	-12.2584	1.59229	0.67915	-0.00808228	290	649.3	635	9844.57	651.44	-2.14														100.03	84.325	0.842995	0.195989	2	0.5	0: Broadleaf	2	1467850578	398.646	400.006	23.211	22.597	397.632	22.9034	499.997	100.817	0.0999722	29.9875	29.2462	999.9	0	0	9997.26	0	23.8215	-1.36017	408.119	409.254	0.613954	400.006	22.597	2.34007	2.27817	19.9549	19.5228	100.03	0.900073	0.0999271	0	283.816	0.101906	305.738	1017.21	39.7888	43.3789	41.5662	43.3592	43.2849	89.9437	9.985	0	242.3	0	283.955	0.106923	-3.27192	305.582	15	1467847599	00:26:39	1467847599	1467847596	5	-0.018	-0.006	1.014	0.308	400	22	0.38	0.03	397.631	0.0706765	0.00967257	-1	-1.36199	-0.0464576	0.020518	1	338.041	-6.65585	1.09946	-1	283.748	3.80901	1.22645	-1	0.61489	-0.0185346	0.00186827	1	22.5969	0.00578824	0.000696307	-1	2	2	2024-02-02	2.95269	2.70445	0.0937398	0.0968385	0.106967	0.109523	28223.9	32317.6	26951.5	30795.1	35517	39183.9	38669.7	43043.5	1.98382	2.06133	0.0496581	0	28.4472	999.9	52.082	33.757	27.2289	57.7464	33.8902	1	0.201044	-0.40607	20.2088	5.23526	12.0519	4.96065	3.285	999.9	9999	9999	9999	1.8654	1.86203	1.87137	1.86579	1.86707	1.86812	1.86233	1.86459	5	0	0	0	11111111	oooooooo	off	off	off	off	0	100	100	1.013	0.3076	1.01355	0	0	0	0.3076	0	0	0	-1	-1	-1	-1	49.8	49.8	1.02905	2.59888	2.00073	2.40112	1.55396	2.31567	37.4098	24.1751	18	513.181	577.159	29.0823	30.0381	30	29.8572	29.8564	20.6518	25.3493	94.4347	29.0888	400	22.6187	100.273	103.206
CIMS-SmNOX	4.6.9	4.6.9_6	50	13	0.00126799	1.26799	1.33109	399.266	358.574	36.1827	40.2888	0.0720361	3.02533	0.0710966	0.0445187	9.80546	29.7286	29.2844	4.08843	55.0937	2.34615	4.25848	1.74227	-55.9182	115.409	8.45178	77.7478	0	0	1	0	52804.9	MPF-1452-20230708-11_35_34	9854.86	200.648	601.306	0.666313	-0.741853	MPF-1466-20230708-12_53_01	9866.95	274.111	711.976	0.614999	0.5	42.1778	1.33109	12.9697	0.0491477	-0.155441	211.625	-	0	211.625	0.702764	0.875114	-0.284003	0.856328	-0.276222	0.675623	0.324377	1466	290	699.52	105	9866.95	693.94	5.58	300	24	711.976	2.04599	-17.7953	1.74616	0.787651	-0.00811927	290	687.8	645	9840.19	693.89	-6.09														50.0336	42.1778	0.842989	0.195977	2	0.5	0: Broadleaf	2	1467850822	399.266	400.001	23.2506	22.7552	398.252	22.943	500.002	100.807	0.0999536	29.9919	29.2844	999.9	0	0	10005.4	0	23.4993	-0.734919	408.77	409.315	0.495413	400.001	22.7552	2.34383	2.29389	19.9808	19.6335	50.0336	0.900182	0.0998181	0	273.985	0.101906	144.303	508.291	39.3043	43	41.0817	43.0078	42.8593	44.9462	4.98438	0	242.3	0	274.111	4.16538	-4.75462	143.602	15	1467847599	00:26:39	1467847599	1467847596	5	-0.018	-0.006	1.014	0.308	400	22	0.38	0.03	398.252	-0.0128824	0.00780625	-1	-0.739326	-0.0407062	0.0211009	1	358.562	-14.1246	1.46183	-1	274.136	0.0390374	1.07392	-1	0.496987	-0.036669	0.00371143	1	22.7547	0.0365118	0.00292906	-1	2	2	2024-02-02	2.95267	2.7043	0.093835	0.0968227	0.107082	0.110052	28218.4	32314.9	26949.2	30792.1	35509.6	39157.2	38666.6	43039.5	1.98307	2.06037	0.0502355	0	28.475	999.9	52.106	33.768	27.2634	57.7064	33.9623	1	0.205158	-0.43052	20.2094	5.23316	12.0519	4.9604	3.285	999.9	9999	9999	9999	1.86539	1.86205	1.87136	1.86578	1.86707	1.86812	1.86234	1.86461	5	0	0	0	11111111	oooooooo	off	off	off	off	0	100	100	1.013	0.3076	1.01355	0	0	0	0.3076	0	0	0	-1	-1	-1	-1	53.9	53.9	1.02905	2.59155	2.00073	2.40112	1.55396	2.31812	37.4338	24.1751	18	513.074	576.886	29.1865	30.0846	30.0002	29.9018	29.9019	20.6521	24.4426	94.4347	29.1868	400	22.721	100.265	103.197
CIMS-SmNOX	4.6.9	4.6.9_6	0	14	0.00102032	1.02032	-0.769221	400.152	410.079	41.3811	40.3794	0.0578811	3.0227	0.0572723	0.0358494	0.00493282	29.7198	29.2936	4.09061	55.2372	2.35024	4.25481	1.74037	-44.9962	111.36	8.16212	74.5306	0	0	1	0	52727.2	MPF-1467-20230708-12_57_05	9859.46	244.52	766.552	0.681013	-0.769221	-	-	0	0	#DIV/0!	0.5	0.0218082	-0.769221	#DIV/0!	-6.5e-12	#DIV/0!	#DIV/0!	-	0	#DIV/0!	#DIV/0!	#DIV/0!	#DIV/0!	0	1.4684	#DIV/0!	#DIV/0!	1467	290	761.18	135	9859.46	756.52	4.66	300	24	766.552	1.8979	-9.89151	1.61795	0.571711	-0.00815781	290	751.57	615	9839.42	756.5	-4.93														0.0509531	0.0218082	0.428006	0.0968109	2	0.5	0: Broadleaf	2	1467851066	400.152	400.008	23.2904	22.8918	399.139	22.9828	499.998	100.81	0.0999946	29.977	29.2936	999.9	0	0	9989.23	0	12.8903	0.144375	409.695	409.379	0.398624	400.008	22.8918	2.34791	2.30773	20.0089	19.7304	0.0509531	0	0	0	244.347	0.0509531	-16.2963	-3.27125	38.8828	42.6909	40.7616	42.7264	42.5116	0	0	0	242.2	0	244.52	-0.294701	-0.61265	-16.0554	15	1467847599	00:26:39	1467847599	1467847596	5	-0.018	-0.006	1.014	0.308	400	22	0.38	0.03	399.139	0.133059	0.0248847	-1	0.152156	-0.0052357	0.0409306	1	410.24	16.1951	3.07981	-1	244.806	-2.05393	1.65274	-1	0.399692	-0.0157083	0.00183898	1	22.8918	-0.00343235	0.00103771	-1	2	2	2024-02-02	2.9525	2.70446	0.0939821	0.0968095	0.107193	0.110495	28208.7	32309.3	26944.5	30786.6	35499.2	39130.8	38660.2	43031.7	1.98205	2.05963	0.0515804	0	28.4653	999.9	52.13	33.778	27.2874	58.2364	33.8662	1	0.21173	-0.5368	20.2095	5.23361	12.0519	4.95965	3.285	999.9	9999	9999	9999	1.86539	1.86207	1.87137	1.86583	1.86712	1.86813	1.86233	1.86462	5	0	0	0	11111111	oooooooo	off	off	off	off	0	100	100	1.014	0.3076	1.01355	0	0	0	0.3076	0	0	0	-1	-1	-1	-1	57.9	58	1.02905	2.59766	2.00073	2.40112	1.55396	2.31934	37.4338	24.1838	18	512.955	576.949	29.3323	30.1519	30.0003	29.966	29.9659	20.6526	24.1726	94.4347	29.3379	400	22.8484	100.248	103.178
CIMS-SmNOX	4.6.9	4.6.9_6	2200	15	0.00129867	1.29867	4.33869	398.055	267.076	26.9476	40.1632	0.0588141	3.0259	0.0581863	0.0364223	420.381	32.0737	31.0248	4.51776	54.9782	2.34235	4.2605	2.17541	-57.2711	-167.139	-12.3443	183.627	0	0	1	0	52820.7	MPF-1467-20230708-12_57_05	9859.46	244.52	766.552	0.681013	-0.769221	MPF-1468-20230708-13_01_10	9880.18	351.242	366.886	0.042641	0.5	1849.21	4.33869	39.4261	0.00276221	1.08935	181.464	-	0	181.464	0.505395	0.0843715	0.683087	0.127849	0.765597	0.0435893	0.956411	1468	290	363.1	55	9880.18	362.27	0.83	300	24.2	366.886	2.23871	-4.56321	1.97842	0.159661	-0.00637806	290	361.84	645	9845.48	362.25	-0.41														2200.03	1849.21	0.84054	0.19108	2	0.5	0: Broadleaf	2	1467851311	398.055	399.998	23.2148	22.7074	397.042	22.9072	500	100.799	0.0999778	30.0002	31.0248	999.9	0	0	10009.7	0	12.9903	-1.94217	407.516	409.291	0.507401	399.998	22.7074	2.34003	2.28888	19.9546	19.5983	2200.03	0.982001	0.0179982	0	350.992	0.101906	8196.42	22909.6	43.1364	43.492	42.8473	43.4294	45.1989	2160.33	39.5938	0	243.4	0	351.242	-7.07128	-76.9904	8195.23	15	1467847599	00:26:39	1467847599	1467847596	5	-0.018	-0.006	1.014	0.308	400	22	0.38	0.03	397.044	-0.187071	0.0149295	-1	-1.9388	-0.0112543	0.0281541	1	267.039	3.86232	2.34483	-1	351.694	-7.59587	1.42935	-1	0.507453	0.00503579	0.00348029	1	22.7083	-0.0538929	0.00478191	-1	2	2	2024-02-02	2.95255	2.70443	0.0935668	0.0967799	0.106911	0.109787	28219.4	32308.9	26942.6	30785.4	35508.7	39160.3	38658.3	43030.2	1.9818	2.05895	0.185758	0	27.9892	999.9	52.277	33.778	27.3704	57.4664	33.9103	1	0.216052	1.03154	20.185	5.23391	12.0519	4.9601	3.285	999.9	9999	9999	9999	1.86539	1.86205	1.87135	1.86582	1.86708	1.8681	1.86234	1.8646	5	0	0	0	11111111	oooooooo	off	off	off	off	0	100	100	1.013	0.3076	1.01355	0	0	0	0.3076	0	0	0	-1	-1	-1	-1	62	62	1.02905	2.59521	2.00073	2.40234	1.55396	2.31812	37.4819	24.1313	18	513.194	576.875	26.3879	30.2097	30	30.0142	30.0103	20.655	25.4561	95.9304	26.3876	400	22.7065	100.242	103.174
CIMS-SmNOX	4.12.8	4.12.8_6	2200	1	0.00234155	2.34155	4.90546	397.672	321.044	32.4093	40.145	0.1223	3.02483	0.119618	0.0749971	420.383	31.8171	29.9848	4.25673	55.0284	2.34522	4.26184	1.9115	-103.262	3.40724	0.25045	320.778	0	0	1	0	52788.2	MPF-1467-20230708-12_57_05	9859.46	244.52	766.552	0.681013	-0.769221	MPF-1469-20230708-13_27_25	9850.49	257.948	271.189	0.0488286	0.5	1849.22	4.90546	45.1473	0.00306869	1.82663	154.498	-	0	154.498	0.430294	0.113477	0.809345	0.496515	0.948912	0.0679675	0.932032	1469	290	268.05	175	9850.49	267.32	0.73	300	24.3	271.189	1.91857	-3.81424	1.69278	0.153493	-0.00637125	290	268.15	855	9819.33	267.31	0.84														2200.03	1849.22	0.84054	0.19108	2	0.5	0: Broadleaf	2	1467852886	397.672	400.007	23.2316	22.3167	396.611	22.924	499.992	100.85	0.0999703	30.0057	29.9848	999.9	0	0	9998.13	0	12.4104	-2.33478	407.13	409.138	0.914868	400.007	22.3167	2.3429	2.25064	19.9744	19.3274	2200.03	0.981996	0.018004	0	257.711	0.101906	6214.18	22909.6	49.4489	49.187	49.3474	48.5116	50.9333	2160.32	39.61	0	1573.9	0	257.948	-1.49436	-50.2882	6212.94	15	1467851817	01:36:57	1467851817	1467851817	6	0.048	0	1.062	0.308	400	22	0.21	0.06	396.611	0.0968824	0.0178811	-1	-2.33423	0.0147907	0.019067	1	321.022	-0.0502522	0.849677	-1	258.181	-2.71688	1.04372	-1	0.915656	-0.0127674	0.00185383	1	22.3167	0.0159265	0.00135103	-1	2	2	2024-02-02	2.95268	2.70421	0.0935877	0.096869	0.107078	0.108595	28228.4	32313.6	26951.1	30792.2	35513	39222.1	38670.3	43041	1.98463	2.05198	0.153571	0	27.4642	999.9	51.398	33.888	27.0599	57.8456	34.1587	1	0.201674	1.42764	20.182	5.23496	12.0519	4.95995	3.285	999.9	9999	9999	9999	1.86539	1.86203	1.87134	1.86578	1.86707	1.86812	1.86232	1.86456	5	0	0	0	11111111	oooooooo	off	off	off	off	0	100	100	1.061	0.3075	1.0615	0	0	0	0.30752	0	0	0	-1	-1	-1	-1	18	18	1.02417	2.59521	2.00073	2.38892	1.55396	2.30103	37.6022	24.1313	18	513.753	570.128	25.3637	29.9989	30.0001	29.865	29.8684	20.5586	25.6361	91.4353	25.3615	400	22.346	100.274	103.199
CIMS-SmNOX	4.12.8	4.12.8_6	2000	2	0.00229254	2.29254	4.83371	397.703	322.261	32.5377	40.155	0.122322	3.02486	0.119639	0.0750104	382.4	31.6066	29.8249	4.2178	55.0638	2.34593	4.26038	1.87187	-101.101	28.5026	2.09335	311.894	0	0	1	0	52790.3	MPF-1467-20230708-12_57_05	9859.46	244.52	766.552	0.681013	-0.769221	MPF-1470-20230708-13_31_29	9876.42	249.549	260.6	0.0424068	0.5	1681.2	4.83371	35.6472	0.00333269	1.94149	151.003	-	0	151.003	0.420558	0.100835	0.821952	0.687264	0.969197	0.0610152	0.938985	1470	290	260.6	45	9876.42	259.11	1.49	300	24.3	257.976	1.80933	1.12166	1.59193	0.0174213	-0.00653565	290	259.93	705	9828.01	259.12	0.81														2000	1681.2	0.8406	0.1912	2	0.5	0: Broadleaf	2	1467853130	397.703	400.002	23.2346	22.3389	396.642	22.927	499.999	100.867	0.0999478	29.9997	29.8249	999.9	0	0	9996.56	0	9.9948	-2.29813	407.164	409.141	0.895711	400.002	22.3389	2.34361	2.25326	19.9793	19.3461	2000	0.980007	0.0199935	0	249.597	0.101906	5466.28	20815.2	49.3238	49.3474	49.3942	48.6677	50.9294	1959.91	39.9844	0	242.3	0	249.549	2.65808	-40.0631	5465.7	15	1467851817	01:36:57	1467851817	1467851817	6	0.048	0	1.062	0.308	400	22	0.21	0.06	396.642	0.0162353	0.00560134	-1	-2.30377	0.104846	0.0164475	1	322.259	2.03188	0.450593	-1	249.624	0.553934	1.52506	-1	0.896108	-0.00851247	0.00097896	1	22.3389	-0.00123529	0.000465698	-1	2	2	2024-02-02	2.95255	2.70446	0.0936073	0.0968842	0.107106	0.108689	28229.1	32313.7	26952.2	30792.7	35513.5	39218.9	38672	43042	1.98472	2.05233	0.141829	0	27.5156	999.9	51.398	33.909	27.0877	57.7756	34.1587	1	0.199977	1.36676	20.1844	5.23496	12.0519	4.9601	3.285	999.9	9999	9999	9999	1.86539	1.86203	1.87136	1.86578	1.86707	1.86812	1.86234	1.86459	5	0	0	0	11111111	oooooooo	off	off	off	off	0	100	100	1.061	0.3075	1.0615	0	0	0	0.30752	0	0	0	-1	-1	-1	-1	22	22	1.02417	2.59644	2.00073	2.3877	1.55396	2.31323	37.6022	24.14	18	513.626	570.183	25.6384	29.9781	30	29.8421	29.8471	20.5572	25.8999	91.4353	25.5849	400	22.3087	100.278	103.201
CIMS-SmNOX	4.12.8	4.12.8_6	1650	3	0.00216648	2.16648	4.92032	397.694	318.953	32.2086	40.16	0.117898	3.02392	0.115402	0.0723461	315.871	31.255	29.6636	4.17881	55.0365	2.34427	4.25949	1.83454	-95.5416	54.2081	3.97925	278.517	0	0	1	0	52762.7	MPF-1467-20230708-12_57_05	9859.46	244.52	766.552	0.681013	-0.769221	MPF-1471-20230708-13_35_33	9870.82	242.693	262.613	0.075853	0.5	1387.17	4.92032	52.6105	0.00410155	1.91894	151.676	-	0	151.676	0.422434	0.179562	0.819578	1.10097	0.965341	0.112221	0.887779	1471	290	258.12	105	9870.82	257.13	0.99	300	24.2	262.613	1.16705	-5.41526	1.02187	0.50074	-0.00682386	290	257.88	665	9836.4	257.11	0.77														1649.98	1387.17	0.84072	0.19144	2	0.5	0: Broadleaf	2	1467853374	397.694	400.007	23.2147	22.3683	396.633	22.9072	500.017	100.882	0.100066	29.9961	29.6636	999.9	0	0	9989.45	0	10.1173	-2.31266	407.146	409.159	0.846439	400.007	22.3683	2.34195	2.25657	19.9679	19.3696	1649.98	0.976007	0.0239932	0	242.773	0.101906	4394.62	17153.2	48.5621	49.187	48.9254	48.5077	50.4099	1610.29	39.5894	0	242.9	0	242.693	-0.263846	-17.4923	4393.96	15	1467851817	01:36:57	1467851817	1467851817	6	0.048	0	1.062	0.308	400	22	0.21	0.06	396.633	-0.255857	0.0210835	-1	-2.30562	-0.110287	0.0207893	1	319.119	-4.03544	0.670808	-1	242.788	-3.86807	1.56013	-1	0.846628	0.00140073	0.00162446	1	22.3683	-0.00889286	0.00109085	-1	2	2	2024-02-02	2.95263	2.70393	0.0936254	0.0969082	0.10707	0.108813	28229.7	32312.9	26953.3	30792.7	35516.2	39213.5	38673.4	43042	1.98468	2.05085	0.130691	0	27.606	999.9	51.276	33.919	27.0344	58.3956	34.2668	1	0.198674	0.98421	20.1909	5.23496	12.0519	4.95985	3.285	999.9	9999	9999	9999	1.86539	1.86203	1.87134	1.86577	1.86708	1.8681	1.86234	1.86455	5	0	0	0	11111111	oooooooo	off	off	off	off	0	100	100	1.062	0.3075	1.0615	0	0	0	0.30752	0	0	0	-1	-1	-1	-1	26.1	26.1	1.02295	2.59399	2.00073	2.38403	1.55396	2.30957	37.6022	24.1575	18	513.509	568.942	26.1319	29.973	30	29.8318	29.835	20.5412	25.2964	91.0645	26.1314	400	22.4018	100.282	103.201
CIMS-SmNOX	4.12.8	4.12.8_6	1300	4	0.0020668	2.0668	4.91643	397.707	317.757	32.0929	40.1677	0.115233	3.02787	0.112851	0.0707415	249.422	30.8921	29.4783	4.13443	55.0535	2.34403	4.25772	1.79041	-91.146	83.3425	6.10411	247.723	0	0	1	0	52885.2	MPF-1467-20230708-12_57_05	9859.46	244.52	766.552	0.681013	-0.769221	MPF-1472-20230708-13_39_37	9883.16	237.701	260.782	0.0885095	0.5	1093.23	4.91643	48.3806	0.00520078	1.93943	151.064	-	0	151.064	0.420728	0.210372	0.821738	1.41934	0.968848	0.133696	0.866304	1472	290	257.99	85	9883.16	257.92	0.07	300	24.2	260.782	1.8682	-2.83239	1.62829	0.0975256	-0.00711332	290	257.98	785	9839.46	257.9	0.08														1300.03	1093.23	0.84093	0.191859	2	0.5	0: Broadleaf	2	1467853618	397.707	400.003	23.2086	22.401	396.646	22.9011	499.998	100.898	0.0999272	29.9888	29.4783	999.9	0	0	10011.7	0	16.5904	-2.29531	407.157	409.168	0.807543	400.003	22.401	2.34171	2.26023	19.9662	19.3957	1300.03	0.969007	0.0309927	0	237.789	0.101906	3394.85	13488.8	47.4802	48.7421	48.1794	48.1521	49.6364	1259.63	40.29	0	242.9	0	237.701	2.91333	-8.68068	3394.22	15	1467851817	01:36:57	1467851817	1467851817	6	0.048	0	1.062	0.308	400	22	0.21	0.06	396.645	-0.00557143	0.00944081	-1	-2.29008	-0.0705873	0.0224063	1	317.775	0.438674	0.782076	-1	237.613	1.34645	1.15691	-1	0.807205	0.00484255	0.000852754	1	22.401	0.01275	0.000940118	-1	2	2	2024-02-02	2.95266	2.70461	0.0936407	0.0969269	0.107059	0.10894	28227.6	32310.8	26951.9	30791.5	35515	39206.4	38671.6	43040.3	1.98433	2.05083	0.107393	0	27.7307	999.9	51.251	33.949	27.063	57.3955	34.2348	1	0.199644	0.718401	20.1956	5.23451	12.0519	4.9603	3.285	999.9	9999	9999	9999	1.8654	1.86203	1.87136	1.86582	1.86708	1.86812	1.86234	1.86459	5	0	0	0	11111111	oooooooo	off	off	off	off	0	100	100	1.061	0.3075	1.0615	0	0	0	0.30752	0	0	0	-1	-1	-1	-1	30.2	30.2	1.02295	2.59766	2.00073	2.38403	1.55396	2.26562	37.6022	24.1575	18	513.341	568.999	26.6475	29.9859	30.0002	29.8383	29.8427	20.5415	25.3303	91.0645	26.6521	400	22.4224	100.277	103.197
CIMS-SmNOX	4.12.8	4.12.8_6	1000	5	0.00200858	2.00858	4.98875	397.682	315.569	31.876	40.1703	0.113138	3.02879	0.110841	0.0694782	192.4	30.579	29.402	4.11628	55.0684	2.34437	4.25719	1.77191	-88.5783	95.4736	6.98777	206.283	0	0	1	0	52914.1	MPF-1467-20230708-12_57_05	9859.46	244.52	766.552	0.681013	-0.769221	MPF-1473-20230708-13_43_41	9885.39	234.008	263.358	0.111442	0.5	841.2	4.98875	46.8726	0.00684495	1.91069	151.924	-	0	151.924	0.423125	0.263379	0.818698	1.55801	0.963915	0.170993	0.829007	1473	290	263.3	115	9885.39	262.19	1.11	300	24.2	263.358	1.2805	-1.15309	1.11165	0.0370047	-0.00736258	290	263.45	725	9850.41	262.19	1.26														1000	841.2	0.8412	0.1924	2	0.5	0: Broadleaf	2	1467853862	397.682	399.997	23.209	22.4242	396.621	22.9015	500.002	100.911	0.0999344	29.9867	29.402	999.9	0	0	10016	0	21.0215	-2.315	407.132	409.173	0.784765	399.997	22.4242	2.34205	2.26286	19.9685	19.4144	1000	0.959993	0.0400074	0	234.016	0.101906	2568.66	10349.8	46.2498	48.0778	47.195	47.5621	48.6793	959.893	40	0	242.2	0	234.008	3.11726	3.3665	2568.93	15	1467851817	01:36:57	1467851817	1467851817	6	0.048	0	1.062	0.308	400	22	0.21	0.06	396.618	-0.0409286	0.0222754	-1	-2.32269	-0.16668	0.0648617	1	315.79	-31.6297	3.39383	-1	234.173	-0.247135	1.29403	-1	0.78443	-0.0119413	0.00435257	1	22.4234	0.102107	0.00754851	-1	2	2	2024-02-02	2.95266	2.70453	0.0936426	0.0969264	0.107082	0.109062	28226.1	32308.3	26950.6	30789.2	35512.4	39198.5	38669.7	43037.5	1.98405	2.04953	0.0972375	0	27.8591	999.9	51.325	33.949	27.0991	57.5355	34.1667	1	0.202871	0.505507	20.1994	5.23167	12.0519	4.96015	3.285	999.9	9999	9999	9999	1.86539	1.86206	1.87134	1.86575	1.86708	1.86811	1.86234	1.86458	5	0	0	0	11111111	oooooooo	off	off	off	off	0	100	100	1.062	0.3075	1.0615	0	0	0	0.30752	0	0	0	-1	-1	-1	-1	34.2	34.2	1.02295	2.59521	2.00073	2.38281	1.55396	2.29858	37.6022	24.1575	18	513.418	568.29	27.113	30.0276	30.0003	29.8687	29.871	20.5342	25.4256	91.0645	27.1158	400	22.434	100.272	103.19
CIMS-SmNOX	4.12.8	4.12.8_6	750	6	0.00199103	1.99103	4.93111	397.704	317.097	32.0273	40.1687	0.11401	3.02579	0.111676	0.0700031	144.887	30.3139	29.2354	4.07688	54.8048	2.33331	4.25749	1.74358	-87.8043	122.752	8.98581	188.82	0	0	1	0	52821.7	MPF-1467-20230708-12_57_05	9859.46	244.52	766.552	0.681013	-0.769221	MPF-1474-20230708-13_47_45	9872.89	228.375	273.887	0.166173	0.5	631.202	4.93111	52.4445	0.00903091	1.79879	155.37	-	0	155.37	0.432722	0.384018	0.806085	1.54977	0.943744	0.26126	0.73874	1474	290	269.44	275	9872.89	269.23	0.21	300	24.1	273.887	2.11065	-4.6029	1.82641	0.184894	-0.00757101	290	270.24	875	9852.75	269.22	1.02														750.012	631.202	0.84159	0.19318	2	0.5	0: Broadleaf	2	1467854106	397.704	399.993	23.1017	22.3237	396.642	22.7942	500.012	100.901	0.100033	29.9879	29.2354	999.9	0	0	9998.82	0	15.8203	-2.28913	407.109	409.126	0.777999	399.993	22.3237	2.331	2.2525	19.8922	19.3407	750.012	0.946994	0.0530055	0	228.106	0.101906	1878.64	7734.31	45.0193	47.3356	46.2926	46.941	47.7184	710.16	39.75	0	242.2	0	228.375	-1.32342	7.7788	1878.56	15	1467851817	01:36:57	1467851817	1467851817	6	0.048	0	1.062	0.308	400	22	0.21	0.06	396.642	0.107206	0.0107134	-1	-2.29501	0.0639483	0.0180641	1	317.076	-3.68986	0.66328	-1	228.145	2.89419	1.27667	-1	0.778142	-0.00583683	0.00109275	1	22.3237	0.0185029	0.0014978	-1	2	2	2024-02-02	2.95255	2.70426	0.0936219	0.0968983	0.106689	0.10866	28223.9	32306.3	26948.1	30786.5	35525.4	39212.3	38666.8	43033.4	1.98315	2.04803	0.0775419	0	27.9697	999.9	51.398	33.959	27.1557	57.8555	34.2308	1	0.206829	0.314589	20.2026	5.23436	12.0519	4.96045	3.285	999.9	9999	9999	9999	1.86539	1.86204	1.87134	1.86576	1.86708	1.86809	1.86234	1.86456	5	0	0	0	11111111	oooooooo	off	off	off	off	0	100	100	1.061	0.3075	1.0615	0	0	0	0.30752	0	0	0	-1	-1	-1	-1	38.3	38.3	1.02295	2.59155	2.00073	2.38159	1.55396	2.30347	37.6022	24.1751	18	513.225	567.583	27.57	30.0819	30.0001	29.9143	29.9148	20.5293	25.9966	90.6893	27.572	400	22.3312	100.264	103.18
CIMS-SmNOX	4.12.8	4.12.8_6	500	7	0.00196598	1.96598	4.82147	397.763	318.245	32.148	40.1806	0.113151	3.02588	0.110852	0.069485	97.3979	30.0422	29.1975	4.06797	54.8235	2.33319	4.25582	1.73479	-86.6996	127.82	9.35444	147.872	0	0	1	0	52826.1	MPF-1467-20230708-12_57_05	9859.46	244.52	766.552	0.681013	-0.769221	MPF-1475-20230708-13_51_49	9896.88	218.788	290.208	0.246098	0.5	421.191	4.82147	51.8271	0.0132735	1.64139	160.49	-	0	160.49	0.446982	0.550577	0.785966	1.5632	0.912481	0.403871	0.596129	1475	290	286.13	135	9896.88	285.2	0.93	300	24.1	290.208	1.14741	-4.9598	0.989696	0.472838	-0.00778061	290	284.96	705	9867.65	285.18	-0.22														499.989	421.191	0.8424	0.1948	2	0.5	0: Broadleaf	2	1467854350	397.763	400.004	23.0971	22.3289	396.701	22.7896	500.002	100.916	0.099959	29.9811	29.1975	999.9	0	0	9997.89	0	9.58495	-2.2412	407.167	409.139	0.768236	400.004	22.3289	2.33088	2.25335	19.8914	19.3467	499.989	0.919986	0.0800137	0	219.034	0.101906	1204.7	5117.03	43.7185	46.5232	45.2224	46.2185	46.6834	459.89	39.9994	0	242.3	0	218.788	2.02615	0.562308	1204.61	15	1467851817	01:36:57	1467851817	1467851817	6	0.048	0	1.062	0.308	400	22	0.21	0.06	396.702	-0.0201429	0.0134733	-1	-2.24198	0.00947454	0.0235834	1	318.371	0.95876	0.77619	-1	218.825	-2.75432	1.38542	-1	0.768539	-0.00616091	0.000803328	1	22.3289	0.00932143	0.000739249	-1	2	2	2024-02-02	2.95245	2.70458	0.0936281	0.0969051	0.106679	0.10868	28221.8	32304	26946.4	30784.7	35523.8	39209.2	38664.6	43030.9	1.98275	2.04612	0.0683293	0	28.0844	999.9	51.178	33.979	27.0661	58.0555	34.2388	1	0.20878	0.075512	20.2051	5.23421	12.0519	4.96075	3.285	999.9	9999	9999	9999	1.86539	1.86204	1.87135	1.86579	1.86707	1.86809	1.86234	1.86456	5	0	0	0	11111111	oooooooo	off	off	off	off	0	100	100	1.061	0.3075	1.0615	0	0	0	0.30752	0	0	0	-1	-1	-1	-1	42.4	42.4	1.02173	2.59521	2.00073	2.37915	1.55396	2.30347	37.5781	24.1751	18	513.313	566.549	28.0374	30.1262	30.0002	29.9557	29.9561	20.5157	25.7177	90.3189	28.0442	400	22.3424	100.258	103.174
CIMS-SmNOX	4.12.8	4.12.8_6	400	8	0.00189923	1.89923	4.68595	397.824	319.205	32.2501	40.1932	0.111128	3.0258	0.108909	0.068264	78.3953	29.952	29.1243	4.05079	55.0887	2.34468	4.25619	1.70611	-83.756	140.009	10.2432	144.892	0	0	1	0	52823.4	MPF-1467-20230708-12_57_05	9859.46	244.52	766.552	0.681013	-0.769221	MPF-1476-20230708-13_55_54	9893.09	216.266	311.707	0.306187	0.5	337.184	4.68595	51.6208	0.0161786	1.45921	166.855	-	0	166.855	0.464707	0.658883	0.758458	1.42053	0.871297	0.508344	0.491656	1476	290	305.93	205	9893.09	304.98	0.95	300	24.1	311.707	1.50146	-6.65007	1.29371	0.48551	-0.00786629	290	305.15	795	9869.72	304.97	0.18														399.982	337.184	0.842999	0.195997	2	0.5	0: Broadleaf	2	1467854595	397.824	400	23.2071	22.4651	396.762	22.8996	500.001	100.933	0.0999609	29.9826	29.1243	999.9	0	0	9995.75	0	14.2981	-2.17649	407.275	409.193	0.742051	400	22.4651	2.34236	2.26747	19.9707	19.4471	399.982	0.900021	0.0999787	0	216.041	0.101906	953.117	4070.48	42.6997	45.7458	44.1999	45.5207	45.7831	359.899	39.98	0	243.5	0	216.266	1.13162	-3.69487	953.127	15	1467851817	01:36:57	1467851817	1467851817	6	0.048	0	1.062	0.308	400	22	0.21	0.06	396.762	-0.171429	0.013344	-1	-2.17525	-0.0200127	0.0118229	1	319.267	-0.532423	0.420875	-1	216.36	0.125821	1.23685	-1	0.741889	0.00310333	0.00100534	1	22.4651	0.00366429	0.000733455	-1	2	2	2024-02-02	2.95234	2.70448	0.0936499	0.0969184	0.107049	0.109154	28219.9	32301.8	26945.4	30783.2	35507.7	39186.5	38663.1	43028.6	1.98215	2.0463	0.0579096	0	28.1797	999.9	51.178	33.979	27.0581	57.7955	34.2388	1	0.210897	0.00144063	20.2062	5.23436	12.0519	4.9602	3.285	999.9	9999	9999	9999	1.86539	1.86204	1.87134	1.86578	1.86707	1.8681	1.86233	1.86456	5	0	0	0	11111111	oooooooo	off	off	off	off	0	100	100	1.061	0.3076	1.0615	0	0	0	0.30752	0	0	0	-1	-1	-1	-1	46.4	46.4	1.02173	2.60498	2.00073	2.37915	1.55396	2.30591	37.554	24.1663	18	513.211	567.011	28.2456	30.1627	30.0002	29.9893	29.9896	20.5176	25.3515	90.3189	28.2522	400	22.4615	100.254	103.169
CIMS-SmNOX	4.12.8	4.12.8_6	300	9	0.00184176	1.84176	4.46281	397.92	320.816	32.4183	40.2097	0.108147	3.02938	0.106047	0.0664645	58.7964	29.856	29.105	4.04627	55.1345	2.34681	4.25651	1.69946	-81.2217	143.548	10.4887	131.612	0	0	1	0	52933.6	MPF-1467-20230708-12_57_05	9859.46	244.52	766.552	0.681013	-0.769221	MPF-1477-20230708-13_59_58	9893.33	219.667	353.489	0.378574	0.5	252.889	4.46281	47.8685	0.0206891	1.16853	178.125	-	0	178.125	0.496095	0.763106	0.701978	1.22807	0.79126	0.61879	0.38121	1477	290	349.85	155	9893.33	348.28	1.57	300	24.1	353.489	1.42467	-5.15771	1.22488	0.387722	-0.00794275	290	348.01	725	9867.37	348.26	-0.25														299.987	252.889	0.842998	0.195997	2	0.5	0: Broadleaf	2	1467854839	397.92	399.998	23.2243	22.5047	396.859	22.9168	500.005	100.95	0.0999407	29.9839	29.105	999.9	0	0	10015.8	0	11.6979	-2.07833	407.381	409.207	0.719611	399.998	22.5047	2.34449	2.27185	19.9854	19.4781	299.987	0.900031	0.0999696	0	220.078	0.101906	724.474	3052.61	41.8514	45.0621	43.5309	44.9139	45.0816	269.906	29.9819	0	242.5	0	219.667	1.27962	-1.35462	724.696	15	1467851817	01:36:57	1467851817	1467851817	6	0.048	0	1.062	0.308	400	22	0.21	0.06	396.857	0.0520714	0.0112479	-1	-2.08513	-0.00300312	0.0299321	1	320.899	-11.2642	1.01365	-1	219.682	0.952254	1.21346	-1	0.719567	-0.000753506	0.000647794	1	22.5049	0.0166286	0.00125319	-1	2	2	2024-02-02	2.95245	2.70469	0.0936827	0.0969225	0.107121	0.109311	28217.5	32300.3	26944.1	30782	35503.3	39178.2	38661.5	43027	1.982	2.0461	0.0538528	0	28.2364	999.9	51.227	33.989	27.0966	57.5755	34.1787	1	0.212696	-0.0967838	20.2075	5.23451	12.0519	4.96005	3.285	999.9	9999	9999	9999	1.86539	1.86203	1.87134	1.86576	1.86707	1.8681	1.86232	1.86452	5	0	0	0	11111111	oooooooo	off	off	off	off	0	100	100	1.062	0.3075	1.0615	0	0	0	0.30752	0	0	0	-1	-1	-1	-1	50.5	50.5	1.02173	2.6001	2.00073	2.37915	1.55396	2.31445	37.53	24.1663	18	513.329	567.113	28.4876	30.1888	30.0001	30.0153	30.0155	20.5177	25.3515	90.3189	28.495	400	22.4556	100.25	103.165
CIMS-SmNOX	4.12.8	4.12.8_6	200	10	0.00173835	1.73835	3.78954	398.201	327.294	33.0741	40.2395	0.101325	3.02763	0.0994781	0.062337	39.2007	29.7713	29.1412	4.05474	55.0833	2.34479	4.2568	1.70996	-76.6612	137.749	10.0727	110.361	0	0	1	0	52879.7	MPF-1467-20230708-12_57_05	9859.46	244.52	766.552	0.681013	-0.769221	MPF-1478-20230708-14_04_02	9895.68	229.119	443.563	0.483456	0.5	168.606	3.78954	40.7569	0.0270379	0.728171	198.429	-	0	198.429	0.552646	0.874803	0.568521	1.07737	0.618716	0.757625	0.242375	1478	290	436.1	95	9895.68	434.1	2	300	24.1	443.563	1.61981	-9.35989	1.38951	0.6184	-0.00801866	290	432.78	625	9867.14	434.08	-1.3														200.008	168.606	0.842998	0.195996	2	0.5	0: Broadleaf	2	1467855083	398.201	399.994	23.2035	22.5243	397.14	22.896	500.004	100.953	0.0999875	29.9851	29.1412	999.9	0	0	10004.8	0	15.7058	-1.79275	407.661	409.211	0.679197	399.994	22.5243	2.34247	2.2739	19.9714	19.4927	200.008	0.900023	0.0999774	0	228.986	0.101906	505.197	2034.9	41.0388	44.4528	42.7224	44.3317	44.3632	179.921	19.9862	0	242.5	0	229.119	-0.783846	3.33846	504.94	15	1467851817	01:36:57	1467851817	1467851817	6	0.048	0	1.062	0.308	400	22	0.21	0.06	397.142	-0.0837353	0.0163954	-1	-1.78794	-0.0655182	0.0124787	1	327.443	-3.88466	0.484748	-1	229.032	-0.379832	1.17163	-1	0.680106	-0.0188788	0.00196436	1	22.5242	0.0112941	0.00115102	-1	2	2	2024-02-02	2.95266	2.70433	0.093732	0.0969351	0.107036	0.109374	28216.1	32299.3	26944.3	30781.5	35507.1	39174.7	38661.9	43026.2	1.98185	2.04565	0.0504069	0	28.2955	999.9	51.3	33.989	27.135	58.1655	34.0705	1	0.213392	-0.2436	20.2076	5.23511	12.0519	4.96055	3.285	999.9	9999	9999	9999	1.86539	1.86205	1.87135	1.86576	1.86708	1.8681	1.86234	1.86457	5	0	0	0	11111111	oooooooo	off	off	off	off	0	100	100	1.061	0.3075	1.0615	0	0	0	0.30752	0	0	0	-1	-1	-1	-1	54.6	54.6	1.02173	2.6001	2.00073	2.37793	1.55396	2.31323	37.4819	24.1751	18	513.341	566.899	28.7886	30.1993	30	30.0283	30.0284	20.5131	25.0637	90.3189	28.7963	400	22.5227	100.251	103.163
CIMS-SmNOX	4.12.8	4.12.8_6	150	11	0.00155799	1.55799	3.10279	398.511	333.031	33.6557	40.273	0.0910239	3.02561	0.0895295	0.0560882	29.4023	29.765	29.1279	4.05163	55.1611	2.3487	4.25788	1.70293	-68.7072	140.548	10.2838	111.527	0	0	1	0	52817	MPF-1467-20230708-12_57_05	9859.46	244.52	766.552	0.681013	-0.769221	MPF-1479-20230708-14_08_06	9894.48	232.037	497.647	0.533732	0.5	126.463	3.10279	33.7486	0.0306178	0.540354	208.57	-	0	208.57	0.580888	0.918821	0.481925	1.04932	0.515113	0.825897	0.174103	1479	290	486.92	85	9894.48	486.41	0.51	300	24.1	497.647	1.47253	-11.1212	1.26181	0.73505	-0.00805744	290	484.07	645	9863.41	486.37	-2.3														150.015	126.463	0.842998	0.195996	2	0.5	0: Broadleaf	2	1467855327	398.511	400	23.2409	22.6322	397.449	22.9334	500.009	100.959	0.0999998	29.9895	29.1279	999.9	0	0	9992.02	0	13.2593	-1.48945	407.993	409.263	0.608691	400	22.6322	2.34637	2.28492	19.9983	19.5705	150.015	0.899997	0.100003	0	231.792	0.101906	380.855	1525.99	40.3788	43.8866	42.1129	43.8238	43.7771	134.921	14.9906	0	242.5	0	232.037	6.22038	-0.110385	380.628	15	1467851817	01:36:57	1467851817	1467851817	6	0.048	0	1.062	0.308	400	22	0.21	0.06	397.447	-0.00635294	0.0143783	-1	-1.50009	0.172456	0.042156	1	332.649	4.2227	1.99365	-1	231.762	0.674943	1.11619	-1	0.609368	-0.0151714	0.00165347	1	22.6321	0.00512647	0.000769512	-1	2	2	2024-02-02	2.9526	2.70422	0.0937922	0.0969249	0.107176	0.109748	28213.3	32298.9	26943.4	30780.8	35500.4	39157.9	38660.7	43025.7	1.98167	2.04585	0.0490658	0	28.3318	999.9	51.373	33.979	27.1553	57.7355	34.1827	1	0.213549	-0.284513	20.2085	5.23511	12.0519	4.96035	3.285	999.9	9999	9999	9999	1.86539	1.86203	1.87134	1.86577	1.86707	1.86811	1.86232	1.86457	5	0	0	0	11111111	oooooooo	off	off	off	off	0	100	100	1.062	0.3075	1.0615	0	0	0	0.30752	0	0	0	-1	-1	-1	-1	58.6	58.6	1.02173	2.59399	2.00073	2.37793	1.55396	2.31079	37.4578	24.1751	18	513.273	567.101	28.9071	30.2019	30	30.0334	30.0336	20.5138	24.7872	90.3189	28.9078	400	22.6124	100.247	103.161
CIMS-SmNOX	4.12.8	4.12.8_6	100	12	0.00139864	1.39864	2.13644	398.927	345.872	34.952	40.3135	0.0811577	3.02676	0.0799679	0.0500854	19.6015	29.7505	29.1685	4.06115	55.1822	2.34976	4.25818	1.71139	-61.6802	134.174	9.81568	101.911	0	0	1	0	52852.1	MPF-1467-20230708-12_57_05	9859.46	244.52	766.552	0.681013	-0.769221	MPF-1480-20230708-14_12_11	9887.47	229.049	532.673	0.570001	0.5	84.3092	2.13644	24.0282	0.0344644	0.439067	214.481	-	0	214.481	0.59735	0.954216	0.423639	1.05369	0.448017	0.893524	0.106476	1480	290	526.19	105	9887.47	524.27	1.92	300	24.1	532.673	1.8749	-8.30982	1.60473	0.489191	-0.00809565	290	520.98	635	9860.88	524.25	-3.27														100.011	84.3092	0.842996	0.195993	2	0.5	0: Broadleaf	2	1467855571	398.927	400.005	23.2523	22.7059	397.866	22.9448	500.005	100.955	0.0999964	29.9907	29.1685	999.9	0	0	9999.41	0	16.5073	-1.07776	408.424	409.299	0.546462	400.005	22.7059	2.34744	2.29227	20.0057	19.6222	100.011	0.900024	0.0999757	0	228.942	0.101906	251.598	1017	39.8474	43.437	41.6246	43.4489	43.3435	89.9213	9.98938	0	242.4	0	229.049	2.24308	-2.03727	251.8	15	1467851817	01:36:57	1467851817	1467851817	6	0.048	0	1.062	0.308	400	22	0.21	0.06	397.865	-0.0220588	0.0145774	-1	-1.0805	-0.0478633	0.017929	1	345.714	-10.4848	1.01094	-1	229.014	-1.58098	1.03997	-1	0.546944	-0.00952868	0.00104089	1	22.7059	-0.000988235	0.000340725	-1	2	2	2024-02-02	2.95251	2.70426	0.0938679	0.0969232	0.107208	0.109993	28212.7	32299.4	26945.1	30781.2	35501.5	39147.8	38663.3	43026.3	1.98158	2.04608	0.0475012	0	28.3972	999.9	51.398	33.979	27.169	57.7555	34.2428	1	0.213476	-0.367892	20.2089	5.23271	12.0519	4.9599	3.285	999.9	9999	9999	9999	1.86539	1.86203	1.87134	1.86575	1.86707	1.8681	1.8623	1.86456	5	0	0	0	11111111	oooooooo	off	off	off	off	0	100	100	1.062	0.3075	1.0615	0	0	0	0.30752	0	0	0	-1	-1	-1	-1	62.7	62.7	1.02173	2.59277	2.00073	2.37793	1.55396	2.31445	37.4578	24.1751	18	513.188	567.247	29.0666	30.1993	30.0001	30.0308	30.031	20.5152	24.5156	90.3189	29.0685	400	22.6922	100.254	103.163
CIMS-SmNOX	4.12.8	4.12.8_6	50	13	0.00125814	1.25814	0.869197	399.425	369.088	37.3008	40.3667	0.0721478	3.02558	0.0712055	0.0445871	9.80044	29.7215	29.2117	4.07129	55.0331	2.34228	4.25613	1.72901	-55.4838	125.712	9.20181	89.2301	0	0	1	0	52817.5	MPF-1467-20230708-12_57_05	9859.46	244.52	766.552	0.681013	-0.769221	MPF-1481-20230708-14_16_15	9888.38	225.099	568.975	0.604379	0.5	42.154	0.869197	12.7385	0.0388674	0.34725	220.136	-	0	220.136	0.613101	0.985773	0.361586	1.05986	0.378476	0.964039	0.0359608	1481	290	562.54	75	9888.38	556.89	5.65	300	24	568.975	1.58273	-11.9476	1.35304	0.735782	-0.00813283	290	552.75	665	9855.31	556.85	-4.1														50.005	42.154	0.842994	0.195989	2	0.5	0: Broadleaf	2	1467855815	399.425	399.974	23.1767	22.6851	398.364	22.8692	500.004	100.962	0.100006	29.9824	29.2117	999.9	0	0	9991.55	0	20.1663	-0.548725	408.903	409.258	0.491583	399.974	22.6851	2.33996	2.29033	19.9542	19.6085	50.005	0.899975	0.100025	0	225.154	0.101906	122.287	507.97	39.3514	43.062	41.1326	43.066	42.8982	44.9113	4.99125	0	242.4	0	225.099	-6.37607	-1.4506	122.335	15	1467851817	01:36:57	1467851817	1467851817	6	0.048	0	1.062	0.308	400	22	0.21	0.06	398.364	0.174214	0.0172966	-1	-0.538029	-0.225716	0.0324648	1	369.254	-29.3502	2.46612	-1	225.127	-2.28434	1.27395	-1	0.495543	-0.169261	0.0210284	0	22.6857	0.257057	0.0216172	-1	1	2	2024-02-01	2.95247	2.70442	0.0939666	0.0969296	0.106985	0.110159	28208.9	32298.5	26944.4	30780.6	35509.5	39139.9	38662.3	43025.5	1.98165	2.04637	0.0489131	0	28.4069	999.9	51.398	33.959	27.1344	57.8655	34.1667	1	0.213181	-0.465283	20.209	5.23346	12.0519	4.95985	3.285	999.9	9999	9999	9999	1.86539	1.86203	1.87134	1.86576	1.86707	1.86812	1.86233	1.86455	5	0	0	0	11111111	oooooooo	off	off	off	off	0	100	100	1.062	0.3076	1.0615	0	0	0	0.30752	0	0	0	-1	-1	-1	-1	66.8	66.8	1.02173	2.59644	2.00073	2.37793	1.55396	2.31201	37.4338	24.1751	18	513.193	567.449	29.1919	30.1916	30.0002	30.0257	30.0284	20.5188	24.2335	90.3189	29.2006	400	22.7754	100.251	103.161
CIMS-SmNOX	4.12.8	4.12.8_6	0	14	0.00110587	1.10587	-0.940225	400.19	412.788	41.7204	40.4471	0.062937	3.02564	0.0622186	0.0389505	0.00493282	29.705	29.2313	4.07592	54.8936	2.3365	4.25642	1.73942	-48.7688	122.703	8.98232	82.9216	0	0	1	0	52819.4	MPF-1482-20230708-14_20_19	9880.82	209.625	651.83	0.678406	-0.940225	-	-	0	0	#DIV/0!	0.5	0.0218082	-0.940225	#DIV/0!	-3.26e-11	#DIV/0!	#DIV/0!	-	0	#DIV/0!	#DIV/0!	#DIV/0!	#DIV/0!	0	1.47404	#DIV/0!	#DIV/0!	1482	290	651.83	105	9880.82	646.18	5.65	300	24	649.555	1.88869	-3.33088	1.61287	0.132187	-0.00817182	290	643.7	615	9856.37	646.18	-2.48														0.0509531	0.0218082	0.428006	0.0968109	2	0.5	0: Broadleaf	2	1467856059	400.19	399.991	23.1177	22.6856	399.129	22.8102	500.001	100.97	0.100016	29.9835	29.2313	999.9	0	0	9991.17	0	14.6022	0.199176	409.661	409.276	0.432119	399.991	22.6856	2.33419	2.29056	19.9143	19.6101	0.0509531	0	0	0	209.218	0.0509531	-13.34	-3.07467	38.8707	42.729	40.7581	42.7331	42.4832	0	0	0	242.4	0	209.625	8.74051	-5.51487	-13.765	15	1467851817	01:36:57	1467851817	1467851817	6	0.048	0	1.062	0.308	400	22	0.21	0.06	399.125	0.0441176	0.0155438	-1	0.193816	0.0241416	0.024746	1	412.006	0.984123	1.24294	-1	209.713	0.0676853	1.74774	-1	0.431786	0.00948474	0.0028991	1	22.6865	-0.0384794	0.00388591	-1	2	2	2024-02-02	2.95249	2.70433	0.0941092	0.0969223	0.106758	0.109906	28201.5	32295.6	26941.6	30777.6	35514.8	39147.2	38658.1	43021.5	1.98145	2.04697	0.0492297	0	28.3899	999.9	51.496	33.949	27.1717	57.9073	34.2027	1	0.215757	-0.616242	20.209	5.23316	12.0519	4.9604	3.285	999.9	9999	9999	9999	1.86539	1.86203	1.87134	1.86575	1.86707	1.86808	1.86234	1.86453	5	0	0	0	11111111	oooooooo	off	off	off	off	0	100	100	1.061	0.3075	1.0615	0	0	0	0.30752	0	0	0	-1	-1	-1	-1	70.8	70.8	1.02173	2.59644	2.00073	2.37915	1.55396	2.31567	37.4338	24.1751	18	513.195	568.057	29.4576	30.2097	30.0002	30.0412	30.044	20.5192	24.5145	90.3189	29.4652	400	22.7113	100.241	103.151
CIMS-SmNOX	4.12.8	4.12.8_6	2200	15	0.00134337	1.34337	3.49919	398.393	299.423	30.2649	40.2686	0.0647998	3.02642	0.0640388	0.0400919	420.378	32.0621	30.5318	4.39234	54.9849	2.34263	4.2605	2.04971	-59.2426	-86.7401	-6.3896	268.006	0	0	1	0	52840.4	MPF-1482-20230708-14_20_19	9880.82	209.625	651.83	0.678406	-0.940225	MPF-1483-20230708-14_24_23	9870.24	271.377	280.279	0.0317632	0.5	1849.2	3.49919	29.3682	0.00240073	1.32565	146.969	-	0	146.969	0.475634	0.0667809	0.735947	0.126002	0.840222	0.0361664	0.963834	1483	290	278.97	295	9870.24	278.62	0.35	300	24.2	280.279	1.59686	-1.63968	1.41364	0.0458459	-0.00638916	290	278.89	755	9857.57	278.62	0.27														2200.01	1849.2	0.84054	0.19108	2	0.5	0: Broadleaf	2	1467856303	398.393	400.007	23.1766	22.6517	397.332	22.8691	500.001	100.978	0.0999553	30.0002	30.5318	999.9	0	0	9995.08	0	19.738	-1.61349	407.846	409.277	0.524912	400.007	22.6517	2.34031	2.28731	19.9566	19.5873	2200.01	0.981997	0.0180033	0	271.815	0.101906	6376.24	22909.4	43.0974	43.5389	42.8317	43.4138	45.1403	2160.3	39.6069	0	242.7	0	271.377	-0.0516239	-48.1186	6375.31	15	1467851817	01:36:57	1467851817	1467851817	6	0.048	0	1.062	0.308	400	22	0.21	0.06	397.333	-0.0655588	0.0093104	-1	-1.60957	-0.15636	0.0227356	1	299.517	-15.3217	1.51409	-1	271.596	-2.13904	1.57867	-1	0.52713	-0.0361612	0.00381577	1	22.6527	-0.0712676	0.00549255	-1	2	2	2024-02-02	2.95236	2.70453	0.093773	0.0969362	0.106936	0.109798	28209.4	32292.7	26939.3	30775.5	35505.2	39149.4	38655.4	43018.8	1.9811	2.04883	0.165459	0	27.8307	999.9	51.911	33.959	27.4041	58.3773	34.0745	1	0.220658	0.936457	20.1855	5.23421	12.0519	4.96015	3.285	999.9	9999	9999	9999	1.86539	1.86206	1.87135	1.86581	1.86707	1.86812	1.86234	1.86459	5	0	0	0	11111111	oooooooo	off	off	off	off	0	100	100	1.061	0.3075	1.0615	0	0	0	0.30752	0	0	0	-1	-1	-1	-1	74.9	74.9	1.02295	2.6001	2.00073	2.38403	1.55396	2.31445	37.4819	24.1488	18	513.208	569.694	26.3893	30.2516	30.0002	30.0698	30.0673	20.5411	26.0224	91.5023	26.4049	400	22.7046	100.233	103.144
CIMS-SmNOX	4.13.11	4.13.11_6	2200	1	0.00191192	1.91192	5.42126	397.526	290.25	29.3335	40.175	0.0919731	3.02615	0.090448	0.0566649	420.377	31.9263	30.5944	4.40808	54.974	2.34314	4.26226	2.06494	-84.3157	-95.7584	-7.05698	233.246	0	0	1	0	52830.5	MPF-1482-20230708-14_20_19	9880.82	209.625	651.83	0.678406	-0.940225	MPF-1484-20230708-14_47_41	9878.75	260.88	272.453	0.0424791	0.5	1849.19	5.42126	39.276	0.00344015	1.39245	144.788	-	0	144.788	0.468576	0.0906557	0.748216	0.184208	0.857919	0.0503139	0.949686	1484	290	271.95	25	9878.75	271.86	0.09	300	24.3	272.453	1.8971	-0.588087	1.67411	0.00438779	-0.00637202	290	272.03	655	9829.64	271.86	0.17														2200	1849.19	0.84054	0.19108	2	0.5	0: Broadleaf	2	1467857701	397.526	399.998	23.185	22.438	396.437	22.874	500.004	100.963	0.100014	30.0074	30.5944	999.9	0	0	9994.91	0	16.6298	-2.47266	406.961	409.18	0.747041	399.998	22.438	2.34082	2.26539	19.9601	19.4324	2200	0.981994	0.0180058	0	260.737	0.101906	6259.39	22909.3	49.1053	48.875	48.9059	48.1754	50.5817	2160.29	39.61	0	1396.5	0	260.88	-2.07983	-33.8239	6258.58	15	1467856943	03:02:23	1467856941	1467856943	7	0.027	0.003	1.089	0.311	400	22	0.22	0.09	396.437	-0.0557143	0.0065204	-1	-2.47586	0.0224455	0.0206732	1	290.414	-9.64381	1.9729	-1	260.793	3.38518	1.16077	-1	0.756542	-0.114415	0.0189158	0	22.4372	0.187843	0.0170552	-1	1	2	2024-02-01	2.95242	2.70432	0.0936202	0.0969426	0.107076	0.109131	28217.2	32295.5	26941.8	30777.9	35502.9	39182.3	38659.1	43023	1.98258	2.0435	0.19636	0	27.4432	999.9	51.325	33.979	27.1321	58.0474	34.2949	1	0.213511	1.41961	20.1818	5.23376	12.0519	4.9598	3.285	999.9	9999	9999	9999	1.86539	1.86204	1.87134	1.86576	1.86707	1.8681	1.86234	1.86453	5	0	0	0	11111111	oooooooo	off	off	off	off	0	100	100	1.088	0.311	1.0885	0	0	0	0.31101	0	0	0	-1	-1	-1	-1	12.8	12.8	1.01929	2.59399	2.00073	2.37427	1.55396	2.31445	37.5781	24.1488	18	513.544	564.992	25.4168	30.1275	30	29.9971	30	20.471	25.5168	89.2757	25.4137	400	22.428	100.243	103.154
CIMS-SmNOX	4.13.11	4.13.11_6	2000	2	0.00197185	1.97185	5.39507	397.529	296.373	29.9491	40.1712	0.0976292	3.02625	0.0959126	0.0600971	382.4	31.6805	30.3879	4.35629	55.1247	2.34769	4.25888	2.0086	-86.9587	-64.3295	-4.73548	226.376	0	0	1	0	52835.8	MPF-1482-20230708-14_20_19	9880.82	209.625	651.83	0.678406	-0.940225	MPF-1485-20230708-14_51_45	9875.17	253.535	267.08	0.0507159	0.5	1681.2	5.39507	42.6318	0.00376831	1.44058	143.256	-	0	143.256	0.46362	0.109391	0.756528	0.235752	0.870071	0.06181	0.93819	1485	290	267.08	55	9875.17	265.56	1.52	300	24.3	264.493	1.59265	1.05135	1.40147	0.0197027	-0.00653636	290	266.13	695	9829.8	265.56	0.57														2000	1681.2	0.8406	0.1912	2	0.5	0: Broadleaf	2	1467857945	397.529	400.001	23.2325	22.4621	396.441	22.9215	500.003	100.952	0.0999589	29.9936	30.3879	999.9	0	0	9996.56	0	15.2085	-2.47151	406.985	409.192	0.770406	400.001	22.4621	2.34537	2.26759	19.9914	19.448	2000	0.980005	0.0199946	0	253.004	0.101906	5536.28	20815.2	49.0699	49.125	49.1208	48.4724	50.6872	1959.91	39.99	0	242.3	0	253.535	-8.13231	-19.0454	5535.46	15	1467856943	03:02:23	1467856941	1467856943	7	0.027	0.003	1.089	0.311	400	22	0.22	0.09	396.442	-0.0957857	0.0119915	-1	-2.47305	0.0258319	0.0297549	1	296.339	4.80604	1.18183	-1	253.326	1.48373	1.61005	-1	0.770628	-0.00602587	0.00100819	1	22.462	0.00844286	0.000661177	-1	2	2	2024-02-02	2.95241	2.70454	0.0936115	0.0969314	0.107138	0.109165	28217.6	32295.6	26941.9	30777.6	35500.8	39180.4	38659.5	43022.5	1.98263	2.0433	0.177659	0	27.4822	999.9	51.325	33.989	27.1479	58.0074	34.2228	1	0.212447	1.21952	20.1851	5.23451	12.0519	4.9598	3.285	999.9	9999	9999	9999	1.86539	1.86203	1.87134	1.86575	1.86707	1.8681	1.86233	1.86459	5	0	0	0	11111111	oooooooo	off	off	off	off	0	100	100	1.088	0.311	1.0885	0	0	0	0.31101	0	0	0	-1	-1	-1	-1	16.9	16.8	1.01929	2.59644	2.00073	2.37427	1.55396	2.30469	37.5781	24.1488	18	513.512	564.773	25.6647	30.121	30.0001	29.9893	29.993	20.4693	25.5168	89.2757	25.6739	400	22.4814	100.243	103.152
CIMS-SmNOX	4.13.11	4.13.11_6	1650	3	0.00192891	1.92891	5.36313	397.552	298.358	30.1472	40.1702	0.0988415	3.02972	0.0970844	0.060833	315.881	31.3149	30.1001	4.28501	55.0058	2.34328	4.26007	1.94173	-85.065	-16.6105	-1.21964	212.986	0	0	1	0	52941.1	MPF-1482-20230708-14_20_19	9880.82	209.625	651.83	0.678406	-0.940225	MPF-1486-20230708-14_55_49	9877.21	247.737	268.806	0.0783803	0.5	1387.21	5.36313	54.365	0.0045439	1.42491	143.752	-	0	143.752	0.465222	0.168479	0.753868	0.356009	0.866168	0.0977617	0.902238	1486	290	265.25	75	9877.21	264.57	0.68	300	24.2	268.806	1.67805	-4.18653	1.46945	0.224744	-0.00682437	290	264.61	845	9829.42	264.55	0.06														1650.03	1387.21	0.84072	0.19144	2	0.5	0: Broadleaf	2	1467858189	397.552	400.004	23.1908	22.4371	396.464	22.8798	499.998	100.944	0.0999675	29.9984	30.1001	999.9	0	0	10018.4	0	14.6915	-2.45194	406.991	409.185	0.753664	400.004	22.4371	2.34096	2.26489	19.9611	19.4288	1650.03	0.976007	0.0239934	0	247.493	0.101906	4460.11	17153.7	48.3828	49.0194	48.7419	48.3866	50.25	1610.34	39.59	0	242.5	0	247.737	-0.0419232	-6.78538	4459.86	15	1467856943	03:02:23	1467856941	1467856943	7	0.027	0.003	1.089	0.311	400	22	0.22	0.09	396.465	-0.234643	0.0184133	-1	-2.44699	-0.114555	0.0186339	1	298.591	-10.9411	1.06988	-1	247.43	1.91902	1.2449	-1	0.754739	-0.0239619	0.00268745	1	22.4371	0.0087	0.000823165	-1	2	2	2024-02-02	2.95284	2.70429	0.0936093	0.096932	0.10699	0.109075	28219.3	32296.3	26943.4	30778.2	35508.6	39185.2	38661.6	43023.5	1.98312	2.04182	0.156686	0	27.5565	999.9	51.227	34.009	27.1317	57.6374	34.1947	1	0.211085	1.05483	20.1899	5.23406	12.0519	4.9602	3.285	999.9	9999	9999	9999	1.86539	1.86203	1.87134	1.86577	1.86707	1.8681	1.86234	1.86455	5	0	0	0	11111111	oooooooo	off	off	off	off	0	100	100	1.089	0.311	1.0885	0	0	0	0.31101	0	0	0	-1	-1	-1	-1	20.9	20.9	1.01807	2.60742	2.00073	2.37183	1.55396	2.31689	37.5781	24.1575	18	513.743	563.575	26.1109	30.1106	30	29.979	29.9845	20.4586	25.2713	88.9054	26.1246	400	22.4734	100.249	103.155
CIMS-SmNOX	4.13.11	4.13.11_6	1300	4	0.00186108	1.86107	5.41387	397.543	298.267	30.1445	40.1778	0.0992094	3.02802	0.0974384	0.0610555	249.414	30.9513	29.8129	4.21488	55.1044	2.3472	4.25955	1.86768	-82.0734	29.9404	2.19649	199.478	0	0	1	0	52889.9	MPF-1482-20230708-14_20_19	9880.82	209.625	651.83	0.678406	-0.940225	MPF-1487-20230708-14_59_53	9868.77	241.652	270.139	0.105456	0.5	1093.19	5.41387	57.642	0.00581241	1.41294	144.132	-	0	144.132	0.466453	0.226081	0.751806	0.470758	0.863152	0.134845	0.865155	1487	290	266.33	185	9868.77	265.16	1.17	300	24.2	270.139	1.68135	-4.91277	1.46566	0.286357	-0.00711446	290	266.31	685	9845.83	265.15	1.16														1299.98	1093.19	0.84093	0.19186	2	0.5	0: Broadleaf	2	1467858433	397.543	400.004	23.2246	22.4974	396.454	22.9135	499.998	100.966	0.0999545	29.9963	29.8129	999.9	0	0	10005.9	0	15.0807	-2.46158	406.995	409.211	0.727137	400.004	22.4974	2.34488	2.27146	19.9881	19.4754	1299.98	0.969003	0.0309969	0	241.261	0.101906	3432.8	13488.4	47.375	48.6328	48.2303	48.1405	49.6132	1259.59	40.29	0	242.4	0	241.652	-3.45577	2.63385	3432.22	15	1467856943	03:02:23	1467856941	1467856943	7	0.027	0.003	1.089	0.311	400	22	0.22	0.09	396.454	0.196286	0.0174555	-1	-2.45341	0.0103777	0.0278664	1	298.379	7.37768	1.12172	-1	241.768	-0.822231	1.59458	-1	0.726615	0.00795592	0.00104703	1	22.4974	0.00514286	0.000773563	-1	2	2	2024-02-02	2.95261	2.70456	0.0936325	0.0969507	0.107139	0.10931	28219.9	32296.4	26944.7	30779	35504.2	39176	38663.3	43024.6	1.98295	2.04255	0.128858	0	27.714	999.9	51.203	34.009	27.1089	58.0174	34.2788	1	0.2103	0.747963	20.1952	5.23391	12.0519	4.96025	3.285	999.9	9999	9999	9999	1.86539	1.86205	1.87134	1.86575	1.86707	1.86813	1.86234	1.86458	5	0	0	0	11111111	oooooooo	off	off	off	off	0	100	100	1.088	0.311	1.0885	0	0	0	0.31101	0	0	0	-1	-1	-1	-1	25	25	1.01807	2.59399	2.00073	2.37183	1.55396	2.30103	37.554	24.1575	18	513.568	564.046	26.6639	30.108	30.0002	29.9713	29.9767	20.4577	24.9752	88.9054	26.5612	400	22.4987	100.253	103.157
CIMS-SmNOX	4.13.11	4.13.11_6	1000	5	0.00189519	1.89519	5.36783	397.548	302.408	30.5616	40.1765	0.103067	3.02745	0.101157	0.0633918	192.391	30.6167	29.595	4.16234	54.697	2.32976	4.25939	1.83258	-83.578	65.3945	4.79317	179.001	0	0	1	0	52872.5	MPF-1482-20230708-14_20_19	9880.82	209.625	651.83	0.678406	-0.940225	MPF-1488-20230708-15_03_57	9870.73	235.986	271.326	0.130249	0.5	841.161	5.36783	54.7802	0.00749922	1.40239	144.469	-	0	144.469	0.467544	0.278582	0.749968	0.57276	0.86047	0.170546	0.829454	1488	290	269.59	235	9870.73	268.73	0.86	300	24.1	271.326	1.55826	-2.56393	1.35298	0.113675	-0.00736369	290	268.72	705	9852.86	268.72	0														999.953	841.161	0.8412	0.1924	2	0.5	0: Broadleaf	2	1467858677	397.548	399.996	23.053	22.3124	396.459	22.742	500.001	100.961	0.0999677	29.9957	29.595	999.9	0	0	10003	0	16.5802	-2.4485	406.929	409.125	0.740592	399.996	22.3124	2.32745	2.25268	19.8677	19.342	999.953	0.959991	0.0400087	0	235.77	0.101906	2577.52	10349.3	46.1677	48	47.2068	47.5466	48.617	959.848	40.0044	0	242.5	0	235.986	2.2106	1.04171	2577.33	15	1467856943	03:02:23	1467856941	1467856943	7	0.027	0.003	1.089	0.311	400	22	0.22	0.09	396.459	-0.249794	0.0228575	-1	-2.44224	-0.0704129	0.035022	1	302.474	-0.0360425	1.49227	-1	235.882	1.75371	1.30544	-1	0.742172	-0.0340935	0.00360807	1	22.3124	-0.00152647	0.000576865	-1	2	2	2024-02-02	2.9526	2.70451	0.093616	0.0969426	0.106547	0.108664	28219.1	32296.3	26943.4	30778.6	35526.3	39203.7	38661.5	43024.1	1.98288	2.04152	0.106502	0	27.866	999.9	51.129	34.009	27.0707	57.9174	34.2548	1	0.210539	0.513848	20.1991	5.23032	12.0519	4.95975	3.285	999.9	9999	9999	9999	1.8654	1.86203	1.87134	1.86575	1.86707	1.86812	1.86234	1.86451	5	0	0	0	11111111	oooooooo	off	off	off	off	0	100	100	1.088	0.311	1.0885	0	0	0	0.31101	0	0	0	-1	-1	-1	-1	29.1	29	1.01807	2.6001	2.00073	2.36938	1.55396	2.31445	37.554	24.1663	18	513.542	563.298	27.1739	30.121	30.0001	29.9738	29.9793	20.4512	26.695	88.535	27.1729	400	22.3205	100.249	103.156
CIMS-SmNOX	4.13.11	4.13.11_6	750	6	0.00183727	1.83727	5.34877	397.565	302.592	30.5801	40.1782	0.10257	3.02878	0.100679	0.0630911	144.887	30.3478	29.4108	4.11837	54.8116	2.333	4.2564	1.78538	-81.0236	93.5017	6.84364	164.209	0	0	1	0	52915.5	MPF-1482-20230708-14_20_19	9880.82	209.625	651.83	0.678406	-0.940225	MPF-1489-20230708-15_08_01	9892.26	229.017	278.649	0.178115	0.5	631.201	5.34877	56.213	0.00996354	1.33925	146.519	-	0	146.519	0.474179	0.375627	0.738518	0.719044	0.843909	0.240316	0.759684	1489	290	276.02	125	9892.26	275.35	0.67	300	24.1	278.649	2.06629	-3.26025	1.7883	0.106108	-0.00757214	290	275.83	735	9859.3	275.34	0.49														750.01	631.201	0.84159	0.19318	2	0.5	0: Broadleaf	2	1467858921	397.565	399.997	23.0851	22.3672	396.477	22.7741	499.999	100.961	0.0999252	29.9834	29.4108	999.9	0	0	10011.1	0	23.8219	-2.43179	406.96	409.149	0.71794	399.997	22.3672	2.33069	2.25821	19.8901	19.3814	750.01	0.946988	0.0530117	0	228.545	0.101906	1879.09	7734.27	44.8905	47.25	46.1287	46.8474	47.5935	710.154	39.7512	0	242.5	0	229.017	2.66423	0.873077	1878.86	15	1467856943	03:02:23	1467856941	1467856943	7	0.027	0.003	1.089	0.311	400	22	0.22	0.09	396.476	0.0141429	0.0057604	-1	-2.43172	-0.0140657	0.0122128	1	302.667	-0.198692	0.493667	-1	228.854	1.56425	1.21247	-1	0.717597	0.00592239	0.000947487	1	22.3671	0.00460714	0.00063505	-1	2	2	2024-02-02	2.95248	2.70455	0.0936263	0.0969414	0.106666	0.108852	28218.7	32295	26943.4	30777.4	35521.7	39193.9	38661.8	43022.4	1.98237	2.0423	0.0888258	0	27.9691	999.9	51.056	34.009	27.0333	58.2674	34.3149	1	0.211784	0.262448	20.2026	5.23152	12.0519	4.9601	3.285	999.9	9999	9999	9999	1.86539	1.86204	1.87135	1.86577	1.86707	1.86812	1.86232	1.86454	5	0	0	0	11111111	oooooooo	off	off	off	off	0	100	100	1.089	0.311	1.0885	0	0	0	0.31101	0	0	0	-1	-1	-1	-1	33.1	33.1	1.01807	2.59277	2.00073	2.37061	1.55396	2.2937	37.5059	24.1663	18	513.332	563.984	27.5962	30.1392	30.0001	29.9868	29.9896	20.4593	26.2523	88.535	27.6009	400	22.4039	100.249	103.152
CIMS-SmNOX	4.13.11	4.13.11_6	500	7	0.00178107	1.78106	5.20162	397.627	305.171	30.8428	40.1871	0.102469	3.02693	0.10058	0.0630295	97.3991	30.0853	29.2203	4.07332	55.004	2.34041	4.25499	1.7329	-78.545	123.6	9.04341	151.498	0	0	1	0	52859.7	MPF-1482-20230708-14_20_19	9880.82	209.625	651.83	0.678406	-0.940225	MPF-1490-20230708-15_12_05	9890.54	218.593	296.897	0.263742	0.5	421.196	5.20162	55.5435	0.0145819	1.19548	151.413	-	0	151.413	0.490016	0.538232	0.709275	0.897241	0.802643	0.372818	0.627182	1490	290	295.05	195	9890.54	294.16	0.89	300	24.1	296.897	1.83717	-2.70994	1.58491	0.0945408	-0.0077819	290	294.69	745	9867.45	294.15	0.54														499.995	421.196	0.8424	0.1948	2	0.5	0: Broadleaf	2	1467859165	397.627	399.991	23.157	22.4611	396.538	22.8459	500.011	100.967	0.10005	29.9777	29.2203	999.9	0	0	9999.15	0	34.488	-2.3639	407.053	409.181	0.695922	399.991	22.4611	2.3381	2.26783	19.9413	19.4497	499.995	0.91998	0.0800201	0	218.724	0.101906	1209.69	5117.08	43.5856	46.4331	45.1288	46.0856	46.5738	459.89	40.0006	0	242.5	0	218.593	-2.06654	2.91538	1209.96	15	1467856943	03:02:23	1467856941	1467856943	7	0.027	0.003	1.089	0.311	400	22	0.22	0.09	396.538	0.0416471	0.00993023	-1	-2.36084	-0.0593977	0.0228388	1	305.255	1.41524	1.02634	-1	218.644	-1.16455	1.46195	-1	0.695705	0.00818598	0.00106486	1	22.4611	0.0240353	0.0018765	-1	2	2	2024-02-02	2.95255	2.70422	0.0936395	0.0969428	0.106914	0.109181	28215.3	32291.9	26940.7	30774.6	35508.4	39176.2	38658	43018.6	1.98235	2.0418	0.0730045	0	28.0454	999.9	51.105	34.009	27.0571	57.7474	34.2708	1	0.213453	-0.0650708	20.2049	5.23167	12.0519	4.96035	3.285	999.9	9999	9999	9999	1.8654	1.86204	1.87134	1.86576	1.86707	1.86812	1.86234	1.86456	5	0	0	0	11111111	oooooooo	off	off	off	off	0	100	100	1.088	0.3111	1.0885	0	0	0	0.31101	0	0	0	-1	-1	-1	-1	37.2	37.2	1.01807	2.60376	2.00073	2.37061	1.55396	2.29614	37.5059	24.1575	18	513.508	563.833	28.1534	30.166	30	30.0101	30.0129	20.4576	25.9178	88.535	28.1628	400	22.3855	100.239	103.143
CIMS-SmNOX	4.13.11	4.13.11_6	400	8	0.00178677	1.78677	5.08836	397.681	308.149	31.1411	40.1891	0.103869	3.0248	0.101927	0.0638759	78.4054	29.9836	29.1799	4.06383	55.168	2.34849	4.25698	1.71534	-78.7965	131.426	9.62121	140.656	0	0	1	0	52792.9	MPF-1482-20230708-14_20_19	9880.82	209.625	651.83	0.678406	-0.940225	MPF-1491-20230708-15_16_09	9903.6	218.591	324.186	0.325724	0.5	337.228	5.08836	54.9215	0.0178769	1.01067	158.204	-	0	158.204	0.511995	0.636185	0.66375	0.921733	0.740932	0.460436	0.539564	1491	290	322.05	135	9903.6	320.42	1.63	300	24.1	324.186	1.66203	-3.72819	1.43231	0.194829	-0.00786759	290	319.9	635	9879.41	320.41	-0.51														400.033	337.228	0.842999	0.195997	2	0.5	0: Broadleaf	2	1467859409	397.681	400	23.2389	22.5408	396.592	22.9279	500.008	100.959	0.100016	29.9858	29.1799	999.9	0	0	9987.17	0	28.2623	-2.31953	407.143	409.225	0.698102	400	22.5408	2.34617	2.27569	19.9969	19.5053	400.033	0.900021	0.0999794	0	218.924	0.101906	963.656	4071	42.5746	45.6291	44.1496	45.3998	45.6788	359.946	39.9847	0	242.5	0	218.591	1.53692	-6.56	963.725	15	1467856943	03:02:23	1467856941	1467856943	7	0.027	0.003	1.089	0.311	400	22	0.22	0.09	396.592	-0.0186429	0.0166685	-1	-2.31944	0.00655558	0.0233296	1	308.1	-3.29183	1.00823	-1	218.637	1.47739	1.12447	-1	0.698597	-0.00742161	0.000999035	1	22.5408	0.00372857	0.000531413	-1	2	2	2024-02-02	2.95239	2.70435	0.0936317	0.0969209	0.107155	0.109424	28212.9	32290.8	26938.3	30772.9	35496	39163.2	38655	43016	1.98155	2.04135	0.0621751	0	28.175	999.9	51.154	34.019	27.1015	58.021	34.2548	1	0.216862	-0.0725218	20.2057	5.23496	12.0519	4.9598	3.285	999.9	9999	9999	9999	1.86539	1.86204	1.87134	1.86577	1.86707	1.86812	1.86234	1.86456	5	0	0	0	11111111	oooooooo	off	off	off	off	0	100	100	1.088	0.311	1.0885	0	0	0	0.31101	0	0	0	-1	-1	-1	-1	41.3	41.2	1.01807	2.6001	2.00073	2.37183	1.55396	2.32178	37.5059	24.1751	18	513.3	563.848	28.3131	30.2097	30.0002	30.0464	30.0492	20.4573	26.2026	88.535	28.3185	400	22.5007	100.231	103.137
CIMS-SmNOX	4.13.11	4.13.11_6	300	9	0.0017642	1.7642	4.75024	397.807	313.125	31.6385	40.195	0.103246	3.0282	0.101329	0.0635001	58.7949	29.8798	29.1258	4.05113	55.1406	2.34765	4.25757	1.70348	-77.8013	140.804	10.2935	132.091	0	0	1	0	52896.4	MPF-1482-20230708-14_20_19	9880.82	209.625	651.83	0.678406	-0.940225	MPF-1492-20230708-15_20_13	9890.07	227.647	394.18	0.422479	0.5	252.88	4.75024	53.4183	0.0225026	0.653635	173.214	-	0	173.214	0.560571	0.753658	0.538323	0.902346	0.582648	0.57345	0.42655	1492	290	382.71	195	9890.07	381.91	0.8	300	24.1	394.18	1.60423	-12.1323	1.37948	0.734216	-0.00794401	290	380.04	615	9875.58	381.89	-1.85														299.977	252.88	0.842999	0.195998	2	0.5	0: Broadleaf	2	1467859653	397.807	399.988	23.2345	22.5453	396.719	22.9235	500.002	100.941	0.0999649	29.9882	29.1258	999.9	0	0	10009.5	0	20.0276	-2.18076	407.27	409.214	0.689282	399.988	22.5453	2.34533	2.27575	19.9911	19.5058	299.977	0.9	0.0999998	0	228.235	0.101906	748.161	3052.48	41.7343	44.9882	43.3513	44.8004	44.9371	269.887	29.9881	0	242.9	0	227.647	0.74	-3.395	748.781	15	1467856943	03:02:23	1467856941	1467856943	7	0.027	0.003	1.089	0.311	400	22	0.22	0.09	396.717	0.0246429	0.00861626	-1	-2.17438	-0.0448029	0.0218011	1	313.124	-0.313394	0.897029	-1	227.75	-1.47311	1.33672	-1	0.689272	-0.000524571	0.000391408	1	22.5453	0.00649286	0.000501287	-1	2	2	2024-02-02	2.95258	2.70452	0.0936318	0.0968984	0.107114	0.109419	28211.4	32289.5	26937	30771	35495.8	39161.3	38653	43013.7	1.98145	2.041	0.055097	0	28.2218	999.9	51.154	34.019	27.105	57.951	34.1827	1	0.218684	-0.206367	20.2064	5.23511	12.0519	4.95975	3.285	999.9	9999	9999	9999	1.86539	1.86204	1.87135	1.86577	1.86707	1.86812	1.86234	1.86459	5	0	0	0	11111111	oooooooo	off	off	off	off	0	100	100	1.089	0.311	1.0885	0	0	0	0.31101	0	0	0	-1	-1	-1	-1	45.3	45.3	1.01807	2.59766	2.00073	2.37183	1.55396	2.31201	37.4819	24.1751	18	513.43	563.785	28.6222	30.2307	30	30.0698	30.0699	20.4585	26.2026	88.535	28.6261	400	22.5018	100.226	103.131
CIMS-SmNOX	4.13.11	4.13.11_6	200	10	0.00171766	1.71766	3.88611	398.18	325.506	32.8854	40.2275	0.100811	3.02634	0.098982	0.0620253	39.1991	29.7809	29.0813	4.04073	55.0257	2.34294	4.2579	1.69779	-75.7489	148.195	10.8382	122.483	0	0	1	0	52838.8	MPF-1482-20230708-14_20_19	9880.82	209.625	651.83	0.678406	-0.940225	MPF-1493-20230708-15_24_17	9895.44	242.457	495.249	0.510435	0.5	168.6	3.88611	43.0297	0.0286259	0.316165	190.278	-	0	190.278	0.615794	0.828905	0.339248	0.885051	0.35409	0.650516	0.349484	1493	290	484.75	105	9895.44	482.29	2.46	300	24.1	495.249	1.88694	-12.8218	1.6189	0.691383	-0.00801995	290	478.36	715	9863.36	482.25	-3.89														200.001	168.6	0.842997	0.195995	2	0.5	0: Broadleaf	2	1467859897	398.18	400.008	23.1909	22.5198	397.091	22.8799	500.005	100.928	0.0999818	29.9896	29.0813	999.9	0	0	9999.46	0	20.209	-1.82796	407.633	409.223	0.671111	400.008	22.5198	2.34062	2.27289	19.9587	19.4855	200.001	0.900033	0.0999667	0	242.321	0.101906	531.313	2034.83	40.9881	44.4021	42.7184	44.3162	44.3357	179.916	19.9819	0	242.9	0	242.457	-3.38427	6.67658	531.37	15	1467856943	03:02:23	1467856941	1467856943	7	0.027	0.003	1.089	0.311	400	22	0.22	0.09	397.092	-0.00538235	0.00746005	-1	-1.83132	0.0457687	0.0113646	1	325.358	2.65731	0.465869	-1	242.505	-0.547517	1.39711	-1	0.670879	0.00731811	0.00144348	1	22.5198	0.00279706	0.000535571	-1	2	2	2024-02-02	2.95241	2.70435	0.0936805	0.0968765	0.106948	0.109311	28209.3	32289.4	26936.5	30770.3	35502.1	39165	38652.6	43012.5	1.981	2.04085	0.0486933	0	28.2947	999.9	51.178	34.019	27.1256	57.5511	34.1907	1	0.219964	-0.2868	20.2074	5.23107	12.0519	4.9603	3.285	999.9	9999	9999	9999	1.8654	1.86203	1.87134	1.86574	1.86707	1.86811	1.86234	1.86459	5	0	0	0	11111111	oooooooo	off	off	off	off	0	100	100	1.089	0.311	1.0885	0	0	0	0.31101	0	0	0	-1	-1	-1	-1	49.4	49.4	1.01807	2.60132	2.00073	2.37183	1.55396	2.33765	37.5059	24.1751	18	513.316	563.9	28.7916	30.2542	30	30.0906	30.0933	20.4598	25.9243	88.535	28.7928	400	22.536	100.225	103.128
CIMS-SmNOX	4.13.11	4.13.11_6	150	11	0.00158258	1.58258	3.14038	398.486	333.454	33.6824	40.2514	0.0928477	3.0259	0.0912935	0.0571959	29.3982	29.7586	29.0761	4.03952	55.0472	2.34382	4.25783	1.69571	-69.7919	148.968	10.896	119.471	0	0	1	0	52825	MPF-1482-20230708-14_20_19	9880.82	209.625	651.83	0.678406	-0.940225	MPF-1494-20230708-15_28_21	9897.25	245.73	548.681	0.552145	0.5	126.444	3.14038	34.9078	0.032272	0.187994	197.674	-	0	197.674	0.639729	0.863092	0.227121	0.893513	0.23326	0.694302	0.305698	1494	290	536.81	75	9897.25	533.8	3.01	300	24.1	548.681	1.73368	-14.725	1.48574	0.778175	-0.00805841	290	530.6	615	9866.59	533.76	-3.16														149.993	126.444	0.842998	0.195997	2	0.5	0: Broadleaf	2	1467860141	398.486	399.994	23.2036	22.5853	397.397	22.8926	500.011	100.911	0.0999988	29.9893	29.0761	999.9	0	0	9998.55	0	22.6896	-1.50827	407.952	409.236	0.618317	399.994	22.5853	2.34149	2.2791	19.9647	19.5294	149.993	0.899988	0.100013	0	245.849	0.101906	403.815	1525.77	40.3632	43.906	42.0934	43.8435	43.7616	134.901	14.9906	0	242.9	0	245.73	3.13538	-5.18256	403.808	15	1467856943	03:02:23	1467856941	1467856943	7	0.027	0.003	1.089	0.311	400	22	0.22	0.09	397.398	0.00847059	0.00817007	-1	-1.51159	0.0767887	0.0157497	1	333.245	13.4512	1.13299	-1	245.68	3.86684	1.22522	-1	0.613096	0.0987913	0.00963817	1	22.5851	0.00791471	0.000797628	-1	2	2	2024-02-02	2.95235	2.70442	0.093722	0.0968703	0.107006	0.109515	28206.7	32288	26935.4	30768.8	35498.4	39154.1	38651.1	43010.4	1.98078	2.04028	0.0461452	0	28.3366	999.9	51.154	34.029	27.1291	58.111	34.2829	1	0.221733	-0.337726	20.2079	5.23451	12.0519	4.96055	3.285	999.9	9999	9999	9999	1.86539	1.86203	1.87134	1.86579	1.86707	1.86809	1.86234	1.86458	5	0	0	0	11111111	oooooooo	off	off	off	off	0	100	100	1.088	0.311	1.0885	0	0	0	0.31101	0	0	0	-1	-1	-1	-1	53.5	53.4	1.01807	2.60498	2.00073	2.37183	1.55396	2.29736	37.4819	24.1751	18	513.366	563.668	28.9304	30.2771	30.0001	30.114	30.114	20.4618	25.6586	88.535	28.9358	400	22.5905	100.22	103.123
CIMS-SmNOX	4.13.11	4.13.11_6	100	12	0.00151296	1.51296	2.06208	398.949	350.838	35.4403	40.3003	0.0886584	3.02556	0.08724	0.0546506	19.6015	29.7125	29.0825	4.04102	55.0883	2.34453	4.25594	1.6965	-66.7213	146.642	10.7271	110.25	0	0	1	0	52815.9	MPF-1482-20230708-14_20_19	9880.82	209.625	651.83	0.678406	-0.940225	MPF-1495-20230708-15_32_25	9891.55	245.275	585.863	0.581344	0.5	84.3092	2.06208	24.5064	0.0356107	0.112598	202.299	-	0	202.299	0.654699	0.887957	0.146746	0.905246	0.149177	0.732374	0.267626	1495	290	580.01	85	9891.55	573.48	6.53	300	24.1	585.863	1.40227	-12.2475	1.2003	0.788065	-0.00809639	290	569.8	645	9860.98	573.44	-3.64														100.011	84.3092	0.842996	0.195993	2	0.5	0: Broadleaf	2	1467860385	398.949	400.015	23.2094	22.6183	397.861	22.8984	500.009	100.916	0.100019	29.9816	29.0825	999.9	0	0	9995.95	0	20.4941	-1.06626	408.428	409.272	0.591126	400.015	22.6183	2.34221	2.28255	19.9697	19.5538	100.011	0.90001	0.0999905	0	244.943	0.101906	266.947	1017	39.8317	43.4961	41.6599	43.4724	43.3199	89.9194	9.98938	0	242.9	0	245.275	3.50239	-1.86581	266.821	15	1467856943	03:02:23	1467856941	1467856943	7	0.027	0.003	1.089	0.311	400	22	0.22	0.09	397.861	-0.0252857	0.00703768	-1	-1.05986	-0.0629517	0.0214707	1	350.832	-4.47973	0.815274	-1	244.841	3.58892	1.25992	-1	0.592006	-0.030428	0.00334979	1	22.6182	-0.00355714	0.000894328	-1	2	2	2024-02-02	2.95223	2.7044	0.0938036	0.0968606	0.106972	0.109628	28202.5	32286.9	26933.8	30767.5	35497.8	39147.7	38649	43008.8	1.98037	2.04015	0.0420846	0	28.3859	999.9	51.178	34.019	27.1273	57.891	34.2348	1	0.223958	-0.425817	20.2082	5.23376	12.0519	4.96015	3.285	999.9	9999	9999	9999	1.86542	1.86205	1.87134	1.86579	1.86707	1.86812	1.86234	1.86456	5	0	0	0	11111111	oooooooo	off	off	off	off	0	100	100	1.089	0.311	1.0885	0	0	0	0.31101	0	0	0	-1	-1	-1	-1	57.5	57.5	1.01807	2.60498	2.00073	2.37183	1.55396	2.30713	37.4819	24.1838	18	513.305	563.801	29.0913	30.3014	30.0001	30.1375	30.1375	20.4596	25.9407	88.535	29.1019	400	22.6127	100.215	103.119
CIMS-SmNOX	4.13.11	4.13.11_6	50	13	0.00133137	1.33137	0.693107	399.507	374.471	37.825	40.3539	0.0781695	3.0246	0.0770643	0.0482632	9.79599	29.7147	29.0797	4.04036	55.1894	2.35052	4.25902	1.68984	-58.7135	149.107	10.9113	111.101	0	0	1	0	52784.2	MPF-1482-20230708-14_20_19	9880.82	209.625	651.83	0.678406	-0.940225	MPF-1496-20230708-15_36_29	9887.37	242.278	631.164	0.616142	0.5	42.1344	0.693107	12.9804	0.0387648	0.0327425	207.44	-	0	207.44	0.671337	0.917783	0.0465039	0.922539	0.0467337	0.785814	0.214186	1496	290	624.06	85	9887.37	614.3	9.76	300	24	631.164	1.9547	-16.679	1.67114	0.780586	-0.00813336	290	608.57	635	9857.84	614.24	-5.67														49.9818	42.1344	0.842996	0.195991	2	0.5	0: Broadleaf	2	1467860629	399.507	399.997	23.2704	22.7503	398.419	22.9594	500	100.909	0.0999359	29.9941	29.0797	999.9	0	0	9990.85	0	21.2508	-0.489971	409.025	409.309	0.520151	399.997	22.7503	2.3482	2.29571	20.0109	19.6463	49.9818	0.899928	0.100072	0	242.512	0.101906	129.096	507.727	39.3593	43.1171	41.1991	43.0934	42.9021	44.8875	4.99062	0	242.9	0	242.278	2.08205	-5.24325	129.047	15	1467856943	03:02:23	1467856941	1467856943	7	0.027	0.003	1.089	0.311	400	22	0.22	0.09	398.417	-0.1245	0.0117295	-1	-0.484831	-0.105469	0.0175775	1	374.587	-4.20924	0.803136	-1	242.131	2.5728	1.12826	-1	0.518818	0.020718	0.00269079	1	22.7502	0.00274286	0.000896561	-1	2	2	2024-02-02	2.9522	2.7047	0.0938939	0.0968605	0.107183	0.110071	28199.6	32285.2	26933.8	30766	35489.8	39126.5	38649.4	43006.6	1.98018	2.03988	0.0419468	0	28.4013	999.9	51.227	34.019	27.152	58.241	34.2869	1	0.225193	-0.439611	20.2085	5.23466	12.0519	4.9608	3.285	999.9	9999	9999	9999	1.8654	1.86204	1.87134	1.86577	1.86707	1.86811	1.86233	1.86456	5	0	0	0	11111111	oooooooo	off	off	off	off	0	100	100	1.089	0.311	1.0885	0	0	0	0.31101	0	0	0	-1	-1	-1	-1	61.6	61.6	1.01929	2.60742	2.00073	2.37183	1.55396	2.32178	37.4578	24.1751	18	513.328	563.796	29.2227	30.3198	30.0001	30.1557	30.1582	20.4599	25.0919	88.535	29.2249	400	22.7372	100.215	103.114
CIMS-SmNOX	4.13.11	4.13.11_6	0	14	0.00118307	1.18307	-1.22907	400.312	417.749	42.1933	40.4321	0.069118	3.02681	0.068253	0.0427349	0.00493282	29.6903	29.0877	4.04222	55.1228	2.34688	4.25755	1.69534	-52.1733	146.936	10.7447	105.512	0	0	1	0	52852.9	MPF-1497-20230708-15_40_34	9886.28	205.666	723.61	0.715778	-1.22907	-	-	0	0	#DIV/0!	0.5	0.0218082	-1.22907	#DIV/0!	-4.07e-14	#DIV/0!	#DIV/0!	-	0	#DIV/0!	#DIV/0!	#DIV/0!	#DIV/0!	0	1.39708	#DIV/0!	#DIV/0!	1497	290	723.61	75	9886.28	717.61	6	300	24	721.141	1.42777	-3.488	1.21932	0.226158	-0.00817233	290	712.91	615	9856.9	717.6	-4.69														0.0509531	0.0218082	0.428006	0.0968109	2	0.5	0: Broadleaf	2	1467860874	400.312	400.01	23.2361	22.7738	399.223	22.9251	500	100.902	0.0999823	29.9881	29.0877	999.9	0	0	10005	0	22.7235	0.302105	409.835	409.332	0.462218	400.01	22.7738	2.34456	2.29792	19.9858	19.6618	0.0509531	0	0	0	206.016	0.0509531	-14.7819	-3.27125	38.8866	42.7616	40.7848	42.7538	42.4882	0	0	0	243.5	0	205.666	-3.30692	3.06154	-14.1764	15	1467856943	03:02:23	1467856941	1467856943	7	0.027	0.003	1.089	0.311	400	22	0.22	0.09	399.222	0.0145714	0.00689412	-1	0.299491	0.00474896	0.015328	1	417.722	2.64062	0.897686	-1	205.381	4.00993	1.61154	-1	0.463314	-0.0193587	0.00206771	1	22.7735	0.0292714	0.00218066	-1	2	2	2024-02-02	2.95241	2.70446	0.0940238	0.0968468	0.107053	0.110147	28193.7	32284	26932.2	30764.5	35493.3	39121.3	38647.5	43004.6	1.97985	2.03915	0.0390783	0	28.4604	999.9	51.276	34.029	27.1967	58.1009	34.2708	1	0.227226	-0.512258	20.2094	5.23496	12.0519	4.96045	3.285	999.9	9999	9999	9999	1.86541	1.86204	1.87134	1.86576	1.86707	1.86813	1.86234	1.86456	5	0	0	0	11111111	oooooooo	off	off	off	off	0	100	100	1.089	0.311	1.0885	0	0	0	0.31101	0	0	0	-1	-1	-1	-1	65.7	65.6	1.01807	2.6001	2.00073	2.37183	1.55396	2.32056	37.4578	24.1838	18	513.337	563.476	29.3383	30.3461	30	30.1819	30.1817	20.4579	25.0919	88.535	29.3445	400	22.7612	100.21	103.109
CIMS-SmNOX	4.13.11	4.13.11_6	2200	15	0.00143493	1.43493	4.36991	398.016	278.291	28.1056	40.1971	0.0655516	3.02662	0.064773	0.0405523	420.386	32.027	30.9738	4.50464	55.035	2.34315	4.25757	2.16148	-63.2803	-160.811	-11.8704	184.424	0	0	1	0	52846.9	MPF-1497-20230708-15_40_34	9886.28	205.666	723.61	0.715778	-1.22907	MPF-1498-20230708-15_44_38	9875.08	279.796	295.006	0.0515578	0.5	1849.23	4.36991	47.6711	0.00302773	1.45286	145.559	-	0	145.559	0.50659	0.101774	0.741464	0.170246	0.82751	0.0529463	0.947054	1498	290	291.02	225	9875.08	290.61	0.41	300	24.2	295.006	2.85627	-4.34102	2.52857	0.0952381	-0.00638923	290	290.36	745	9858.04	290.6	-0.24														2200.05	1849.23	0.84054	0.19108	2	0.5	0: Broadleaf	2	1467861118	398.016	399.992	23.201	22.6403	396.928	22.89	500.009	100.894	0.099993	29.9882	30.9738	999.9	0	0	10004.6	0	29.2199	-1.97634	407.47	409.258	0.560647	399.992	22.6403	2.34083	2.28427	19.9602	19.5659	2200.05	0.981997	0.0180031	0	279.664	0.101906	6592.59	22909.8	43.1482	43.5544	43.0037	43.5037	45.2497	2160.34	39.6094	0	242.5	0	279.796	-0.229615	-40.6354	6591.3	15	1467856943	03:02:23	1467856941	1467856943	7	0.027	0.003	1.089	0.311	400	22	0.22	0.09	396.929	-0.270429	0.0210633	-1	-1.97702	-0.123365	0.0289248	1	279.021	-23.0965	2.24771	-1	280.014	-3.04492	1.384	-1	0.572122	-0.134809	0.017804	0	22.639	0.0724286	0.00641133	-1	1	2	2024-02-01	2.95226	2.70448	0.0935874	0.096821	0.106945	0.109776	28205.1	32282.5	26930.2	30762.3	35495.1	39134.8	38644.8	43001.7	1.97992	2.03965	0.187825	0	27.9315	999.9	51.569	34.029	27.3523	57.8809	34.1827	1	0.231921	1.04219	20.1846	5.23481	12.0519	4.96	3.285	999.9	9999	9999	9999	1.86539	1.86204	1.87134	1.86577	1.86707	1.86812	1.86234	1.86456	5	0	0	0	11111111	oooooooo	off	off	off	off	0	100	100	1.089	0.311	1.0885	0	0	0	0.31101	0	0	0	-1	-1	-1	-1	69.7	69.7	1.01929	2.59766	2.00073	2.37427	1.55396	2.32788	37.53	24.1488	18	513.642	564.133	26.3303	30.3908	30.0001	30.2132	30.2104	20.4722	26.1203	89.4006	26.3465	400	22.7184	100.203	103.102
CIMS-SmNOX	4.13.11	4.13.11_7	2200	1	0.00187559	1.87559	4.83388	397.761	300.583	30.4217	40.257	0.0916705	3.02839	0.0901563	0.0564817	420.377	31.9299	30.5021	4.38487	55.1342	2.3494	4.26123	2.03547	-82.7133	-81.4484	-5.99508	250.22	0	0	1	0	52903.2	MPF-1540-20230709-15_17_18	9868.12	192.608	667.851	0.7116	-0.968597	MPF-1542-20230709-15_47_15	9860.89	247.306	259.923	0.0485399	0.5	1849.19	4.83388	44.8798	0.00313785	1.56942	132.594	-	0	132.594	0.489873	0.0990868	0.762116	0.187429	0.858358	0.0531256	0.946874	1542	290	256.41	115	9860.89	256.34	0.07	300	24.3	259.923	2.09031	-3.53581	1.84456	0.116006	-0.00637215	290	256.34	685	9827.54	256.32	0.02														2200	1849.19	0.84054	0.19108	2	0.5	0: Broadleaf	2	1467847569	397.761	399.993	23.2133	22.4805	396.757	22.8921	500.022	101.109	0.0999778	30.0032	30.5021	999.9	0	0	9994	0	33.3148	-2.23184	407.214	409.191	0.732806	399.993	22.4805	2.34707	2.27298	20.0032	19.4862	2200	0.981993	0.0180068	0	247.426	0.101906	5964.4	22909.3	49.5497	49.2416	49.4665	48.5833	51.0287	2160.28	39.61	0	1550.9	0	247.306	-9.89863	-38.3562	5963.82	15	1467846978	00:16:18	1467846978	1467846970	3	0.075	0.003	1.004	0.321	400	23	0.61	0.36	396.759	0.0303529	0.0338672	-1	-2.23767	0.138709	0.0582253	1	300.834	5.05518	2.40783	-1	247.46	-0.897021	1.22794	-1	0.732346	0.0058246	0.00184484	1	22.4805	0.00778235	0.00130384	-1	2	2	2024-02-02	2.95205	2.70427	0.0937306	0.0969966	0.107127	0.109309	28194.7	32288.4	26924.8	30774.1	35476.6	39164	38632.6	43011.4	1.9782	2.0642	0.178456	0	27.593	999.9	52.716	33.546	27.1592	57.3319	33.6178	1	0.239583	1.53517	20.1905	5.23526	12.0519	4.9598	3.285	9999	9999	999.9	9999	1.86542	1.86203	1.87133	1.86576	1.86707	1.86812	1.86224	1.86451	5	0	0	0	11111111	oooooooo	off	off	off	off	0	100	100	1.004	0.3212	1.004	0	0	0	0.321191	0	0	0	-1	-1	-1	-1	10	10.1	1.03027	2.58301	2.00073	2.40601	1.55396	2.31323	37.1225	24.14	18	513.494	584.177	25.4748	30.4568	30.0002	30.3286	30.3333	20.6758	25.3467	97.2866	25.4721	400	22.4584	100.176	103.132
CIMS-SmNOX	4.13.11	4.13.11_7	2000	2	0.00196018	1.96018	4.92368	397.716	303.378	30.7052	40.2532	0.0966035	3.02789	0.0949233	0.0594756	382.401	31.6836	30.429	4.36657	55.0783	2.34586	4.25913	2.02071	-86.4439	-70.9134	-5.2184	219.825	0	0	1	0	52889.4	MPF-1540-20230709-15_17_18	9868.12	192.608	667.851	0.7116	-0.968597	MPF-1543-20230709-15_51_19	9860.43	238.877	251.12	0.0487513	0.5	1681.21	4.92368	40.9805	0.00350479	1.65949	130.264	-	0	130.264	0.481266	0.101298	0.775189	0.209232	0.876881	0.0552397	0.94476	1543	290	250.21	145	9860.43	249.07	1.14	300	24.3	251.12	1.75698	-2.02589	1.54627	0.0577649	-0.00653732	290	249.25	865	9824.19	249.06	0.19														2000.01	1681.21	0.8406	0.1912	2	0.5	0: Broadleaf	2	1467847813	397.716	399.997	23.1779	22.412	396.712	22.8567	499.999	101.111	0.09999	29.9946	30.429	999.9	0	0	9990.78	0	17.7613	-2.28127	407.153	409.167	0.765887	399.997	22.412	2.34354	2.2661	19.9788	19.4374	2000.01	0.980002	0.0199977	0	239.401	0.101906	5238.58	20815.2	49.3356	49.3199	49.3319	48.6754	50.9254	1959.91	39.9919	0	242.3	0	238.877	-8.15385	-55.3738	5238.03	15	1467846978	00:16:18	1467846978	1467846970	3	0.075	0.003	1.004	0.321	400	23	0.61	0.36	396.712	0.0957857	0.0376235	-1	-2.27429	-0.0979745	0.0550233	1	303.23	-0.644242	2.16081	-1	239.075	-5.40397	1.34402	-1	0.766355	-0.0161504	0.00260565	1	22.4119	0.0153	0.00183937	-1	2	2	2024-02-02	2.95206	2.70439	0.0937316	0.0970014	0.106985	0.10909	28195.3	32288.7	26925.3	30774.5	35483.4	39174.3	38633.8	43012.2	1.9791	2.0643	0.170588	0	27.5918	999.9	52.619	33.596	27.1844	58.0119	33.6218	1	0.238404	1.3162	20.194	5.23406	12.0519	4.9602	3.285	9999	9999	999.9	9999	1.86539	1.86203	1.87134	1.86575	1.86705	1.86808	1.86223	1.8645	5	0	0	0	11111111	oooooooo	off	off	off	off	0	100	100	1.004	0.3211	1.004	0	0	0	0.321191	0	0	0	-1	-1	-1	-1	14.1	14.2	1.03027	2.57324	2.00073	2.40479	1.55396	2.31445	37.1702	24.14	18	513.958	584.122	25.7486	30.441	30.0003	30.3155	30.3202	20.6752	25.6228	97.2866	25.7528	400	22.4208	100.179	103.134
CIMS-SmNOX	4.13.11	4.13.11_7	1650	3	0.00197746	1.97746	4.98094	397.694	306.114	30.9802	40.2487	0.100746	3.03043	0.0989212	0.0619869	315.877	31.2986	30.1287	4.29205	54.8272	2.33517	4.25915	1.95688	-87.2061	-21.8986	-1.60774	205.164	0	0	1	0	52967.2	MPF-1540-20230709-15_17_18	9868.12	192.608	667.851	0.7116	-0.968597	MPF-1544-20230709-15_55_23	9867	231.884	249.918	0.0721606	0.5	1387.19	4.98094	50.0502	0.00428891	1.67228	129.94	-	0	129.94	0.480069	0.150313	0.776955	0.314679	0.879409	0.0842303	0.91577	1544	290	246.83	145	9867	246.55	0.28	300	24.2	249.918	2.16181	-3.32259	1.89342	0.0990805	-0.00682584	290	246.25	655	9839.79	246.54	-0.29														1650	1387.19	0.84072	0.19144	2	0.5	0: Broadleaf	2	1467848057	397.694	400.001	23.0737	22.3009	396.69	22.7525	500.002	101.105	0.0999455	29.9947	30.1287	999.9	0	0	10006.7	0	24.7132	-2.30716	407.087	409.125	0.772735	400.001	22.3009	2.33286	2.25474	19.9051	19.3566	1650	0.976	0.0239995	0	232.257	0.101906	4216.86	17153.4	48.5975	49.1793	48.9801	48.5583	50.4646	1610.3	39.6	0	242.3	0	231.884	-1.48154	-2.14496	4216.82	15	1467846978	00:16:18	1467846978	1467846970	3	0.075	0.003	1.004	0.321	400	23	0.61	0.36	396.691	0.0322941	0.0302851	-1	-2.30441	0.0218914	0.0341518	1	306.306	-8.35691	1.69833	-1	232.058	-3.45966	1.26547	-1	0.773346	-0.0250317	0.00428294	1	22.3008	0.0119471	0.00184725	-1	2	2	2024-02-02	2.9521	2.70455	0.0937192	0.0969987	0.106643	0.108697	28197.2	32288.4	26926.7	30774.1	35498.8	39191.4	38635.7	43012.1	1.9788	2.0603	0.146285	0	27.6964	999.9	52.228	33.627	27.0322	57.5219	33.8221	1	0.236707	1.14916	20.1986	5.23466	12.0519	4.96	3.285	9999	9999	999.9	9999	1.8654	1.86203	1.87134	1.86572	1.86707	1.8681	1.86228	1.86453	5	0	0	0	11111111	oooooooo	off	off	off	off	0	100	100	1.004	0.3212	1.004	0	0	0	0.321191	0	0	0	-1	-1	-1	-1	18.1	18.3	1.02783	2.57812	2.00073	2.39868	1.55396	2.31689	37.1702	24.1575	18	513.66	580.913	26.142	30.4305	30	30.3023	30.3097	20.6436	25.0123	96.9133	26.1539	400	22.3445	100.184	103.133
CIMS-SmNOX	4.13.11	4.13.11_7	1300	4	0.00205402	2.05402	5.01549	397.677	311.158	31.4911	40.2473	0.108014	3.02825	0.105919	0.066384	249.421	30.904	29.8958	4.23502	54.8398	2.3361	4.25986	1.89892	-90.5824	16.6177	1.21952	176.676	0	0	1	0	52899.8	MPF-1540-20230709-15_17_18	9868.12	192.608	667.851	0.7116	-0.968597	MPF-1545-20230709-15_59_27	9878.95	227.998	247.58	0.0790936	0.5	1093.22	5.01549	43.2334	0.00547381	1.69752	129.305	-	0	129.305	0.477723	0.165564	0.780381	0.35622	0.884329	0.0938966	0.906103	1545	290	247.58	125	9878.95	246.91	0.67	300	24.2	247.259	1.75067	-0.343601	1.5263	0.00180671	-0.00711545	290	247.61	625	9850.99	246.91	0.7														1300.02	1093.22	0.84093	0.19186	2	0.5	0: Broadleaf	2	1467848301	397.677	400.01	23.0826	22.28	396.673	22.7614	500.012	101.106	0.0999734	29.9976	29.8958	999.9	0	0	9993.44	0	33.081	-2.3328	407.073	409.125	0.802654	400.01	22.28	2.33379	2.25264	19.9115	19.3417	1300.02	0.968998	0.0310018	0	227.753	0.101906	3260.4	13488.7	47.4997	48.7461	48.1716	48.1715	49.6638	1259.62	40.3	0	242.3	0	227.998	4.37769	-3.29692	3260.43	15	1467846978	00:16:18	1467846978	1467846970	3	0.075	0.003	1.004	0.321	400	23	0.61	0.36	396.673	-0.0775588	0.036678	-1	-2.336	-0.0846325	0.0585357	1	311.246	-4.41273	2.99647	-1	227.827	2.70489	1.56146	-1	0.793995	0.119417	0.0197618	0	22.2839	-0.204344	0.0201928	-1	1	2	2024-02-01	2.95203	2.70439	0.0937232	0.0969992	0.106622	0.108594	28197.4	32288.6	26927	30774.3	35500.4	39196	38636.5	43012.3	1.9788	2.0599	0.12669	0	27.8643	999.9	52.155	33.667	27.0542	57.8419	33.774	1	0.23628	0.876394	20.204	5.23466	12.0519	4.96	3.285	9999	9999	999.9	9999	1.86539	1.86203	1.87131	1.86574	1.86705	1.86812	1.86228	1.8645	5	0	0	0	11111111	oooooooo	off	off	off	off	0	100	100	1.004	0.3211	1.004	0	0	0	0.321191	0	0	0	-1	-1	-1	-1	22.2	22.3	1.02783	2.57812	2.00073	2.3999	1.55396	2.30835	37.1702	24.1663	18	513.616	580.525	26.6793	30.4305	30.0001	30.2971	30.3019	20.6403	25.7999	96.9133	26.6775	400	22.2755	100.185	103.134
CIMS-SmNOX	4.13.11	4.13.11_7	1000	5	0.00195357	1.95357	5.02905	397.676	310.092	31.3822	40.2459	0.106243	3.02931	0.104215	0.0653134	192.405	30.5938	29.6317	4.17114	54.8457	2.33502	4.25743	1.83613	-86.1526	58.1355	4.2591	168.647	0	0	1	0	52933.9	MPF-1540-20230709-15_17_18	9868.12	192.608	667.851	0.7116	-0.968597	MPF-1546-20230709-16_03_31	9883.4	222.817	250.786	0.111527	0.5	841.227	5.02905	46.9097	0.00712964	1.66303	130.174	-	0	130.174	0.480935	0.231896	0.77568	0.480757	0.877583	0.135479	0.864521	1546	290	250.75	145	9883.4	249.76	0.99	300	24.2	250.786	1.79367	-1.01621	1.55758	0.0149748	-0.00736468	290	251.15	655	9857.02	249.76	1.39														1000.03	841.227	0.8412	0.192399	2	0.5	0: Broadleaf	2	1467848545	397.676	399.999	23.0727	22.3093	396.672	22.7515	500	101.103	0.0999637	29.9876	29.6317	999.9	0	0	10000.2	0	25.1493	-2.3226	407.068	409.126	0.763393	399.999	22.3093	2.33271	2.25553	19.9041	19.3623	1000.03	0.96001	0.0399895	0	222.299	0.101906	2450.07	10350.1	46.3435	48.1405	47.3709	47.6754	48.7538	959.942	39.9894	0	242.3	0	222.817	-0.181154	2.33462	2449.79	15	1467846978	00:16:18	1467846978	1467846970	3	0.075	0.003	1.004	0.321	400	23	0.61	0.36	396.671	0.0135	0.0382262	-1	-2.32991	0.047806	0.0440587	1	309.965	1.42523	1.71295	-1	222.739	0.497785	1.27182	-1	0.76437	-0.0204846	0.00278747	1	22.3092	0.0153353	0.00181689	-1	2	2	2024-02-02	2.95218	2.70474	0.0937067	0.0969903	0.106653	0.108729	28197.2	32288.3	26926.4	30773.8	35498.4	39189.5	38635.6	43011.7	1.9788	2.06	0.100508	0	27.9619	999.9	52.057	33.707	27.0608	57.8319	33.734	1	0.23622	0.571678	20.2085	5.22927	12.0519	4.9602	3.285	9999	9999	999.9	9999	1.86539	1.86203	1.87133	1.86572	1.86707	1.86807	1.86228	1.86451	5	0	0	0	11111111	oooooooo	off	off	off	off	0	100	100	1.004	0.3211	1.004	0	0	0	0.321191	0	0	0	-1	-1	-1	-1	26.3	26.4	1.02783	2.57935	2.00073	2.3999	1.55396	2.323	37.1941	24.1663	18	513.66	580.655	27.214	30.4436	30.0001	30.3023	30.3072	20.646	25.5053	96.9133	27.2136	400	22.3602	100.183	103.132
CIMS-SmNOX	4.13.11	4.13.11_7	750	6	0.00191335	1.91335	5.04157	397.697	310.77	31.4516	40.2491	0.107039	3.02861	0.104981	0.0657948	144.883	30.337	29.4548	4.12883	55.0265	2.34327	4.25845	1.78556	-84.3787	87.6855	6.41999	154.61	0	0	1	0	52911.7	MPF-1540-20230709-15_17_18	9868.12	192.608	667.851	0.7116	-0.968597	MPF-1547-20230709-16_07_35	9877.5	216.729	257.412	0.158049	0.5	631.188	5.04157	49.8794	0.009522	1.59448	131.937	-	0	131.937	0.487448	0.324238	0.765867	0.627798	0.86364	0.197386	0.802614	1547	290	255.36	255	9877.5	255.1	0.26	300	24.1	257.412	1.59719	-2.28865	1.38248	0.089152	-0.00757326	290	256.61	755	9859.56	255.09	1.52														749.995	631.188	0.841589	0.193179	2	0.5	0: Broadleaf	2	1467848789	397.697	400.018	23.1536	22.406	396.693	22.8324	500	101.106	0.0999672	29.9918	29.4548	999.9	0	0	9995.62	0	29.6367	-2.32102	407.123	409.186	0.747606	400.018	22.406	2.34096	2.26537	19.961	19.4322	749.995	0.947013	0.0529872	0	216.766	0.101906	1795.26	7734.17	45.1247	47.4215	46.3787	46.996	47.7849	710.158	39.7325	0	242.3	0	216.729	2.81115	2.16462	1795.35	15	1467846978	00:16:18	1467846978	1467846970	3	0.075	0.003	1.004	0.321	400	23	0.61	0.36	396.69	0.118235	0.0291837	-1	-2.31736	-0.0787714	0.0461838	1	310.736	-2.86374	1.78932	-1	216.677	-0.135523	1.18847	-1	0.747799	-0.00110892	0.00134688	1	22.4058	0.00367941	0.00159039	-1	2	2	2024-02-02	2.95226	2.70496	0.093723	0.0969981	0.106923	0.109058	28196.5	32286.9	26926.2	30772.8	35487.3	39174	38635.3	43010.4	1.9789	2.0598	0.0838637	0	28.0981	999.9	52.057	33.727	27.0956	57.5819	33.8341	1	0.237236	0.402473	20.2117	5.23526	12.0519	4.96	3.285	9999	9999	999.9	9999	1.86539	1.86203	1.87134	1.86574	1.86707	1.86808	1.86226	1.86449	5	0	0	0	11111111	oooooooo	off	off	off	off	0	100	100	1.004	0.3212	1.004	0	0	0	0.321191	0	0	0	-1	-1	-1	-1	30.3	30.5	1.02783	2.57446	2.00073	2.3999	1.55396	2.31567	37.1941	24.1751	18	513.788	580.579	27.6114	30.4568	30	30.3102	30.315	20.6438	25.3984	96.9133	27.6132	400	22.3987	100.182	103.129
CIMS-SmNOX	4.13.11	4.13.11_7	500	7	0.00193281	1.93281	4.87852	397.759	315.307	31.9104	40.255	0.109902	3.02957	0.107734	0.0675251	97.3975	30.0538	29.2879	4.08926	54.7658	2.33119	4.25665	1.75807	-85.2369	113.774	8.32023	134.255	0	0	1	0	52942.5	MPF-1540-20230709-15_17_18	9868.12	192.608	667.851	0.7116	-0.968597	MPF-1548-20230709-16_11_40	9901.27	206.175	271.656	0.241044	0.5	421.194	4.87852	50.7632	0.0138823	1.45844	135.581	-	0	135.581	0.50091	0.481213	0.744349	0.828375	0.833668	0.316447	0.683553	1548	290	269.28	125	9901.27	268.44	0.84	300	24.1	271.656	1.21241	-3.18836	1.04605	0.249134	-0.0077829	290	269.69	795	9866.47	268.42	1.27														499.993	421.194	0.842399	0.194798	2	0.5	0: Broadleaf	2	1467849034	397.759	400.018	23.0345	22.2792	396.755	22.7133	499.997	101.104	0.10005	29.9845	29.2879	999.9	0	0	10001.6	0	22.3846	-2.25893	407.137	409.133	0.75532	400.018	22.2792	2.32889	2.25252	19.8776	19.3408	499.993	0.920022	0.0799781	0	206.089	0.101906	1146.91	5117.12	43.8161	46.5935	45.281	46.2964	46.7538	459.911	39.98	0	243.5	0	206.175	-5.34846	-2.78923	1147.03	15	1467846978	00:16:18	1467846978	1467846970	3	0.075	0.003	1.004	0.321	400	23	0.61	0.36	396.755	0.1635	0.0321883	-1	-2.25367	-0.0104305	0.0447647	1	315.158	1.91933	1.57201	-1	205.926	-0.494882	1.31553	-1	0.755409	-0.00228568	0.00139318	1	22.2792	0.00416471	0.00114291	-1	2	2	2024-02-02	2.95242	2.7041	0.0937214	0.0969891	0.10652	0.108609	28195.9	32286.5	26925.7	30772.1	35502.6	39192.7	38634.5	43009.5	1.9787	2.0591	0.0664592	0	28.2038	999.9	52.033	33.727	27.0823	57.5019	33.754	1	0.237419	0.146928	20.215	5.23167	12.0519	4.96	3.285	9999	9999	999.9	9999	1.86539	1.86203	1.87134	1.86572	1.86704	1.86812	1.86226	1.86451	5	0	0	0	11111111	oooooooo	off	off	off	off	0	100	100	1.004	0.3212	1.004	0	0	0	0.321191	0	0	0	-1	-1	-1	-1	34.4	34.5	1.02783	2.58667	2.00073	2.39868	1.55396	2.2998	37.1702	24.1663	18	513.768	580.142	28.0746	30.4753	30.0002	30.3233	30.3254	20.6435	25.6871	96.5429	28.0792	400	22.3188	100.18	103.127
CIMS-SmNOX	4.13.11	4.13.11_7	400	8	0.00189378	1.89378	4.69505	397.828	317.558	32.1383	40.262	0.108915	3.03208	0.106787	0.0669296	78.3991	29.9573	29.2508	4.08052	55.0298	2.34269	4.25713	1.73782	-83.5157	120.249	8.78498	123.918	0	0	1	0	53019.1	MPF-1540-20230709-15_17_18	9868.12	192.608	667.851	0.7116	-0.968597	MPF-1549-20230709-16_15_44	9888.4	204.7	292.721	0.3007	0.5	337.198	4.69505	50.6978	0.0167962	1.28152	140.632	-	0	140.632	0.519571	0.578748	0.711525	0.87922	0.789343	0.397608	0.602392	1549	290	287	295	9888.4	287.1	-0.1	300	24.1	292.721	1.53165	-5.55856	1.32009	0.387714	-0.0078686	290	287.32	675	9877.86	287.09	0.23														399.998	337.198	0.842999	0.195999	2	0.5	0: Broadleaf	2	1467849278	397.828	400.008	23.1482	22.4082	396.824	22.827	500.002	101.104	0.0999504	29.9865	29.2508	999.9	0	0	10016.7	0	29.168	-2.1794	407.255	409.177	0.739988	400.008	22.4082	2.34038	2.26557	19.9571	19.4337	399.998	0.899996	0.100004	0	204.493	0.101906	911.9	4070.62	42.8591	45.8317	44.3904	45.6365	45.9177	359.906	39.9906	0	242.5	0	204.7	-2.51346	1.09615	911.836	15	1467846978	00:16:18	1467846978	1467846970	3	0.075	0.003	1.004	0.321	400	23	0.61	0.36	396.823	0.108857	0.0279425	-1	-2.16769	-0.132419	0.0458967	1	317.563	-4.58931	1.65978	-1	204.494	3.61589	1.31545	-1	0.739339	0.00738623	0.00178738	1	22.4081	0.0139286	0.00171729	-1	2	2	2024-02-02	2.95218	2.70456	0.0937444	0.0969815	0.106903	0.109052	28195.6	32286.3	26926.1	30771.7	35488.2	39173.2	38635.5	43009.2	1.9786	2.0586	0.0599921	0	28.2795	999.9	51.984	33.757	27.1045	58.0618	33.7861	1	0.237907	0.116765	20.2159	5.23406	12.0519	4.9598	3.285	9999	9999	999.9	9999	1.86539	1.86203	1.87134	1.86575	1.86707	1.8681	1.86224	1.86451	5	0	0	0	11111111	oooooooo	off	off	off	off	0	100	100	1.004	0.3212	1.004	0	0	0	0.321191	0	0	0	-1	-1	-1	-1	38.5	38.6	1.02783	2.58179	2.00073	2.39868	1.55396	2.30957	37.1702	24.1663	18	513.791	579.861	28.2698	30.4886	30	30.3339	30.336	20.6448	25.3583	96.5429	28.2745	400	22.3907	100.182	103.126
CIMS-SmNOX	4.13.11	4.13.11_7	300	9	0.00187633	1.87632	4.36598	397.962	322.505	32.637	40.2732	0.108732	3.02891	0.106609	0.0668177	58.799	29.8534	29.1957	4.06754	55.0223	2.34285	4.258	1.72469	-82.7459	129.703	9.48312	115.239	0	0	1	0	52921	MPF-1540-20230709-15_17_18	9868.12	192.608	667.851	0.7116	-0.968597	MPF-1550-20230709-16_19_48	9896	208.344	334.427	0.377013	0.5	252.898	4.36598	47.6729	0.0210938	0.996999	149.595	-	0	149.595	0.552684	0.682149	0.643357	0.889045	0.701586	0.489796	0.510204	1550	290	329.17	155	9896	328.23	0.94	300	24.1	334.427	1.87806	-6.12862	1.6151	0.339603	-0.00794492	290	327.91	735	9869.45	328.22	-0.31														299.998	252.898	0.842999	0.195998	2	0.5	0: Broadleaf	2	1467849522	397.962	400.007	23.151	22.4179	396.958	22.8298	500.003	101.099	0.100003	29.99	29.1957	999.9	0	0	9998.12	0	25.764	-2.04529	407.394	409.18	0.733148	400.007	22.4179	2.34054	2.26641	19.9581	19.4397	299.998	0.900007	0.0999936	0	208.507	0.101906	698.458	3052.71	41.9921	45.1793	43.5583	45.0465	45.1754	269.909	29.99	0	242.4	0	208.344	7.83214	-9.50205	698.382	15	1467846978	00:16:18	1467846978	1467846970	3	0.075	0.003	1.004	0.321	400	23	0.61	0.36	396.957	-0.0619286	0.0371693	-1	-2.0511	0.0556777	0.039959	1	322.559	-6.7803	1.67391	-1	208.28	1.11429	1.19222	-1	0.735114	-0.0347204	0.00467396	1	22.4168	0.0818571	0.00643278	-1	2	2	2024-02-02	2.95211	2.70419	0.0937459	0.0969849	0.106917	0.109134	28193.5	32284.9	26924.2	30770.5	35485.5	39168.2	38633.1	43007.7	1.9781	2.058	0.051707	0	28.356	999.9	51.959	33.778	27.1246	57.8719	33.77	1	0.239126	0.00040305	20.2167	5.23466	12.0519	4.96	3.285	9999	9999	999.9	9999	1.86539	1.86203	1.87133	1.86574	1.86707	1.86808	1.86234	1.86453	5	0	0	0	11111111	oooooooo	off	off	off	off	0	100	100	1.004	0.3212	1.004	0	0	0	0.321191	0	0	0	-1	-1	-1	-1	42.5	42.7	1.02783	2.58911	2.00073	2.39746	1.55396	2.31445	37.1702	24.1751	18	513.581	579.528	28.4998	30.5045	30	30.347	30.3491	20.643	25.3583	96.5429	28.4977	400	22.4007	100.176	103.122
CIMS-SmNOX	4.13.11	4.13.11_7	200	10	0.00186849	1.86849	3.52787	398.289	335.199	33.9209	40.3054	0.108668	3.02993	0.106548	0.0667795	39.1989	29.7441	29.1495	4.05668	54.9098	2.33812	4.25811	1.71856	-82.4002	137.377	10.0385	104.214	0	0	1	0	52952.2	MPF-1540-20230709-15_17_18	9868.12	192.608	667.851	0.7116	-0.968597	MPF-1551-20230709-16_23_52	9890.62	218.756	411.51	0.468408	0.5	168.597	3.52787	39.4861	0.0266699	0.622926	163.276	-	0	163.276	0.603228	0.776501	0.508032	0.880552	0.539389	0.579567	0.420433	1551	290	404.06	145	9890.62	403.35	0.71	300	24.1	411.51	1.39045	-8.07197	1.19304	0.620477	-0.00802081	290	401.96	635	9868.71	403.33	-1.37														199.997	168.597	0.842999	0.195997	2	0.5	0: Broadleaf	2	1467849766	398.289	399.998	23.1048	22.3747	397.285	22.7837	500.005	101.096	0.10001	29.9904	29.1495	999.9	0	0	10004.5	0	34.1025	-1.7088	407.709	409.153	0.730106	399.998	22.3747	2.33582	2.262	19.9255	19.4084	199.997	0.899999	0.100001	0	218.913	0.101906	499.459	2034.77	41.2499	44.6132	42.9725	44.5504	44.5659	179.906	19.9913	0	242.5	0	218.756	2.66462	-23.9108	498.993	15	1467846978	00:16:18	1467846978	1467846970	3	0.075	0.003	1.004	0.321	400	23	0.61	0.36	397.287	-0.117	0.0296216	-1	-1.71514	0.0752306	0.0662235	1	335.374	1.23508	2.19211	-1	218.719	3.08014	1.06061	-1	0.730037	0.0016846	0.00120074	1	22.3747	0.00139286	0.000729261	-1	2	2	2024-02-02	2.95235	2.70403	0.0938	0.0969711	0.106743	0.108924	28190.9	32283.6	26923.4	30768.9	35491.6	39175.1	38632.1	43005.1	1.978	2.0585	0.0439286	0	28.4409	999.9	51.886	33.808	27.1313	57.9218	33.6659	1	0.240549	-0.092854	20.2177	5.23466	12.0519	4.9606	3.285	9999	9999	999.9	9999	1.86539	1.86203	1.87131	1.86574	1.86707	1.8681	1.86224	1.86455	5	0	0	0	11111111	oooooooo	off	off	off	off	0	100	100	1.004	0.3212	1.004	0	0	0	0.321191	0	0	0	-1	-1	-1	-1	46.6	46.7	1.02783	2.57324	2.00073	2.39868	1.55396	2.29248	37.1941	24.1751	18	513.69	580.124	28.7123	30.5283	30.0001	30.3681	30.3701	20.6489	25.1305	96.5429	28.712	400	22.3858	100.173	103.116
CIMS-SmNOX	4.13.11	4.13.11_7	150	11	0.0018149	1.8149	2.84423	398.551	344.399	34.851	40.3308	0.105681	3.02841	0.103674	0.0649736	29.3969	29.6969	29.1406	4.0546	54.947	2.33909	4.25699	1.71551	-80.0372	138.011	10.0893	97.4603	0	0	1	0	52906.4	MPF-1540-20230709-15_17_18	9868.12	192.608	667.851	0.7116	-0.968597	MPF-1552-20230709-16_27_56	9890.31	223.77	454.775	0.507955	0.5	126.437	2.84423	32.112	0.030156	0.468531	169.68	-	0	169.68	0.626891	0.810276	0.427717	0.88114	0.448353	0.614418	0.385582	1552	290	447.24	125	9890.31	445.56	1.68	300	24.1	454.775	1.81184	-9.11494	1.55288	0.551666	-0.00805928	290	443.98	665	9864.17	445.53	-1.55														149.984	126.437	0.843	0.196001	2	0.5	0: Broadleaf	2	1467850010	398.551	399.978	23.115	22.4058	397.547	22.7938	500.008	101.094	0.100026	29.9859	29.1406	999.9	0	0	9995.62	0	28.2874	-1.42697	407.981	409.145	0.709166	399.978	22.4058	2.33677	2.26508	19.9322	19.4302	149.984	0.899931	0.100069	0	223.54	0.101906	382.568	1525.65	40.6444	44.1171	42.3981	44.0895	44.0311	134.884	15	0	242.5	0	223.77	2.43538	-1.87115	382.333	15	1467846978	00:16:18	1467846978	1467846970	3	0.075	0.003	1.004	0.321	400	23	0.61	0.36	397.547	-0.0195	0.0273239	-1	-1.43283	0.134299	0.0415523	1	344.428	8.11814	1.68798	-1	223.676	1.03231	1.29736	-1	0.709468	-0.00587377	0.00199068	1	22.4057	-0.00143571	0.00162097	-1	2	2	2024-02-02	2.95225	2.70441	0.093837	0.0969805	0.106758	0.109021	28188.6	32281.3	26922.4	30767.1	35489.6	39169	38630.6	43003.1	1.9778	2.0577	0.040859	0	28.4799	999.9	51.862	33.808	27.1175	58.0918	33.726	1	0.243415	-0.178486	20.2184	5.23406	12.0519	4.96	3.285	9999	9999	999.9	9999	1.86539	1.86203	1.87133	1.86572	1.86707	1.8681	1.86226	1.86453	5	0	0	0	11111111	oooooooo	off	off	off	off	0	100	100	1.004	0.3212	1.004	0	0	0	0.321191	0	0	0	-1	-1	-1	-1	50.7	50.8	1.02783	2.58301	2.00073	2.39868	1.55396	2.29004	37.2181	24.1663	18	513.779	579.768	28.8554	30.5564	30.0001	30.3944	30.3964	20.6474	25.4126	96.5429	28.8575	400	22.3843	100.169	103.111
CIMS-SmNOX	4.13.11	4.13.11_7	100	12	0.00174094	1.74094	1.84416	398.987	358.985	36.3293	40.3775	0.101751	3.03089	0.0998904	0.0625958	19.5981	29.6611	29.1282	4.0517	55.0506	2.34367	4.2573	1.70804	-76.7756	140.349	10.2512	93.4224	0	0	1	0	52982.6	MPF-1540-20230709-15_17_18	9868.12	192.608	667.851	0.7116	-0.968597	MPF-1553-20230709-16_32_00	9892.88	226.041	494.323	0.542725	0.5	84.2948	1.84416	22.8745	0.0333681	0.351042	174.901	-	0	174.901	0.64618	0.839898	0.35202	0.88919	0.365136	0.649878	0.350122	1553	290	484.83	85	9892.88	481.97	2.86	300	24.1	494.323	1.56113	-12.2239	1.33643	0.749242	-0.00809739	290	479.5	645	9862.01	481.93	-2.43														99.9943	84.2948	0.842996	0.195993	2	0.5	0: Broadleaf	2	1467850254	398.987	400.002	23.1588	22.4785	397.983	22.8376	500.005	101.1	0.0999985	29.9871	29.1282	999.9	0	0	10010	0	24.0405	-1.0157	408.446	409.201	0.680249	400.002	22.4785	2.34135	2.27258	19.9638	19.4833	99.9943	0.900014	0.0999857	0	226.283	0.101906	257.082	1016.83	40.1171	43.687	41.8357	43.6909	43.5621	89.9044	9.98687	0	242.5	0	226.041	-0.514017	3.68838	257.009	15	1467846978	00:16:18	1467846978	1467846970	3	0.075	0.003	1.004	0.321	400	23	0.61	0.36	397.982	-0.0409286	0.0252187	-1	-1.01796	-0.0204608	0.0341866	1	358.963	-2.36747	1.42567	-1	226.29	-0.991215	1.39313	-1	0.680191	-0.00401696	0.0017846	1	22.4784	0.000578571	0.0013331	-1	2	2	2024-02-02	2.95241	2.70424	0.0939227	0.0969627	0.106905	0.109266	28184	32280.1	26920.7	30765.5	35481.8	39156	38628.4	43000.6	1.9771	2.0574	0.038147	0	28.5026	999.9	51.837	33.828	27.1319	57.3618	33.6538	1	0.245305	-0.24719	20.2189	5.23466	12.0519	4.961	3.285	9999	9999	999.9	9999	1.86539	1.862	1.87134	1.86572	1.86705	1.86805	1.86226	1.86453	5	0	0	0	11111111	oooooooo	off	off	off	off	0	100	100	1.004	0.3212	1.004	0	0	0	0.321191	0	0	0	-1	-1	-1	-1	54.7	54.9	1.02905	2.58545	2.00073	2.39868	1.55396	2.31201	37.2181	24.1751	18	513.537	579.799	29.0078	30.584	30.0001	30.4194	30.4227	20.6466	25.0894	96.5429	29.0119	400	22.4626	100.163	103.105
CIMS-SmNOX	4.13.11	4.13.11_7	50	13	0.00158086	1.58086	0.727137	399.447	375.883	38.0407	40.4255	0.092301	3.03121	0.0907675	0.0568654	9.79512	29.651	29.1287	4.05181	55.0619	2.34489	4.25865	1.70692	-69.7161	141.191	10.3119	91.5817	0	0	1	0	52991.5	MPF-1540-20230709-15_17_18	9868.12	192.608	667.851	0.7116	-0.968597	MPF-1554-20230709-16_36_04	9892.35	227.185	527.828	0.569585	0.5	42.1287	0.727137	11.998	0.0402512	0.265282	178.92	-	0	178.92	0.661026	0.861668	0.286386	0.896854	0.294635	0.678607	0.321393	1554	290	524.83	65	9892.35	516.56	8.27	300	24.1	527.828	1.59101	-11.146	1.36036	0.705671	-0.00813452	290	513.68	615	9860.37	516.52	-2.84														49.9748	42.1287	0.843001	0.196001	2	0.5	0: Broadleaf	2	1467850498	399.447	399.99	23.17	22.5523	398.443	22.8488	500.005	101.104	0.0999178	29.9926	29.1287	999.9	0	0	10011.6	0	31.3817	-0.54344	408.921	409.219	0.617695	399.99	22.5523	2.34258	2.28013	19.9722	19.5367	49.9748	0.899802	0.100198	0	226.847	0.101906	134.83	507.637	39.6677	43.312	41.4997	43.3671	43.1755	44.875	4.99875	0	242.5	0	227.185	4.79769	-7.65692	134.62	15	1467846978	00:16:18	1467846978	1467846970	3	0.075	0.003	1.004	0.321	400	23	0.61	0.36	398.443	0.123706	0.0343873	-1	-0.541032	0.0138438	0.0468858	1	375.859	8.96692	2.3413	-1	227.002	2.70351	1.36484	-1	0.619565	0.0156154	0.0127309	1	22.5523	0.0307147	0.00278993	-1	2	2	2024-02-02	2.95165	2.70479	0.0940199	0.0969664	0.106986	0.109538	28179.2	32278.6	26919.1	30764.3	35476.6	39143.1	38626.3	42999.4	1.9762	2.0585	0.0352263	0	28.5702	999.9	51.764	33.838	27.1086	57.63	33.7099	1	0.246494	-0.250741	20.2194	5.23466	12.0519	4.96	3.285	9999	9999	999.9	9999	1.86539	1.86203	1.87134	1.8657	1.86707	1.86812	1.86226	1.86455	5	0	0	0	11111111	oooooooo	off	off	off	off	0	100	100	1.004	0.3212	1.004	0	0	0	0.321191	0	0	0	-1	-1	-1	-1	58.8	58.9	1.02905	2.57812	2.00073	2.3999	1.55396	2.32056	37.2181	24.1838	18	513.13	580.834	29.1039	30.6026	30	30.4392	30.4411	20.6569	24.2632	96.5429	29.1068	400	22.571	100.158	103.102
CIMS-SmNOX	4.13.11	4.13.11_7	0	14	0.00149144	1.49144	-1.00854	400.165	407.727	41.2642	40.4989	0.0871001	3.0299	0.0857327	0.053704	0.00493282	29.6165	29.1319	4.05257	55.1295	2.34763	4.2584	1.70494	-65.7725	140.432	10.2611	84.9258	0	0	1	0	52951.4	MPF-1555-20230709-16_40_08	9882.99	204.932	651.065	0.685236	-1.00854	-	-	0	0	#DIV/0!	0.5	0.0218082	-1.00854	#DIV/0!	-1.02e-14	#DIV/0!	#DIV/0!	-	0	#DIV/0!	#DIV/0!	#DIV/0!	#DIV/0!	0	1.45935	#DIV/0!	#DIV/0!	1555	290	650.78	105	9882.99	645.32	5.46	300	24	651.065	2.03202	-5.6778	1.7356	0.276522	-0.00817354	290	641.18	625	9857.5	645.31	-4.13														0.0509531	0.0218082	0.428006	0.0968109	2	0.5	0: Broadleaf	2	1467850742	400.165	400.001	23.1967	22.614	399.161	22.8755	500	101.106	0.0999205	29.9916	29.1319	999.9	0	0	10003.4	0	28.8268	0.164816	409.668	409.255	0.582756	400.001	22.614	2.34532	2.2864	19.9911	19.5809	0.0509531	0	0	0	205.226	0.0509531	-0.94875	-2.83625	39.1871	43	41.0388	43.0504	42.7539	0	0	0	242.3	0	204.932	0.78	23.2615	-0.5016	15	1467846978	00:16:18	1467846978	1467846970	3	0.075	0.003	1.004	0.321	400	23	0.61	0.36	399.167	-0.0482143	0.0318182	-1	0.156706	0.409012	0.0655956	1	408.153	12.8852	2.73327	-1	204.791	1.16287	1.82717	-1	0.58128	0.0204249	0.0029119	1	22.6139	0.00964286	0.00126695	-1	2	2	2024-02-02	2.95205	2.7047	0.0941347	0.0969654	0.10704	0.109737	28175.5	32277.3	26919	30763.1	35474.8	39132.9	38626.7	42997.8	1.9765	2.0572	0.0331402	0	28.5849	999.9	51.789	33.848	27.1399	58.13	33.6859	1	0.247815	-0.30659	20.2196	5.23526	12.0519	4.9602	3.285	9999	9999	999.9	9999	1.86539	1.86203	1.87134	1.86575	1.86707	1.86808	1.86231	1.8646	5	0	0	0	11111111	oooooooo	off	off	off	off	0	100	100	1.004	0.3212	1.004	0	0	0	0.321191	0	0	0	-1	-1	-1	-1	62.9	63	1.02783	2.57812	2.00073	2.39868	1.55396	2.3291	37.2181	24.1751	18	513.45	579.986	29.229	30.6186	30.0002	30.4551	30.4569	20.649	24.2632	96.5429	29.2277	400	22.5614	100.158	103.098
CIMS-SmNOX	4.13.11	4.13.11_7	2200	15	0.00185498	1.85498	4.37291	397.959	304.952	30.862	40.2745	0.0876306	3.03022	0.0862467	0.0540267	420.379	31.9382	30.7522	4.44803	55.0045	2.34443	4.26225	2.10361	-81.8046	-121.688	-8.96281	207.924	0	0	1	0	52958.3	MPF-1555-20230709-16_40_08	9882.99	204.932	651.065	0.685236	-1.00854	MPF-1556-20230709-16_44_12	9891.1	263.391	273.665	0.0375417	0.5	1849.2	4.37291	34.7111	0.00291015	1.37906	142.902	-	0	142.902	0.477823	0.0785683	0.742674	0.149475	0.845936	0.0426268	0.957373	1556	290	271.74	105	9891.1	271.37	0.37	300	24.2	273.665	2.04295	-2.27152	1.80889	0.0533158	-0.00639055	290	271.8	815	9857.47	271.36	0.44														2200.02	1849.2	0.84054	0.19108	2	0.5	0: Broadleaf	2	1467850986	397.959	400.003	23.1656	22.4408	396.955	22.8444	500.002	101.103	0.099957	30.0073	30.7522	999.9	0	0	10005.6	0	29.8518	-2.04436	407.396	409.185	0.724778	400.003	22.4408	2.34211	2.26884	19.969	19.4568	2200.02	0.982006	0.0179943	0	263.504	0.101906	6220.59	22909.5	43.4607	43.7927	43.1559	43.7381	45.488	2160.33	39.59	0	243	0	263.391	0.24906	-54.0838	6219.36	15	1467846978	00:16:18	1467846978	1467846970	3	0.075	0.003	1.004	0.321	400	23	0.61	0.36	396.955	-0.157714	0.0320613	-1	-2.03664	-0.118958	0.0413854	1	305.406	-8.35727	2.0071	-1	263.456	-3.33193	1.11989	-1	0.723703	0.0143521	0.00220858	1	22.4408	0.0118714	0.00169582	-1	2	2	2024-02-02	2.95195	2.70464	0.0937197	0.0969485	0.106931	0.10913	28184.2	32274.6	26915.2	30760.1	35474.5	39155.7	38621.6	42993.7	1.9766	2.0564	0.162989	0	28.0933	999.9	51.813	33.848	27.1518	58.21	33.734	1	0.253841	1.34028	20.1925	5.23466	12.0519	4.9596	3.285	9999	9999	999.9	9999	1.86539	1.86203	1.87134	1.86572	1.86707	1.86805	1.86226	1.86456	5	0	0	0	11111111	oooooooo	off	off	off	off	0	100	100	1.004	0.3212	1.004	0	0	0	0.321191	0	0	0	-1	-1	-1	-1	66.9	67.1	1.02783	2.58911	2.00073	2.39868	1.55396	2.31812	37.2659	24.14	18	513.795	579.682	26.2581	30.6692	30.0001	30.4895	30.4886	20.65	25.1765	96.9174	26.2626	400	22.4517	100.145	103.088
CIMS-SmNOX	4.12.8	4.12.8_7	2200	1	0.0030296	3.0296	6.10897	397.057	318.338	32.2761	40.2575	0.149617	3.03273	0.145634	0.0913705	420.383	31.6339	30.4765	4.37847	54.9048	2.33915	4.26038	2.03931	-133.606	-77.9613	-5.7294	203.087	0	0	1	0	53040.7	MPF-1570-20230709-18_04_17	9862.62	231.638	706.374	0.672074	-1.1215	MPF-1572-20230710-09_32_08	9855.19	280.633	294.46	0.0469582	0.5	1849.22	6.10897	43.418	0.00391001	1.39888	158.795	-	0	158.795	0.460726	0.101922	0.752245	0.220104	0.86767	0.0576722	0.942328	1572	290	294.46	85	9855.19	292.61	1.85	300	24.3	292.845	1.91739	-0.230223	1.69013	0.000662238	-0.00636506	290	293.55	845	9810.31	292.61	0.94														2200.04	1849.22	0.84054	0.19108	2	0.5	0: Broadleaf	2	1467837747	397.057	399.982	23.071	21.8871	396.268	22.7602	499.993	101.29	0.0998792	29.9997	30.4765	999.9	0	0	10002.3	0	27.3398	-2.92472	406.434	408.933	1.18391	399.982	21.8871	2.33685	2.21693	19.9327	19.0852	2200.04	0.982001	0.0179992	0	280.978	0.101906	6725.02	22909.7	49.312	49.0124	49.3037	48.375	50.875	2160.34	39.6	0	1466796186	0	280.633	-3.55829	-32.9665	6724.79	15	1467837232	21:33:52	1467837232	1467837225	2	0.108	-0.008	0.789	0.311	400	22	0.61	0.12	396.262	0.109412	0.0352347	-1	-2.94309	0.179485	0.0583296	1	317.92	1.04774	1.57568	-1	280.926	-1.13018	1.32695	-1	1.18412	0.00287865	0.00287045	1	21.8864	0.0276706	0.00243708	-1	2	2	2024-02-02	2.95261	2.70488	0.094012	0.0973931	0.107109	0.107672	28230.7	32351.8	26964.6	30845.1	35516	39311	38675	43094.3	1.9892	2.1386	0.188977	0	27.4013	999.9	62.27	29.296	25.1511	57.8918	32.8726	1	0.174024	1.11068	20.1847	5.23466	12.0519	4.9608	3.285	999.9	9999	9999	9999	1.8654	1.86203	1.87138	1.86572	1.86713	1.86813	1.86229	1.86462	5	0	0	0	11111111	oooooooo	off	off	off	off	0	100	100	0.789	0.3108	0.789	0	0	0	0.310809	0	0	0	-1	-1	-1	-1	8.7	8.8	1.0376	2.53784	2.00073	2.46948	1.55396	2.30225	34.0998	24.1488	18	513.214	634.513	25.673	29.6183	30.0001	29.4514	29.4529	20.8465	21.7805	100	25.6729	400	21.8584	100.302	103.347
CIMS-SmNOX	4.12.8	4.12.8_7	2000	2	0.00274818	2.74818	5.97392	397.167	314.682	31.9037	40.2664	0.137765	3.02953	0.134377	0.0842829	382.397	31.4856	30.3401	4.34438	54.9206	2.33928	4.25939	2.0051	-121.195	-56.2482	-4.13517	200.819	0	0	1	0	52943.2	MPF-1570-20230709-18_04_17	9862.62	231.638	706.374	0.672074	-1.1215	MPF-1573-20230710-09_36_12	9865.76	273.636	296.213	0.076218	0.5	1681.19	5.97392	64.0683	0.00422049	1.38468	159.303	-	0	159.303	0.462201	0.164902	0.74974	0.349623	0.863978	0.0960014	0.903999	1573	290	288.75	55	9865.76	287.79	0.96	300	24.3	296.213	1.95767	-8.30584	1.72103	0.454096	-0.00653005	290	288.02	665	9822.19	287.76	0.26														1999.98	1681.19	0.8406	0.1912	2	0.5	0: Broadleaf	2	1467837991	397.167	399.993	23.0735	21.9996	396.378	22.7627	499.996	101.284	0.0999952	29.9957	30.3401	999.9	0	0	9983.59	0	23.9195	-2.82617	406.548	408.991	1.07391	399.993	21.9996	2.33698	2.22821	19.9336	19.1666	1999.98	0.979995	0.020005	0	273.387	0.101906	5961.61	20814.9	49.0778	49.1093	49.0154	48.4645	50.6873	1959.87	40.01	0	242.3	0	273.636	1.14231	-23.9777	5961.32	15	1467837232	21:33:52	1467837232	1467837225	2	0.108	-0.008	0.789	0.311	400	22	0.61	0.12	396.377	-0.141214	0.0212523	-1	-2.83021	-0.00618467	0.0443675	1	314.779	3.16334	1.2178	-1	273.81	-3.30879	1.50113	-1	1.07473	-0.0225779	0.00260083	1	21.9998	0.0154071	0.00147036	-1	2	2	2024-02-02	2.95323	2.70421	0.0940087	0.097365	0.107078	0.10804	28227.9	32348.3	26961.9	30841	35515	39290.6	38672.5	43089.6	1.9892	2.1353	0.183091	0	27.371	999.9	61.647	29.568	25.2963	57.7318	32.8165	1	0.1775	0.944956	20.1877	5.22987	12.0519	4.96	3.285	999.9	9999	9999	9999	1.86539	1.86203	1.87138	1.86574	1.86718	1.86813	1.86224	1.86462	5	0	0	0	11111111	oooooooo	off	off	off	off	0	100	100	0.789	0.3108	0.789	0	0	0	0.310809	0	0	0	-1	-1	-1	-1	12.8	12.9	1.03882	2.54517	2.00073	2.46948	1.55396	2.31934	34.3725	24.1575	18	513.657	632.379	25.9733	29.6617	30	29.5046	29.506	20.8551	21.2352	100	25.9758	400	22.0005	100.294	103.335
CIMS-SmNOX	4.12.8	4.12.8_7	1650	3	0.00247307	2.47307	5.9124	397.218	310.703	31.4992	40.2702	0.128049	3.03294	0.125119	0.0784573	315.877	31.1686	30.0984	4.28458	55.102	2.34626	4.25803	1.93832	-109.062	-17.6991	-1.29813	187.818	0	0	1	0	53048.8	MPF-1570-20230709-18_04_17	9862.62	231.638	706.374	0.672074	-1.1215	MPF-1574-20230710-09_40_16	9840.02	267.787	289.432	0.0747845	0.5	1387.19	5.9124	51.8702	0.00507061	1.44056	157.321	-	0	157.321	0.456449	0.16384	0.759384	0.374525	0.878262	0.0962534	0.903747	1574	290	287.8	295	9840.02	286.3	1.5	300	24.2	289.432	2.31769	-3.07838	2.02778	0.0760489	-0.00681827	290	287.19	795	9822.5	286.3	0.89														1650	1387.19	0.84072	0.19144	2	0.5	0: Broadleaf	2	1467838235	397.218	399.976	23.1431	22.1768	396.429	22.8323	500.005	101.281	0.0999843	29.9901	30.0984	999.9	0	0	10004.5	0	24.394	-2.75798	406.629	409.048	0.966331	399.976	22.1768	2.34395	2.24608	19.9816	19.2948	1650	0.975993	0.0240076	0	267.785	0.101906	4817.62	17153.4	48.2927	48.9254	48.5819	48.2733	50.156	1610.29	39.61	0	242.3	0	267.787	-0.506538	-14.6869	4817.05	15	1467837232	21:33:52	1467837232	1467837225	2	0.108	-0.008	0.789	0.311	400	22	0.61	0.12	396.429	0.0458571	0.0221626	-1	-2.76406	0.277423	0.0902752	1	310.491	9.41931	3.03191	-1	267.631	1.74805	1.27861	-1	0.967689	-0.0106855	0.00312758	1	22.1768	-0.0006	0.00181904	-1	2	2	2024-02-02	2.95295	2.70411	0.0940099	0.0973357	0.107305	0.108633	28227.5	32346.2	26961.7	30838	35505.7	39262.4	38672.2	43087	1.9885	2.1339	0.161529	0	27.4619	999.9	61.043	29.809	25.3934	58.0218	32.8606	1	0.178882	0.691329	20.1925	5.23346	12.0519	4.9602	3.285	999.9	9999	9999	9999	1.8654	1.86205	1.87137	1.86572	1.86712	1.86813	1.86226	1.8646	5	0	0	0	11111111	oooooooo	off	off	off	off	0	100	100	0.789	0.3108	0.789	0	0	0	0.310809	0	0	0	-1	-1	-1	-1	16.9	17	1.04004	2.55127	2.00073	2.46948	1.55396	2.32788	34.5777	24.1575	18	513.469	631.59	26.4472	29.6847	30.0002	29.5351	29.5389	20.8725	20.6559	100	26.4495	400	22.1221	100.293	103.327
CIMS-SmNOX	4.12.8	4.12.8_7	1300	4	0.00240234	2.40234	5.9498	397.219	310.305	31.4576	40.2686	0.127679	3.0313	0.124764	0.0782341	249.413	30.808	29.8607	4.22648	54.9004	2.33768	4.25803	1.88881	-105.943	21.149	1.55017	166.169	0	0	1	0	52998.2	MPF-1570-20230709-18_04_17	9862.62	231.638	706.374	0.672074	-1.1215	MPF-1575-20230710-09_44_20	9881.3	262.857	297.581	0.116687	0.5	1093.19	5.9498	63.7804	0.00646851	1.37372	159.698	-	0	159.698	0.463346	0.251835	0.747779	0.526576	0.861096	0.153002	0.846998	1575	290	289.8	55	9881.3	289.57	0.23	300	24.2	297.581	1.78795	-7.91849	1.55715	0.48013	-0.00710769	290	289.78	715	9835.14	289.53	0.25														1299.97	1093.19	0.84093	0.19186	2	0.5	0: Broadleaf	2	1467838479	397.219	399.98	23.0594	22.1206	396.43	22.7486	499.988	101.276	0.0999528	29.9901	29.8607	999.9	0	0	9995	0	23.0977	-2.76172	406.594	409.028	0.938809	399.98	22.1206	2.33537	2.2403	19.9225	19.2534	1299.97	0.968999	0.0310011	0	262.762	0.101906	3723.71	13488.3	47.1833	48.437	47.8631	47.8593	49.3552	1259.58	40.2956	0	242.3	0	262.857	0.155	-1.60769	3723.87	15	1467837232	21:33:52	1467837232	1467837225	2	0.108	-0.008	0.789	0.311	400	22	0.61	0.12	396.429	-0.176357	0.0283499	-1	-2.78404	0.404914	0.0815639	1	310.218	9.46218	2.36429	-1	262.893	-0.676089	1.33256	-1	0.937566	0.037094	0.0057714	1	22.1203	-0.0301714	0.00388818	-1	2	2	2024-02-02	2.95344	2.70445	0.0939934	0.0973408	0.107015	0.108425	28227.8	32344	26961.5	30836.2	35517.9	39269.3	38672.9	43084.6	1.9881	2.1313	0.136346	0	27.6423	999.9	60.487	30.041	25.5039	57.9218	32.8566	1	0.180213	0.490033	20.1967	5.23526	12.0519	4.9606	3.285	999.9	9999	9999	9999	1.8654	1.86205	1.87138	1.86582	1.86712	1.86813	1.86232	1.8646	5	0	0	0	11111111	oooooooo	off	off	off	off	0	100	100	0.789	0.3108	0.789	0	0	0	0.310809	0	0	0	-1	-1	-1	-1	20.9	21	1.04004	2.54395	2.00073	2.46826	1.55396	2.30957	34.7837	24.1575	18	513.385	629.675	26.9388	29.7078	30.0002	29.5554	29.5592	20.8798	21.4825	100	26.9388	400	22.0472	100.294	103.321
CIMS-SmNOX	4.12.8	4.12.8_7	1000	5	0.00237914	2.37914	6.05908	397.193	310.441	31.4706	40.2651	0.129865	3.03074	0.126851	0.0795466	192.404	30.4961	29.6414	4.17348	54.7723	2.33318	4.25978	1.8403	-104.92	58.1455	4.25824	149.887	0	0	1	0	52979.7	MPF-1570-20230709-18_04_17	9862.62	231.638	706.374	0.672074	-1.1215	MPF-1576-20230710-09_48_24	9859	258.4	300.23	0.139326	0.5	841.216	6.05908	58.6018	0.00853594	1.35278	160.458	-	0	160.458	0.465551	0.299272	0.743968	0.609841	0.855516	0.185838	0.814162	1576	290	294.91	265	9859	295.13	-0.22	300	24.1	300.23	1.61934	-5.02461	1.40477	0.313617	-0.00735691	290	295.58	705	9844.2	295.13	0.45														1000.02	841.216	0.8412	0.1924	2	0.5	0: Broadleaf	2	1467838723	397.193	399.995	23.0156	22.0858	396.404	22.7047	500.022	101.274	0.100097	29.9973	29.6414	999.9	0	0	9991.88	0	23.9122	-2.80159	406.55	409.028	0.929701	399.995	22.0858	2.33087	2.23672	19.8914	19.2277	1000.02	0.959997	0.0400033	0	258.15	0.101906	2806.48	10350	45.9372	47.7694	46.8552	47.2654	48.4021	959.918	40	0	242.3	0	258.4	2.83808	-2.05308	2806.39	15	1467837232	21:33:52	1467837232	1467837225	2	0.108	-0.008	0.789	0.311	400	22	0.61	0.12	396.401	0.101471	0.028935	-1	-2.79629	-0.0922277	0.0406086	1	310.433	-2.13291	1.46827	-1	258.191	3.77678	1.39095	-1	0.929356	-0.00262705	0.00145934	1	22.0856	0.0282971	0.00242441	-1	2	2	2024-02-02	2.95379	2.70436	0.0939943	0.0973318	0.106863	0.108317	28226.9	32342.2	26960.8	30834.2	35523.6	39272.2	38672.5	43082.6	1.9878	2.1315	0.111312	0	27.8288	999.9	60.005	30.273	25.6425	58.2117	32.8566	1	0.182073	0.693159	20.1987	5.23466	12.0519	4.9608	3.285	999.9	9999	9999	9999	1.86544	1.86203	1.87136	1.86584	1.86719	1.86813	1.86234	1.86462	5	0	0	0	11111111	oooooooo	off	off	off	off	0	100	100	0.789	0.3108	0.789	0	0	0	0.310809	0	0	0	-1	-1	-1	-1	25	25.1	1.04004	2.54761	2.00073	2.46826	1.55396	2.33032	34.9444	24.1751	18	513.365	630.064	27.3065	29.736	30.0003	29.5758	29.5795	20.888	21.9883	100	27.2764	400	22.0597	100.292	103.316
CIMS-SmNOX	4.12.8	4.12.8_7	750	6	0.002363	2.363	6.16122	397.165	311.025	31.5336	40.2669	0.132683	3.03367	0.129541	0.0812392	144.888	30.2234	29.4611	4.13034	54.9488	2.33994	4.2584	1.7904	-104.208	86.7681	6.3424	133.79	0	0	1	0	53071.2	MPF-1570-20230709-18_04_17	9862.62	231.638	706.374	0.672074	-1.1215	MPF-1577-20230710-09_52_28	9896.13	250.967	307.964	0.185076	0.5	631.206	6.16122	58.4107	0.0115378	1.29369	162.641	-	0	162.641	0.471884	0.392207	0.73273	0.746759	0.839225	0.254172	0.745828	1577	290	305.1	55	9896.13	304.64	0.46	300	24.1	307.964	1.67147	-3.28774	1.44532	0.155977	-0.00756534	290	305.43	695	9852.72	304.63	0.8														750.016	631.206	0.84159	0.19318	2	0.5	0: Broadleaf	2	1467838967	397.165	400.005	23.0796	22.1562	396.376	22.7688	499.991	101.286	0.0999124	29.9916	29.4611	999.9	0	0	10008.4	0	21.7023	-2.83979	406.548	409.069	0.923378	400.005	22.1562	2.33763	2.24411	19.9381	19.2807	750.016	0.947	0.0530006	0	250.943	0.101906	2049.48	7734.36	44.6833	46.9999	45.6911	46.5699	47.3709	710.169	39.7463	0	242.3	0	250.967	1.69846	5.91692	2049.18	15	1467837232	21:33:52	1467837232	1467837225	2	0.108	-0.008	0.789	0.311	400	22	0.61	0.12	396.375	0.116382	0.0477215	-1	-2.85074	0.183943	0.0405826	1	310.838	7.17684	1.24025	-1	250.833	3.62338	1.17404	-1	0.92373	-0.00750289	0.00444296	1	22.156	0.0137647	0.00154874	-1	2	2	2024-02-02	2.95296	2.70446	0.0939852	0.0973331	0.107096	0.108571	28226.1	32339.3	26959.9	30831.7	35513.2	39258.5	38671.3	43079.8	1.9871	2.1271	0.0984818	0	27.8643	999.9	59.571	30.464	25.7335	57.6617	32.9728	1	0.18311	0.0742157	20.2027	5.23526	12.0519	4.9604	3.285	999.9	9999	9999	9999	1.86542	1.86206	1.8714	1.86582	1.86714	1.86813	1.86231	1.86464	5	0	0	0	11111111	oooooooo	off	off	off	off	0	100	100	0.789	0.3108	0.789	0	0	0	0.310809	0	0	0	-1	-1	-1	-1	29.1	29.2	1.04004	2.55371	2.00073	2.46704	1.55396	2.30591	35.0825	24.1663	18	513.176	626.759	27.8557	29.7693	30.0001	29.6064	29.6075	20.8907	21.6678	100	27.8536	400	22.2	100.289	103.308
CIMS-SmNOX	4.12.8	4.12.8_7	500	7	0.00232466	2.32466	6.13395	397.168	312.223	31.6574	40.2703	0.133816	3.03202	0.13062	0.0819182	97.4	29.9586	29.2794	4.08727	54.961	2.33994	4.25746	1.74732	-102.518	115.784	8.46021	119.127	0	0	1	0	53021.1	MPF-1570-20230709-18_04_17	9862.62	231.638	706.374	0.672074	-1.1215	MPF-1578-20230710-09_56_33	9873.06	243.243	340.972	0.286621	0.5	421.202	6.13395	60.3626	0.0172256	1.07165	171.404	-	0	171.404	0.497309	0.576343	0.683032	0.893865	0.769695	0.406127	0.593873	1578	290	333.87	295	9873.06	333.05	0.82	300	24.1	340.972	2.06946	-7.81937	1.78375	0.406989	-0.00777494	290	332.02	845	9855.31	333.04	-1.02														500.002	421.202	0.8424	0.194799	2	0.5	0: Broadleaf	2	1467839212	397.168	399.99	23.0778	22.1694	396.379	22.767	500.003	101.294	0.0999956	29.9878	29.2794	999.9	0	0	9997.66	0	24.8757	-2.82289	406.55	409.059	0.908409	399.99	22.1694	2.33763	2.24562	19.9381	19.2915	500.002	0.919997	0.0800029	0	243.43	0.101906	1325.93	5117.18	43.445	46.1871	44.7732	45.8826	46.3749	459.906	39.9919	0	243.5	0	243.243	-1.51538	-1.15385	1326.01	15	1467837232	21:33:52	1467837232	1467837225	2	0.108	-0.008	0.789	0.311	400	22	0.61	0.12	396.379	0.036	0.0275179	-1	-2.83088	0.106927	0.0427258	1	312.256	4.12174	1.25803	-1	243.009	2.8971	1.26166	-1	0.908397	0.0181162	0.00315353	1	22.1694	0.01815	0.00164259	-1	2	2	2024-02-02	2.95325	2.70412	0.0939935	0.097345	0.107095	0.108613	28222.8	32334.8	26957.1	30827.9	35510.4	39252.5	38668.2	43075.2	1.987	2.1257	0.0796467	0	28.0025	999.9	59.138	30.655	25.8275	57.8517	32.9327	1	0.186768	-0.130523	20.2051	5.23526	12.0519	4.961	3.285	999.9	9999	9999	9999	1.8654	1.86208	1.87137	1.86578	1.86713	1.86813	1.86231	1.86462	5	0	0	0	11111111	oooooooo	off	off	off	off	0	100	100	0.789	0.3108	0.789	0	0	0	0.310809	0	0	0	-1	-1	-1	-1	33.1	33.2	1.04126	2.54517	2.00073	2.46826	1.55396	2.30957	35.244	24.1751	18	513.43	626.031	28.2904	29.8156	30.0001	29.6447	29.6457	20.9076	22.2418	100	28.2891	400	22.1555	100.28	103.297
CIMS-SmNOX	4.12.8	4.12.8_7	400	8	0.00232326	2.32326	5.88088	397.235	315.994	32.0387	40.2757	0.134931	3.03173	0.131681	0.0825863	78.4008	29.8467	29.2312	4.07589	55.0616	2.34369	4.25648	1.7322	-102.456	123.013	8.98693	107.945	0	0	1	0	53012.9	MPF-1570-20230709-18_04_17	9862.62	231.638	706.374	0.672074	-1.1215	MPF-1579-20230710-10_00_37	9908.84	245.539	380.421	0.35456	0.5	337.209	5.88088	59.7804	0.0207657	0.856821	180.83	-	0	180.83	0.524659	0.675791	0.62022	0.90657	0.686599	0.497694	0.502306	1579	290	370.38	55	9908.84	370.02	0.36	300	24.1	380.421	1.86384	-10.3113	1.60486	0.59585	-0.00786078	290	368.6	655	9869.68	369.97	-1.37														400.012	337.209	0.842998	0.195996	2	0.5	0: Broadleaf	2	1467839456	397.235	399.956	23.1155	22.2077	396.446	22.8047	500.012	101.29	0.0999382	29.9838	29.2312	999.9	0	0	9996.25	0	22.3262	-2.72147	406.634	409.04	0.907793	399.956	22.2077	2.34137	2.24942	19.9639	19.3187	400.012	0.900039	0.0999607	0	245.562	0.101906	1069.17	4070.81	42.445	45.4254	43.9217	45.1989	45.5271	359.934	39.975	0	242.5	0	245.539	1.86115	-5.45846	1069.16	15	1467837232	21:33:52	1467837232	1467837225	2	0.108	-0.008	0.789	0.311	400	22	0.61	0.12	396.446	-0.0861429	0.0335135	-1	-2.74314	0.0421021	0.0909987	1	315.617	13.3091	2.47173	-1	245.217	1.66402	1.25172	-1	0.900549	0.140958	0.0173954	0	22.2089	-0.262371	0.0211878	-1	1	2	2024-02-01	2.95294	2.70408	0.0939846	0.097319	0.107117	0.108668	28221	32332.3	26955.3	30824.9	35507.3	39246.7	38665.7	43071.4	1.9862	2.1239	0.0666082	0	28.1389	999.9	58.778	30.857	25.9633	57.7817	32.9287	1	0.189797	-0.219793	20.2063	5.23466	12.0519	4.9612	3.285	999.9	9999	9999	9999	1.8654	1.86206	1.87138	1.86582	1.86716	1.86815	1.86234	1.86462	5	0	0	0	11111111	oooooooo	off	off	off	off	0	100	100	0.789	0.3109	0.789	0	0	0	0.310809	0	0	0	-1	-1	-1	-1	37.2	37.3	1.04126	2.55371	2.00073	2.46826	1.55396	2.32422	35.4059	24.1751	18	513.263	625.005	28.491	29.8593	30.0001	29.6855	29.6865	20.9129	22.5025	100	28.4922	400	22.1784	100.273	103.287
CIMS-SmNOX	4.12.8	4.12.8_7	300	9	0.00216905	2.16905	5.60888	397.399	314.814	31.9188	40.2919	0.126074	3.03171	0.123233	0.0772704	58.7982	29.7766	29.1846	4.06493	54.888	2.33669	4.2572	1.72824	-95.655	131.107	9.57623	103.826	0	0	1	0	53011.8	MPF-1570-20230709-18_04_17	9862.62	231.638	706.374	0.672074	-1.1215	MPF-1580-20230710-10_04_41	9876.83	256.258	458.66	0.44129	0.5	252.896	5.60888	55.8003	0.0266133	0.540082	196.786	-	0	196.786	0.570954	0.7729	0.486107	0.891555	0.521793	0.593527	0.406473	1580	290	445.83	245	9876.83	445.11	0.72	300	24.1	458.66	2.09821	-13.3785	1.80277	0.662944	-0.00793743	290	442.91	665	9864.04	445.1	-2.19														299.996	252.896	0.842998	0.195997	2	0.5	0: Broadleaf	2	1467839700	397.399	399.987	23.0468	22.1991	396.61	22.7359	500.006	101.289	0.0999937	29.9867	29.1846	999.9	0	0	9996.25	0	23.435	-2.58819	406.773	409.068	0.847605	399.987	22.1991	2.33439	2.24853	19.9157	19.3124	299.996	0.900019	0.0999815	0	256.535	0.101906	836.959	3052.69	41.5544	44.75	43.0973	44.5856	44.7771	269.91	29.9844	0	242.5	0	256.258	-1.855	0.834615	837.063	15	1467837232	21:33:52	1467837232	1467837225	2	0.108	-0.008	0.789	0.311	400	22	0.61	0.12	396.608	-0.0402857	0.0247733	-1	-2.58994	-0.0200992	0.051958	1	315.113	-10.296	1.29928	-1	256.35	-3.79076	1.21156	-1	0.84787	-0.00459631	0.00147371	1	22.1989	0.0185143	0.00183138	-1	2	2	2024-02-02	2.95275	2.70464	0.0940042	0.0973116	0.106941	0.108689	28219.5	32329.5	26954.6	30822.1	35514.2	39242.7	38665.5	43068	1.9855	2.122	0.0593066	0	28.2255	999.9	58.436	31.038	26.0848	57.8017	32.9728	1	0.192287	-0.305697	20.2074	5.23346	12.0519	4.9612	3.285	999.9	9999	9999	9999	1.86545	1.86205	1.87141	1.86584	1.86714	1.86813	1.86234	1.86464	5	0	0	0	11111111	oooooooo	off	off	off	off	0	100	100	0.789	0.3108	0.789	0	0	0	0.310809	0	0	0	-1	-1	-1	-1	41.3	41.4	1.04126	2.55615	2.00073	2.46704	1.55396	2.32056	35.5218	24.1751	18	513.139	623.87	28.693	29.9006	30.0001	29.724	29.7248	20.9118	22.4907	100	28.6989	400	22.25	100.272	103.278
CIMS-SmNOX	4.12.8	4.12.8_7	200	10	0.00188462	1.88462	4.58399	397.869	319.389	32.3809	40.3375	0.109067	3.03227	0.106934	0.0670218	39.1948	29.7431	29.1871	4.06551	54.8298	2.33511	4.25883	1.7304	-83.1117	131.814	9.62651	97.5232	0	0	1	0	53027.7	MPF-1570-20230709-18_04_17	9862.62	231.638	706.374	0.672074	-1.1215	MPF-1581-20230710-10_08_45	9890.61	263.454	557.179	0.527164	0.5	168.581	4.58399	44.435	0.0338441	0.26777	212.94	-	0	212.94	0.617824	0.853259	0.302362	0.902268	0.314271	0.689658	0.310342	1581	290	547.01	85	9890.61	545.01	2	300	24.1	557.179	1.70931	-12.0363	1.46532	0.706719	-0.0080134	290	543.07	655	9858.66	544.97	-1.9														199.978	168.581	0.842998	0.195995	2	0.5	0: Broadleaf	2	1467839944	397.869	400.003	23.0324	22.2959	397.08	22.7216	500.007	101.284	0.0999547	29.9934	29.1871	999.9	0	0	10000.2	0	29.274	-2.13354	407.249	409.124	0.736459	400.003	22.2959	2.3328	2.25821	19.9047	19.3814	199.978	0.900026	0.0999743	0	263.35	0.101906	574.908	2034.6	40.7966	44.1366	42.4177	44.0583	44.1404	179.893	19.9819	0	242.5	0	263.454	-3.17654	1.16346	575.098	15	1467837232	21:33:52	1467837232	1467837225	2	0.108	-0.008	0.789	0.311	400	22	0.61	0.12	397.08	0.0137143	0.0263106	-1	-2.13973	0.132086	0.0541507	1	318.627	21.2486	2.57436	-1	263.481	1.18671	1.15788	-1	0.7377	0.00732062	0.0134371	1	22.2957	0.0368357	0.00302145	-1	2	2	2024-02-02	2.95259	2.70435	0.0940789	0.0973076	0.106909	0.109014	28215.4	32327.5	26953	30820.2	35513.9	39226.4	38663.8	43065.6	1.9847	2.1205	0.0552833	0	28.2713	999.9	58.149	31.189	26.1837	58.0317	32.9728	1	0.193963	-0.341569	20.2084	5.23286	12.0519	4.961	3.285	999.9	9999	9999	9999	1.86545	1.86205	1.8714	1.86582	1.86716	1.86813	1.86234	1.86462	5	0	0	0	11111111	oooooooo	off	off	off	off	0	100	100	0.789	0.3108	0.789	0	0	0	0.310809	0	0	0	-1	-1	-1	-1	45.3	45.5	1.04126	2.56104	2.00073	2.46704	1.55396	2.31445	35.638	24.1663	18	512.887	622.98	28.9162	29.929	30	29.7547	29.7555	20.9194	22.0762	100	28.9177	400	22.3434	100.267	103.272
CIMS-SmNOX	4.12.8	4.12.8_7	150	11	0.00166126	1.66126	3.65883	398.271	326.548	33.1024	40.373	0.0964896	3.0317	0.0948154	0.0594076	29.4007	29.7416	29.19	4.06621	55.0975	2.34627	4.25839	1.71994	-73.2616	131.011	9.56978	96.7201	0	0	1	0	53010.1	MPF-1570-20230709-18_04_17	9862.62	231.638	706.374	0.672074	-1.1215	MPF-1582-20230710-10_12_49	9879.75	262.084	605.584	0.567221	0.5	126.452	3.65883	35.8631	0.0378035	0.166435	219.65	-	0	219.65	0.637292	0.89005	0.207079	0.918583	0.212308	0.745943	0.254057	1582	290	595.14	135	9879.75	592.25	2.89	300	24.1	605.584	2.12788	-13.1746	1.82213	0.651208	-0.00805194	290	588.9	625	9858.04	592.22	-3.32														150.002	126.452	0.843001	0.196002	2	0.5	0: Broadleaf	2	1467840188	398.271	399.999	23.1454	22.4963	397.482	22.8346	499.999	101.271	0.100041	29.9916	29.19	999.9	0	0	9997.97	0	27.539	-1.72835	407.708	409.205	0.649109	399.999	22.4963	2.34395	2.27822	19.9817	19.5232	150.002	0.899895	0.100105	0	262.496	0.101906	427.734	1525.82	40.1522	43.6289	41.7381	43.6053	43.5543	134.894	15.0056	0	242.5	0	262.084	0.328077	5.385	428.234	15	1467837232	21:33:52	1467837232	1467837225	2	0.108	-0.008	0.789	0.311	400	22	0.61	0.12	397.481	0.0705	0.022042	-1	-1.73532	0.142779	0.0426189	1	326.575	-3.18267	1.65402	-1	262.127	-0.571734	1.13638	-1	0.649549	-0.00796621	0.00200481	1	22.4961	0.0256929	0.00241425	-1	2	2	2024-02-02	2.95338	2.70439	0.0941396	0.0972811	0.107241	0.10969	28211.8	32325	26951.5	30816.9	35499	39193.4	38662.1	43061.9	1.9851	2.1192	0.0554323	0	28.3028	999.9	57.832	31.33	26.2538	57.4517	32.9848	1	0.196565	-0.409553	20.2081	5.23406	12.0519	4.9596	3.285	999.9	9999	9999	9999	1.86544	1.86203	1.87136	1.86581	1.86716	1.8681	1.86234	1.86462	5	0	0	0	11111111	oooooooo	off	off	off	off	0	100	100	0.789	0.3108	0.789	0	0	0	0.310809	0	0	0	-1	-1	-1	-1	49.4	49.5	1.04248	2.55859	2.00073	2.46826	1.55396	2.32422	35.7544	24.1751	18	513.393	622.245	29.0496	29.9574	30.0002	29.7855	29.7857	20.9347	21.4818	100	29.048	400	22.4697	100.262	103.263
CIMS-SmNOX	4.12.8	4.12.8_7	100	12	0.00141693	1.41693	2.47648	398.789	339.376	34.4	40.4223	0.081811	3.03221	0.0806043	0.0504846	19.5957	29.7486	29.2015	4.0689	55.0259	2.34342	4.25875	1.72548	-62.4868	129.402	9.45122	95.9619	0	0	1	0	53025.4	MPF-1570-20230709-18_04_17	9862.62	231.638	706.374	0.672074	-1.1215	MPF-1583-20230710-10_16_53	9887.27	259.113	645.574	0.598632	0.5	84.2853	2.47648	25.2279	0.0426881	0.0941792	224.699	-	0	224.699	0.65194	0.918232	0.126226	0.933625	0.128071	0.796276	0.203724	1583	290	638.37	65	9887.27	632.32	6.05	300	24.1	645.574	2.44713	-13.1088	2.09306	0.583488	-0.0080901	290	628.77	625	9854.79	632.27	-3.5														99.9831	84.2853	0.842995	0.195991	2	0.5	0: Broadleaf	2	1467840432	398.789	400.005	23.1192	22.5655	398	22.8083	499.996	101.263	0.0999641	29.9931	29.2015	999.9	0	0	10001.9	0	27.7764	-1.21667	408.227	409.24	0.553669	400.005	22.5655	2.34111	2.28504	19.9621	19.5713	99.9831	0.900055	0.099945	0	258.856	0.101906	281.184	1016.73	39.625	43.2146	41.5465	43.2771	43.1909	89.8981	9.9825	0	242.5	0	259.113	-3.91808	6.62231	280.88	15	1467837232	21:33:52	1467837232	1467837225	2	0.108	-0.008	0.789	0.311	400	22	0.61	0.12	398.003	-0.162643	0.0202184	-1	-1.21933	0.0114725	0.0379885	1	339.158	8.39342	2.06632	-1	259.064	1.73682	1.14757	-1	0.555335	-0.00909195	0.00690509	1	22.5653	0.03285	0.00277561	-1	2	2	2024-02-02	2.9533	2.70488	0.0942224	0.0972685	0.10716	0.109911	28207.8	32323.1	26950.2	30814.8	35500.7	39181.6	38660.4	43059.4	1.9845	2.1176	0.0536442	0	28.3153	999.9	57.594	31.481	26.3678	57.4717	32.9768	1	0.198394	-0.498954	20.2085	5.23466	12.0519	4.9608	3.285	999.9	9999	9999	9999	1.86542	1.86203	1.87136	1.86579	1.86716	1.86812	1.86234	1.8646	5	0	0	0	11111111	oooooooo	off	off	off	off	0	100	100	0.789	0.3108	0.789	0	0	0	0.310809	0	0	0	-1	-1	-1	-1	53.5	53.6	1.04248	2.55859	2.00073	2.46704	1.55396	2.33276	35.8477	24.1751	18	513.228	621.228	29.2195	29.9859	30	29.8112	29.8119	20.9372	21.7517	100	29.219	400	22.6102	100.257	103.256
CIMS-SmNOX	4.12.8	4.12.8_7	50	13	0.00108654	1.08655	1.06559	399.381	361.221	36.6147	40.4829	0.0626121	3.03001	0.0619021	0.038752	9.8006	29.7747	29.2228	4.07391	55.2094	2.3511	4.25851	1.72282	-47.9167	125.666	9.18597	96.7359	0	0	1	0	52958	MPF-1570-20230709-18_04_17	9862.62	231.638	706.374	0.672074	-1.1215	MPF-1584-20230710-10_20_57	9883.13	254.082	694.572	0.63419	0.5	42.1557	1.06559	13.3673	0.0518811	0.0169915	230.355	-	0	230.355	0.66835	0.948888	0.0247927	0.951519	0.0248598	0.860278	0.139722	1584	290	687.56	65	9883.13	676.8	10.76	300	24	694.572	2.41916	-17.5673	2.06664	0.720718	-0.00812709	290	670.79	615	9851.81	676.74	-5.95														50.0072	42.1557	0.842992	0.195984	2	0.5	0: Broadleaf	2	1467840676	399.381	399.981	23.1946	22.7701	398.592	22.8838	500	101.264	0.0999542	29.9921	29.2228	999.9	0	0	9988.44	0	26.2488	-0.599943	408.865	409.301	0.424525	399.981	22.7701	2.34878	2.30579	20.0149	19.7169	50.0072	0.900088	0.0999119	0	253.956	0.101906	135.465	508.008	39.1326	42.8159	40.9139	42.8788	42.7185	44.9206	4.9875	0	242.5	0	254.082	-1.57192	2.76615	135.31	15	1467837232	21:33:52	1467837232	1467837225	2	0.108	-0.008	0.789	0.311	400	22	0.61	0.12	398.592	0.109286	0.0356778	-1	-0.593568	-0.10438	0.0634558	1	359.818	40.1872	4.91382	-1	254.105	-2.20321	1.02674	-1	0.419076	0.182933	0.0456016	0	22.7717	-0.228364	0.0191923	-1	1	2	2024-02-01	2.95293	2.70439	0.0943304	0.0972678	0.107438	0.110506	28203.4	32320.7	26949.3	30812.6	35489.2	39153.6	38659.9	43057.2	1.9841	2.1174	0.0549853	0	28.3391	999.9	57.325	31.602	26.4269	58.3317	33.0409	1	0.200793	-0.538224	20.2084	5.23466	12.0519	4.9604	3.285	999.9	9999	9999	9999	1.86544	1.86205	1.87138	1.86582	1.86713	1.86813	1.86232	1.86462	5	0	0	0	11111111	oooooooo	off	off	off	off	0	100	100	0.789	0.3108	0.789	0	0	0	0.310809	0	0	0	-1	-1	-1	-1	57.5	57.6	1.04248	2.55493	2.00073	2.46826	1.55396	2.33276	35.9645	24.1838	18	513.207	621.371	29.3094	30.0092	30.0001	29.8395	29.8402	20.9461	21.7655	100	29.3111	400	22.6576	100.255	103.25
CIMS-SmNOX	4.12.8	4.12.8_7	0	14	0.000929105	0.929105	-0.933162	400.266	417.115	42.2766	40.5689	0.0529954	3.02988	0.0524858	0.032849	0.00493282	29.7576	29.2487	4.08002	55.0143	2.34268	4.25831	1.73734	-40.9735	121.294	8.86787	89.1936	0	0	1	0	52954.1	MPF-1585-20230710-10_25_01	9878.38	221.718	769.32	0.7118	-0.933162	-	-	0	0	#DIV/0!	0.5	0.0218082	-0.933162	#DIV/0!	1.02E-14	#DIV/0!	#DIV/0!	-	0	#DIV/0!	#DIV/0!	#DIV/0!	#DIV/0!	0	1.40489	#DIV/0!	#DIV/0!	1585	290	769.32	75	9878.38	763.76	5.56	300	24	769.058	1.61585	-5.23209	1.37887	0.339593	-0.0081659	290	759.56	615	9849.23	763.75	-4.19														0.0509531	0.0218082	0.428006	0.0968109	2	0.5	0: Broadleaf	2	1467840920	400.266	400.042	23.1136	22.7506	399.477	22.8028	500.02	101.255	0.100053	29.9913	29.2487	999.9	0	0	9988.59	0	26.3241	0.224573	409.737	409.355	0.363039	400.042	22.7506	2.34036	2.30361	19.9569	19.7016	0.0509531	0	0	0	221.76	0.0509531	-13.9563	-3.26125	38.6909	42.5039	40.4921	42.5896	42.3278	0	0	0	242.5	0	221.718	-2.21154	4.78615	-14.0844	15	1467837232	21:33:52	1467837232	1467837225	2	0.108	-0.008	0.789	0.311	400	22	0.61	0.12	399.477	0.165	0.0261005	-1	0.225622	0.247338	0.0498768	1	416.756	31.6023	3.74526	-1	221.464	3.75157	1.53297	-1	0.357246	0.136748	0.013988	0	22.7506	0.0604412	0.00492416	-1	1	2	2024-02-01	2.9528	2.70393	0.094468	0.0972501	0.107151	0.110534	28197	32318.7	26947.4	30810.2	35498.8	39149.6	38657.8	43054.1	1.9833	2.1185	0.0475347	0	28.4677	999.9	57.057	31.733	26.5038	57.6045	32.8606	1	0.202998	-0.660675	20.209	5.23167	12.0519	4.9612	3.285	999.9	9999	9999	9999	1.86544	1.86203	1.87137	1.86582	1.86708	1.86813	1.86231	1.86462	5	0	0	0	11111111	oooooooo	off	off	off	off	0	100	100	0.789	0.3108	0.789	0	0	0	0.310809	0	0	0	-1	-1	-1	-1	61.6	61.7	1.04492	2.56226	2.00073	2.47192	1.55396	2.31201	36.0582	24.1663	18	512.936	622.575	29.5356	30.0404	30.0003	29.8679	29.8684	20.9774	21.4493	100	29.5356	400	22.7235	100.249	103.242
CIMS-SmNOX	4.12.8	4.12.8_7	2200	15	0.00129021	1.29021	4.83016	397.879	253.526	25.6981	40.33	0.058731	3.03159	0.0581062	0.036372	420.374	32.0733	31.0271	4.51834	55.0095	2.34383	4.26078	2.17451	-56.8983	-167.641	-12.3584	183.476	0	0	1	0	53004.9	MPF-1585-20230710-10_25_01	9878.38	221.718	769.32	0.7118	-0.933162	MPF-1586-20230710-10_29_05	9879.14	304.995	319.929	0.0466774	0.5	1849.18	4.83016	43.1573	0.0031167	1.40466	157.826	-	0	157.826	0.506683	0.0921234	0.734908	0.152055	0.820653	0.0476712	0.952329	1586	290	316.81	125	9879.14	316.34	0.47	300	24.2	319.929	1.7108	-3.54123	1.51346	0.163549	-0.0063847	290	316.82	725	9851.94	316.33	0.49														2199.99	1849.18	0.84054	0.19108	2	0.5	0: Broadleaf	2	1467841164	397.879	400.016	23.1233	22.6191	397.09	22.8125	500.007	101.263	0.0999674	30.0013	31.0271	999.9	0	0	9998.12	0	25.2031	-2.1374	407.297	409.273	0.504144	400.016	22.6191	2.34152	2.29047	19.9649	19.6095	2199.99	0.981997	0.0180035	0	304.981	0.101906	7135.15	22909.1	42.9997	43.3435	42.6755	43.3044	45.0583	2160.28	39.6081	0	242.5	0	304.995	-1.36731	-69.6223	7134.09	15	1467837232	21:33:52	1467837232	1467837225	2	0.108	-0.008	0.789	0.311	400	22	0.61	0.12	397.09	-0.0621176	0.0264737	-1	-2.13797	-0.0818477	0.0455295	1	253.626	-20.4239	3.63741	-1	305.017	-0.847212	1.11803	-1	0.505657	-0.0350168	0.00376895	1	22.6191	0.0199235	0.00185906	-1	2	2	2024-02-02	2.95206	2.70448	0.0940324	0.097237	0.107132	0.110074	28208.7	32316.2	26945.8	30807.5	35498	39166.7	38656.2	43050.9	1.983	2.1138	0.190049	0	27.9166	999.9	56.941	31.854	26.6307	57.9545	33.0529	1	0.207683	0.818115	20.1862	5.23406	12.0519	4.96	3.285	999.9	9999	9999	9999	1.86542	1.86203	1.8714	1.86581	1.86716	1.86813	1.86232	1.86462	5	0	0	0	11111111	oooooooo	off	off	off	off	0	100	100	0.789	0.3108	0.789	0	0	0	0.310809	0	0	0	-1	-1	-1	-1	65.7	65.8	1.04248	2.5647	2.00073	2.46704	1.55396	2.31567	36.1989	24.14	18	513.024	619.082	26.5728	30.0846	30.0003	29.9015	29.8993	20.9484	22.82	100	26.5776	400	22.5842	100.244	103.234
CIMS-SmNOX	4.6.9	4.6.9_7	2200	1	0.0020996	2.09959	4.43779	397.907	317.169	32.1384	40.3195	0.104505	3.03149	0.102544	0.0642633	420.376	31.8745	30.3315	4.34224	54.8089	2.3359	4.2619	2.00634	-92.5921	-53.2042	-3.9089	270.671	0	0	1	0	53000.3	MPF-1585-20230710-10_25_01	9878.38	221.718	769.32	0.7118	-0.933162	MPF-1587-20230710-10_55_59	9871.16	223.913	233.026	0.0391083	0.5	1849.19	4.43779	36.1593	0.00290449	2.30143	133.302	-	0	133.302	0.427951	0.0913849	0.843206	0.805908	0.97935	0.0544042	0.945596	1587	290	232.68	135	9871.16	232.32	0.36	300	24.3	233.026	2.22779	-0.695386	1.9686	0.00443657	-0.00638094	290	233.08	845	9834.66	232.32	0.76														2200	1849.19	0.84054	0.19108	2	0.5	0: Broadleaf	2	1467842777	397.907	400.016	23.0526	22.2322	396.978	22.7333	500.007	101.229	0.0998589	30.0059	30.3315	999.9	0	0	10000.8	0	31.0551	-2.10933	407.296	409.112	0.820476	400.016	22.2322	2.3336	2.25054	19.9102	19.3267	2200	0.981995	0.0180045	0	224.017	0.101906	5416.39	22909.3	49.2623	49.0537	49.0665	48.375	50.7332	2160.29	39.61	0	1611.7	0	223.913	-1.555	-35.0269	5416.12	15	1467841974	22:52:54	1467841974	1467841971	3	0.14	0.009	0.929	0.319	400	22	0.65	0.17	397.028	-2.13132	0.166804	-1	-2.19461	1.05043	0.257069	0	318.747	-66.6824	5.73959	-1	224.016	2.05393	1.04082	-1	0.865077	-0.654671	0.0751037	0	22.2118	0.742765	0.061031	-1	0	2	0/2	2.95221	2.70487	0.0939513	0.0972078	0.107026	0.108828	28209.2	32310.6	26943.7	30801	35500.9	39215	38654.8	43044.3	1.9836	2.0985	0.175983	0	27.4516	999.9	55.439	32.539	26.9625	57.9345	33.5737	1	0.207053	1.30251	20.1825	5.23466	12.0519	4.9596	3.285	999.9	9999	9999	9999	1.86544	1.86208	1.87141	1.86584	1.86714	1.86813	1.86234	1.86462	5	0	0	0	11111111	oooooooo	off	off	off	off	0	100	100	0.929	0.3194	0.929455	0	0	0	0.31937	0	0	0	-1	-1	-1	-1	13.5	13.6	1.03882	2.56226	2.00073	2.44995	1.55396	2.33032	36.8129	24.14	18	513.361	606.776	25.6271	30.0352	30.0003	29.8963	29.9019	20.8564	23.7504	99.2588	25.627	400	22.2773	100.239	103.216
CIMS-SmNOX	4.6.9	4.6.9_7	2000	2	0.00223283	2.23283	4.91822	397.667	315.52	31.9719	40.296	0.113276	3.03254	0.110977	0.0695631	382.399	31.6203	30.2084	4.31172	54.9136	2.33987	4.26101	1.97185	-98.468	-33.7025	-2.4737	247.754	0	0	1	0	53033.4	MPF-1585-20230710-10_25_01	9878.38	221.718	769.32	0.7118	-0.933162	MPF-1588-20230710-11_00_03	9865.09	216.831	229.523	0.0552947	0.5	1681.2	4.91822	46.4806	0.00348049	2.35182	132.148	-	0	132.148	0.424247	0.130336	0.847177	1.6261	0.985747	0.0794335	0.920566	1588	290	227.16	205	9865.09	227.39	-0.23	300	24.3	229.523	1.97354	-2.10565	1.73911	0.0497504	-0.00654583	290	227.66	665	9845.58	227.38	0.28														2000	1681.2	0.8406	0.1912	2	0.5	0: Broadleaf	2	1467843021	397.667	399.99	23.0914	22.2189	396.738	22.7721	499.991	101.231	0.0999604	30.0023	30.2084	999.9	0	0	10007	0	27.0334	-2.32256	407.067	409.079	0.872533	399.99	22.2189	2.33756	2.24924	19.9376	19.3174	2000	0.980005	0.0199947	0	217.052	0.101906	4786.46	20815.1	49.1171	49.1988	49.1014	48.5857	50.7497	1959.91	39.99	0	242.7	0	216.831	-0.869615	-22.9738	4786.02	15	1467841974	22:52:54	1467841974	1467841971	3	0.14	0.009	0.929	0.319	400	22	0.65	0.17	396.738	-0.135618	0.0313558	-1	-2.31723	-0.0310547	0.0462386	1	316.084	-9.6215	1.59414	-1	217.133	-4.19167	1.30206	-1	0.87352	-0.0287732	0.00361798	1	22.2187	0.0170382	0.00214752	-1	2	2	2024-02-02	2.95258	2.70458	0.0939301	0.0972131	0.106953	0.108648	28210	32309.1	26943.8	30799.8	35504.7	39221.6	38655.7	43042.9	1.984	2.0976	0.165433	0	27.5016	999.9	55.097	32.639	26.9435	58.3145	33.5216	1	0.207602	1.20422	20.1854	5.23466	12.0519	4.9606	3.285	999.9	9999	9999	9999	1.86544	1.86206	1.87137	1.86581	1.8671	1.86813	1.86235	1.86462	5	0	0	0	11111111	oooooooo	off	off	off	off	0	100	100	0.929	0.3194	0.929455	0	0	0	0.31937	0	0	0	-1	-1	-1	-1	17.6	17.6	1.03882	2.56958	2.00073	2.45117	1.55396	2.30103	36.8842	24.14	18	513.721	606.193	25.8271	30.0456	30.0001	29.9092	29.9148	20.8587	24.3164	99.2588	25.8321	400	22.2464	100.24	103.212
CIMS-SmNOX	4.6.9	4.6.9_7	1650	3	0.00211739	2.11739	4.96638	397.677	313.434	31.763	40.3001	0.110503	3.03376	0.108314	0.0678894	315.876	31.2673	29.9913	4.25832	54.9666	2.3418	4.2604	1.91652	-93.3769	1.39431	0.102188	223.996	0	0	1	0	53071.3	MPF-1585-20230710-10_25_01	9878.38	221.718	769.32	0.7118	-0.933162	MPF-1589-20230710-11_04_07	9869.94	212.382	231.009	0.0806338	0.5	1387.19	4.96638	55.9273	0.00425286	2.33025	132.64	-	0	132.64	0.425825	0.189359	0.845496	2.00476	0.983032	0.118261	0.881739	1589	290	225.83	225	9869.94	225.71	0.12	300	24.2	231.009	1.71869	-5.23252	1.50737	0.300871	-0.00683505	290	225.82	885	9843.5	225.69	0.13														1650	1387.19	0.84072	0.19144	2	0.5	0: Broadleaf	2	1467843265	397.677	400	23.1086	22.2812	396.748	22.7893	499.998	101.239	0.0999435	29.9998	29.9913	999.9	0	0	10013.6	0	20.8071	-2.32347	407.084	409.116	0.827406	400	22.2812	2.33949	2.25573	19.9509	19.3637	1650	0.976005	0.0239956	0	212.63	0.101906	3850.9	17153.5	48.3631	49.0581	48.6482	48.4293	50.2303	1610.31	39.59	0	242.9	0	212.382	1.65504	-11.5959	3851	15	1467841974	22:52:54	1467841974	1467841971	3	0.14	0.009	0.929	0.319	400	22	0.65	0.17	396.745	0.368824	0.031863	-1	-2.33352	0.206788	0.0346864	1	313.112	3.78202	0.726605	-1	212.067	1.52406	1.2829	-1	0.826892	0.00881477	0.00236701	1	22.2811	0.0196235	0.0018863	-1	2	2	2024-02-02	2.95314	2.70445	0.0939443	0.0972081	0.10701	0.108872	28209.4	32309.2	26943.7	30799.7	35501.8	39212.3	38655.1	43043.5	1.984	2.0966	0.147194	0	27.593	999.9	54.926	32.71	26.9645	57.9145	33.4295	1	0.207358	1.12988	20.19	5.23406	12.0519	4.9608	3.285	999.9	9999	9999	9999	1.86542	1.86211	1.87137	1.86582	1.86713	1.86813	1.86232	1.8646	5	0	0	0	11111111	oooooooo	off	off	off	off	0	100	100	0.93	0.3194	0.929455	0	0	0	0.31937	0	0	0	-1	-1	-1	-1	21.6	21.7	1.03882	2.56958	2.00073	2.44995	1.55396	2.30225	36.9317	24.1488	18	513.721	605.394	26.3068	30.0456	30	29.9092	29.9148	20.8583	24.3164	99.2588	26.2987	400	22.2469	100.239	103.213
CIMS-SmNOX	4.6.9	4.6.9_7	1300	4	0.00200359	2.0036	4.94406	397.703	312.126	31.6285	40.3002	0.107515	3.03089	0.10544	0.0660832	249.418	30.9164	29.7808	4.20711	55.0195	2.34381	4.25997	1.8633	-88.3586	35.4928	2.60096	199.153	0	0	1	0	52983.3	MPF-1585-20230710-10_25_01	9878.38	221.718	769.32	0.7118	-0.933162	MPF-1590-20230710-11_08_11	9875.85	208.145	228.855	0.0904943	0.5	1093.21	4.94406	49.4647	0.00537611	2.3616	131.927	-	0	131.927	0.423536	0.213664	0.84793	2.90167	0.986966	0.135425	0.864575	1590	290	227.17	255	9875.85	226.27	0.9	300	24.2	228.855	1.91509	-2.5522	1.67195	0.0768259	-0.00712525	290	227.25	825	9854.59	226.27	0.98														1300	1093.21	0.84093	0.19186	2	0.5	0: Broadleaf	2	1467843509	397.703	399.999	23.13	22.3471	396.773	22.8106	499.997	101.232	0.0999704	29.9981	29.7808	999.9	0	0	9996.88	0	16.7554	-2.29641	407.119	409.142	0.782905	399.999	22.3471	2.3415	2.26225	19.9648	19.41	1300	0.969002	0.030998	0	208.111	0.101906	2971.91	13488.6	47.2459	48.5699	47.9529	48.0504	49.4489	1259.6	40.2906	0	242.9	0	208.145	-3.79368	-0.881709	2971.63	15	1467841974	22:52:54	1467841974	1467841971	3	0.14	0.009	0.929	0.319	400	22	0.65	0.17	396.777	-0.272206	0.0476995	-1	-2.27765	-0.304854	0.0617407	1	310.877	42.5748	4.17511	-1	208.041	1.8961	1.38961	-1	0.767054	0.374518	0.0397789	0	22.3532	-0.376994	0.0357619	-1	1	2	2024-02-01	2.95254	2.70444	0.0939469	0.097219	0.107027	0.108836	28209.9	32308.2	26944.3	30799.1	35502.4	39213.2	38656.4	43042.6	1.9832	2.0866	0.127256	0	27.7082	999.9	54.126	32.791	26.6975	58.0545	33.8662	1	0.206341	0.627015	20.1959	5.23526	12.0519	4.9604	3.285	999.9	9999	9999	9999	1.86539	1.86203	1.87136	1.86582	1.86712	1.86813	1.86234	1.86462	5	0	0	0	11111111	oooooooo	off	off	off	off	0	100	100	0.929	0.3194	0.929455	0	0	0	0.31937	0	0	0	-1	-1	-1	-1	25.7	25.8	1.03394	2.56958	2.00073	2.43286	1.55396	2.30713	36.9556	24.1488	18	513.278	597.506	26.9079	30.056	30.0001	29.9169	29.9199	20.7676	23.0387	98.8882	26.77	400	22.2004	100.242	103.211
CIMS-SmNOX	4.6.9	4.6.9_7	1000	5	0.00202784	2.02784	4.95557	397.677	314.268	31.8444	40.2961	0.110798	3.03215	0.108597	0.0680673	192.402	30.5816	29.6051	4.16476	54.7835	2.33331	4.25915	1.83145	-89.4276	63.6845	4.66082	171.32	0	0	1	0	53022.5	MPF-1585-20230710-10_25_01	9878.38	221.718	769.32	0.7118	-0.933162	MPF-1591-20230710-11_12_15	9907.31	203.37	233.526	0.129133	0.5	841.208	4.95557	54.314	0.00700033	2.29437	133.466	-	0	133.466	0.428476	0.301378	0.842636	2.55386	0.978437	0.197785	0.802215	1591	290	230.84	85	9907.31	230.11	0.73	300	24.1	233.526	1.34026	-3.3866	1.1655	0.231679	-0.00737497	290	230.98	875	9861.61	230.09	0.89														1000.01	841.208	0.8412	0.1924	2	0.5	0: Broadleaf	2	1467843753	397.677	399.982	23.0271	22.2347	396.747	22.7078	499.997	101.229	0.099958	29.9947	29.6051	999.9	0	0	10004.8	0	23.0458	-2.30477	407.05	409.077	0.792474	399.982	22.2347	2.33101	2.25079	19.8923	19.3285	1000.01	0.959994	0.0400063	0	203.43	0.101906	2244.54	10349.9	46.0349	47.8905	47.0426	47.4216	48.492	959.904	40.0025	0	242.9	0	203.37	1.7135	-3.12034	2244.73	15	1467841974	22:52:54	1467841974	1467841971	3	0.14	0.009	0.929	0.319	400	22	0.65	0.17	396.749	0.00229412	0.0364295	-1	-2.3028	0.0502168	0.0599534	1	314.511	-6.79358	2.22621	-1	203.419	0.628189	1.55489	-1	0.796523	-0.0754412	0.00755472	1	22.2347	-0.00195882	0.00122474	-1	2	2	2024-02-02	2.95244	2.70448	0.0939379	0.0972009	0.106704	0.108692	28210.2	32308.6	26944.4	30799	35515.2	39219.2	38656.2	43042.4	1.9828	2.086	0.104606	0	27.8905	999.9	53.76	32.871	26.6354	57.9245	33.774	1	0.2075	0.45988	20.1998	5.23226	12.0519	4.9604	3.285	999.9	9999	9999	9999	1.86544	1.86213	1.87138	1.86579	1.86708	1.86813	1.86234	1.86462	5	0	0	0	11111111	oooooooo	off	off	off	off	0	100	100	0.929	0.3194	0.929455	0	0	0	0.31937	0	0	0	-1	-1	-1	-1	29.8	29.8	1.03394	2.56836	2.00073	2.43286	1.55396	2.29858	36.9794	24.1575	18	513.132	597.165	27.3142	30.0793	30.0001	29.9298	29.9328	20.7737	23.4957	98.8882	27.3125	400	22.3221	100.242	103.21
CIMS-SmNOX	4.6.9	4.6.9_7	750	6	0.00193443	1.93443	4.97762	397.72	312.651	31.6792	40.2988	0.108353	3.02992	0.106245	0.0665891	144.887	30.3307	29.4634	4.13087	55.0697	2.34499	4.25821	1.78589	-85.3084	86.1678	6.30636	152.053	0	0	1	0	52954.8	MPF-1585-20230710-10_25_01	9878.38	221.718	769.32	0.7118	-0.933162	MPF-1592-20230710-11_16_19	9906.14	198.557	236.76	0.161356	0.5	631.2	4.97762	50.924	0.00936437	2.24937	134.516	-	0	134.516	0.431847	0.373642	0.838936	2.53973	0.972531	0.253129	0.746871	1592	290	236.76	135	9906.14	235.46	1.3	300	24.1	235.287	1.18444	0.174416	1.0267	0.00102963	-0.00758415	290	237.24	685	9877.39	235.46	1.78														750.008	631.2	0.84159	0.193181	2	0.5	0: Broadleaf	2	1467843997	397.72	400.019	23.1433	22.3875	396.791	22.8239	499.999	101.224	0.100058	29.9909	29.4634	999.9	0	0	9991.83	0	29.756	-2.29885	407.143	409.18	0.755873	400.019	22.3875	2.34267	2.26616	19.9728	19.4378	750.008	0.946984	0.0530154	0	198.324	0.101906	1641.9	7734.25	44.7665	47.1082	46.1912	46.7789	47.5537	710.15	39.7587	0	242.9	0	198.557	-0.41641	-1.44547	1641.77	15	1467841974	22:52:54	1467841974	1467841971	3	0.14	0.009	0.929	0.319	400	22	0.65	0.17	396.789	0.297706	0.035381	-1	-2.29321	0.043874	0.046945	1	312.7	4.56171	1.81722	-1	198.802	0.0688312	1.13523	-1	0.756038	0.00098418	0.0018875	1	22.387	0.0275824	0.00261818	-1	2	2	2024-02-02	2.9532	2.70445	0.0939333	0.097207	0.107115	0.109221	28208.8	32306.8	26943	30797.5	35497.5	39194.7	38655	43040.8	1.9836	2.0924	0.0904202	0	27.9929	999.9	54.249	32.942	26.9884	57.4427	33.5737	1	0.208354	0.219902	20.2024	5.23406	12.0519	4.9598	3.285	999.9	9999	9999	9999	1.8654	1.86208	1.87134	1.86581	1.86707	1.86813	1.86234	1.86462	5	0	0	0	11111111	oooooooo	off	off	off	off	0	100	100	0.93	0.3194	0.929455	0	0	0	0.31937	0	0	0	-1	-1	-1	-1	33.9	33.9	1.0376	2.57446	2.00073	2.44507	1.55396	2.33398	37.0032	24.1663	18	513.767	602.4	27.7669	30.0976	30.0002	29.9453	29.9483	20.8454	24.2617	99.2666	27.7661	400	22.3408	100.238	103.206
CIMS-SmNOX	4.6.9	4.6.9_7	500	7	0.00193087	1.93087	4.76283	397.781	317.058	32.1279	40.3075	0.109948	3.02778	0.107777	0.0675522	97.3943	30.0612	29.3059	4.09352	54.8508	2.33572	4.25832	1.7578	-85.1515	111.876	8.18732	132.307	0	0	1	0	52889.2	MPF-1585-20230710-10_25_01	9878.38	221.718	769.32	0.7118	-0.933162	MPF-1593-20230710-11_20_23	9909.73	190.539	256.208	0.256309	0.5	421.174	4.76283	53.9754	0.0135241	2.00272	140.578	-	0	140.578	0.451311	0.567922	0.816094	1.90401	0.937017	0.419008	0.580992	1593	290	251.3	165	9909.73	251.25	0.05	300	24.1	256.208	1.78252	-4.90987	1.54018	0.266294	-0.00779416	290	252.11	745	9883.01	251.24	0.87														499.97	421.174	0.8424	0.1948	2	0.5	0: Broadleaf	2	1467844241	397.781	399.993	23.0504	22.2959	396.851	22.731	500.01	101.231	0.100062	29.9913	29.3059	999.9	0	0	9978.28	0	26.4117	-2.21227	407.166	409.114	0.754554	399.993	22.2959	2.33342	2.25703	19.909	19.373	499.97	0.919976	0.0800239	0	190.45	0.101906	1054.96	5116.82	43.4646	46.2888	44.9137	46.0037	46.4217	459.866	40.0012	0	242.3	0	190.539	4.18923	-1.08154	1054.53	15	1467841974	22:52:54	1467841974	1467841971	3	0.14	0.009	0.929	0.319	400	22	0.65	0.17	396.851	-0.0305294	0.0240309	-1	-2.21594	0.0116116	0.0456205	1	316.787	5.88931	1.7757	-1	190.486	-0.588235	1.14177	-1	0.754114	0.00694547	0.00163002	1	22.2957	0.00889412	0.00138739	-1	2	2	2024-02-02	2.95238	2.70468	0.0939448	0.0971965	0.106791	0.108896	28206.9	32304	26941.7	30794.7	35509	39205.2	38653.3	43036.8	1.9827	2.0915	0.0752509	0	28.0837	999.9	54.2	33.002	27.053	58.1827	33.6058	1	0.210874	0.0113834	20.2059	5.23526	12.0519	4.9602	3.285	999.9	9999	9999	9999	1.86544	1.86212	1.87136	1.86584	1.86712	1.86813	1.86235	1.8646	5	0	0	0	11111111	oooooooo	off	off	off	off	0	100	100	0.93	0.3194	0.929455	0	0	0	0.31937	0	0	0	-1	-1	-1	-1	37.9	38	1.0376	2.57568	2.00073	2.44507	1.55396	2.31079	37.027	24.1575	18	513.431	601.981	28.2028	30.134	30.0005	29.9738	29.9767	20.8465	24.5771	99.2666	28.2025	400	22.2931	100.233	103.196
CIMS-SmNOX	4.6.9	4.6.9_7	400	8	0.00190008	1.90008	4.62439	397.853	318.968	32.319	40.3119	0.109455	3.02899	0.107304	0.0672546	78.3952	29.9529	29.2499	4.08029	55.0452	2.34298	4.25646	1.73732	-83.7936	119.829	8.76302	123.193	0	0	1	0	52927.2	MPF-1585-20230710-10_25_01	9878.38	221.718	769.32	0.7118	-0.933162	MPF-1594-20230710-11_24_27	9914.96	189.714	271.24	0.300569	0.5	337.182	4.62439	50.6731	0.0164824	1.83631	144.987	-	0	144.987	0.465465	0.645738	0.79778	1.64626	0.909566	0.4935	0.5065	1594	290	271.24	165	9914.96	269.81	1.43	300	24.1	270.441	1.34211	-0.627391	1.15843	0.0103671	-0.00787997	290	270.93	765	9888.13	269.81	1.12														399.979	337.182	0.842999	0.195998	2	0.5	0: Broadleaf	2	1467844485	397.853	400.005	23.1237	22.3812	396.923	22.8043	499.989	101.224	0.100032	29.9837	29.2499	999.9	0	0	9986.25	0	30.956	-2.15238	407.27	409.163	0.742494	400.005	22.3812	2.34067	2.26551	19.959	19.4332	399.979	0.900002	0.099998	0	189.423	0.101906	840.833	4070.42	42.4411	45.5039	44.0621	45.3553	45.5934	359.891	39.9869	0	242.3	0	189.714	-0.496923	5.31808	840.581	15	1467841974	22:52:54	1467841974	1467841971	3	0.14	0.009	0.929	0.319	400	22	0.65	0.17	396.927	-0.0925588	0.022719	-1	-2.13765	-0.157284	0.0445816	1	318.914	1.26334	1.22365	-1	189.723	-2.38747	1.26885	-1	0.741999	0.0100565	0.00190225	1	22.381	0.00487059	0.00126984	-1	2	2	2024-02-02	2.95238	2.70451	0.0939396	0.0971759	0.107034	0.109182	28205.2	32302.7	26940	30792.8	35497.4	39190.9	38651.3	43034.8	1.9824	2.0865	0.069201	0	28.1221	999.9	53.833	33.042	26.9327	58.1727	33.6979	1	0.213455	-0.187941	20.2062	5.23466	12.0519	4.9608	3.285	999.9	9999	9999	9999	1.86544	1.86208	1.87136	1.86582	1.8671	1.86813	1.86234	1.86462	5	0	0	0	11111111	oooooooo	off	off	off	off	0	100	100	0.929	0.3194	0.929455	0	0	0	0.31937	0	0	0	-1	-1	-1	-1	42	42	1.03638	2.57812	2.00073	2.43774	1.55396	2.32056	37.0747	24.1751	18	513.519	598.339	28.4787	30.169	30	30.0075	30.0078	20.8096	23.6761	98.8947	28.4853	400	22.4018	100.228	103.191
CIMS-SmNOX	4.6.9	4.6.9_7	300	9	0.00186526	1.86526	4.28104	397.993	323.526	32.7807	40.3259	0.108245	3.03337	0.106144	0.0665254	58.8054	29.8444	29.1824	4.06443	54.9968	2.34015	4.25507	1.72427	-82.258	130.105	9.4973	116.149	0	0	1	0	53063	MPF-1585-20230710-10_25_01	9878.38	221.718	769.32	0.7118	-0.933162	MPF-1595-20230710-11_28_31	9902.66	194.768	316.905	0.385405	0.5	252.926	4.28104	48.7394	0.0206156	1.42761	157.087	-	0	157.087	0.504309	0.764224	0.738959	1.28313	0.826176	0.616372	0.383628	1595	290	313.54	225	9902.66	312.86	0.68	300	24.1	316.905	1.76752	-4.00211	1.52233	0.197968	-0.00795669	290	314.14	655	9888.55	312.86	1.28														300.031	252.926	0.842999	0.195998	2	0.5	0: Broadleaf	2	1467844729	397.993	400.003	23.0959	22.367	397.064	22.7766	499.981	101.223	0.0998766	29.978	29.1824	999.9	0	0	10012.8	0	31.1235	-2.00944	407.402	409.154	0.728893	400.003	22.367	2.33785	2.26407	19.9396	19.423	300.031	0.899998	0.100002	0	195.308	0.101906	646.233	3053.03	41.5543	44.8081	43.1754	44.6793	44.7927	269.936	29.9931	0	242.3	0	194.768	-1.71154	2.82846	646.134	15	1467841974	22:52:54	1467841974	1467841971	3	0.14	0.009	0.929	0.319	400	22	0.65	0.17	397.063	-0.0240882	0.0318389	-1	-2.00208	-0.0151304	0.0601367	1	323.957	-0.515589	2.38874	-1	194.756	-0.0252101	1.43465	-1	0.728802	0.00402821	0.00206595	1	22.3672	-0.0187412	0.00249875	-1	2	2	2024-02-02	2.95274	2.70496	0.0939775	0.0971932	0.106932	0.109126	28208.3	32305.3	26943.9	30795.7	35506.4	39197.4	38656.6	43039.2	1.9829	2.0876	0.0649393	0	28.1317	999.9	53.663	33.113	26.9538	57.6527	33.754	1	0.208018	-0.383344	20.2064	5.23526	12.0519	4.9612	3.285	999.9	9999	9999	9999	1.86542	1.86208	1.87137	1.86579	1.8671	1.86813	1.86235	1.86462	5	0	0	0	11111111	oooooooo	off	off	off	off	0	100	100	0.929	0.3193	0.929455	0	0	0	0.31937	0	0	0	-1	-1	-1	-1	46	46.1	1.03638	2.57812	2.00073	2.43896	1.55396	2.33032	37.0747	24.1663	18	513.579	598.914	28.8072	30.121	30	29.9764	29.9793	20.8135	23.6761	98.8947	28.8169	400	22.3884	100.242	103.201
CIMS-SmNOX	4.6.9	4.6.9_7	200	10	0.00175866	1.75866	3.39404	398.359	334.004	33.8441	40.3651	0.102	3.03007	0.10013	0.0627463	39.203	29.7736	29.154	4.05775	54.8112	2.33418	4.25857	1.72357	-77.5567	136.946	10.0069	108.6	0	0	1	0	52959.2	MPF-1585-20230710-10_25_01	9878.38	221.718	769.32	0.7118	-0.933162	MPF-1596-20230710-11_32_35	9911.43	204.963	387.175	0.470619	0.5	168.615	3.39404	39.6767	0.0256632	0.987009	172.616	-	0	172.616	0.554165	0.84924	0.640427	1.10126	0.697852	0.715214	0.284786	1596	290	384.04	105	9911.43	383.7	0.34	300	24.1	387.175	1.52726	-3.44465	1.31246	0.197442	-0.00803295	290	383.76	695	9880.55	383.69	0.07														200.018	168.615	0.842999	0.195997	2	0.5	0: Broadleaf	2	1467844973	398.359	399.997	23.0357	22.3485	397.43	22.7164	499.992	101.228	0.0999678	29.9923	29.154	999.9	0	0	9992.34	0	31.8243	-1.63784	407.752	409.141	0.687261	399.997	22.3485	2.33187	2.2623	19.8983	19.4105	200.018	0.899996	0.100004	0	204.975	0.101906	454.434	2034.98	40.7106	44.156	42.4528	44.074	44.0779	179.924	19.9925	0	242.3	0	204.963	1.05462	1.675	454.627	15	1467841974	22:52:54	1467841974	1467841971	3	0.14	0.009	0.929	0.319	400	22	0.65	0.17	397.427	0.0167647	0.0354286	-1	-1.63912	0.0114045	0.0634107	1	333.571	-3.31481	2.53544	-1	204.827	2.50565	1.11234	-1	0.687498	-0.00877317	0.00166584	1	22.3485	0.000688235	0.00116237	-1	2	2	2024-02-02	2.95268	2.70409	0.0940528	0.0972199	0.10676	0.109082	28211.9	32309	26949.3	30799.9	35520.5	39204.8	38664.5	43045.2	1.9837	2.0888	0.0627637	0	28.1365	999.9	53.565	33.153	26.9639	57.9427	33.7019	1	0.20128	-0.509913	20.2077	5.23526	12.0519	4.96	3.285	999.9	9999	9999	9999	1.86545	1.86212	1.87138	1.86582	1.86712	1.86813	1.86234	1.86462	5	0	0	0	11111111	oooooooo	off	off	off	off	0	100	100	0.93	0.3193	0.929455	0	0	0	0.31937	0	0	0	-1	-1	-1	-1	50.1	50.2	1.03638	2.57812	2.00073	2.43774	1.55396	2.32788	37.0747	24.1751	18	513.488	599.111	29.0805	30.0378	30	29.904	29.907	20.8126	23.9862	98.8947	29.0788	400	22.3381	100.262	103.215
CIMS-SmNOX	4.6.9	4.6.9_7	150	11	0.00159359	1.59359	2.63947	398.69	341.7	34.6197	40.3937	0.0919729	3.03088	0.09045	0.056666	29.3996	29.7647	29.2071	4.07022	54.9701	2.34167	4.2599	1.72855	-70.2772	129.195	9.44073	97.7581	0	0	1	0	52982.8	MPF-1585-20230710-10_25_01	9878.38	221.718	769.32	0.7118	-0.933162	MPF-1597-20230710-11_36_39	9915.53	209.671	427.366	0.509388	0.5	126.452	2.63947	32.2065	0.0282529	0.800144	180.17	-	0	180.17	0.578416	0.88066	0.58042	1.05858	0.624458	0.756752	0.243248	1597	290	422.25	65	9915.53	421.79	0.46	300	24.1	427.366	1.87403	-5.52509	1.60875	0.296397	-0.00807187	290	420.52	635	9881.85	421.77	-1.25														150.003	126.452	0.842997	0.195994	2	0.5	0: Broadleaf	2	1467845217	398.69	400	23.1125	22.4898	397.76	22.7932	499.972	101.216	0.0999528	29.9978	29.2071	999.9	0	0	9998.44	0	29.2171	-1.31001	408.123	409.203	0.622756	400	22.4898	2.33937	2.27633	19.9501	19.5099	150.003	0.900027	0.0999724	0	209.448	0.101906	347.557	1525.88	40.0194	43.5856	41.746	43.5271	43.4646	134.917	14.985	0	242.3	0	209.671	0.995	8.79962	347.244	15	1467841974	22:52:54	1467841974	1467841971	3	0.14	0.009	0.929	0.319	400	22	0.65	0.17	397.758	0.0442059	0.0234293	-1	-1.31348	0.0194125	0.0651059	1	341.563	10.7436	2.83559	-1	209.46	2.49786	1.3995	-1	0.622714	-0.000459654	0.00128645	1	22.4898	-0.00150882	0.0011418	-1	2	2	2024-02-02	2.95351	2.70466	0.094129	0.0972289	0.107036	0.109594	28214.7	32313.6	26953.9	30804.3	35515.2	39188.5	38670.8	43051.9	1.985	2.0894	0.0657886	0	28.1341	999.9	53.443	33.163	26.9202	57.7527	33.77	1	0.193963	-0.605741	20.2075	5.23526	12.0519	4.961	3.285	999.9	9999	9999	9999	1.86542	1.86212	1.87134	1.86581	1.8671	1.86813	1.86234	1.86462	5	0	0	0	11111111	oooooooo	off	off	off	off	0	100	100	0.93	0.3194	0.929455	0	0	0	0.31937	0	0	0	-1	-1	-1	-1	54.2	54.2	1.03638	2.57202	2.00073	2.43774	1.55396	2.32178	37.0509	24.1751	18	513.6	598.702	29.2662	29.9509	30	29.8177	29.8222	20.814	23.4039	98.8947	29.2652	400	22.4866	100.279	103.231
CIMS-SmNOX	4.6.9	4.6.9_7	100	12	0.00141324	1.41324	1.74544	399.08	354.132	35.8798	40.4339	0.0821209	3.02967	0.0809041	0.0506729	19.5975	29.747	29.1666	4.0607	55.1137	2.34683	4.25817	1.71387	-62.324	134.607	9.83782	101.718	0	0	1	0	52946.8	MPF-1585-20230710-10_25_01	9878.38	221.718	769.32	0.7118	-0.933162	MPF-1598-20230710-11_40_43	9910.13	213.25	462.106	0.538526	0.5	84.2927	1.74544	22.6969	0.0317774	0.664812	186.068	-	0	186.068	0.597349	0.901526	0.526725	1.03523	0.561016	0.786611	0.213389	1598	290	457.03	75	9910.13	453.39	3.64	300	24.1	462.106	2.09666	-8.63769	1.79779	0.451886	-0.0081102	290	451	625	9879.56	453.36	-2.36														99.9919	84.2927	0.842996	0.195991	2	0.5	0: Broadleaf	2	1467845461	399.08	400.004	23.1631	22.6109	398.151	22.8437	500.014	101.218	0.0999354	29.9907	29.1666	999.9	0	0	9990.94	0	34.4491	-0.923695	408.543	409.258	0.552179	400.004	22.6109	2.34452	2.28863	19.9856	19.5966	99.9919	0.900042	0.0999577	0	213.408	0.101906	236.927	1016.81	39.4411	43.1211	41.2537	43.0778	42.9527	89.9038	9.98438	0	242.3	0	213.25	-1.11615	0.296923	237.509	15	1467841974	22:52:54	1467841974	1467841971	3	0.14	0.009	0.929	0.319	400	22	0.65	0.17	398.155	0.100412	0.0391406	-1	-0.906064	-0.195654	0.053388	1	354.361	2.78703	2.41416	-1	213.274	0.255462	1.09083	-1	0.552412	0.000406105	0.00257766	1	22.6107	-0.00245294	0.00178636	-1	2	2	2024-02-02	2.95237	2.70412	0.0942305	0.0972298	0.107217	0.110029	28215.2	32317	26957.2	30807.3	35512.1	39173.9	38675.2	43056.6	1.9852	2.0912	0.0597537	0	28.2045	999.9	53.37	33.163	26.8838	58.0727	33.7139	1	0.188506	-0.729684	20.2072	5.23466	12.0519	4.9612	3.285	999.9	9999	9999	9999	1.86545	1.86206	1.87134	1.86581	1.86712	1.86813	1.86232	1.8646	5	0	0	0	11111111	oooooooo	off	off	off	off	0	100	100	0.929	0.3193	0.929455	0	0	0	0.31937	0	0	0	-1	-1	-1	-1	58.2	58.3	1.03638	2.57446	2.00073	2.43652	1.55396	2.32178	37.027	24.1751	18	513.11	599.349	29.4736	29.8825	30	29.7432	29.7478	20.82	22.8003	98.8947	29.4755	400	22.5664	100.291	103.242
CIMS-SmNOX	4.6.9	4.6.9_7	50	13	0.00125332	1.25332	0.560882	399.567	376.144	38.1068	40.4798	0.0723288	3.03301	0.071384	0.0446989	9.79996	29.7265	29.1762	4.06297	54.9796	2.34045	4.25694	1.72252	-55.2716	132.353	9.66264	96.544	0	0	1	0	53050.3	MPF-1585-20230710-10_25_01	9878.38	221.718	769.32	0.7118	-0.933162	MPF-1599-20230710-11_44_48	9907.76	216.877	495.258	0.562093	0.5	42.1503	0.560882	11.8462	0.0354457	0.553373	191.222	-	0	191.222	0.613895	0.915617	0.474075	1.0177	0.500477	0.807305	0.192695	1599	290	491.3	65	9907.76	483.56	7.74	300	24	495.258	1.52946	-11.5934	1.30986	0.736691	-0.00814731	290	479.71	625	9875.73	483.52	-3.81														50.0004	42.1503	0.842999	0.195998	2	0.5	0: Broadleaf	2	1467845706	399.567	399.991	23.102	22.6123	398.637	22.7826	500.001	101.209	0.0998583	29.9856	29.1762	999.9	0	0	10012	0	31.0682	-0.424567	409.016	409.245	0.489745	399.991	22.6123	2.33814	2.28857	19.9416	19.5962	50.0004	0.89984	0.10016	0	216.366	0.101906	117.645	507.903	38.9916	42.729	40.7831	42.7038	42.5372	44.8993	4.998	0	243.5	0	216.877	2.20885	-0.431923	117.233	15	1467841974	22:52:54	1467841974	1467841971	3	0.14	0.009	0.929	0.319	400	22	0.65	0.17	398.637	0.0825	0.030126	-1	-0.426688	0.0808858	0.0344386	1	376.244	5.40108	2.03969	-1	216.822	0.665775	1.04678	-1	0.492361	-0.0846289	0.0145331	1	22.6123	0.128421	0.0159341	-1	2	2	2024-02-02	2.9525	2.70475	0.0943246	0.0972443	0.107026	0.110261	28213.7	32317.5	26958.4	30808.1	35520.8	39164.8	38676.5	43057.7	1.9859	2.0921	0.0589341	0	28.2303	999.9	53.321	33.183	26.8897	58.0227	33.734	1	0.186159	-0.8228	20.2077	5.23526	12.0519	4.9614	3.285	999.9	9999	9999	9999	1.86545	1.86209	1.87137	1.86581	1.86708	1.86813	1.86234	1.8646	5	0	0	0	11111111	oooooooo	off	off	off	off	0	100	100	0.929	0.3194	0.929455	0	0	0	0.31937	0	0	0	-1	-1	-1	-1	62.3	62.4	1.03638	2.58301	2.00073	2.43774	1.55396	2.33643	37.027	24.1751	18	513.179	599.58	29.6307	29.8438	30.0001	29.6983	29.7018	20.8218	22.5257	98.8947	29.6338	400	22.6875	100.294	103.244
CIMS-SmNOX	4.6.9	4.6.9_7	0	14	0.00108943	1.08943	-0.994145	400.232	414.437	41.9814	40.5425	0.0625994	3.03135	0.06189	0.0387443	0.00493282	29.7257	29.2222	4.07377	55.0937	2.34718	4.26034	1.72659	-48.0437	127.045	9.283	88.2897	0	0	1	0	52996.5	MPF-1600-20230710-11_48_52	9901.88	200.931	623.2	0.677582	-0.994145	-	-	0	0	#DIV/0!	0.5	0.0218082	-0.994145	#DIV/0!	-6.51e-12	#DIV/0!	#DIV/0!	-	0	#DIV/0!	#DIV/0!	#DIV/0!	#DIV/0!	0	1.47584	#DIV/0!	#DIV/0!	1600	290	623.2	85	9901.88	617.41	5.79	300	24	619.119	1.80783	-1.69396	1.54665	0.0410814	-0.00818675	290	614.34	615	9874.5	617.4	-3.06														0.0509531	0.0218082	0.428006	0.0968109	2	0.5	0: Broadleaf	2	1467845950	400.232	400.009	23.1712	22.7455	399.303	22.8518	499.998	101.197	0.100001	29.9995	29.2222	999.9	0	0	10003.1	0	19.1351	0.223164	409.726	409.319	0.425687	400.009	22.7455	2.34487	2.30179	19.988	19.6889	0.0509531	0	0	0	201.012	0.0509531	-18.5375	-3.40937	38.5116	42.437	40.4099	42.4176	42.1561	0	0	0	242.4	0	200.931	5.11615	-1.25462	-18.664	15	1467841974	22:52:54	1467841974	1467841971	3	0.14	0.009	0.929	0.319	400	22	0.65	0.17	399.304	-0.0504706	0.0322837	-1	0.226842	-0.00737233	0.0524806	1	414.877	-6.30423	3.59582	-1	200.536	2.7728	1.60745	-1	0.426447	-0.0118514	0.002201	1	22.7452	0.0137029	0.00170228	-1	2	2	2024-02-02	2.95292	2.70436	0.0944221	0.0972363	0.107242	0.110482	28207.5	32313.9	26955.6	30804.6	35509.3	39150.7	38673.3	43052.8	1.9856	2.0955	0.0550598	0	28.3391	999.9	53.809	33.193	27.1529	57.6227	33.5857	1	0.189451	-0.585349	20.2093	5.23466	12.0519	4.9612	3.285	999.9	9999	9999	9999	1.86545	1.86213	1.8714	1.86582	1.8671	1.86813	1.86234	1.86462	5	0	0	0	11111111	oooooooo	off	off	off	off	0	100	100	0.93	0.3194	0.929455	0	0	0	0.31937	0	0	0	-1	-1	-1	-1	66.4	66.4	1.03882	2.57812	2.00073	2.44507	1.55396	2.33887	37.027	24.1663	18	513.095	602.411	29.6151	29.8748	30.0002	29.7111	29.7146	20.8667	23.3921	99.2658	29.5899	400	22.7134	100.285	103.233
CIMS-SmNOX	4.6.9	4.6.9_7	2200	15	0.00130943	1.30943	3.69651	398.319	289.258	29.3017	40.3495	0.0614204	3.03201	0.0607374	0.0380216	420.376	32.0696	30.8031	4.46098	55.1614	2.35049	4.26112	2.11049	-57.746	-130.829	-9.63267	222.168	0	0	1	0	53016.1	MPF-1600-20230710-11_48_52	9901.88	200.931	623.2	0.677582	-0.994145	MPF-1601-20230710-11_52_56	9902.69	241.077	248.81	0.0310799	0.5	1849.19	3.69651	28.7364	0.0025366	1.50472	135.293	-	0	135.293	0.456238	0.0681222	0.767339	0.161511	0.886615	0.0382304	0.96177	1601	290	248.81	135	9902.69	248.14	0.67	300	24.2	247.881	1.9786	0.255691	1.75479	0.00075769	-0.00640076	290	248.77	655	9880.11	248.14	0.63														2200	1849.19	0.84054	0.19108	2	0.5	0: Broadleaf	2	1467846194	398.319	400.006	23.2034	22.6918	397.389	22.884	500.014	101.2	0.0999761	30.0027	30.8031	999.9	0	0	10006.9	0	17.9833	-1.68733	407.781	409.294	0.511613	400.006	22.6918	2.34818	2.2964	20.0108	19.6512	2200	0.982004	0.0179956	0	241.022	0.101906	5681.71	22909.3	42.8161	43.2458	42.5544	43.1677	44.9099	2160.31	39.59	0	242.4	0	241.077	-5.325	-21.3631	5681.16	15	1467841974	22:52:54	1467841974	1467841971	3	0.14	0.009	0.929	0.319	400	22	0.65	0.17	397.392	-0.165	0.029555	-1	-1.68141	-0.182343	0.060663	1	289.542	-9.31481	4.09329	-1	240.998	-0.680214	1.66369	-1	0.512581	-0.0190058	0.00250881	1	22.6921	-0.0234706	0.0021488	-1	2	2	2024-02-02	2.95241	2.7042	0.0940536	0.0972159	0.107322	0.110267	28213	32307.6	26950.1	30798.2	35499.2	39152.4	38665.8	43044.4	1.9842	2.1019	0.181049	0	27.8708	999.9	54.609	33.193	27.5594	58.0026	33.3534	1	0.198659	0.86012	20.1865	5.23406	12.0519	4.96	3.285	999.9	9999	9999	9999	1.86546	1.86205	1.87141	1.86582	1.86713	1.86813	1.86235	1.86462	5	0	0	0	11111111	oooooooo	off	off	off	off	0	100	100	0.93	0.3194	0.929455	0	0	0	0.31937	0	0	0	-1	-1	-1	-1	70.5	70.5	1.04248	2.57446	2.00073	2.4585	1.55396	2.32544	37.0986	24.14	18	512.762	608.164	26.642	29.9678	30.0003	29.7778	29.776	20.9398	25.3536	99.6365	26.6798	400	22.6638	100.265	103.212
cyto-SmNOX	5.3.2	5.3.2_1	2200	1	0.00230153	2.30153	4.76049	397.719	319.988	32.5132	40.4112	0.117097	3.03558	0.114644	0.0718685	420.379	31.8137	30.239	4.3193	55.0794	2.34639	4.26001	1.97291	-101.498	-39.4161	-2.89055	276.575	0	0	1	0	53133.4	MPF-927-20230626-15_22_34	9872.31	225.343	755.64	0.701786	-1.30741	MPF-929-20230627-09_22_17	9867.7	260.217	273.209	0.0475526	0.5	1849.2	4.76049	43.9671	0.00328137	1.7658	147.612	-	0	147.612	0.459709	0.103441	0.793436	0.271421	0.909738	0.0586783	0.941322	929	290	270.78	35	9867.7	269.2	1.58	300	24.3	273.209	2.06007	-3.95686	1.81621	0.144945	-0.00636643	290	269.43	795	9813.54	269.18	0.25														2200.01	1849.2	0.84054	0.19108	2	0.5	0: Broadleaf	2	1467838000	397.719	399.989	23.0927	22.1935	396.807	22.7592	500.117	101.507	0.100006	29.9982	30.239	999.9	0	0	9998.08	0	11.7408	-2.26977	407.12	409.067	0.899141	399.989	22.1935	2.34408	2.25281	19.9826	19.3429	2200.01	0.981996	0.0180042	0	260.443	0.101906	6267.45	22909.4	49.7146	49.4099	49.4958	48.6756	51.1209	2160.3	39.61	0	1466796427	0	260.217	-6.43654	-47.3308	6266.37	15	1467836983	21:29:43	1467836983	1467836976	1	-0.225	-0.012	0.912	0.333	400	22	0.41	0.08	396.807	0.0147857	0.011294	-1	-2.27144	-0.0469473	0.0245061	1	320.006	-7.83689	1.04744	-1	260.351	-4.02949	1.18233	-1	0.900944	-0.0284417	0.00305756	1	22.1936	0.00128571	0.000403099	-1	2	2	2024-02-02	2.95256	2.70432	0.0941729	0.0974333	0.10716	0.108816	28211.1	32317.7	26952.5	30815.9	35505.5	39230.3	38665.5	43060.5	1.98248	2.02233	0.17225	0	27.4222	999.9	62.465	30.746	27.3628	57.8263	34.3149	1	0.215419	1.32823	20.1825	5.23496	12.0519	4.96015	3.285	9999	9999	9999	999.9	1.86538	1.86203	1.87134	1.86572	1.86707	1.86812	1.86226	1.86458	5	0	0	0	11111111	oooooooo	off	off	off	off	0	100	100	0.912	0.3334	0.911545	0	0	0	0.33342	0	0	0	-1	-1	-1	-1	17.1	17.2	0.994873	2.52441	2.00073	2.28394	1.55396	2.31567	34.9904	24.0087	18	513.609	549.303	25.561	30.1445	30	30.0127	30.0155	19.9869	26.9903	67.6105	25.5598	400	22.2553	100.269	103.259
cyto-SmNOX	5.3.2	5.3.2_1	2000	2	0.00224518	2.24518	4.84259	397.696	318.245	32.3357	40.4084	0.115766	3.03618	0.113368	0.0710665	382.399	31.6114	30.1353	4.29366	55.0978	2.34718	4.26003	1.94648	-99.0123	-22.4199	-1.64298	259.324	0	0	1	0	53151.9	MPF-927-20230626-15_22_34	9872.31	225.343	755.64	0.701786	-1.30741	MPF-930-20230627-09_26_21	9863.78	252.303	269.174	0.0626777	0.5	1681.2	4.84259	52.6868	0.00365811	1.80726	146.426	-	0	146.426	0.456016	0.137446	0.798515	0.384915	0.917346	0.0797684	0.920232	930	290	262.78	75	9863.78	261.99	0.79	300	24.3	269.174	2.15105	-7.09023	1.89139	0.334168	-0.00653154	290	262.27	705	9821.69	261.95	0.32														2000	1681.2	0.8406	0.1912	2	0.5	0: Broadleaf	2	1467838244	397.696	399.99	23.1008	22.2237	396.784	22.7673	500.125	101.506	0.099989	29.9983	30.1353	999.9	0	0	10001.8	0	11.4439	-2.29365	407.1	409.081	0.8771	399.99	22.2237	2.34487	2.25584	19.988	19.3645	2000	0.980005	0.0199954	0	252.154	0.101906	5514.16	20815.1	49.375	49.375	49.562	48.75	51.062	1959.91	39.99	0	242.5	0	252.303	-5.85846	-29.4315	5513.68	15	1467836983	21:29:43	1467836983	1467836976	1	-0.225	-0.012	0.912	0.333	400	22	0.41	0.08	396.784	0.0465882	0.0181504	-1	-2.29601	0.101605	0.0232116	1	318.319	2.90904	0.8307	-1	252.208	-2.28487	1.40002	-1	0.877428	-0.00343971	0.00151843	1	22.2237	-0.00272647	0.00061717	-1	2	2	2024-02-02	2.95242	2.70433	0.0941659	0.0974444	0.107202	0.108924	28210.9	32316	26952.1	30814.6	35503.5	39224.7	38665.2	43059.6	1.9824	2.0211	0.169314	0	27.4689	999.9	61.745	30.907	27.2987	57.6063	34.359	1	0.215381	1.19915	20.1851	5.23526	12.0519	4.96045	3.285	9999	9999	9999	999.9	1.86537	1.86203	1.87133	1.86575	1.86707	1.86809	1.86227	1.86456	5	0	0	0	11111111	oooooooo	off	off	off	off	0	100	100	0.912	0.3334	0.911545	0	0	0	0.33342	0	0	0	-1	-1	-1	-1	21.1	21.3	0.996094	2.53052	2.00073	2.28271	1.55396	2.23389	35.1286	24.0087	18	513.583	548.422	25.8049	30.1471	30.0001	30.0153	30.0181	19.9952	26.7133	66.8685	25.8102	400	22.2394	100.268	103.256
cyto-SmNOX	5.3.2	5.3.2_1	1650	3	0.00217879	2.17879	4.88799	397.692	317.975	32.306	40.4052	0.115815	3.03775	0.113417	0.0710969	315.874	31.2407	29.8831	4.23192	55.0326	2.34331	4.25804	1.88861	-96.0846	17.5348	1.28267	238.607	0	0	1	0	53201.6	MPF-927-20230626-15_22_34	9872.31	225.343	755.64	0.701786	-1.30741	MPF-931-20230627-09_30_25	9853.25	245.243	265.299	0.0756007	0.5	1387.18	4.88799	52.436	0.00446618	1.84825	145.272	-	0	145.272	0.452422	0.167102	0.803353	0.501965	0.924652	0.098985	0.901015	931	290	260.15	185	9853.25	259.09	1.06	300	24.2	265.299	1.69141	-6.11907	1.48022	0.379007	-0.00682014	290	258.7	825	9823.88	259.07	-0.37														1649.99	1387.18	0.84072	0.19144	2	0.5	0: Broadleaf	2	1467838488	397.692	399.993	23.0642	22.213	396.781	22.7308	500.104	101.499	0.0998957	29.9901	29.8831	999.9	0	0	10012	0	11.6159	-2.3015	407.081	409.08	0.851225	399.993	22.213	2.341	2.2546	19.9613	19.3557	1649.99	0.976003	0.0239971	0	245.311	0.101906	4431.18	17153.4	48.4724	49.0659	48.7929	48.3905	50.316	1610.3	39.59	0	242.5	0	245.243	-4.20423	-16.2823	4431.06	15	1467836983	21:29:43	1467836983	1467836976	1	-0.225	-0.012	0.912	0.333	400	22	0.41	0.08	396.781	-0.00811765	0.0141598	-1	-2.30351	0.0508538	0.0284209	1	318.277	-2.67587	1.29312	-1	245.255	-0.819481	1.29604	-1	0.850195	-0.0380711	0.0211639	1	22.213	0.0486088	0.0220782	-1	2	2	2024-02-02	2.95244	2.70478	0.0941574	0.0974358	0.107067	0.109042	28209.8	32313.9	26950.8	30812.3	35507.7	39217.2	38663.9	43057	1.982	2.0198	0.14241	0	27.5662	999.9	61.043	31.078	27.2508	57.2963	34.3429	1	0.216265	0.860523	20.1915	5.23496	12.0519	4.96015	3.285	9999	9999	9999	999.9	1.86539	1.86203	1.87136	1.86573	1.86707	1.86812	1.86227	1.86457	5	0	0	0	11111111	oooooooo	off	off	off	off	0	100	100	0.912	0.3334	0.911545	0	0	0	0.33342	0	0	0	-1	-1	-1	-1	25.2	25.3	0.996094	2.52686	2.00073	2.28271	1.55396	2.34009	35.2671	24.0175	18	513.393	547.543	26.3746	30.1549	30.0002	30.023	30.0268	20.0036	26.1191	65.7537	26.3768	400	22.2542	100.264	103.249
cyto-SmNOX	5.3.2	5.3.2_1	1300	4	0.00214074	2.14074	5.03217	397.644	316.342	32.1368	40.3963	0.116144	3.03528	0.11373	0.0712942	249.416	30.8771	29.6662	4.17945	54.6708	2.32849	4.25911	1.85096	-94.4067	53.7233	3.92893	212.662	0	0	1	0	53124.4	MPF-927-20230626-15_22_34	9872.31	225.343	755.64	0.701786	-1.30741	MPF-932-20230627-09_34_29	9866.79	240.498	263.11	0.0859394	0.5	1093.2	5.03217	46.9745	0.0057991	1.87196	144.613	-	0	144.613	0.450369	0.19082	0.80607	0.598709	0.928781	0.114741	0.885259	932	290	260.79	155	9866.79	259.61	1.18	300	24.2	263.11	1.91072	-3.44955	1.6646	0.132977	-0.00710995	290	259.91	675	9840.43	259.6	0.31														1299.99	1093.2	0.84093	0.19186	2	0.5	0: Broadleaf	2	1467838732	397.644	399.997	22.9207	22.0842	396.733	22.5873	500.105	101.489	0.0999742	29.9945	29.6662	999.9	0	0	9998.09	0	11.623	-2.35284	406.972	409.03	0.836489	399.997	22.0842	2.3262	2.24131	19.859	19.2606	1299.99	0.969	0.0310003	0	240.356	0.101906	3418.99	13488.4	47.2888	48.5271	47.8824	47.9177	49.4412	1259.59	40.3	0	242.5	0	240.498	1.49038	-7.57	3418.13	15	1467836983	21:29:43	1467836983	1467836976	1	-0.225	-0.012	0.912	0.333	400	22	0.41	0.08	396.733	0.0675	0.00865281	-1	-2.35375	0.0281206	0.0214001	1	316.303	-3.77246	0.68435	-1	240.506	-0.49809	1.22849	-1	0.836966	-0.0198134	0.0025001	1	22.0842	0.01815	0.00206918	-1	2	2	2024-02-02	2.95224	2.70425	0.0941324	0.097404	0.106563	0.108464	28208.8	32311.8	26949.3	30809.4	35526.6	39239.2	38662.4	43053.5	1.98172	2.01805	0.121761	0	27.687	999.9	60.347	31.26	27.226	58.0064	35.0441	1	0.217807	0.614749	20.1958	5.23331	12.0519	4.95985	3.285	9999	9999	9999	999.9	1.86538	1.86203	1.87134	1.86575	1.86707	1.86812	1.8623	1.86456	5	0	0	0	11111111	oooooooo	off	off	off	off	0	100	100	0.912	0.3334	0.911545	0	0	0	0.33342	0	0	0	-1	-1	-1	-1	29.3	29.4	0.996094	2.52686	2.00073	2.28271	1.55396	2.34497	35.3827	24.0175	18	513.412	546.485	26.9026	30.1862	30.0002	30.0464	30.0513	20.0098	26.4229	65.0098	26.9044	400	22.151	100.259	103.24
cyto-SmNOX	5.3.2	5.3.2_1	1000	5	0.00207661	2.07661	5.10031	397.622	315.205	32.0184	40.3904	0.115431	3.03516	0.113046	0.070864	192.401	30.5627	29.4939	4.13816	54.7626	2.33161	4.25766	1.80655	-91.5783	80.9486	5.91499	187.686	0	0	1	0	53121.7	MPF-927-20230626-15_22_34	9872.31	225.343	755.64	0.701786	-1.30741	MPF-933-20230627-09_38_33	9867.4	236.686	268.221	0.117573	0.5	841.207	5.10031	49.4517	0.00761729	1.81723	146.144	-	0	146.144	0.455136	0.258325	0.799708	0.735466	0.919143	0.159505	0.840495	933	290	264.65	215	9867.4	263.81	0.84	300	24.1	268.221	1.6318	-4.35479	1.41606	0.252484	-0.00735951	290	263.97	615	9853.27	263.8	0.17														1000.01	841.207	0.8412	0.192399	2	0.5	0: Broadleaf	2	1467838976	397.622	399.992	22.9535	22.1421	396.711	22.62	500.112	101.48	0.099937	29.9886	29.4939	999.9	0	0	9998.29	0	11.0504	-2.37002	406.964	409.049	0.811388	399.992	22.1421	2.32932	2.24698	19.8806	19.3012	1000.01	0.96001	0.0399903	0	236.334	0.101906	2578.25	10349.9	46.0115	47.8356	46.9216	47.3044	48.4177	959.92	39.9881	0	242.5	0	236.686	1.27923	0.204615	2577.91	15	1467836983	21:29:43	1467836983	1467836976	1	-0.225	-0.012	0.912	0.333	400	22	0.41	0.08	396.712	-0.0218571	0.00742488	-1	-2.37506	0.136652	0.017969	1	315.185	4.02801	0.490423	-1	236.799	-1.34698	1.17734	-1	0.813394	-0.033008	0.00366543	1	22.1421	0.00627857	0.000746429	-1	2	2	2024-02-02	2.95253	2.70464	0.0941057	0.0973999	0.10665	0.10859	28206.4	32306.9	26946.3	30804.8	35519.8	39228.2	38658.8	43047.4	1.98123	2.01615	0.100955	0	27.8533	999.9	59.767	31.401	27.1828	57.6064	34.3309	1	0.223303	0.409374	20.1994	5.23466	12.0519	4.96005	3.285	9999	9999	9999	999.9	1.86539	1.86203	1.87134	1.86579	1.86707	1.86813	1.86229	1.8646	5	0	0	0	11111111	oooooooo	off	off	off	off	0	100	100	0.912	0.3334	0.911545	0	0	0	0.33342	0	0	0	-1	-1	-1	-1	33.3	33.5	0.996094	2.53296	2.00073	2.28271	1.55396	2.26685	35.4986	24.0175	18	513.523	545.554	27.3886	30.2513	30.0001	30.0984	30.101	20.0167	26.4218	64.2667	27.3917	400	22.2009	100.249	103.225
cyto-SmNOX	5.3.2	5.3.2_1	750	6	0.00201712	2.01712	5.16307	397.606	313.142	31.8085	40.3882	0.113359	3.03401	0.111058	0.0696138	144.885	30.3039	29.4443	4.12633	54.9727	2.34011	4.25685	1.78623	-88.9549	88.4934	6.46705	150.89	0	0	1	0	53086.9	MPF-927-20230626-15_22_34	9872.31	225.343	755.64	0.701786	-1.30741	MPF-934-20230627-09_42_38	9893.91	230.646	276.292	0.16521	0.5	631.195	5.16307	52.1398	0.0102512	1.73493	148.508	-	0	148.508	0.462498	0.357212	0.789527	0.895909	0.903923	0.230001	0.769999	934	290	272.28	85	9893.91	271.34	0.94	300	24.1	276.292	1.85492	-4.89539	1.60456	0.249493	-0.00756817	290	271.59	865	9849.73	271.32	0.27														750.003	631.195	0.841589	0.193179	2	0.5	0: Broadleaf	2	1467839220	397.606	399.992	23.0374	22.2493	396.695	22.704	500.105	101.479	0.0999868	29.9853	29.4443	999.9	0	0	9991.49	0	11.3274	-2.38547	406.982	409.094	0.7881	399.992	22.2493	2.3378	2.25783	19.9393	19.3786	750.003	0.947015	0.0529857	0	230.514	0.101906	1891.08	7734.26	44.7457	47.0579	45.9581	46.6124	47.4331	710.168	39.7333	0	242.5	0	230.646	0.731154	-2.35846	1891.01	15	1467836983	21:29:43	1467836983	1467836976	1	-0.225	-0.012	0.912	0.333	400	22	0.41	0.08	396.694	0.0695294	0.00947695	-1	-2.38383	-0.039872	0.0234844	1	313.085	-3.71558	0.905253	-1	230.517	4.04607	1.29637	-1	0.787821	0.00807988	0.00111965	1	22.2492	0.00382059	0.000464985	-1	2	2	2024-02-02	2.95228	2.70438	0.0941005	0.0973872	0.106929	0.108956	28206.4	32305.6	26946.3	30803.2	35509.3	39210.6	38659.5	43045.6	1.98083	2.01508	0.089556	0	27.9788	999.9	59.236	31.542	27.1584	58.2918	34.9359	1	0.223986	0.193115	20.2024	5.23481	12.0519	4.9606	3.285	9999	9999	9999	999.9	1.86538	1.86203	1.87134	1.86576	1.86707	1.86812	1.86229	1.86458	5	0	0	0	11111111	oooooooo	off	off	off	off	0	100	100	0.912	0.3334	0.911545	0	0	0	0.33342	0	0	0	-1	-1	-1	-1	37.4	37.5	0.997314	2.53296	2.00073	2.28271	1.55396	2.33765	35.5915	24.035	18	513.513	545.032	27.8327	30.2831	30.0001	30.1281	30.1296	20.0253	26.1336	63.8961	27.84	400	22.2417	100.25	103.221
cyto-SmNOX	5.3.2	5.3.2_1	500	7	0.00198192	1.98192	5.13845	397.632	314.691	31.9679	40.3934	0.114767	3.03637	0.112411	0.0704644	97.3957	30.0443	29.2182	4.07283	54.9234	2.3383	4.25738	1.73453	-87.4029	125.926	9.18525	145.104	0	0	1	0	53159.3	MPF-927-20230626-15_22_34	9872.31	225.343	755.64	0.701786	-1.30741	MPF-935-20230627-09_46_42	9903.58	224.285	293.722	0.236404	0.5	421.184	5.13845	49.7847	0.0153042	1.57264	153.401	-	0	153.401	0.477736	0.494842	0.767001	1.01547	0.871055	0.338449	0.661551	935	290	291.75	75	9903.58	290.22	1.53	300	24.1	293.722	1.54315	-3.46753	1.33061	0.195195	-0.00777798	290	290.09	635	9868.75	290.21	-0.12														499.981	421.184	0.842399	0.194799	2	0.5	0: Broadleaf	2	1467839464	397.632	400.002	23.0182	22.2438	396.72	22.6847	500.103	101.485	0.0999302	29.9875	29.2182	999.9	0	0	10005.1	0	12.4336	-2.3701	407	409.102	0.774368	400.002	22.2438	2.336	2.25741	19.9268	19.3757	499.981	0.920006	0.0799939	0	224.126	0.101906	1227.95	5116.98	43.4372	46.2185	44.8866	45.8865	46.3982	459.891	39.9875	0	242.3	0	224.285	-2.06359	1.05402	1227.92	15	1467836983	21:29:43	1467836983	1467836976	1	-0.225	-0.012	0.912	0.333	400	22	0.41	0.08	396.72	0.0165	0.00583324	-1	-2.3655	-0.0248899	0.0179102	1	314.691	3.747	0.626414	-1	224.21	0.268678	1.50247	-1	0.774142	0.00384958	0.000693237	1	22.2438	0.0107143	0.000887293	-1	2	2	2024-02-02	2.95271	2.70462	0.0940997	0.0973861	0.106863	0.108934	28203	32302.1	26943.2	30800	35508.4	39208.1	38655.6	43041.8	1.98015	2.0136	0.0694096	0	28.0909	999.9	58.778	31.673	27.1505	57.5618	34.347	1	0.226926	-0.0054902	20.205	5.23436	12.0519	4.95995	3.285	9999	9999	9999	999.9	1.86538	1.86203	1.87134	1.86576	1.86707	1.8681	1.86231	1.86456	5	0	0	0	11111111	oooooooo	off	off	off	off	0	100	100	0.912	0.3334	0.911545	0	0	0	0.33342	0	0	0	-1	-1	-1	-1	41.5	41.6	0.997314	2.52808	2.00073	2.28149	1.55396	2.32788	35.7078	24.035	18	513.42	544.314	28.2286	30.325	30	30.1688	30.1686	20.0297	26.1104	63.5224	28.2293	400	22.2378	100.239	103.211
cyto-SmNOX	5.3.2	5.3.2_1	400	8	0.00195342	1.95342	5.11336	397.639	314.954	31.9958	40.3957	0.114428	3.03465	0.112084	0.070259	78.4007	29.9392	29.1691	4.0613	55.1319	2.34662	4.25638	1.71468	-86.146	133.211	9.71963	135.186	0	0	1	0	53107	MPF-927-20230626-15_22_34	9872.31	225.343	755.64	0.701786	-1.30741	MPF-936-20230627-09_50_46	9897.39	224.107	322.579	0.305266	0.5	337.205	5.11336	51.4686	0.0190411	1.34249	160.919	-	0	160.919	0.50115	0.609131	0.728174	1.01271	0.816638	0.437383	0.562617	936	290	316.19	145	9897.39	315.17	1.02	300	24.1	322.579	1.47157	-7.33261	1.26758	0.544442	-0.00786371	290	314.58	645	9874.11	315.15	-0.57														400.006	337.205	0.842999	0.195999	2	0.5	0: Broadleaf	2	1467839708	397.639	399.995	23.0992	22.3361	396.728	22.7658	500.116	101.489	0.0999998	29.9834	29.1691	999.9	0	0	9994.3	0	12.6109	-2.3554	407.041	409.133	0.763122	399.995	22.3361	2.34431	2.26686	19.9842	19.4428	400.006	0.899992	0.100008	0	224.122	0.101906	983.191	4070.69	42.4333	45.4488	43.9138	45.2146	45.531	359.91	39.9925	0	242.3	0	224.107	-2.92615	-1.22692	982.852	15	1467836983	21:29:43	1467836983	1467836976	1	-0.225	-0.012	0.912	0.333	400	22	0.41	0.08	396.73	-0.129971	0.015511	-1	-2.35547	0.0145462	0.00732395	1	314.992	-1.46655	0.221921	-1	224.298	-3.03491	1.27906	-1	0.762647	0.00427191	0.00123462	1	22.3359	0.0108	0.000953857	-1	2	2	2024-02-02	2.95235	2.70443	0.0940972	0.0973844	0.107136	0.109252	28201.7	32299.5	26942	30797.5	35496.3	39191.6	38654.4	43038.8	1.97962	2.01273	0.0635684	0	28.1307	999.9	58.32	31.804	27.1395	57.6718	34.4471	1	0.229144	-0.162549	20.2056	5.23496	12.0519	4.9607	3.285	9999	9999	9999	999.9	1.86539	1.86203	1.87134	1.86576	1.86707	1.86812	1.86232	1.86458	5	0	0	0	11111111	oooooooo	off	off	off	off	0	100	100	0.912	0.3334	0.911545	0	0	0	0.33342	0	0	0	-1	-1	-1	-1	45.5	45.7	0.997314	2.53784	2.00073	2.28149	1.55396	2.34131	35.7777	24.035	18	513.302	543.94	28.4736	30.3461	30.0002	30.1949	30.1974	20.0324	24.9704	63.1522	28.4779	400	22.3779	100.236	103.203
cyto-SmNOX	5.3.2	5.3.2_1	300	9	0.00197685	1.97685	4.85771	397.751	319.912	32.5012	40.4091	0.116519	3.03534	0.11409	0.0715204	58.7966	29.8202	29.1171	4.04911	55.0794	2.34418	4.25599	1.70494	-87.179	141.492	10.3187	123.429	0	0	1	0	53128.6	MPF-927-20230626-15_22_34	9872.31	225.343	755.64	0.701786	-1.30741	MPF-937-20230627-09_54_50	9880.51	230.971	371.917	0.378973	0.5	252.891	4.85771	47.9194	0.0243786	1.03174	172.323	-	0	172.323	0.536664	0.706165	0.657828	0.961605	0.723599	0.526855	0.473145	937	290	366.86	245	9880.51	365.13	1.73	300	24.1	371.917	1.36238	-6.70497	1.17098	0.539371	-0.00794042	290	364.22	655	9868.3	365.12	-0.9														299.99	252.891	0.842998	0.195996	2	0.5	0: Broadleaf	2	1467839952	397.751	400.008	23.074	22.3017	396.84	22.7406	500.133	101.494	0.100031	29.9818	29.1171	999.9	0	0	9997.96	0	13.1425	-2.25694	407.146	409.132	0.772302	400.008	22.3017	2.34187	2.26348	19.9673	19.4188	299.99	0.90004	0.0999606	0	231.069	0.101906	755.175	3052.65	41.6131	44.7849	43.1443	44.6327	44.8162	269.911	29.9769	0	242.3	0	230.971	1.25346	-5.73269	755.135	15	1467836983	21:29:43	1467836983	1467836976	1	-0.225	-0.012	0.912	0.333	400	22	0.41	0.08	396.84	-0.111088	0.0127853	-1	-2.25536	-0.136743	0.0298863	1	319.902	6.65721	0.773198	-1	230.676	3.72636	1.32127	-1	0.767669	0.131846	0.0146389	0	22.3046	-0.221329	0.0186067	-1	1	2	2024-02-01	2.9525	2.7044	0.0941231	0.0973859	0.106991	0.109032	28200.9	32298	26942	30796.2	35502.6	39199.6	38654.9	43037.1	1.97973	2.01205	0.0579469	0	28.1797	999.9	57.954	31.924	27.149	57.9018	34.4151	1	0.229411	-0.295466	20.2063	5.23286	12.0519	4.96	3.285	9999	9999	9999	999.9	1.86539	1.86203	1.87136	1.86576	1.86707	1.86812	1.8623	1.86459	5	0	0	0	11111111	oooooooo	off	off	off	off	0	100	100	0.912	0.3334	0.911545	0	0	0	0.33342	0	0	0	-1	-1	-1	-1	49.6	49.7	0.997314	2.53418	2.00073	2.28149	1.55396	2.3291	35.8711	24.035	18	513.472	543.566	28.7285	30.354	30.0001	30.208	30.2104	20.0363	25.8499	62.7788	28.7346	400	22.2967	100.236	103.199
cyto-SmNOX	5.3.2	5.3.2_1	200	10	0.00189446	1.89446	4.17541	398.026	327.376	33.2578	40.4351	0.112053	3.03563	0.109805	0.0688261	39.1981	29.7338	29.0861	4.04186	55.0666	2.34424	4.25709	1.69762	-83.5455	147.315	10.7409	113.708	0	0	1	0	53136.8	MPF-927-20230626-15_22_34	9872.31	225.343	755.64	0.701786	-1.30741	MPF-938-20230627-09_58_54	9890.91	235.708	454.078	0.480909	0.5	168.594	4.17541	40.5391	0.0325209	0.66412	188.091	-	0	188.091	0.585773	0.820982	0.531342	0.954686	0.568667	0.655132	0.344868	938	290	447.17	105	9890.91	445.29	1.88	300	24.1	454.078	1.39608	-8.68898	1.19723	0.652916	-0.00801622	290	442.81	615	9864.98	445.27	-2.46														199.993	168.594	0.842999	0.195997	2	0.5	0: Broadleaf	2	1467840196	398.026	399.997	23.0757	22.3356	397.114	22.7423	500.103	101.489	0.0999658	29.9863	29.0861	999.9	0	0	10000.2	0	13.8303	-1.97141	407.427	409.136	0.740136	399.997	22.3356	2.34193	2.26681	19.9677	19.4425	199.993	0.899987	0.100013	0	235.46	0.101906	514.621	2034.72	40.8121	44.2028	42.4488	44.0974	44.1327	179.9	19.99	0	242.3	0	235.708	2.77846	-4.12577	514.69	15	1467836983	21:29:43	1467836983	1467836976	1	-0.225	-0.012	0.912	0.333	400	22	0.41	0.08	397.115	0.0270882	0.00642474	-1	-1.97815	0.0182328	0.0231568	1	327.396	-2.42724	0.714335	-1	235.383	2.59022	1.12971	-1	0.74056	-0.00953513	0.00132983	1	22.3354	0.0108529	0.00103614	-1	2	2	2024-02-02	2.9524	2.7043	0.0941648	0.0973721	0.107043	0.109244	28199.4	32296.9	26941.8	30794.7	35500.4	39189.3	38654.8	43036	1.97987	2.011	0.0486337	0	28.292	999.9	57.618	32.035	27.1634	57.2918	34.8598	1	0.230005	-0.381958	20.2074	5.23152	12.0519	4.96065	3.285	9999	9999	9999	999.9	1.86539	1.86204	1.87135	1.86579	1.86707	1.86813	1.8623	1.8646	5	0	0	0	11111111	oooooooo	off	off	off	off	0	100	100	0.911	0.3334	0.911545	0	0	0	0.33342	0	0	0	-1	-1	-1	-1	53.7	53.8	0.997314	2.53784	2.00073	2.28027	1.55396	2.3584	35.9412	24.0437	18	513.637	542.893	28.9609	30.3619	30.0001	30.2165	30.2208	20.0399	25.8157	62.7788	28.9677	400	22.2887	100.236	103.195
cyto-SmNOX	5.3.2	5.3.2_1	150	11	0.00179965	1.79965	3.49664	398.321	334.56	33.9864	40.4636	0.106023	3.03465	0.104007	0.0651824	29.4062	29.7046	29.1274	4.05153	55.1733	2.34916	4.25778	1.70237	-79.3646	140.968	10.2837	101.293	0	0	1	0	53106.1	MPF-927-20230626-15_22_34	9872.31	225.343	755.64	0.701786	-1.30741	MPF-939-20230627-10_02_58	9874.97	233.918	497.398	0.529716	0.5	126.481	3.49664	33.4994	0.0379825	0.519186	195.131	-	0	195.131	0.607697	0.871678	0.460728	0.968478	0.486976	0.727139	0.272861	939	290	489.73	205	9874.97	487.57	2.16	300	24.1	497.398	1.65231	-9.70518	1.41541	0.626745	-0.00805478	290	484.84	715	9856.47	487.55	-2.71														150.037	126.481	0.842997	0.195993	2	0.5	0: Broadleaf	2	1467840440	398.321	400.006	23.125	22.4219	397.41	22.7916	500.117	101.485	0.100018	29.9891	29.1274	999.9	0	0	9994.69	0	14.2013	-1.68494	407.751	409.181	0.703052	400.006	22.4219	2.34685	2.2755	20.0016	19.504	150.037	0.900049	0.0999509	0	233.543	0.101906	381.765	1526.24	40.2264	43.7146	42.125	43.7106	43.6909	134.949	14.9863	0	242.3	0	233.918	-4.44577	5.43462	381.474	15	1467836983	21:29:43	1467836983	1467836976	1	-0.225	-0.012	0.912	0.333	400	22	0.41	0.08	397.411	0.142286	0.0164195	-1	-1.68668	0.135552	0.021195	1	334.575	6.58294	0.797869	-1	233.866	-0.757219	1.32894	-1	0.703103	0.00228078	0.000848689	1	22.4221	0.0122357	0.000936993	-1	2	2	2024-02-02	2.95254	2.70426	0.0942119	0.0973695	0.107208	0.109537	28196.5	32295.7	26940.5	30793.5	35492.4	39175.3	38653.2	43034.7	1.97955	2.0103	0.0539608	0	28.2737	999.9	57.276	32.136	27.1602	57.6718	34.3389	1	0.231204	-0.431103	20.2079	5.23137	12.0519	4.96045	3.285	9999	9999	9999	999.9	1.86539	1.86203	1.87134	1.86577	1.86707	1.86813	1.86231	1.86459	5	0	0	0	11111111	oooooooo	off	off	off	off	0	100	100	0.912	0.3334	0.911545	0	0	0	0.33342	0	0	0	-1	-1	-1	-1	57.8	57.9	0.997314	2.5354	2.00073	2.28027	1.55396	2.37427	36.0113	24.035	18	513.554	542.501	29.1023	30.3777	30	30.2315	30.2339	20.0428	24.7131	62.4085	29.1075	400	22.3809	100.232	103.192
cyto-SmNOX	5.3.2	5.3.2_1	100	12	0.00169144	1.69144	2.51676	398.739	347.307	35.2776	40.5018	0.0994452	3.03469	0.0976697	0.0612004	19.596	29.6747	29.0982	4.04468	54.983	2.3409	4.25749	1.70378	-74.5926	145.568	10.6175	101.189	0	0	1	0	53107.3	MPF-927-20230626-15_22_34	9872.31	225.343	755.64	0.701786	-1.30741	MPF-940-20230627-10_07_02	9881.01	228.117	535.357	0.573898	0.5	84.2853	2.51676	24.1856	0.0453718	0.411469	200.714	-	0	200.714	0.625084	0.918114	0.396959	0.991053	0.415395	0.807825	0.192175	940	290	523.73	125	9881.01	521.89	1.84	300	24.1	535.357	1.27055	-13.3082	1.0871	0.842575	-0.00809289	290	518.75	615	9859.01	521.86	-3.11														99.983	84.2853	0.842997	0.195993	2	0.5	0: Broadleaf	2	1467840684	398.739	400.015	23.0461	22.3853	397.828	22.7127	500.116	101.475	0.09998	29.9879	29.0982	999.9	0	0	9995.97	0	14.5686	-1.27623	408.145	409.175	0.660836	400.015	22.3853	2.3386	2.27154	19.9447	19.476	99.983	0.900011	0.0999886	0	227.742	0.101906	247.206	1016.71	39.6833	43.2655	41.4334	43.2576	43.1482	89.8925	9.98687	0	242.3	0	228.117	0.24	0.803077	246.991	15	1467836983	21:29:43	1467836983	1467836976	1	-0.225	-0.012	0.912	0.333	400	22	0.41	0.08	397.826	0.107735	0.00988192	-1	-1.27447	-0.0743368	0.022916	1	347.568	-5.68511	1.40708	-1	227.816	4.99725	1.22495	-1	0.660851	-0.00893571	0.0141071	1	22.3847	-0.0228353	0.0146579	-1	2	2	2024-02-02	2.95244	2.70458	0.0942791	0.097356	0.106919	0.109456	28192.9	32293.8	26939.2	30791.3	35502.7	39176.6	38651.9	43032.2	1.979	2.00917	0.0451319	0	28.3635	999.9	57.014	32.216	27.1581	57.4218	34.367	1	0.23247	-0.4839	20.2083	5.23301	12.0519	4.95975	3.285	9999	9999	9999	999.9	1.86539	1.86203	1.87134	1.86578	1.86707	1.86813	1.86231	1.86453	5	0	0	0	11111111	oooooooo	off	off	off	off	0	100	100	0.912	0.3334	0.911545	0	0	0	0.33342	0	0	0	-1	-1	-1	-1	61.8	61.9	0.998535	2.54517	2.00073	2.28027	1.55396	2.31201	36.0816	24.035	18	513.313	541.799	29.2341	30.3935	30.0001	30.2446	30.247	20.0431	24.7064	62.0382	29.2353	400	22.4784	100.227	103.185
cyto-SmNOX	5.3.2	5.3.2_1	50	13	0.00146413	1.46413	1.21032	399.281	365.95	37.1678	40.5531	0.0861353	3.03382	0.0847994	0.0531179	9.78959	29.6779	29.1167	4.04901	55.2057	2.35065	4.25798	1.69836	-64.5682	142.824	10.4215	98.467	0	0	1	0	53079.9	MPF-927-20230626-15_22_34	9872.31	225.343	755.64	0.701786	-1.30741	MPF-941-20230627-10_11_07	9884.71	221.559	567.872	0.609843	0.5	42.1065	1.21032	12.8392	0.0597942	0.330651	205.117	-	0	205.117	0.638797	0.954674	0.341072	1.01105	0.35408	0.883827	0.116173	941	290	560.03	75	9884.71	555.45	4.58	300	24	567.872	2.03409	-12.2772	1.73828	0.640491	-0.00812985	290	551.63	615	9855.17	555.41	-3.78														49.9486	42.1065	0.842997	0.195993	2	0.5	0: Broadleaf	2	1467840929	399.281	399.999	23.1442	22.5722	398.37	22.8108	500.107	101.465	0.100007	29.9899	29.1167	999.9	0	0	9991.63	0	13.8317	-0.717861	408.741	409.237	0.571969	399.999	22.5722	2.34833	2.2903	20.0118	19.6083	49.9486	0.899911	0.100089	0	221.646	0.101906	114.974	507.386	39.2146	42.906	40.9764	42.9449	42.7655	44.8575	4.98937	0	243.5	0	221.559	2.92346	1.46692	115.061	15	1467836983	21:29:43	1467836983	1467836976	1	-0.225	-0.012	0.912	0.333	400	22	0.41	0.08	398.37	0.0203571	0.0103077	-1	-0.715216	0.0494977	0.0158368	1	366.102	3.74049	0.829867	-1	221.658	-1.81704	0.856592	-1	0.57169	0.00406075	0.00082293	1	22.5722	0.00525	0.000852343	-1	2	2	2024-02-02	2.95256	2.70414	0.0943617	0.0973527	0.107238	0.110021	28188.2	32291.7	26937.1	30789.3	35487.5	39149.5	38649.2	43029.5	1.97878	2.0086	0.0460818	0	28.3635	999.9	56.745	32.317	27.1864	57.7019	34.5272	1	0.234306	-0.525114	20.2086	5.23511	12.0519	4.96	3.285	9999	9999	9999	999.9	1.86539	1.86203	1.87134	1.86574	1.86708	1.86812	1.86231	1.86458	5	0	0	0	11111111	oooooooo	off	off	off	off	0	100	100	0.912	0.3334	0.911545	0	0	0	0.33342	0	0	0	-1	-1	-1	-1	65.9	66	0.998535	2.54517	2.00073	2.28027	1.55396	2.30591	36.152	24.035	18	513.35	541.585	29.3429	30.4172	30.0001	30.2666	30.2694	20.0469	24.4711	62.0382	29.3428	400	22.5371	100.22	103.179
cyto-SmNOX	5.3.2	5.3.2_1	0	14	0.00129101	1.29101	-0.631018	400.042	402.466	40.875	40.6289	0.0754777	3.03575	0.0744505	0.0466227	0.00493282	29.6676	29.1324	4.0527	55.1156	2.34706	4.25843	1.70564	-56.9335	140.636	10.2562	93.9634	0	0	1	0	53138.8	MPF-942-20230627-10_15_11	9878.33	202.378	623.223	0.675273	-0.631018	-	-	0	0	#DIV/0!	0.5	0.0218082	-0.631018	#DIV/0!	-6.5e-12	#DIV/0!	#DIV/0!	-	0	#DIV/0!	#DIV/0!	#DIV/0!	#DIV/0!	0	1.48088	#DIV/0!	#DIV/0!	942	290	622.26	95	9878.33	618.58	3.68	300	24	623.223	1.67972	-4.5886	1.43384	0.267809	-0.00816854	290	615.21	615	9852.48	618.57	-3.36														0.0509531	0.0218082	0.428006	0.0968109	2	0.5	0: Broadleaf	2	1467841173	400.042	399.996	23.1097	22.6054	399.13	22.7763	500.125	101.462	0.0999709	29.9917	29.1324	999.9	0	0	10003.6	0	13.7476	0.0457363	409.505	409.247	0.504365	399.996	22.6054	2.34475	2.29358	19.9872	19.6314	0.0509531	0	0	0	202.601	0.0509531	-18.5113	-3.19375	38.7927	42.5974	40.6715	42.6793	42.4099	0	0	0	242.5	0	202.378	-7.72846	2.28846	-18.3148	15	1467836983	21:29:43	1467836983	1467836976	1	-0.225	-0.012	0.912	0.333	400	22	0.41	0.08	399.13	-0.2355	0.0243241	-1	0.0482091	-0.112208	0.0213564	1	402.409	-5.1761	1.12925	-1	202.413	-3.51979	1.79878	-1	0.505113	-0.0155991	0.00176897	1	22.6053	0.00889286	0.000726147	-1	2	2	2024-02-02	2.95202	2.70444	0.0944892	0.0973351	0.107105	0.11013	28183	32289.9	26936.1	30787	35492.2	39142.4	38648.5	43026.9	1.97855	2.00795	0.0443906	0	28.4142	999.9	56.574	32.388	27.2163	57.6919	35.1683	1	0.236545	-0.564551	20.2094	5.23137	12.0519	4.9597	3.285	9999	9999	9999	999.9	1.86539	1.86203	1.87134	1.86574	1.86707	1.86812	1.86231	1.86456	5	0	0	0	11111111	oooooooo	off	off	off	off	0	100	100	0.912	0.3335	0.911545	0	0	0	0.33342	0	0	0	-1	-1	-1	-1	70	70.1	0.998535	2.53784	2.00073	2.28027	1.55396	2.3645	36.1989	24.0437	18	513.406	541.328	29.4637	30.4436	30	30.2908	30.2929	20.051	24.4711	62.0382	29.4651	400	22.5619	100.218	103.172
cyto-SmNOX	5.3.2	5.3.2_1	2200	15	0.00153077	1.53077	4.39807	397.992	288.98	29.3477	40.4185	0.0730963	3.03493	0.0721322	0.0451682	420.375	32.006	30.7103	4.4374	55.2696	2.35427	4.25961	2.08313	-67.5069	-116.783	-8.58599	227.499	0	0	1	0	53112.6	MPF-942-20230627-10_15_11	9878.33	202.378	623.223	0.675273	-0.631018	MPF-943-20230627-10_19_15	9872.78	279.638	289.28	0.0333301	0.5	1849.19	4.39807	30.8168	0.00271962	1.15439	147.198	-	0	147.198	0.491156	0.0678605	0.701525	0.110949	0.793505	0.035721	0.964279	943	290	289.28	215	9872.78	288.01	1.27	300	24.2	288.323	1.86007	-0.305889	1.64614	0.0012317	-0.00638707	290	288.79	635	9860	288.01	0.78														2200	1849.19	0.84054	0.19108	2	0.5	0: Broadleaf	2	1467841417	397.992	399.994	23.1819	22.5839	397.08	22.8485	500.105	101.456	0.099887	29.9966	30.7103	999.9	0	0	9999.2	0	13.0676	-2.00244	407.437	409.237	0.597979	399.994	22.5839	2.35195	2.29129	20.0367	19.6152	2200	0.982002	0.0179973	0	279.815	0.101906	6581.35	22909.3	43.0465	43.367	42.7224	43.3317	45.0857	2160.31	39.59	0	242.5	0	279.638	-4.85897	-61.6687	6580.28	15	1467836983	21:29:43	1467836983	1467836976	1	-0.225	-0.012	0.912	0.333	400	22	0.41	0.08	397.08	-0.00385714	0.0114671	-1	-2.00827	0.0167408	0.0242014	1	288.637	0.591179	1.34686	-1	279.803	-1.78655	1.14135	-1	0.597999	0.00281042	0.0010872	1	22.5838	0.0135214	0.00112527	-1	2	2	2024-02-02	2.95213	2.70482	0.094102	0.0973209	0.107347	0.110044	28193.4	32287.3	26934.7	30784.3	35480.9	39142.9	38646.7	43023.4	1.9783	2.0065	0.174865	0	27.8867	999.9	56.501	32.468	27.3057	57.9519	34.8397	1	0.241222	0.934017	20.1853	5.23436	12.0519	4.9603	3.285	9999	9999	9999	999.9	1.86539	1.86203	1.87134	1.86576	1.86708	1.86813	1.86232	1.86455	5	0	0	0	11111111	oooooooo	off	off	off	off	0	100	100	0.912	0.3334	0.911545	0	0	0	0.33342	0	0	0	-1	-1	-1	-1	74	74.1	0.998535	2.5415	2.00073	2.28027	1.55396	2.35229	36.3165	24.0087	18	513.514	540.546	26.538	30.4886	30.0002	30.3233	30.3229	20.0527	24.9217	62.414	26.542	400	22.5809	100.213	103.163
cyto-SmNOX	5.3.2	5.3.2_2	2200	1	0.00242393	2.42393	4.80467	397.695	321.603	32.6585	40.3855	0.12163	3.03676	0.118987	0.0745997	420.377	31.79	30.3412	4.34467	55.0016	2.34411	4.26189	2.00056	-106.895	-54.8976	-4.02651	254.558	0	0	1	0	53167.1	MPF-942-20230627-10_15_11	9878.33	202.378	623.223	0.675273	-0.631018	MPF-944-20230627-11_02_50	9864.24	278.576	292.293	0.0469266	0.5	1849.19	4.80467	43.3881	0.00293949	1.13219	147.974	-	0	147.974	0.493746	0.095042	0.696331	0.152547	0.786347	0.0504845	0.949516	944	290	288.82	55	9864.24	287.79	1.03	300	24.3	292.293	2.14164	-4.44193	1.88825	0.165022	-0.00636696	290	288.33	835	9812.74	287.77	0.56														2200	1849.19	0.84054	0.19108	2	0.5	0: Broadleaf	2	1467844032	397.695	400.002	23.0835	22.1366	396.575	22.7813	500.113	101.449	0.0999572	30.0059	30.3412	999.9	0	0	10011	0	13.708	-2.30693	407.092	409.057	0.946978	400.002	22.1366	2.3418	2.24573	19.9669	19.2923	2200	0.981994	0.0180061	0	278.517	0.101906	6697.19	22909.3	49.9331	49.6289	49.937	49	51.437	2160.29	39.61	0	2613.7	0	278.576	-4.06855	-49.4051	6696.16	15	1467842616	23:03:36	1467842610	1467842616	2	0.208	-0.031	1.12	0.302	400	22	0.22	0.05	396.576	0.0488571	0.0109788	-1	-2.30758	0.0832465	0.0214748	1	321.662	3.64339	0.709829	-1	278.642	-0.25783	1.08071	-1	0.946504	0.00417943	0.00118919	1	22.1365	0.0131357	0.00125	-1	2	2	2024-02-02	2.95174	2.7045	0.0939489	0.0972545	0.107055	0.108429	28181.8	32265.8	26919.6	30762.1	35475.9	39188.1	38628.6	42995.7	1.97628	1.99772	0.170395	0	27.5695	999.9	53.321	33.234	26.9062	57.0782	35.3405	1	0.260655	1.55444	20.1797	5.23421	12.0519	4.95925	3.285	9999	9999	9999	999.9	1.86539	1.86205	1.87135	1.86578	1.86707	1.86812	1.86232	1.8646	5	0	0	0	11111111	oooooooo	off	off	off	off	0	100	100	1.119	0.3022	1.1195	0	0	0	0.30222	0	0	0	-1	-1	-1	-1	23.8	23.7	0.998535	2.55615	2.00073	2.27905	1.55396	2.27539	36.9794	23.9999	18	514.021	536.208	25.417	30.6718	30.0001	30.5425	30.5467	20.0423	24.5237	56.0874	25.4144	400	22.1157	100.162	103.093
cyto-SmNOX	5.3.2	5.3.2_2	2000	2	0.00232175	2.32175	4.84306	397.687	319.779	32.4725	40.3838	0.118734	3.03598	0.116213	0.072855	382.409	31.5833	30.1899	4.30715	55.0719	2.34486	4.25781	1.9623	-102.389	-32.8548	-2.40838	244.757	0	0	1	0	53146	MPF-942-20230627-10_15_11	9878.33	202.378	623.223	0.675273	-0.631018	MPF-945-20230627-11_06_54	9850.62	269.975	282.211	0.0433576	0.5	1681.24	4.84306	36.4473	0.00325597	1.20836	145.346	-	0	145.346	0.484975	0.0894016	0.713597	0.153268	0.810301	0.0481309	0.951869	945	290	281.2	155	9850.62	280.16	1.04	300	24.3	282.211	2.33789	-2.0224	2.05573	0.0334105	-0.00653184	290	280.66	785	9818.33	280.15	0.51														2000.05	1681.24	0.8406	0.1912	2	0.5	0: Broadleaf	2	1467844276	397.687	399.993	23.0914	22.1843	396.567	22.7892	500.107	101.447	0.0999676	29.9892	30.1899	999.9	0	0	10006.5	0	13.3891	-2.30597	407.087	409.067	0.907066	399.993	22.1843	2.34254	2.25053	19.972	19.3266	2000.05	0.980004	0.0199962	0	270.105	0.101906	5905.47	20815.7	49.5778	49.5935	49.5231	48.9216	51.1482	1959.96	39.99	0	242.5	0	269.975	-5.51038	-27.5446	5905.1	15	1467842616	23:03:36	1467842610	1467842616	2	0.208	-0.031	1.12	0.302	400	22	0.22	0.05	396.567	-0.0257143	0.0109354	-1	-2.30192	-0.027406	0.0170688	1	319.191	19.3759	1.61369	-1	270.146	-5.63911	1.29749	-1	0.905536	0.0500328	0.0160983	1	22.1841	0.0390643	0.00302885	-1	2	2	2024-02-02	2.95226	2.70455	0.0939463	0.0972476	0.107143	0.108598	28182.1	32266.2	26919.9	30762.2	35472.8	39181.1	38629	42996.1	1.9766	1.99735	0.161439	0	27.5695	999.9	53.174	33.304	26.9373	57.4882	34.4712	1	0.259352	1.23474	20.1844	5.23107	12.0519	4.9601	3.285	9999	9999	9999	999.9	1.86539	1.86204	1.87134	1.86581	1.86707	1.86811	1.86234	1.86461	5	0	0	0	11111111	oooooooo	off	off	off	off	0	100	100	1.12	0.3022	1.1195	0	0	0	0.30222	0	0	0	-1	-1	-1	-1	27.9	27.8	0.998535	2.55371	2.00073	2.27905	1.55396	2.30103	37.027	24.0087	18	514.315	536.057	25.7692	30.6692	30	30.5531	30.5599	20.0441	24.5351	56.0874	25.7703	400	22.1724	100.163	103.094
cyto-SmNOX	5.3.2	5.3.2_2	1650	3	0.00227554	2.27554	4.88077	397.681	320.397	32.5355	40.3835	0.120179	3.03493	0.117597	0.0737254	315.877	31.2046	29.9332	4.24414	55.0633	2.34288	4.25489	1.90125	-100.351	7.20436	0.527586	223.258	0	0	1	0	53115.9	MPF-942-20230627-10_15_11	9878.33	202.378	623.223	0.675273	-0.631018	MPF-946-20230627-11_10_58	9869.48	263.664	282.221	0.0657554	0.5	1387.19	4.88077	45.6078	0.00397333	1.20828	145.348	-	0	145.348	0.484984	0.135583	0.71358	0.232424	0.810278	0.074742	0.925258	946	290	278.98	85	9869.48	277.88	1.1	300	24.2	282.221	1.88767	-4.28708	1.65199	0.193886	-0.00682044	290	278.58	745	9827.03	277.86	0.72														1650.01	1387.19	0.84072	0.19144	2	0.5	0: Broadleaf	2	1467844520	397.681	399.995	23.0718	22.1828	396.561	22.7695	500.115	101.448	0.100002	29.9773	29.9332	999.9	0	0	10000.1	0	14.2439	-2.31364	407.073	409.069	0.888996	399.995	22.1828	2.34057	2.25039	19.9584	19.3256	1650.01	0.976001	0.0239985	0	264.097	0.101906	4757.57	17153.5	48.7342	49.3671	49.1169	48.7067	50.5739	1610.31	39.5969	0	242.5	0	263.664	0.659231	-12.6662	4757.37	15	1467842616	23:03:36	1467842610	1467842616	2	0.208	-0.031	1.12	0.302	400	22	0.22	0.05	396.561	0.0484412	0.00949486	-1	-2.32354	0.183843	0.0317295	1	320.397	4.74071	0.887056	-1	263.807	-0.269213	0.934407	-1	0.887819	0.0282025	0.00291504	1	22.1828	0.0134382	0.00107861	-1	2	2	2024-02-02	2.95211	2.70436	0.0939372	0.0972449	0.107015	0.108579	28181	32264.2	26918.7	30760.4	35476.7	39179.6	38627.7	42993.6	1.9761	1.997	0.141196	0	27.6375	999.9	52.985	33.365	26.9346	57.6582	34.4992	1	0.261128	1.12218	20.1888	5.23481	12.0519	4.9597	3.285	9999	9999	9999	999.9	1.86539	1.86205	1.87134	1.86576	1.86707	1.86813	1.86234	1.86454	5	0	0	0	11111111	oooooooo	off	off	off	off	0	100	100	1.119	0.3022	1.1195	0	0	0	0.30222	0	0	0	-1	-1	-1	-1	32	31.9	0.997314	2.55127	2.00073	2.27905	1.55396	2.26074	37.0747	24.0087	18	514.171	535.972	25.9583	30.6905	30	30.5743	30.5785	20.0454	24.5351	55.7151	25.9687	400	22.2003	100.159	103.088
cyto-SmNOX	5.3.2	5.3.2_2	1300	4	0.00220952	2.20952	4.98528	397.654	318.988	32.39	40.3777	0.1197	3.03445	0.117137	0.0734365	249.42	30.8565	29.7152	4.19124	54.8938	2.3375	4.25822	1.85374	-97.44	45.1078	3.30049	200.388	0	0	1	0	53098.6	MPF-942-20230627-10_15_11	9878.33	202.378	623.223	0.675273	-0.631018	MPF-947-20230627-11_15_02	9864.19	259.223	284.301	0.0882076	0.5	1093.22	4.98528	48.215	0.00513741	1.19213	145.898	-	0	145.898	0.486818	0.181192	0.710045	0.30611	0.805337	0.10198	0.89802	947	290	280.08	175	9864.19	279.56	0.52	300	24.2	284.301	2.12953	-4.67401	1.85522	0.184798	-0.00711018	290	279.99	795	9834.57	279.55	0.44														1300.01	1093.22	0.84093	0.19186	2	0.5	0: Broadleaf	2	1467844764	397.654	400	23.0205	22.1573	396.535	22.7183	500.12	101.44	0.0999634	29.9909	29.7152	999.9	0	0	9997.96	0	13.8386	-2.34506	407.024	409.063	0.863245	400	22.1573	2.3352	2.24763	19.9213	19.3059	1300.01	0.968998	0.0310016	0	259.059	0.101906	3676.15	13488.6	47.5543	48.812	48.2459	48.242	49.691	1259.61	40.3	0	242.5	0	259.223	-2.39812	-0.927521	3676.11	15	1467842616	23:03:36	1467842610	1467842616	2	0.208	-0.031	1.12	0.302	400	22	0.22	0.05	396.535	0.110471	0.0118374	-1	-2.35247	0.139868	0.0237915	1	318.974	1.81401	0.702938	-1	259.114	0.112147	1.14336	-1	0.862984	0.00142475	0.000793068	1	22.1573	0.0140294	0.00120234	-1	2	2	2024-02-02	2.95198	2.70454	0.0939232	0.0972355	0.10682	0.108478	28180.1	32262.2	26917.5	30758.2	35483	39181.5	38626.1	42990.9	1.97558	1.99635	0.119902	0	27.7619	999.9	52.79	33.405	26.8966	57.1682	34.7756	1	0.262973	0.758728	20.1948	5.23466	12.0519	4.9603	3.285	9999	9999	9999	999.9	1.86539	1.86204	1.87134	1.86581	1.86707	1.86813	1.86234	1.86459	5	0	0	0	11111111	oooooooo	off	off	off	off	0	100	100	1.12	0.3022	1.1195	0	0	0	0.30222	0	0	0	-1	-1	-1	-1	36	35.9	0.998535	2.54639	2.00073	2.27905	1.55396	2.33398	37.0986	24.0262	18	513.988	535.694	26.7982	30.714	30.0001	30.5929	30.5998	20.0438	24.5181	55.3423	26.798	400	22.113	100.155	103.081
cyto-SmNOX	5.3.2	5.3.2_2	1000	5	0.0021184	2.1184	5.06754	397.632	316.586	32.1478	40.3777	0.117082	3.03687	0.114631	0.0718601	192.403	30.5531	29.5875	4.16054	55.0515	2.34407	4.25795	1.81648	-93.4215	65.8641	4.81229	169.658	0	0	1	0	53173.4	MPF-942-20230627-10_15_11	9878.33	202.378	623.223	0.675273	-0.631018	MPF-948-20230627-11_19_06	9881.28	254.061	284.58	0.107242	0.5	841.216	5.06754	45.1066	0.0067742	1.18998	145.972	-	0	145.972	0.487063	0.22018	0.70957	0.371264	0.804673	0.126505	0.873495	948	290	284.58	115	9881.28	283.08	1.5	300	24.2	283.676	1.70867	-0.589122	1.48275	0.00560627	-0.00735955	290	284.18	635	9851.58	283.08	1.1														1000.02	841.216	0.8412	0.192399	2	0.5	0: Broadleaf	2	1467845008	397.632	399.996	23.084	22.2563	396.513	22.7817	500.11	101.445	0.0999228	29.9898	29.5875	999.9	0	0	10012	0	14.0768	-2.36342	407.028	409.101	0.827621	399.996	22.2563	2.34176	2.2578	19.9666	19.3784	1000.02	0.960008	0.0399916	0	254.133	0.101906	2777.1	10350	46.2966	48.1053	47.2614	47.6286	48.7263	959.929	39.99	0	242.5	0	254.061	-4.23115	6.23923	2777.01	15	1467842616	23:03:36	1467842610	1467842616	2	0.208	-0.031	1.12	0.302	400	22	0.22	0.05	396.512	-0.015	0.0148264	-1	-2.36306	-0.0663366	0.0195479	1	316.488	-5.2268	0.727223	-1	254.342	-3.88785	1.30555	-1	0.826874	0.0127122	0.00161827	1	22.2563	0.00685714	0.000662789	-1	2	2	2024-02-02	2.95185	2.70447	0.0939175	0.0972319	0.107032	0.108818	28177.5	32259.6	26914.9	30755.8	35471.6	39163.9	38622.8	42987.7	1.9752	1.99577	0.105076	0	27.8982	999.9	52.692	33.465	26.933	57.6683	34.8718	1	0.265798	0.63408	20.198	5.23481	12.0519	4.9602	3.285	9999	9999	9999	999.9	1.86539	1.86203	1.87134	1.86581	1.86707	1.86813	1.86234	1.86458	5	0	0	0	11111111	oooooooo	off	off	off	off	0	100	100	1.119	0.3022	1.1195	0	0	0	0.30222	0	0	0	-1	-1	-1	-1	40.1	40	0.998535	2.55981	2.00073	2.27905	1.55396	2.22778	37.1225	24.0175	18	514.031	535.566	27.0982	30.7573	30.0002	30.6274	30.6316	20.0481	24.5204	55.3423	27.1006	400	22.2152	100.146	103.073
cyto-SmNOX	5.3.2	5.3.2_2	750	6	0.0020726	2.0726	5.06383	397.655	316.853	32.1738	40.3786	0.117039	3.03313	0.114587	0.071833	144.882	30.2914	29.3864	4.11257	54.8303	2.33423	4.25719	1.77834	-91.4018	98.1602	7.17357	158.814	0	0	1	0	53058.6	MPF-942-20230627-10_15_11	9878.33	202.378	623.223	0.675273	-0.631018	MPF-949-20230627-11_23_10	9882.51	249.211	295.388	0.156325	0.5	631.182	5.06383	49.3348	0.00902251	1.10985	148.764	-	0	148.764	0.496379	0.314931	0.690966	0.496468	0.778992	0.187994	0.812006	949	290	291.87	155	9882.51	291.22	0.65	300	24.1	295.388	1.76838	-4.12287	1.52965	0.206003	-0.00756816	290	291.65	845	9849.89	291.2	0.45														749.988	631.182	0.84159	0.193179	2	0.5	0: Broadleaf	2	1467845252	397.655	400.01	22.9879	22.1781	396.536	22.6856	500.109	101.442	0.0999627	29.9867	29.3864	999.9	0	0	9989.76	0	13.831	-2.35482	407.012	409.083	0.809793	400.01	22.1781	2.33193	2.24978	19.8987	19.3213	749.988	0.947011	0.0529889	0	249.283	0.101906	2036.55	7734.1	44.9959	47.3278	46.1366	46.9254	47.6677	710.151	39.7375	0	242.5	0	249.211	-5.15385	2.35385	2036.59	15	1467842616	23:03:36	1467842610	1467842616	2	0.208	-0.031	1.12	0.302	400	22	0.22	0.05	396.535	0.130286	0.0111323	-1	-2.34349	-0.141679	0.0277969	1	317.117	-5.12784	0.830092	-1	249.265	0.437662	1.21641	-1	0.809153	0.0109479	0.0011955	1	22.178	0.0144	0.00115612	-1	2	2	2024-02-02	2.95205	2.70473	0.0939091	0.0972217	0.106704	0.108534	28176.6	32257.4	26913.9	30753.4	35483.6	39173.3	38621.7	42984.5	1.9744	1.99487	0.0800639	0	28.0711	999.9	52.545	33.475	26.8757	57.8083	34.4591	1	0.269085	0.414292	20.2011	5.23316	12.0519	4.9597	3.285	9999	9999	9999	999.9	1.86539	1.86203	1.87134	1.8658	1.86707	1.86813	1.86233	1.86456	5	0	0	0	11111111	oooooooo	off	off	off	off	0	100	100	1.119	0.3022	1.1195	0	0	0	0.30222	0	0	0	-1	-1	-1	-1	44.2	44.1	0.998535	2.55615	2.00073	2.28027	1.55396	2.23877	37.1463	24.0262	18	513.805	535.227	27.5878	30.7962	30.0001	30.6621	30.6661	20.0463	24.5359	54.9713	27.5916	400	22.1982	100.143	103.066
cyto-SmNOX	5.3.2	5.3.2_2	500	7	0.00203995	2.03995	4.90905	397.71	319.32	32.4237	40.3835	0.117237	3.03462	0.114777	0.0719525	97.3951	30.0356	29.2642	4.08367	54.8518	2.33603	4.25881	1.74764	-89.962	119.283	8.70793	135.424	0	0	1	0	53103.4	MPF-942-20230627-10_15_11	9878.33	202.378	623.223	0.675273	-0.631018	MPF-950-20230627-11_27_15	9889.14	239.735	314.423	0.237539	0.5	421.182	4.90905	50.0235	0.0131536	0.982116	153.442	-	0	153.442	0.511989	0.463953	0.657327	0.666584	0.733761	0.296952	0.703048	950	290	309.72	165	9889.14	309.02	0.7	300	24.1	314.423	1.55087	-5.33865	1.33722	0.362749	-0.0077779	290	308.91	825	9859.29	309.01	-0.1														499.979	421.182	0.842399	0.194798	2	0.5	0: Broadleaf	2	1467845496	397.71	399.998	23.006	22.209	396.591	22.7038	500.119	101.44	0.1	29.9933	29.2642	999.9	0	0	9998.96	0	14.4457	-2.28755	407.075	409.083	0.797007	399.998	22.209	2.33373	2.25288	19.9111	19.3434	499.979	0.920008	0.0799919	0	239.828	0.101906	1316.12	5116.96	43.7206	46.4874	45.3749	46.2458	46.7206	459.89	39.9853	0	242.5	0	239.735	-1.79115	0.0138461	1316.1	15	1467842616	23:03:36	1467842610	1467842616	2	0.208	-0.031	1.12	0.302	400	22	0.22	0.05	396.591	0.09	0.021017	-1	-2.2846	-0.0798016	0.0257383	1	319.496	-9.18692	1.06129	-1	239.884	-2.04079	1.34525	-1	0.795761	0.0267843	0.00278768	1	22.209	-0.00111429	0.000407376	-1	2	2	2024-02-02	2.95204	2.7045	0.0939121	0.0972119	0.106755	0.108631	28176.8	32257.5	26914.3	30753.3	35482	39168.9	38622.2	42984.3	1.9744	1.99448	0.0737682	0	28.0999	999.9	52.423	33.516	26.8761	57.4574	34.5513	1	0.268697	0.0770861	20.2042	5.23421	12.0519	4.96055	3.285	9999	9999	9999	999.9	1.86537	1.86205	1.87134	1.86582	1.86707	1.8681	1.86232	1.86454	5	0	0	0	11111111	oooooooo	off	off	off	off	0	100	100	1.12	0.3022	1.1195	0	0	0	0.30222	0	0	0	-1	-1	-1	-1	48.2	48.1	0.998535	2.56104	2.00073	2.27905	1.55396	2.29248	37.1702	24.0262	18	513.978	535.131	28.2253	30.8169	30.0002	30.6834	30.6874	20.0497	24.7878	54.9713	28.2248	400	22.1962	100.144	103.065
cyto-SmNOX	5.3.2	5.3.2_2	400	8	0.00199238	1.99238	4.8034	397.752	320.345	32.5281	40.3881	0.116146	3.03427	0.113732	0.071295	78.3961	29.9196	29.1727	4.06214	54.9929	2.33939	4.25399	1.72275	-87.8641	131.009	9.55982	131.101	0	0	1	0	53096	MPF-942-20230627-10_15_11	9878.33	202.378	623.223	0.675273	-0.631018	MPF-951-20230627-11_31_19	9908.89	239.321	339.578	0.295239	0.5	337.184	4.8034	49.7749	0.0161171	0.835289	159.197	-	0	159.197	0.531192	0.555806	0.61127	0.730733	0.67399	0.369723	0.630277	951	290	333.53	75	9908.89	332.6	0.93	300	24.1	339.578	1.4595	-6.91166	1.25718	0.51911	-0.00786385	290	331.95	645	9874.04	332.58	-0.63														399.981	337.184	0.843	0.196	2	0.5	0: Broadleaf	2	1467845740	397.752	399.99	23.0389	22.2605	396.633	22.7367	500.12	101.441	0.0999505	29.9736	29.1727	999.9	0	0	9996.75	0	14.0327	-2.23776	407.132	409.097	0.778405	399.99	22.2605	2.33709	2.25813	19.9343	19.3808	399.981	0.89998	0.10002	0	239.317	0.101906	1047.35	4070.42	42.6248	45.6328	44.1716	45.3944	45.7224	359.883	39.9956	0	242.5	0	239.321	-0.953846	1.79154	1047.38	15	1467842616	23:03:36	1467842610	1467842616	2	0.208	-0.031	1.12	0.302	400	22	0.22	0.05	396.634	-0.151147	0.0140944	-1	-2.24217	-0.0110463	0.0200838	1	320.328	-3.47504	0.728928	-1	239.547	0.49809	1.26627	-1	0.777938	0.0130352	0.00175723	1	22.2605	0.00440294	0.000655476	-1	2	2	2024-02-02	2.95159	2.70445	0.0939146	0.0972126	0.106867	0.108805	28176.9	32257	26914.5	30752.9	35478.3	39161.1	38622.9	42984.1	1.97435	1.99425	0.0613406	0	28.2092	999.9	52.277	33.546	26.846	57.9574	35.1042	1	0.269202	-0.0683851	20.2047	5.23047	12.0519	4.96025	3.285	9999	9999	9999	999.9	1.86539	1.86203	1.87135	1.8658	1.86707	1.86812	1.86232	1.86453	5	0	0	0	11111111	oooooooo	off	off	off	off	0	100	100	1.12	0.3022	1.1195	0	0	0	0.30222	0	0	0	-1	-1	-1	-1	52.3	52.2	0.998535	2.55859	2.00073	2.27905	1.55396	2.3584	37.1941	24.035	18	514.012	535.04	28.3863	30.8243	30.0003	30.6914	30.6954	20.0508	24.5497	54.9713	28.4017	400	22.2136	100.145	103.064
cyto-SmNOX	5.3.2	5.3.2_2	300	9	0.00194487	1.94487	4.60933	397.846	322.481	32.7482	40.4015	0.114752	3.0347	0.112395	0.0704546	58.795	29.8286	29.1014	4.04544	55.0619	2.34349	4.25611	1.70195	-85.7689	144.106	10.5108	127.643	0	0	1	0	53108.1	MPF-942-20230627-10_15_11	9878.33	202.378	623.223	0.675273	-0.631018	MPF-952-20230627-11_35_23	9898	244.923	395.773	0.381153	0.5	252.884	4.60933	48.1938	0.0207223	0.5747	170.55	-	0	170.55	0.569072	0.66978	0.50246	0.780009	0.540461	0.466394	0.533606	952	290	385.88	105	9898	385.09	0.79	300	24.1	395.773	1.56143	-10.5739	1.34212	0.689136	-0.00794059	290	382.86	675	9867.41	385.06	-2.2														299.982	252.884	0.842998	0.195995	2	0.5	0: Broadleaf	2	1467845984	397.846	399.999	23.0771	22.3173	396.727	22.7749	500.113	101.451	0.0999749	29.9822	29.1014	999.9	0	0	9998.4	0	13.2162	-2.15284	407.244	409.13	0.759841	399.999	22.3173	2.34118	2.2641	19.9626	19.4232	299.982	0.900048	0.0999526	0	244.995	0.101906	803.063	3052.58	41.6677	44.875	43.2537	44.6831	44.8866	269.908	29.9737	0	242.5	0	244.923	-7.27269	11.1238	803.039	15	1467842616	23:03:36	1467842610	1467842616	2	0.208	-0.031	1.12	0.302	400	22	0.22	0.05	396.728	-0.129353	0.0129301	-1	-2.14671	-0.097888	0.0273772	1	322.795	-2.56193	0.898551	-1	245.186	-3.55798	1.22491	-1	0.759664	0.00199511	0.000535301	1	22.3175	-0.00954706	0.000935999	-1	2	2	2024-02-02	2.95175	2.70445	0.0939455	0.0972264	0.106988	0.109004	28176.4	32256.1	26914.9	30752.4	35474	39152.1	38623.5	42983.8	1.97427	1.99433	0.0544637	0	28.2141	999.9	52.13	33.596	26.8449	57.7074	35.1322	1	0.269169	-0.291084	20.2057	5.23406	12.0519	4.96	3.285	9999	9999	9999	999.9	1.86539	1.86204	1.87134	1.86582	1.86707	1.8681	1.86232	1.86455	5	0	0	0	11111111	oooooooo	off	off	off	off	0	100	100	1.119	0.3022	1.1195	0	0	0	0.30222	0	0	0	-1	-1	-1	-1	56.4	56.3	0.998535	2.55737	2.00073	2.27905	1.55396	2.36572	37.1941	24.035	18	513.943	535.07	28.8063	30.8136	30.0003	30.6887	30.6928	20.0507	23.9334	54.9713	28.8082	400	22.3347	100.147	103.063
cyto-SmNOX	5.3.2	5.3.2_2	200	10	0.00185473	1.85473	3.94354	398.12	329.823	33.4952	40.4312	0.110063	3.03574	0.107893	0.0676248	39.1968	29.7322	29.0464	4.03258	55.0411	2.3416	4.25427	1.69099	-81.7936	151.932	11.0744	120.41	0	0	1	0	53141.3	MPF-942-20230627-10_15_11	9878.33	202.378	623.223	0.675273	-0.631018	MPF-953-20230627-11_39_27	9888.32	254.423	489.394	0.480126	0.5	168.591	3.94354	40.4725	0.027134	0.273459	185.872	-	0	185.872	0.620199	0.774148	0.306	0.818667	0.318001	0.565564	0.434436	953	290	479.38	135	9888.32	478.31	1.07	300	24.1	489.394	2.11437	-10.9574	1.81358	0.565918	-0.00801775	290	475.31	615	9866.94	478.29	-2.98														199.99	168.591	0.842997	0.195993	2	0.5	0: Broadleaf	2	1467846228	398.12	399.993	23.0574	22.3328	397.001	22.7552	500.124	101.455	0.0999896	29.9747	29.0464	999.9	0	0	10004.2	0	12.9089	-1.87227	407.517	409.13	0.724616	399.993	22.3328	2.33929	2.26578	19.9495	19.4351	199.99	0.900055	0.0999449	0	254.243	0.101906	552.791	2034.73	40.7537	44.1014	42.4372	43.9959	44.1013	179.91	19.9769	0	242.5	0	254.423	0.567692	1.04462	553.476	15	1467842616	23:03:36	1467842610	1467842616	2	0.208	-0.031	1.12	0.302	400	22	0.22	0.05	397.001	-0.0328235	0.0123687	-1	-1.88109	0.0409782	0.0309765	1	329.887	-9.84875	0.976825	-1	254.055	3.38083	1.65508	-1	0.725148	-0.00967674	0.00101929	1	22.3329	-0.0075	0.000801171	-1	2	2	2024-02-02	2.95178	2.70441	0.0939967	0.097228	0.106924	0.109069	28173	32254.3	26913.2	30750.8	35474.3	39147.5	38621.1	42981.8	1.97453	1.99422	0.0483692	0	28.258	999.9	52.033	33.616	26.8207	57.8474	35.0801	1	0.26937	-0.44549	20.2064	5.23481	12.0519	4.96025	3.285	9999	9999	9999	999.9	1.86539	1.86203	1.87134	1.86582	1.86707	1.86811	1.86234	1.86456	5	0	0	0	11111111	oooooooo	off	off	off	off	0	100	100	1.119	0.3023	1.1195	0	0	0	0.30222	0	0	0	-1	-1	-1	-1	60.4	60.3	0.998535	2.55615	2.00073	2.27905	1.55396	2.35107	37.1941	24.035	18	514.128	535.041	29.0324	30.8189	30	30.6919	30.6974	20.0525	24.1988	54.9713	29.0415	400	22.3112	100.141	103.058
cyto-SmNOX	5.3.2	5.3.2_2	150	11	0.00180254	1.80254	3.2352	398.418	339.139	34.4426	40.463	0.107027	3.03317	0.104972	0.0657891	29.4015	29.6969	29.0489	4.03316	55.0733	2.34398	4.25611	1.68918	-79.4922	152.631	11.1353	113.676	0	0	1	0	53061	MPF-942-20230627-10_15_11	9878.33	202.378	623.223	0.675273	-0.631018	MPF-954-20230627-11_43_31	9887.25	254.309	542.099	0.530881	0.5	126.46	3.2352	33.5675	0.0305728	0.149649	192.999	-	0	192.999	0.643978	0.824377	0.188563	0.847136	0.192765	0.625633	0.374367	954	290	532.85	125	9887.25	530.72	2.13	300	24.1	542.099	1.79084	-11.2549	1.5345	0.657686	-0.00805682	290	528.23	615	9865.08	530.69	-2.46														150.012	126.46	0.842997	0.195994	2	0.5	0: Broadleaf	2	1467846472	398.418	399.999	23.08	22.3758	397.298	22.7778	500.13	101.459	0.100032	29.9823	29.0489	999.9	0	0	9988.29	0	13.333	-1.58104	407.831	409.154	0.704206	399.999	22.3758	2.34168	2.27023	19.966	19.4667	150.012	0.900027	0.0999734	0	254.419	0.101906	412.672	1525.97	39.9567	43.4099	41.6169	43.3396	43.3749	134.923	14.9869	0	242.5	0	254.309	-0.126538	2.13846	412.801	15	1467842616	23:03:36	1467842610	1467842616	2	0.208	-0.031	1.12	0.302	400	22	0.22	0.05	397.301	-0.0832059	0.0145386	-1	-1.59346	0.0945668	0.0304196	1	339.204	-16.2787	1.61907	-1	253.985	6.7793	1.31726	-1	0.701352	-0.00643719	0.0145095	1	22.3777	-0.0766324	0.00781976	-1	2	2	2024-02-02	2.95203	2.70429	0.0940553	0.0972265	0.106943	0.109224	28174.2	32256.7	26916	30753	35477.3	39144	38625.1	42985.4	1.97465	1.99505	0.0501089	0	28.2315	999.9	51.911	33.647	26.8047	58.3174	34.4551	1	0.265953	-0.636326	20.2065	5.23286	12.0519	4.9598	3.285	9999	9999	9999	999.9	1.86539	1.86204	1.87134	1.86582	1.86707	1.86811	1.86234	1.86453	5	0	0	0	11111111	oooooooo	off	off	off	off	0	100	100	1.12	0.3022	1.1195	0	0	0	0.30222	0	0	0	-1	-1	-1	-1	64.5	64.4	0.998535	2.55615	2.00073	2.27905	1.55396	2.26196	37.1702	24.035	18	513.996	535.403	29.3835	30.7827	30	30.666	30.6715	20.0555	23.9268	54.9713	29.3911	400	22.3649	100.151	103.066
cyto-SmNOX	5.3.2	5.3.2_2	100	12	0.00155801	1.55801	2.24592	398.854	348.918	35.4331	40.5042	0.0919305	3.03538	0.0904113	0.0566415	19.5965	29.7165	29.0724	4.03866	55.0222	2.34367	4.2595	1.69499	-68.7082	151.154	11.0216	113.064	0	0	1	0	53126.5	MPF-942-20230627-10_15_11	9878.33	202.378	623.223	0.675273	-0.631018	MPF-955-20230627-11_47_35	9888.37	248.253	581.774	0.573283	0.5	84.2885	2.24592	24.1606	0.0341321	0.0712459	197.801	-	0	197.801	0.660003	0.868606	0.0974304	0.879083	0.0984899	0.692082	0.307918	955	290	572.4	95	9888.37	570.22	2.18	300	24.1	581.774	1.81929	-11.4268	1.55709	0.65793	-0.00809521	290	567.61	675	9858.3	570.18	-2.57														99.9869	84.2885	0.842995	0.19599	2	0.5	0: Broadleaf	2	1467846716	398.854	400.001	23.0787	22.47	397.735	22.7765	500.135	101.451	0.099999	29.9961	29.0724	999.9	0	0	10002.4	0	13.5889	-1.1465	408.276	409.195	0.608651	400.001	22.47	2.34137	2.27962	19.9639	19.5331	99.9869	0.900054	0.0999463	0	247.814	0.101906	267.399	1016.76	39.3711	42.9215	41.3081	42.9449	42.937	89.9019	9.9825	0	242.5	0	248.253	3.97846	-2.24231	267.312	15	1467842616	23:03:36	1467842610	1467842616	2	0.208	-0.031	1.12	0.302	400	22	0.22	0.05	397.735	-0.0214412	0.00705752	-1	-1.14372	-0.0128707	0.01332	1	349.149	-0.997045	0.557028	-1	248.095	1.35775	1.48519	-1	0.608926	-0.00665797	0.00092832	1	22.4701	-0.00318529	0.000471326	-1	2	2	2024-02-02	2.95203	2.70423	0.0941499	0.0972498	0.107015	0.109563	28177.5	32261.5	26921.7	30758	35481.9	39135.9	38633.3	42992.6	1.9755	1.99633	0.0504516	0	28.2591	999.9	51.837	33.647	26.7671	57.7674	34.8638	1	0.259121	-0.522546	20.2073	5.23436	12.0519	4.96085	3.285	9999	9999	9999	999.9	1.86539	1.86203	1.87134	1.86584	1.86708	1.86812	1.86234	1.86454	5	0	0	0	11111111	oooooooo	off	off	off	off	0	100	100	1.12	0.3022	1.1195	0	0	0	0.30222	0	0	0	-1	-1	-1	-1	68.6	68.5	0.998535	2.55615	2.00073	2.27905	1.55396	2.33276	37.1463	24.035	18	514.005	535.737	29.4887	30.7158	29.9999	30.6009	30.6064	20.0567	23.0733	54.9713	29.4074	400	22.4743	100.172	103.083
cyto-SmNOX	5.3.2	5.3.2_2	50	13	0.00115749	1.15749	0.966281	399.415	365.9	37.1569	40.5603	0.0679919	3.03322	0.0671564	0.042047	9.79982	29.7488	29.1066	4.04665	55.2454	2.35151	4.25648	1.69514	-51.0455	143.437	10.4674	112.659	0	0	1	0	53062.2	MPF-942-20230627-10_15_11	9878.33	202.378	623.223	0.675273	-0.631018	MPF-956-20230627-11_51_39	9886.13	241.48	622.475	0.612065	0.5	42.1516	0.966281	12.8998	0.0378941	0.00120248	202.299	-	0	202.299	0.675009	0.906751	0.00177826	0.906921	0.0017786	0.759626	0.240374	956	290	614.1	85	9886.13	607.85	6.25	300	24	622.475	1.90661	-14.46	1.6299	0.7376	-0.00813243	290	604.12	615	9858.58	607.81	-3.69														50.0023	42.1516	0.842994	0.195987	2	0.5	0: Broadleaf	2	1467846960	399.415	399.986	23.1563	22.7042	398.296	22.8541	500.112	101.449	0.100013	29.9838	29.1066	999.9	0	0	9989.61	0	13.0263	-0.571493	408.883	409.279	0.452188	399.986	22.7042	2.34919	2.30332	20.0177	19.6996	50.0023	0.900039	0.0999614	0	241.286	0.101906	125.375	507.951	38.8671	42.5039	40.6834	42.5504	42.4489	44.9131	4.99	0	242.5	0	241.48	3.22154	-1.58423	125.161	15	1467842616	23:03:36	1467842610	1467842616	2	0.208	-0.031	1.12	0.302	400	22	0.22	0.05	398.293	0.107912	0.0110833	-1	-0.569551	0.0297117	0.0217718	1	365.234	28.7898	2.2798	-1	241.465	2.03866	1.18179	-1	0.45299	0.0603321	0.0214913	1	22.7023	0.0743029	0.0077535	-1	2	2	2024-02-02	2.95227	2.70429	0.0942721	0.097269	0.107398	0.110397	28178.9	32264.5	26926.4	30761.3	35472.1	39103.8	38639.3	42997.3	1.97635	1.99802	0.0462495	0	28.3518	999.9	51.935	33.627	26.7884	58.0274	34.4471	1	0.253082	-0.67311	20.2078	5.23241	12.0519	4.9605	3.285	9999	9999	9999	999.9	1.86539	1.86205	1.87134	1.86581	1.86707	1.86812	1.86232	1.86456	5	0	0	0	11111111	oooooooo	off	off	off	off	0	100	100	1.12	0.3022	1.1195	0	0	0	0.30222	0	0	0	-1	-1	-1	-1	72.6	72.5	0.998535	2.56226	2.00073	2.27905	1.55396	2.28271	37.1225	24.0262	18	513.982	536.33	29.5254	30.6452	29.9999	30.5318	30.5362	20.062	22.7938	56.1057	29.538	400	22.6304	100.189	103.095
cyto-SmNOX	5.3.2	5.3.2_2	0	14	0.00109563	1.09563	-0.992624	400.223	414.159	42.0586	40.6433	0.0633647	3.03633	0.0626391	0.039214	0.00493282	29.7265	29.1569	4.05843	54.8747	2.33811	4.26081	1.72032	-48.3175	138.253	10.0822	100.023	0	0	1	0	53154.8	MPF-957-20230627-11_55_44	9875.98	214.792	682.624	0.685344	-0.992624	-	-	0	0	#DIV/0!	0.5	0.0218082	-0.992624	#DIV/0!	-1.3e-11	#DIV/0!	#DIV/0!	-	0	#DIV/0!	#DIV/0!	#DIV/0!	#DIV/0!	0	1.45912	#DIV/0!	#DIV/0!	957	290	682.59	135	9875.98	677.97	4.62	300	24	682.624	1.81201	-4.599	1.54736	0.239828	-0.00817144	290	673.52	645	9854.2	677.96	-4.44														0.0509531	0.0218082	0.428006	0.0968109	2	0.5	0: Broadleaf	2	1467847205	400.223	400.002	23.0238	22.5958	399.104	22.7216	500.113	101.452	0.0999766	30.0015	29.1569	999.9	0	0	10008.1	0	12.7859	0.221722	409.655	409.249	0.428047	400.002	22.5958	2.3358	2.29238	19.9255	19.6229	0.0509531	0	0	0	214.762	0.0509531	-18.7253	-3.61933	38.3288	42.1208	40.158	42.1581	41.9832	0	0	0	243.9	0	214.792	-6.62735	0.963761	-18.9088	15	1467842616	23:03:36	1467842610	1467842616	2	0.208	-0.031	1.12	0.302	400	22	0.22	0.05	399.104	0.0152143	0.0063505	-1	0.226515	-0.1672	0.0291865	1	414.085	-7.48136	1.73789	-1	214.789	-1.33751	1.70725	-1	0.428871	-0.0174089	0.00185899	1	22.5958	-0.0130286	0.00110446	-1	2	2	2024-02-02	2.95236	2.70441	0.0944334	0.0972803	0.106859	0.110025	28176.1	32266.6	26928.3	30763.6	35496	39122.9	38641.8	43000.5	1.9768	1.99863	0.0463128	0	28.4111	999.9	52.057	33.616	26.8341	58.0074	34.4111	1	0.248811	-0.610433	20.2086	5.23496	12.0519	4.96005	3.285	9999	9999	9999	999.9	1.86539	1.86203	1.87134	1.8658	1.86707	1.86811	1.86234	1.86454	5	0	0	0	11111111	oooooooo	off	off	off	off	0	100	100	1.12	0.3022	1.1195	0	0	0	0.30222	0	0	0	-1	-1	-1	-1	76.7	76.6	0.998535	2.55249	2.00073	2.27905	1.55396	2.30469	37.0986	24.035	18	513.792	536.258	29.6255	30.5947	29.9999	30.4736	30.4807	20.0594	23.3234	56.4791	29.6223	400	22.5929	100.196	103.102
cyto-SmNOX	5.3.2	5.3.2_2	2200	15	0.00130715	1.30715	3.93256	398.217	282.026	28.6401	40.4395	0.0608494	3.03455	0.0601796	0.0376718	420.374	32.0541	30.8466	4.47206	54.9672	2.34028	4.25759	2.13179	-57.6451	-140.414	-10.3312	211.984	0	0	1	0	53102.2	MPF-957-20230627-11_55_44	9875.98	214.792	682.624	0.685344	-0.992624	MPF-958-20230627-11_59_48	9882.27	302.399	317.704	0.0481756	0.5	1849.18	3.93256	44.5427	0.00266344	1.14861	157.771	-	0	157.771	0.503404	0.0956997	0.695279	0.148725	0.780022	0.0499295	0.950071	958	290	311.69	155	9882.27	311.58	0.11	300	24.2	317.704	1.45461	-6.05031	1.28775	0.440834	-0.006389	290	311.75	615	9864.72	311.57	0.18														2199.99	1849.18	0.84054	0.19108	2	0.5	0: Broadleaf	2	1467847449	398.217	399.998	23.0453	22.5346	397.098	22.743	500.119	101.451	0.0999574	29.9883	30.8466	999.9	0	0	9997.39	0	13.8528	-1.78077	407.611	409.22	0.510677	399.998	22.5346	2.33797	2.28616	19.9404	19.5792	2199.99	0.981997	0.0180027	0	302.257	0.101906	7079.04	22909.2	42.6209	42.9021	42.3357	42.867	44.6951	2160.28	39.6019	0	242.4	0	302.399	-9.33462	-74.2392	7077.46	15	1467842616	23:03:36	1467842610	1467842616	2	0.208	-0.031	1.12	0.302	400	22	0.22	0.05	397.101	-0.348176	0.0315968	-1	-1.78703	-0.0327605	0.0328181	1	281.985	-20.0288	2.18255	-1	302.789	-5.47976	1.74991	-1	0.511828	-0.0176753	0.00259431	1	22.5347	-0.00817059	0.000686363	-1	2	2	2024-02-02	2.95237	2.70454	0.0940731	0.0972872	0.106958	0.109832	28190.5	32268.8	26931.3	30765.8	35496	39134.6	38646.2	43004.2	1.97757	1.99885	0.182882	0	27.8492	999.9	52.692	33.596	27.1311	57.6074	34.5633	1	0.247711	0.804502	20.1857	5.23436	12.0519	4.9599	3.285	9999	9999	9999	999.9	1.86539	1.86205	1.87134	1.86581	1.86707	1.86813	1.86234	1.86459	5	0	0	0	11111111	oooooooo	off	off	off	off	0	100	100	1.119	0.3023	1.1195	0	0	0	0.30222	0	0	0	-1	-1	-1	-1	80.8	80.7	0.998535	2.56104	2.00073	2.27905	1.55396	2.36694	37.0986	24.0175	18	513.961	536.01	26.6299	30.5753	30.0001	30.434	30.4358	20.062	25.0879	58.5556	26.6338	400	22.5492	100.207	103.111
cyto-SmNOX	5.11.1	5.11.1_1	2200	1	0.00269364	2.69364	5.61407	397.341	321.263	32.6005	40.3206	0.141489	3.03472	0.137924	0.0865154	420.377	31.7127	30.0078	4.26237	55.0581	2.34507	4.25927	1.9173	-118.79	-2.0727	-0.151867	299.363	0	0	1	0	53104.6	MPF-972-20230627-13_18_37	9871.91	172.924	620.96	0.721522	-1.06945	MPF-974-20230627-13_49_43	9889.92	226.578	238.194	0.0487659	0.5	1849.19	5.61407	45.0888	0.00361429	1.60695	119.464	-	0	119.464	0.498461	0.0978331	0.763248	0.177964	0.85432	0.0515826	0.948417	974	290	237.28	65	9889.92	236.07	1.21	300	24.3	238.194	2.18136	-2.10085	1.92904	0.0406379	-0.00638512	290	236.52	665	9850.08	236.06	0.46														2200.01	1849.19	0.84054	0.19108	2	0.5	0: Broadleaf	2	1467854043	397.341	400.014	23.1096	22.0573	396.173	22.7924	500.116	101.376	0.0999536	29.9952	30.0078	999.9	0	0	10005.8	0	13.3234	-2.67325	406.74	409.036	1.0523	400.014	22.0573	2.34276	2.23608	19.9735	19.2232	2200.01	0.981998	0.0180016	0	226.626	0.101906	5443.59	22909.3	48.1832	47.875	47.9646	47.1793	49.75	2160.3	39.6	0	1620.4	0	226.578	-0.880385	-31.7308	5443.04	15	1467853577	02:06:17	1467853575	1467853577	4	0.004	0.01	1.167	0.317	400	22	0.27	0.08	396.173	-0.0793235	0.0123274	-1	-2.67218	-0.00447023	0.0150866	1	321.236	0.227889	0.458042	-1	226.41	-0.885791	1.16128	-1	1.05208	0.00403669	0.000619073	1	22.0573	-0.00375882	0.00045535	-1	2	2	2024-02-02	2.9537	2.70444	0.0941345	0.0975215	0.107358	0.108421	28261.6	32322.6	26996.6	30820.5	35561.6	39270.9	38735.5	43086.1	1.99297	2.02362	0.172637	0	27.1927	999.9	54.151	32.821	26.7195	57.1872	34.5753	1	0.14546	0.688246	20.1866	5.23421	12.0519	4.9609	3.285	9999	9999	9999	999.9	1.86537	1.86203	1.87134	1.86578	1.86707	1.86811	1.8623	1.86458	5	0	0	0	11111111	oooooooo	off	off	off	off	0	100	100	1.168	0.3172	1.1674	0	0	0	0.31719	0	0	0	-1	-1	-1	-1	7.9	7.9	0.998535	2.56592	2.00073	2.28027	1.55396	2.33521	36.4814	24.0175	18	513.232	542.26	26.1254	29.3016	30.0002	29.1681	29.1739	20.045	25.0984	66.7285	26.13	400	22.0409	100.443	103.301
cyto-SmNOX	5.11.1	5.11.1_1	2000	2	0.00269395	2.69395	5.66538	397.304	319.678	32.4373	40.314	0.139667	3.03328	0.13619	0.085424	382.4	31.4924	30.1045	4.28608	55.0598	2.34453	4.25814	1.94155	-118.803	-18.6241	-1.36586	243.607	0	0	1	0	53061.2	MPF-972-20230627-13_18_37	9871.91	172.924	620.96	0.721522	-1.06945	MPF-975-20230627-13_53_47	9899.77	220.319	234.917	0.0621432	0.5	1681.2	5.66538	52.2375	0.00400597	1.64331	118.634	-	0	118.634	0.494998	0.125542	0.76851	0.235484	0.861632	0.0676	0.9324	975	290	232.78	35	9899.77	232.12	0.66	300	24.2	234.917	1.60632	-2.77232	1.41657	0.12033	-0.00654991	290	232.92	625	9855.72	232.1	0.82														2000	1681.2	0.8406	0.1912	2	0.5	0: Broadleaf	2	1467854287	397.304	399.998	23.1059	22.0534	396.137	22.7887	500.121	101.369	0.0999731	29.9906	30.1045	999.9	0	0	9997.89	0	14.3335	-2.69373	406.701	409.018	1.05243	399.998	22.0534	2.34222	2.23554	19.9697	19.2193	2000	0.979994	0.0200056	0	220.741	0.101906	4836.34	20815	47.9764	47.9724	48.0115	47.2578	49.6794	1959.89	40.01	0	242.3	0	220.319	-0.09	-14.4146	4836.26	15	1467853577	02:06:17	1467853575	1467853577	4	0.004	0.01	1.167	0.317	400	22	0.27	0.08	396.136	0.170786	0.0178557	-1	-2.69775	0.044633	0.0225278	1	319.254	7.10922	1.07333	-1	220.717	-2.81818	1.7785	-1	1.05236	-0.0011439	0.000810027	1	22.0534	0.00203571	0.000300666	-1	2	2	2024-02-02	2.95332	2.70434	0.0941208	0.0975006	0.107324	0.108391	28257.6	32319.3	26992.5	30816.8	35557.9	39267.8	38730	43081.3	1.99193	2.02295	0.166915	0	27.1742	999.9	54.151	32.791	26.6745	57.9272	34.8558	1	0.149855	0.471547	20.1895	5.23511	12.0519	4.9599	3.285	9999	9999	9999	999.9	1.86539	1.86205	1.87135	1.86576	1.86707	1.86813	1.86232	1.86454	5	0	0	0	11111111	oooooooo	off	off	off	off	0	100	100	1.167	0.3172	1.1674	0	0	0	0.31719	0	0	0	-1	-1	-1	-1	12	12	0.998535	2.5708	2.00073	2.28027	1.55396	2.28149	36.4814	24.0087	18	512.873	542.101	26.4583	29.3394	30.0003	29.2044	29.2089	20.0437	24.8235	66.7285	26.4623	400	22.0967	100.428	103.289
cyto-SmNOX	5.11.1	5.11.1_1	1650	3	0.00263708	2.63707	5.7381	397.279	319.311	32.3994	40.3106	0.140154	3.03111	0.136651	0.085714	315.878	31.1276	29.9079	4.23795	55.035	2.34336	4.25793	1.8946	-116.295	13.3774	0.98082	213.941	0	0	1	0	52994.6	MPF-972-20230627-13_18_37	9871.91	172.924	620.96	0.721522	-1.06945	MPF-976-20230627-13_57_51	9890.65	215.935	232.27	0.0703285	0.5	1387.19	5.7381	48.7796	0.00490742	1.67344	117.955	-	0	117.955	0.492165	0.142896	0.772736	0.275252	0.867541	0.0780573	0.921943	976	290	232.27	115	9890.65	231.04	1.23	300	24.2	231.994	1.52596	-0.945375	1.33922	0.0174858	-0.00683878	290	232.11	695	9857.75	231.03	1.08														1650.01	1387.19	0.84072	0.19144	2	0.5	0: Broadleaf	2	1467854531	397.279	399.992	23.0948	22.0646	396.111	22.7776	500.124	101.367	0.100045	29.9897	29.9079	999.9	0	0	9985	0	6.70264	-2.71364	406.671	409.017	1.03019	399.992	22.0646	2.34104	2.23662	19.9616	19.227	1650.01	0.975993	0.0240064	0	215.837	0.101906	3909.49	17153.4	47.1754	47.75	47.5154	47.0582	49.1132	1610.3	39.61	0	242.5	0	215.935	1.71423	-6.13231	3909.01	15	1467853577	02:06:17	1467853575	1467853577	4	0.004	0.01	1.167	0.317	400	22	0.27	0.08	396.111	0.132643	0.0167921	-1	-2.7223	0.123916	0.0164808	1	319.023	4.04766	0.476209	-1	216.194	-2.63468	1.25005	-1	1.02943	0.0144101	0.00159128	1	22.0646	-0.00679286	0.000820406	-1	2	2	2024-02-02	2.95303	2.70416	0.0940987	0.0974936	0.107271	0.10841	28252.9	32314.1	26987.7	30811.8	35554	39260.5	38723.5	43074.2	1.9913	2.02235	0.154443	0	27.2528	999.9	54.053	32.791	26.6263	57.8572	35.1843	1	0.155015	0.190103	20.1939	5.23496	12.0519	4.9607	3.285	9999	9999	9999	999.9	1.86538	1.86205	1.87134	1.86575	1.86707	1.8681	1.86232	1.8645	5	0	0	0	11111111	oooooooo	off	off	off	off	0	100	100	1.167	0.3172	1.1674	0	0	0	0.31719	0	0	0	-1	-1	-1	-1	16.1	16	0.997314	2.5647	2.00073	2.28027	1.55396	2.323	36.4578	24.0175	18	512.985	542.234	27.0217	29.4067	30.0001	29.265	29.269	20.0427	24.2046	66.357	27.0233	400	22.1151	100.411	103.273
cyto-SmNOX	5.11.1	5.11.1_1	1300	4	0.00258142	2.58142	5.73599	397.3	323.02	32.7769	40.3142	0.146879	3.03464	0.143041	0.089737	249.423	30.7663	29.4056	4.11715	55.0418	2.34425	4.25902	1.7729	-113.841	96.2857	7.03402	238.902	0	0	1	0	53102.3	MPF-972-20230627-13_18_37	9871.91	172.924	620.96	0.721522	-1.06945	MPF-977-20230627-14_01_55	9889.25	212.505	237.792	0.106341	0.5	1093.23	5.73599	58.1278	0.00622508	1.61136	119.362	-	0	119.362	0.498039	0.21352	0.763895	0.389821	0.855216	0.119933	0.880067	977	290	233.67	185	9889.25	233.74	-0.07	300	24.2	237.792	1.68079	-4.01172	1.46832	0.210486	-0.00712894	290	234.38	865	9860.12	233.72	0.66														1300.02	1093.23	0.84093	0.19186	2	0.5	0: Broadleaf	2	1467854775	397.3	400.005	23.1028	22.0943	396.133	22.7856	500.118	101.37	0.0999474	29.9942	29.4056	999.9	0	0	10005.9	0	6.98463	-2.704	406.696	409.042	1.00847	400.005	22.0943	2.34194	2.23971	19.9678	19.2492	1300.02	0.96899	0.0310103	0	212.724	0.101906	3021.03	13488.8	46.031	47.25	46.7732	46.6289	48.2926	1259.61	40.31	0	242.5	0	212.505	2.83462	-0.147692	3021.1	15	1467853577	02:06:17	1467853575	1467853577	4	0.004	0.01	1.167	0.317	400	22	0.27	0.08	396.133	0.0282857	0.0138798	-1	-2.71192	0.116503	0.024241	1	323.064	-1.03241	0.64264	-1	212.127	3.64668	1.38456	-1	1.01348	-0.0770384	0.00833549	1	22.0943	-0.0117	0.00112822	-1	2	2	2024-02-02	2.95302	2.70464	0.094083	0.0974747	0.107267	0.108495	28249.2	32310.7	26983.8	30808.2	35549.6	39252.1	38718.4	43069	1.99058	2.02145	0.123754	0	27.3966	999.9	54.029	32.791	26.6136	57.5881	35.0962	1	0.159985	-0.0454248	20.1976	5.23481	12.0519	4.961	3.285	9999	9999	9999	999.9	1.86537	1.86204	1.87134	1.86576	1.86707	1.8681	1.8623	1.86456	5	0	0	0	11111111	oooooooo	off	off	off	off	0	100	100	1.167	0.3172	1.1674	0	0	0	0.31719	0	0	0	-1	-1	-1	-1	20.1	20.1	0.998535	2.56958	2.00073	2.28027	1.55396	2.36572	36.4578	24.0262	18	513.095	542.221	27.5543	29.4776	30.0002	29.333	29.3369	20.0432	24.5038	66.357	27.5531	400	22.083	100.397	103.26
cyto-SmNOX	5.11.1	5.11.1_1	1000	5	0.00251576	2.51576	5.71205	397.32	323.12	32.7857	40.3145	0.145972	3.03508	0.142181	0.0891956	192.402	30.4523	29.2382	4.07755	54.9359	2.33897	4.25763	1.73858	-110.945	122.762	8.95924	213.179	0	0	1	0	53116.7	MPF-972-20230627-13_18_37	9871.91	172.924	620.96	0.721522	-1.06945	MPF-978-20230627-14_05_59	9912.05	207.806	238.55	0.128878	0.5	841.21	5.71205	54.2066	0.0080616	1.60306	119.553	-	0	119.553	0.498834	0.258358	0.762674	0.468467	0.853524	0.148636	0.851364	978	290	238.55	85	9912.05	237.53	1.02	300	24.1	238.461	1.54645	-0.928123	1.34562	0.0167067	-0.00737863	290	238.33	765	9871.69	237.52	0.81														1000.01	841.21	0.8412	0.1924	2	0.5	0: Broadleaf	2	1467855019	397.32	400.004	23.0517	22.0689	396.152	22.7346	500.108	101.366	0.0999579	29.9885	29.2382	999.9	0	0	10009	0	6.87975	-2.68401	406.695	409.031	0.982902	400.004	22.0689	2.33666	2.23703	19.9314	19.23	1000.01	0.960002	0.0399983	0	207.887	0.101906	2275.21	10349.9	44.7576	46.5583	45.8044	46.0232	47.3122	959.915	39.9937	0	242.9	0	207.806	-0.117692	1.73846	2275.08	15	1467853577	02:06:17	1467853575	1467853577	4	0.004	0.01	1.167	0.317	400	22	0.27	0.08	396.152	-0.0289412	0.00919239	-1	-2.68537	-0.0676642	0.0268613	1	323.127	-6.16366	0.826994	-1	207.674	1.38029	1.14478	-1	0.98291	0.000478602	0.000445389	1	22.0689	-0.0102882	0.000901388	-1	2	2	2024-02-02	2.95317	2.70443	0.0940719	0.0974639	0.107086	0.108388	28246.3	32308	26981	30805.5	35553.6	39253.2	38714.9	43065.2	1.98978	2.0205	0.106663	0	27.5007	999.9	54.004	32.78	26.5839	57.7581	35.1082	1	0.164792	-0.305422	20.2002	5.23316	12.0519	4.9598	3.285	9999	9999	9999	999.9	1.86538	1.86203	1.87134	1.86573	1.86707	1.86812	1.8623	1.86453	5	0	0	0	11111111	oooooooo	off	off	off	off	0	100	100	1.168	0.3172	1.1674	0	0	0	0.31719	0	0	0	-1	-1	-1	-1	24.2	24.2	0.998535	2.56592	2.00073	2.28027	1.55396	2.36206	36.4107	24.0262	18	513.113	542.12	28.0602	29.5394	30.0001	29.3957	29.3994	20.0429	24.4689	66.357	28.0607	400	22.0717	100.388	103.251
cyto-SmNOX	5.11.1	5.11.1_1	750	6	0.00247167	2.47166	5.67148	397.346	322.339	32.7041	40.3143	0.143086	3.03367	0.139439	0.0874694	144.882	30.191	29.2794	4.08726	55.1033	2.34585	4.25718	1.74142	-109	115.663	8.44673	159.991	0	0	1	0	53073.5	MPF-972-20230627-13_18_37	9871.91	172.924	620.96	0.721522	-1.06945	MPF-979-20230627-14_10_03	9905.33	202.432	248.17	0.184304	0.5	631.18	5.67148	58.1644	0.0106799	1.50215	121.922	-	0	121.922	0.508718	0.362291	0.747016	0.607849	0.832052	0.218203	0.781797	979	290	246.63	175	9905.33	245.48	1.15	300	24.1	248.17	1.75307	-2.66743	1.52045	0.0990352	-0.0075876	290	246.37	855	9876.5	245.47	0.9														749.986	631.18	0.84159	0.193179	2	0.5	0: Broadleaf	2	1467855263	397.346	400.007	23.1212	22.1556	396.179	22.804	500.117	101.359	0.100019	29.9866	29.2794	999.9	0	0	10001.2	0	6.10349	-2.66087	406.751	409.07	0.965609	400.007	22.1556	2.34354	2.24566	19.9788	19.2918	749.986	0.947008	0.0529917	0	202.197	0.101906	1660.54	7734.07	43.492	45.7655	44.7107	45.3082	46.281	710.148	39.74	0	242.9	0	202.432	0.55812	1.15658	1660.64	15	1467853577	02:06:17	1467853575	1467853577	4	0.004	0.01	1.167	0.317	400	22	0.27	0.08	396.179	-0.0697059	0.0111404	-1	-2.66339	0.062566	0.0284151	1	322.306	4.95606	0.920138	-1	202.19	2.69587	1.25285	-1	0.965337	0.0069706	0.00100473	1	22.1556	-0.00265588	0.00047232	-1	2	2	2024-02-02	2.95304	2.7045	0.0940613	0.0974512	0.107302	0.108674	28244	32305.4	26978.6	30802.7	35542.1	39237.2	38711.8	43061.2	1.98925	2.0202	0.0942573	0	27.6423	999.9	53.956	32.76	26.5305	57.5681	35.1162	1	0.16844	-0.478077	20.202	5.23421	12.0519	4.9607	3.285	9999	9999	9999	999.9	1.86539	1.86204	1.87134	1.86576	1.86707	1.86812	1.86232	1.86452	5	0	0	0	11111111	oooooooo	off	off	off	off	0	100	100	1.167	0.3172	1.1674	0	0	0	0.31719	0	0	0	-1	-1	-1	-1	28.3	28.2	0.997314	2.56592	2.00073	2.28027	1.55396	2.30835	36.3871	24.0262	18	513.161	542.335	28.4765	29.5852	30.0001	29.4412	29.4453	20.0422	23.6001	66.357	28.4791	400	22.1855	100.379	103.242
cyto-SmNOX	5.11.1	5.11.1_1	500	7	0.00245393	2.45393	5.47922	397.416	326.849	33.1626	40.3224	0.147718	3.03446	0.143837	0.0902381	97.3999	29.9078	28.9526	4.01077	54.8769	2.3339	4.25297	1.67687	-108.218	166.339	12.1237	167.644	0	0	1	0	53100.9	MPF-972-20230627-13_18_37	9871.91	172.924	620.96	0.721522	-1.06945	MPF-980-20230627-14_14_07	9911.75	196.765	274.852	0.284108	0.5	421.198	5.47922	59.8328	0.0155477	1.25925	128.028	-	0	128.028	0.534195	0.531843	0.70214	0.7661	0.772499	0.346051	0.653949	980	290	268.27	185	9911.75	268.19	0.08	300	24.1	274.852	1.60176	-6.60269	1.38473	0.448123	-0.00779744	290	267.68	635	9894.47	268.18	-0.5														499.997	421.198	0.8424	0.194801	2	0.5	0: Broadleaf	2	1467855507	397.416	399.998	23.0028	22.0441	396.249	22.6856	500.127	101.361	0.0999672	29.9694	28.9526	999.9	0	0	10005.7	0	5.55409	-2.58118	406.773	409.014	0.958747	399.998	22.0441	2.3316	2.23442	19.8964	19.2113	499.997	0.919972	0.0800285	0	196.736	0.101906	1078.39	5117.09	42.2106	44.9724	43.7381	44.6208	45.281	459.889	40.0063	0	242.9	0	196.765	1.62479	-1.95385	1078.54	15	1467853577	02:06:17	1467853575	1467853577	4	0.004	0.01	1.167	0.317	400	22	0.27	0.08	396.249	-0.276706	0.0253275	-1	-2.57861	-0.0652182	0.023581	1	326.9	-1.49965	0.619627	-1	196.46	2.44484	1.17404	-1	0.959437	-0.0148791	0.00166838	1	22.0441	-0.00937941	0.000825544	-1	2	2	2024-02-02	2.95332	2.70444	0.0940611	0.097435	0.106899	0.108276	28242.9	32303.3	26977.7	30800.3	35557.3	39251.7	38710.8	43058.1	1.98888	2.01945	0.0738874	0	27.7459	999.9	53.931	32.75	26.5085	57.9182	34.4311	1	0.171519	-0.760191	20.2035	5.23421	12.0519	4.9608	3.285	9999	9999	9999	999.9	1.86537	1.86203	1.87134	1.86573	1.86707	1.8681	1.86227	1.86452	5	0	0	0	11111111	oooooooo	off	off	off	off	0	100	100	1.167	0.3172	1.1674	0	0	0	0.31719	0	0	0	-1	-1	-1	-1	32.3	32.3	0.997314	2.56348	2.00073	2.28027	1.55396	2.33521	36.3635	24.0262	18	513.304	542.194	28.9624	29.6311	30.0001	29.4868	29.4883	20.0423	24.18	66.357	28.9777	400	22.0889	100.376	103.234
cyto-SmNOX	5.11.1	5.11.1_1	400	8	0.00241257	2.41257	5.21293	397.533	329.619	33.4453	40.3363	0.146773	3.03485	0.14294	0.0896737	78.3961	29.8077	28.9157	4.00219	55.102	2.34317	4.25243	1.65902	-106.394	172.043	12.5353	156.58	0	0	1	0	53113.3	MPF-972-20230627-13_18_37	9871.91	172.924	620.96	0.721522	-1.06945	MPF-981-20230627-14_18_11	9920.46	199.258	304.636	0.345916	0.5	337.186	5.21293	58.319	0.0186318	1.03836	134.136	-	0	134.136	0.559683	0.618057	0.649771	0.800064	0.706022	0.416064	0.583936	981	290	298.47	155	9920.46	297.59	0.88	300	24.1	304.636	1.46181	-6.9877	1.26237	0.522514	-0.00788326	290	296.14	615	9901.5	297.58	-1.44														399.984	337.186	0.842999	0.195998	2	0.5	0: Broadleaf	2	1467855751	397.533	400.001	23.0931	22.1505	396.366	22.7759	500.112	101.367	0.0999645	29.9672	28.9157	999.9	0	0	10007.6	0	5.03677	-2.46822	406.93	409.062	0.942533	400.001	22.1505	2.34086	2.24532	19.9604	19.2894	399.984	0.900003	0.0999973	0	199.093	0.101906	871.973	4070.48	41.281	44.2185	42.9843	44	44.5	359.894	39.9869	0	242.9	0	199.258	-0.792821	0.318803	871.996	15	1467853577	02:06:17	1467853575	1467853577	4	0.004	0.01	1.167	0.317	400	22	0.27	0.08	396.365	-0.107143	0.0249084	-1	-2.46925	-0.0510039	0.022191	1	329.631	-4.08356	0.694161	-1	199.177	1.6916	1.14522	-1	0.943055	-0.00745987	0.00104834	1	22.1507	-0.0120643	0.000951397	-1	2	2	2024-02-02	2.95304	2.70461	0.0940825	0.0974338	0.107192	0.108636	28240.4	32301.8	26976.1	30799	35543.5	39233.9	38708.5	43055.9	1.98845	2.01977	0.0657514	0	27.8299	999.9	53.931	32.71	26.4469	57.8482	35.1122	1	0.173984	-0.815953	20.2037	5.23361	12.0519	4.96095	3.285	9999	9999	9999	999.9	1.86539	1.86203	1.87134	1.86574	1.86707	1.86811	1.86227	1.86451	5	0	0	0	11111111	oooooooo	off	off	off	off	0	100	100	1.167	0.3172	1.1674	0	0	0	0.31719	0	0	0	-1	-1	-1	-1	36.4	36.4	0.998535	2.56714	2.00073	2.28027	1.55396	2.36694	36.34	24.035	18	513.331	542.767	29.1834	29.6719	30.0001	29.5224	29.5237	20.0443	23.901	66.357	29.2085	400	22.1473	100.37	103.229
cyto-SmNOX	5.11.1	5.11.1_1	300	9	0.00239059	2.39059	4.81736	397.695	333.13	33.7977	40.3482	0.144211	3.0334	0.140507	0.0881418	58.7894	29.7266	28.9822	4.01763	55.0799	2.34561	4.25856	1.67202	-105.425	165.184	12.0468	130.596	0	0	1	0	53064.2	MPF-972-20230627-13_18_37	9871.91	172.924	620.96	0.721522	-1.06945	MPF-982-20230627-14_22_15	9926.75	209.021	367.227	0.430814	0.5	252.856	4.81736	54.467	0.0232813	0.690942	145.02	-	0	145.02	0.605095	0.711978	0.533119	0.814224	0.566322	0.493976	0.506024	982	290	358.11	75	9926.75	357.31	0.8	300	24.1	367.227	1.87874	-9.8421	1.61889	0.56897	-0.00795975	290	355.02	615	9896.19	357.28	-2.26														299.948	252.856	0.842999	0.195998	2	0.5	0: Broadleaf	2	1467855995	397.695	400.002	23.1197	22.1858	396.528	22.8026	500.118	101.355	0.100001	29.9923	28.9822	999.9	0	0	9999.96	0	5.40982	-2.30669	407.108	409.078	0.933899	400.002	22.1858	2.3433	2.24865	19.9772	19.3132	299.948	0.89999	0.10001	0	209.134	0.101906	684.752	3052.18	40.3788	43.5155	41.9842	43.3082	43.6793	269.858	29.9869	0	242.9	0	209.021	-2.56393	1.10752	684.962	15	1467853577	02:06:17	1467853575	1467853577	4	0.004	0.01	1.167	0.317	400	22	0.27	0.08	396.528	0.0152143	0.0101993	-1	-2.31466	0.02556	0.027955	1	332.986	0.867479	0.720459	-1	209.061	-0.493965	1.21511	-1	0.93227	0.0248955	0.00299692	1	22.1859	-0.00274286	0.00040464	-1	2	2	2024-02-02	2.9533	2.70442	0.0940981	0.0974179	0.107272	0.108751	28238.1	32301.1	26974.4	30797.8	35538.3	39227.7	38706.3	43054.5	1.988	2.01968	0.0619739	0	27.9044	999.9	53.931	32.71	26.4498	57.6582	34.379	1	0.175305	-0.844583	20.2046	5.23481	12.0519	4.95995	3.285	9999	9999	9999	999.9	1.86538	1.86203	1.87134	1.86573	1.86707	1.86812	1.8623	1.86454	5	0	0	0	11111111	oooooooo	off	off	off	off	0	100	100	1.168	0.3172	1.1674	0	0	0	0.31719	0	0	0	-1	-1	-1	-1	40.5	40.4	0.998535	2.5647	2.00073	2.28027	1.55396	2.34863	36.2929	24.035	18	513.195	542.886	29.4334	29.6864	30.0001	29.5402	29.544	20.0433	23.3444	66.357	29.4386	400	22.2083	100.365	103.226
cyto-SmNOX	5.11.1	5.11.1_1	200	10	0.00230982	2.30982	3.87905	398.086	343.541	34.8521	40.3856	0.141999	3.03279	0.138406	0.0868192	39.1969	29.6188	28.8424	3.98523	55.1171	2.34499	4.25456	1.64024	-101.863	185.343	13.5092	136.185	0	0	1	0	53048	MPF-972-20230627-13_18_37	9871.91	172.924	620.96	0.721522	-1.06945	MPF-983-20230627-14_26_20	9909	217.337	447.567	0.514403	0.5	168.588	3.87905	43.3612	0.0293526	0.387414	156.084	-	0	156.084	0.65126	0.789858	0.372989	0.838287	0.387008	0.567251	0.432749	983	290	438.31	145	9909	437.36	0.95	300	24.1	447.567	1.3887	-10.1125	1.19388	0.719283	-0.00803557	290	434.55	685	9885.44	437.34	-2.79														199.987	168.588	0.842999	0.195998	2	0.5	0: Broadleaf	2	1467856240	398.086	400.005	23.1149	22.2125	396.919	22.7977	500.127	101.349	0.100023	29.9759	28.8424	999.9	0	0	9996.79	0	5.4444	-1.91896	407.506	409.092	0.902338	400.005	22.2125	2.34268	2.25123	19.9729	19.3316	199.987	0.899996	0.100004	0	217.278	0.101906	473.972	2034.66	39.5856	42.9293	41.3006	42.7927	43.0193	179.895	19.9913	0	243.5	0	217.337	3.68462	0.429615	473.681	15	1467853577	02:06:17	1467853575	1467853577	4	0.004	0.01	1.167	0.317	400	22	0.27	0.08	396.918	0.102643	0.0140174	-1	-1.91282	0.00123195	0.0355689	1	343.572	3.1109	1.09208	-1	217.082	2.03102	1.33597	-1	0.903358	-0.0183814	0.00191283	1	22.2126	-0.0100714	0.000927697	-1	2	2	2024-02-02	2.95311	2.70433	0.0941595	0.09741	0.10724	0.108828	28237.3	32301	26975.5	30797.6	35541.2	39224	38708.1	43054.2	1.9877	2.0203	0.0549182	0	27.9402	999.9	53.931	32.68	26.4036	57.7882	34.4071	1	0.175785	-1.03693	20.2049	5.23511	12.0519	4.9604	3.285	9999	9999	9999	999.9	1.86538	1.86203	1.87134	1.8657	1.86707	1.86812	1.86228	1.86456	5	0	0	0	11111111	oooooooo	off	off	off	off	0	100	100	1.167	0.3171	1.1674	0	0	0	0.31719	0	0	0	-1	-1	-1	-1	44.5	44.5	0.998535	2.56836	2.00073	2.28027	1.55396	2.323	36.2929	24.035	18	513.111	543.439	29.7322	29.7001	30	29.5529	29.5541	20.0439	23.0465	66.357	29.7481	400	22.1824	100.369	103.225
cyto-SmNOX	5.11.1	5.11.1_1	150	11	0.00219816	2.19816	3.03631	398.451	351.572	35.6666	40.4224	0.134542	3.03275	0.131312	0.0823537	29.398	29.5995	28.8388	3.98441	54.9515	2.33908	4.25663	1.64532	-96.9387	187.309	13.653	133.421	0	0	1	0	53045.4	MPF-972-20230627-13_18_37	9871.91	172.924	620.96	0.721522	-1.06945	MPF-984-20230627-14_30_24	9898.97	218.642	489.385	0.553231	0.5	126.446	3.03631	34.977	0.0324704	0.268857	160.879	-	0	160.879	0.671264	0.824162	0.285981	0.855531	0.293669	0.606424	0.393576	984	290	481.12	205	9898.97	478.71	2.41	300	24	489.385	1.7607	-10.5673	1.512	0.635633	-0.00807423	290	476.38	625	9886.2	478.7	-2.32														149.996	126.446	0.842996	0.195991	2	0.5	0: Broadleaf	2	1467856484	398.451	400.015	23.0568	22.198	397.283	22.7396	500.118	101.349	0.0999807	29.9844	28.8388	999.9	0	0	9996.63	0	4.73326	-1.5646	407.855	409.097	0.858798	400.015	22.198	2.33678	2.24974	19.9322	19.321	149.996	0.900076	0.0999239	0	218.308	0.101906	354.66	1525.84	38.9763	42.4331	40.6872	42.3317	42.4843	134.917	14.9775	0	242.5	0	218.642	3.335	0.854615	354.721	15	1467853577	02:06:17	1467853575	1467853577	4	0.004	0.01	1.167	0.317	400	22	0.27	0.08	397.284	0.184929	0.0180592	-1	-1.55822	-0.044834	0.02247	1	351.509	2.9737	0.456601	-1	218.709	-3.6699	1.09548	-1	0.859534	-0.0125387	0.00146481	1	22.198	-0.00167143	0.000650811	-1	2	2	2024-02-02	2.95308	2.70438	0.0942205	0.0974052	0.107045	0.108779	28233.3	32299.9	26973.6	30796.3	35546.6	39224.9	38705.4	43052.8	1.98757	2.0202	0.0531971	0	27.9772	999.9	54.029	32.65	26.4069	58.2282	34.4952	1	0.176913	-1.10165	20.2047	5.23451	12.0519	4.96135	3.285	9999	9999	9999	999.9	1.86539	1.86203	1.87134	1.86576	1.86707	1.8681	1.8623	1.86451	5	0	0	0	11111111	oooooooo	off	off	off	off	0	100	100	1.168	0.3171	1.1674	0	0	0	0.31719	0	0	0	-1	-1	-1	-1	48.6	48.6	0.998535	2.57202	2.00073	2.28027	1.55396	2.30591	36.2694	24.0262	18	513.092	543.438	29.8948	29.7052	30	29.5602	29.5618	20.0415	23.614	66.7289	29.8978	400	22.2404	100.362	103.221
cyto-SmNOX	5.11.1	5.11.1_1	100	12	0.00205993	2.05993	1.93959	398.887	363.032	36.8273	40.4645	0.123932	3.03251	0.121186	0.0759827	19.6006	29.5755	28.9653	4.01369	55.0614	2.34337	4.25593	1.67032	-90.8427	166.145	12.1188	107.022	0	0	1	0	53038.5	MPF-972-20230627-13_18_37	9871.91	172.924	620.96	0.721522	-1.06945	MPF-985-20230627-14_34_28	9912.51	218.112	529.489	0.588071	0.5	84.3043	1.93959	24.7885	0.0356926	0.172753	164.986	-	0	164.986	0.688404	0.854252	0.200606	0.873268	0.20416	0.646183	0.353817	985	290	520.67	75	9912.51	515.93	4.74	300	24	529.489	1.4388	-13.4401	1.23411	0.809009	-0.00811238	290	512.22	615	9883.6	515.89	-3.67														100.005	84.3043	0.842998	0.195996	2	0.5	0: Broadleaf	2	1467856728	398.887	399.991	23.1002	22.2955	397.719	22.783	500.116	101.344	0.0999878	29.9815	28.9653	999.9	0	0	9995.7	0	4.61032	-1.10424	408.319	409.112	0.804753	399.991	22.2955	2.34107	2.25951	19.9618	19.3906	100.005	0.899984	0.100016	0	217.96	0.101906	233.816	1016.93	38.4764	42.0155	40.2888	41.9724	42.0582	89.9112	9.99375	0	242.5	0	218.112	-5.98615	1.51769	233.794	15	1467853577	02:06:17	1467853575	1467853577	4	0.004	0.01	1.167	0.317	400	22	0.27	0.08	397.719	0.000214286	0.0107095	-1	-1.10178	-0.0688527	0.027685	1	362.967	-1.94094	0.889282	-1	218.174	0.649656	1.09087	-1	0.804684	-0.00229987	0.000769013	1	22.2956	-0.0136929	0.00112751	-1	2	2	2024-02-02	2.95305	2.70434	0.0942934	0.0973973	0.107182	0.109098	28231.1	32299.4	26973.7	30795.7	35541.4	39210	38705.8	43051.6	1.98748	2.02035	0.0592507	0	28.0058	999.9	54.273	32.639	26.5092	57.3482	34.7957	1	0.178079	-1.16113	20.205	5.23436	12.0519	4.96085	3.285	9999	9999	9999	999.9	1.86539	1.86203	1.87134	1.86572	1.86707	1.86808	1.86231	1.86453	5	0	0	0	11111111	oooooooo	off	off	off	off	0	100	100	1.167	0.3172	1.1674	0	0	0	0.31719	0	0	0	-1	-1	-1	-1	52.7	52.6	0.998535	2.56836	2.00073	2.28027	1.55396	2.37183	36.2224	24.035	18	513.157	543.691	30.0445	29.7257	29.9999	29.5755	29.5768	20.0435	23.6125	67.4709	30.048	400	22.3238	100.363	103.219
cyto-SmNOX	5.11.1	5.11.1_1	50	13	0.00182045	1.82045	0.665462	399.454	379.158	38.4652	40.5242	0.110199	3.03257	0.108022	0.0677056	9.80365	29.5881	28.8997	3.9985	55.009	2.34224	4.25793	1.65626	-80.282	178.198	12.994	120.714	0	0	1	0	53039	MPF-972-20230627-13_18_37	9871.91	172.924	620.96	0.721522	-1.06945	MPF-986-20230627-14_38_32	9908.46	216.636	566.05	0.617285	0.5	42.1682	0.665462	13.0149	0.0411426	0.0970062	168.375	-	0	168.375	0.702544	0.878643	0.121326	0.888809	0.122558	0.682905	0.317095	986	290	563.2	75	9908.46	553.91	9.29	300	24	566.05	1.75368	-12.0243	1.5024	0.695832	-0.00814959	290	550.19	625	9879.19	553.88	-3.69														50.022	42.1682	0.842993	0.195987	2	0.5	0: Broadleaf	2	1467856972	399.454	400.011	23.0879	22.3767	398.287	22.7707	500.11	101.349	0.0999608	29.9897	28.8997	999.9	0	0	9995.55	0	4.62482	-0.556662	408.895	409.167	0.711236	400.011	22.3767	2.33994	2.26785	19.954	19.4499	50.022	0.900028	0.0999724	0	216.311	0.101906	110.853	508.15	38	41.6599	39.8122	41.6365	41.6482	44.9294	4.99125	0	242.5	0	216.636	1.98154	0.896923	110.518	15	1467853577	02:06:17	1467853575	1467853577	4	0.004	0.01	1.167	0.317	400	22	0.27	0.08	398.287	0.0225882	0.0129011	-1	-0.550261	-0.0726713	0.0281582	1	379.225	3.59836	0.957337	-1	216.494	-0.238044	1.08466	-1	0.711619	-0.0111578	0.00119829	1	22.3767	-0.0117529	0.00101735	-1	2	2	2024-02-02	2.95327	2.70446	0.0944103	0.0974138	0.107148	0.109396	28227.4	32299.6	26973.6	30796.3	35542.5	39197.9	38705.5	43052.6	1.98743	2.0211	0.052955	0	28.0426	999.9	54.535	32.609	26.5918	57.8182	34.4511	1	0.176585	-1.14615	20.2055	5.23436	12.0519	4.96085	3.285	9999	9999	9999	999.9	1.86537	1.86203	1.87134	1.86572	1.86707	1.86809	1.86229	1.86453	5	0	0	0	11111111	oooooooo	off	off	off	off	0	100	100	1.168	0.3172	1.1674	0	0	0	0.31719	0	0	0	-1	-1	-1	-1	56.8	56.7	0.998535	2.56592	2.00073	2.28027	1.55396	2.31079	36.1989	24.035	18	513	544.097	30.1121	29.7026	30.0002	29.5605	29.5618	20.0428	23.6396	68.2297	30.1162	400	22.4289	100.362	103.221
cyto-SmNOX	5.11.1	5.11.1_1	0	14	0.0015505	1.55049	-1.11876	400.202	408.786	41.4724	40.6014	0.0929593	3.03311	0.0914051	0.0572657	0.00493282	29.5984	28.9662	4.0139	55.1245	2.34693	4.2575	1.66698	-68.3768	167.083	12.1852	110.896	0	0	1	0	53055.9	MPF-987-20230627-14_42_36	9899.55	190.647	650.98	0.707139	-1.11876	-	-	0	0	#DIV/0!	0.5	0.0218082	-1.11876	#DIV/0!	1.02E-13	#DIV/0!	#DIV/0!	-	0	#DIV/0!	#DIV/0!	#DIV/0!	#DIV/0!	0	1.41415	#DIV/0!	#DIV/0!	987	290	650.98	115	9899.55	645.73	5.25	300	24	649.035	2.41529	-3.26739	2.06699	0.0819305	-0.00818876	290	642.51	615	9877.63	645.73	-3.22														0.0509531	0.0218082	0.428006	0.0968109	2	0.5	0: Broadleaf	2	1467857216	400.202	400.003	23.1333	22.5276	399.034	22.8161	500.124	101.352	0.0999734	29.9879	28.9662	999.9	0	0	9998.44	0	3.93414	0.199333	409.679	409.221	0.605685	400.003	22.5276	2.34461	2.28322	19.9862	19.5585	0.0509531	0	0	0	191.123	0.0509531	-22.0275	-4.34563	37.5699	41.3278	39.5974	41.375	41.3278	0	0	0	242.4	0	190.647	-0.495043	0.454701	-21.8692	15	1467853577	02:06:17	1467853575	1467853577	4	0.004	0.01	1.167	0.317	400	22	0.27	0.08	399.034	-0.0809118	0.0107933	-1	0.201434	-0.078088	0.0183633	1	408.865	-2.31164	0.740827	-1	190.442	2.59771	2.01368	-1	0.605525	0.00526101	0.000980609	1	22.5276	-0.0179735	0.00147975	-1	2	2	2024-02-02	2.95295	2.70461	0.0945455	0.097419	0.1073	0.109918	28222.8	32298.3	26973.2	30795.3	35536.2	39174	38705.2	43051.4	1.9874	2.0212	0.0548922	0	28.0785	999.9	54.853	32.579	26.7048	58.3782	34.9359	1	0.177706	-1.2391	20.2055	5.23496	12.0519	4.9601	3.285	9999	9999	9999	999.9	1.86537	1.86203	1.87134	1.86573	1.86707	1.86812	1.86226	1.86455	5	0	0	0	11111111	oooooooo	off	off	off	off	0	100	100	1.168	0.3172	1.1674	0	0	0	0.31719	0	0	0	-1	-1	-1	-1	60.8	60.8	0.997314	2.57446	2.00073	2.28027	1.55396	2.22656	36.1754	24.0262	18	513.027	544.242	30.2629	29.7129	30.0001	29.5656	29.5694	20.0416	23.0465	69.4327	30.2697	400	22.5273	100.361	103.218
cyto-SmNOX	5.11.1	5.11.1_1	2200	15	0.00188685	1.88685	4.73148	397.808	302.636	30.7023	40.3574	0.091959	3.03369	0.090438	0.0566583	420.373	31.9199	30.5187	4.38903	54.9889	2.34267	4.26026	2.04637	-83.2102	-84.9582	-6.24291	245.962	0	0	1	0	53071.6	MPF-987-20230627-14_42_36	9899.55	190.647	650.98	0.707139	-1.11876	MPF-988-20230627-14_46_40	9915.93	250.285	264.875	0.0550853	0.5	1849.17	4.73148	50.9311	0.0031637	1.45768	133.609	-	0	133.609	0.495577	0.111154	0.746282	0.196565	0.838751	0.0593371	0.940663	988	290	260.73	65	9915.93	259.78	0.95	300	24.2	264.875	2.05812	-5.05511	1.82595	0.214905	-0.00640241	290	260.08	785	9878.51	259.76	0.32														2199.98	1849.17	0.84054	0.19108	2	0.5	0: Broadleaf	2	1467857460	397.808	400	23.0919	22.3548	396.641	22.7747	500.119	101.35	0.0999897	29.9992	30.5187	999.9	0	0	10002.2	0	3.74973	-2.1924	407.211	409.147	0.73715	400	22.3548	2.34036	2.26565	19.9569	19.4342	2199.98	0.982001	0.0179994	0	250.083	0.101906	5887.67	22909.1	41.8083	42.0896	41.5427	42.0116	43.9451	2160.28	39.6	0	242.5	0	250.285	-7.89115	-50.7492	5886.29	15	1467853577	02:06:17	1467853575	1467853577	4	0.004	0.01	1.167	0.317	400	22	0.27	0.08	396.641	-0.2325	0.0272356	-1	-2.18374	-0.188538	0.036756	1	302.907	-1.23837	1.17525	-1	250.588	-6.37319	1.5122	-1	0.738042	-0.0229389	0.00233427	1	22.3548	-0.00822353	0.000777014	-1	2	2	2024-02-02	2.95299	2.70443	0.0940957	0.0974087	0.107155	0.109319	28234.9	32296.2	26971.5	30793.1	35539.9	39197.2	38702.9	43048.2	1.98727	2.02087	0.182867	0	27.5394	999.9	55.439	32.539	26.9267	58.1882	34.8277	1	0.181126	0.267451	20.1881	5.23361	12.0519	4.9599	3.285	9999	9999	9999	999.9	1.86538	1.86203	1.87134	1.8657	1.86707	1.8681	1.86226	1.86453	5	0	0	0	11111111	oooooooo	off	off	off	off	0	100	100	1.167	0.3172	1.1674	0	0	0	0.31719	0	0	0	-1	-1	-1	-1	64.9	64.8	0.997314	2.5769	2.00073	2.28027	1.55396	2.24609	36.1989	24.0087	18	513.138	544.173	27.2401	29.7487	29.9999	29.5886	29.5872	20.0423	24.8873	70.9818	27.2399	400	22.3857	100.355	103.21
cyto-SmNOX	5.11.1	5.11.1_2	2200	1	0.00275219	2.75219	6.54498	396.949	305.003	30.7114	39.9696	0.133444	3.02095	0.130254	0.0816889	420.376	31.7112	30.5496	4.39681	54.9299	2.34042	4.26074	2.05639	-121.372	-89.3165	-6.59191	203.096	0	0	1	0	52664.7	MPF-1287-20230705-14_25_53	9870.97	204.53	698.48	0.707178	-1.22307	MPF-1289-20230705-14_57_38	9846.36	329.521	350.247	0.0591745	0.5	1849.19	6.54498	54.7124	0.00420078	0.994249	158.411	-	0	158.411	0.547717	0.108038	0.644793	0.142233	0.704997	0.0519374	0.948063	1289	290	346.15	135	9846.36	345.57	0.58	300	24.3	350.247	1.87773	-4.61006	1.65514	0.216956	-0.00636486	290	346.02	725	9814.73	345.55	0.47														2200	1849.19	0.84054	0.19108	2	0.5	0: Broadleaf	2	1467860419	396.949	400.004	23.2433	22.168	395.823	22.917	499.997	100.592	0.100005	30.0012	30.5496	999.9	0	0	10000.3	0	17.4676	-3.05498	406.395	409.072	1.0753	400.004	22.168	2.3381	2.22993	19.9413	19.179	2200	0.982001	0.0179985	0	329.573	0.101906	7813.77	22909.4	49.1291	48.8666	48.9747	48.2581	50.6248	2160.3	39.594	0	1659.7	0	329.521	-2.89423	-44.1462	7813.3	15	1467859746	03:49:06	1467859741	1467859746	7	0.01	-0.013	1.126	0.326	400	23	0.16	0.09	395.821	0.075	0.00856712	-1	-3.06186	0.0657008	0.0274058	1	305.124	-9.22575	0.984225	-1	329.417	1.65309	1.27975	-1	1.08315	-0.108499	0.015563	0	22.1694	-0.0955071	0.0069331	-1	1	2	2024-02-01	2.95314	2.70446	0.0932851	0.0967012	0.106799	0.107866	28259.2	32332.7	26970.2	30803.3	35550.5	39271.3	38699.1	43060.2	1.98748	2.12073	0.204839	0	27.191	999.9	54.609	32.69	26.9538	57.9134	33.0048	1	0.175854	0.903968	20.1961	5.23511	12.0519	4.96	3.285	9999	999.9	9999	9999	1.86533	1.86203	1.87134	1.8657	1.86706	1.86806	1.86222	1.86448	5	0	0	0	11111111	oooooooo	off	off	off	off	0	100	100	1.126	0.3264	1.1256	0	0	0	0.326345	0	0	0	-1	-1	-1	-1	11.4	11.3	1.04858	2.56836	2.00073	2.47681	1.55396	2.32544	36.6469	24.14	18	512.778	620.777	25.7085	29.6388	30.0002	29.53	29.5364	21.0589	24.7145	99.6296	25.7138	400	22.2181	100.347	103.241
cyto-SmNOX	5.11.1	5.11.1_2	2000	2	0.00275077	2.75076	6.73981	396.871	305.381	30.7493	39.9616	0.137676	3.02022	0.134282	0.0842243	382.397	31.483	30.3007	4.33459	54.964	2.34029	4.25787	1.9943	-121.309	-50.6797	-3.73644	206.672	0	0	1	0	52644.5	MPF-1287-20230705-14_25_53	9870.97	204.53	698.48	0.707178	-1.22307	MPF-1290-20230705-15_01_42	9841.33	321.921	346.344	0.0705147	0.5	1681.19	6.73981	59.2742	0.00473646	1.01673	157.608	-	0	157.608	0.544939	0.129399	0.651053	0.172215	0.7129	0.0633519	0.936648	1290	290	341.07	195	9841.33	340.75	0.32	300	24.3	346.344	2.36811	-5.50187	2.08156	0.199684	-0.0065291	290	340.81	735	9817.17	340.74	0.07														1999.98	1681.19	0.8406	0.1912	2	0.5	0: Broadleaf	2	1467860663	396.871	400.003	23.2421	22.1674	395.745	22.9158	500.006	100.592	0.100037	29.9894	30.3007	999.9	0	0	9995.9	0	23.7349	-3.13244	406.314	409.071	1.07472	400.003	22.1674	2.33797	2.22986	19.9404	19.1785	1999.98	0.979998	0.0200015	0	322.22	0.101906	6956.6	20814.9	48.9021	49	48.9372	48.2888	50.5155	1959.88	40	0	242.5	0	321.921	3.47846	-27.7215	6955.91	15	1467859746	03:49:06	1467859741	1467859746	7	0.01	-0.013	1.126	0.326	400	23	0.16	0.09	395.745	0.0210882	0.0153408	-1	-3.13031	-0.0312343	0.0232297	1	305.308	-0.593379	0.693782	-1	321.869	-1.10619	1.26368	-1	1.07441	0.0105122	0.00114311	1	22.1674	-0.00336177	0.0006202	-1	2	2	2024-02-02	2.95306	2.70425	0.0932801	0.0967102	0.106868	0.107886	28259.7	32333	26970.6	30803.9	35548.2	39271.2	38699.6	43061	1.98757	2.1207	0.19224	0	27.1692	999.9	54.511	32.68	26.8893	58.0834	32.9888	1	0.174311	0.67823	20.1992	5.23466	12.0519	4.9604	3.285	9999	999.9	9999	9999	1.86535	1.86203	1.87134	1.8657	1.86706	1.8681	1.86223	1.8645	5	0	0	0	11111111	oooooooo	off	off	off	off	0	100	100	1.125	0.3263	1.1256	0	0	0	0.326345	0	0	0	-1	-1	-1	-1	15.5	15.4	1.04858	2.57202	2.00073	2.47681	1.55396	2.31567	36.6233	24.14	18	512.757	620.647	26.0787	29.6283	30.0001	29.5198	29.5263	21.0557	24.4187	99.6296	26.0819	400	22.2173	100.348	103.243
cyto-SmNOX	5.11.1	5.11.1_2	1650	3	0.00267825	2.67825	6.82031	396.837	305.412	30.752	39.9577	0.138779	3.02127	0.135333	0.0848854	315.881	31.1266	30.0456	4.27161	55.0408	2.3444	4.25939	1.92721	-118.111	-8.12886	-0.598368	189.043	0	0	1	0	52675.3	MPF-1287-20230705-14_25_53	9870.97	204.53	698.48	0.707178	-1.22307	MPF-1291-20230705-15_05_46	9839.14	315.213	350.708	0.10121	0.5	1387.21	6.82031	70.1995	0.00579824	0.991629	158.505	-	0	158.505	0.548042	0.184675	0.644052	0.242821	0.704064	0.092864	0.907136	1291	290	340.96	295	9839.14	340.67	0.29	300	24.2	350.708	1.80257	-9.87196	1.57697	0.583263	-0.00681762	290	339.77	875	9819.23	340.65	-0.88														1650.03	1387.21	0.84072	0.19144	2	0.5	0: Broadleaf	2	1467860907	396.837	399.991	23.2833	22.2369	395.712	22.9569	500.001	100.59	0.0999594	29.9957	30.0456	999.9	0	0	10002.3	0	20.3219	-3.15322	406.297	409.088	1.04636	399.991	22.2369	2.34207	2.23682	19.9687	19.2285	1650.03	0.975996	0.0240045	0	315.324	0.101906	5612.44	17153.6	48.1211	48.7616	48.5114	48.1366	50.0077	1610.32	39.6075	0	242.4	0	315.213	1.95675	-6.15726	5612.17	15	1467859746	03:49:06	1467859741	1467859746	7	0.01	-0.013	1.126	0.326	400	23	0.16	0.09	395.712	-0.0255	0.00581569	-1	-3.15409	0.012561	0.0140911	1	305.488	-0.285969	0.441934	-1	315.116	5.95279	1.37473	-1	1.04631	0.00172831	0.000710603	1	22.2369	-0.000728571	0.000392372	-1	2	2	2024-02-02	2.95303	2.70433	0.0932686	0.0967126	0.107002	0.108128	28260.7	32333.4	26971.1	30804.4	35543.6	39261.3	38700.4	43061.7	1.98743	2.12125	0.167981	0	27.3165	999.9	54.444	32.68	26.8559	58.1334	33.0208	1	0.173277	0.497685	20.2035	5.23451	12.0519	4.95995	3.285	9999	999.9	9999	9999	1.86537	1.86203	1.87134	1.86571	1.86705	1.86808	1.86224	1.86449	5	0	0	0	11111111	oooooooo	off	off	off	off	0	100	100	1.125	0.3263	1.1256	0	0	0	0.326345	0	0	0	-1	-1	-1	-1	19.6	19.5	1.04858	2.57812	2.00073	2.47681	1.55396	2.33765	36.5996	24.1575	18	512.557	620.956	26.5133	29.6183	30	29.5071	29.5136	21.0579	23.8591	99.6296	26.5169	400	22.2804	100.35	103.245
cyto-SmNOX	5.11.1	5.11.1_2	1300	4	0.00261106	2.61106	6.84618	396.847	305.867	30.7986	39.9596	0.139527	3.02188	0.136044	0.0853331	249.418	30.7544	29.7635	4.20291	54.8026	2.33306	4.2572	1.86985	-115.148	36.373	2.67303	173.317	0	0	1	0	52695.7	MPF-1287-20230705-14_25_53	9870.97	204.53	698.48	0.707178	-1.22307	MPF-1292-20230705-15_09_50	9850.13	308.492	345.965	0.108313	0.5	1093.21	6.84618	59.2043	0.00738125	1.01893	157.529	-	0	157.529	0.544667	0.198861	0.651659	0.264946	0.713667	0.101547	0.898453	1292	290	343.63	265	9850.13	342.4	1.23	300	24.2	345.965	1.49972	-3.51391	1.30604	0.205422	-0.00710707	290	343.15	665	9837.29	342.39	0.76														1300	1093.21	0.84093	0.19186	2	0.5	0: Broadleaf	2	1467861151	396.847	400	23.1701	22.1499	395.721	22.8438	500.012	100.593	0.100026	29.9867	29.7635	999.9	0	0	10005.9	0	17.0706	-3.15286	406.26	409.06	1.02019	400	22.1499	2.33074	2.22812	19.8905	19.1659	1300	0.968993	0.0310072	0	308.645	0.101906	4323.52	13488.5	46.9449	48.2539	47.8982	47.687	49.2224	1259.59	40.3081	0	242.5	0	308.492	0.925983	-6.44308	4323.32	15	1467859746	03:49:06	1467859741	1467859746	7	0.01	-0.013	1.126	0.326	400	23	0.16	0.09	395.721	0.106714	0.0126989	-1	-3.15838	0.136371	0.0298622	1	305.979	-0.158641	0.695284	-1	308.362	2.33178	1.31723	-1	1.0205	-0.00959844	0.00121965	1	22.1498	0.0165	0.00127635	-1	2	2	2024-02-02	2.95308	2.70438	0.0932738	0.0967207	0.106631	0.107835	28261.9	32333.8	26972.4	30804.9	35560.1	39274.7	38702.2	43062.4	1.98787	2.12157	0.146538	0	27.3798	999.9	54.444	32.69	26.8695	58.4534	32.9127	1	0.172007	0.166609	20.2078	5.23331	12.0519	4.9601	3.285	9999	999.9	9999	9999	1.86537	1.86203	1.87134	1.86572	1.86706	1.86807	1.86224	1.86451	5	0	0	0	11111111	oooooooo	off	off	off	off	0	100	100	1.126	0.3264	1.1256	0	0	0	0.326345	0	0	0	-1	-1	-1	-1	23.6	23.6	1.04858	2.57324	2.00073	2.47681	1.55396	2.31445	36.5996	24.1575	18	512.757	621.11	27.103	29.6108	30	29.497	29.5035	21.0574	24.4656	99.6296	27.1048	400	22.1696	100.355	103.247
cyto-SmNOX	5.11.1	5.11.1_2	1000	5	0.00249202	2.49202	6.7764	396.863	306.046	30.8168	39.9615	0.137737	3.01875	0.134338	0.0842599	192.396	30.4585	29.5496	4.15147	55.0566	2.34382	4.25711	1.80765	-109.898	71.0746	5.2231	158.796	0	0	1	0	52600.2	MPF-1287-20230705-14_25_53	9870.97	204.53	698.48	0.707178	-1.22307	MPF-1293-20230705-15_13_55	9871.79	300.591	355.736	0.155017	0.5	841.185	6.7764	65.199	0.00950976	0.963476	159.524	-	0	159.524	0.551566	0.281049	0.63594	0.364703	0.693884	0.149153	0.850847	1293	290	348.87	145	9871.79	348.31	0.56	300	24.1	355.736	1.72435	-7.33026	1.49571	0.461729	-0.00735606	290	348.46	685	9844.29	348.29	0.17														999.982	841.185	0.8412	0.192399	2	0.5	0: Broadleaf	2	1467861396	396.863	399.969	23.2767	22.3032	395.737	22.9504	500.015	100.594	0.100073	29.9863	29.5496	999.9	0	0	9986.83	0	15.0853	-3.10595	406.32	409.093	0.973553	399.969	22.3032	2.34149	2.24356	19.9647	19.2768	999.982	0.960002	0.0399979	0	300.639	0.101906	3236.21	10349.6	45.6521	47.5194	46.6522	47.062	48.1366	959.886	39.99	0	243.7	0	300.591	3.94192	0.993846	3236.48	15	1467859746	03:49:06	1467859741	1467859746	7	0.01	-0.013	1.126	0.326	400	23	0.16	0.09	395.737	-0.221294	0.0205057	-1	-3.10992	-0.147921	0.0446593	1	306.107	-11.9443	1.49674	-1	300.467	0.355844	1.3688	-1	0.97267	0.0144155	0.00194052	1	22.3032	-0.00961765	0.00117732	-1	2	2	2024-02-02	2.95318	2.70456	0.0932778	0.0967139	0.106981	0.108362	28262.5	32334.2	26973.1	30805.1	35546.8	39252.2	38703	43062.9	1.98767	2.12248	0.121176	0	27.5742	999.9	54.395	32.68	26.8292	57.8334	32.9808	1	0.171024	-0.061152	20.2113	5.23256	12.0519	4.96025	3.285	9999	999.9	9999	9999	1.86537	1.86203	1.87133	1.86574	1.86706	1.86808	1.86223	1.86451	5	0	0	0	11111111	oooooooo	off	off	off	off	0	100	100	1.126	0.3264	1.1256	0	0	0	0.326345	0	0	0	-1	-1	-1	-1	27.7	27.6	1.04858	2.56592	2.00073	2.47803	1.55396	2.34497	36.5759	24.1663	18	512.588	621.787	27.5856	29.6132	30	29.4919	29.4984	21.0656	23.607	99.6296	27.5865	400	22.3259	100.357	103.248
cyto-SmNOX	5.11.1	5.11.1_2	750	6	0.0023961	2.3961	6.73439	396.945	305.813	30.7927	39.9689	0.135857	3.0216	0.132553	0.0831357	144.888	30.2069	29.3716	4.10907	55.1492	2.34726	4.2562	1.76181	-105.668	99.5363	7.30121	146.057	0	0	1	0	52687.8	MPF-1287-20230705-14_25_53	9870.97	204.53	698.48	0.707178	-1.22307	MPF-1294-20230705-15_17_59	9872.57	290.485	362.714	0.199134	0.5	631.208	6.73439	62.8475	0.0126067	0.925704	160.912	-	0	160.912	0.556366	0.357919	0.624602	0.456613	0.679757	0.198267	0.801733	1294	290	357.91	195	9872.57	357.26	0.65	300	24.1	362.714	1.94677	-5.38872	1.6832	0.267962	-0.00756437	290	357.6	855	9845.48	357.24	0.36														750.019	631.208	0.84159	0.193179	2	0.5	0: Broadleaf	2	1467861640	396.945	400.019	23.3114	22.3753	395.819	22.9851	500.003	100.591	0.0999624	29.9826	29.3716	999.9	0	0	10004.3	0	14.8183	-3.07423	406.419	409.174	0.936099	400.019	22.3753	2.34493	2.25077	19.9884	19.3283	750.019	0.947008	0.0529922	0	290.599	0.101906	2344.08	7734.41	44.3552	46.7028	45.6364	46.3317	47.1092	710.176	39.74	0	242.3	0	290.485	0.376923	8.89	2343.9	15	1467859746	03:49:06	1467859741	1467859746	7	0.01	-0.013	1.126	0.326	400	23	0.16	0.09	395.819	0.00364286	0.011567	-1	-3.08084	0.146059	0.0253547	1	305.621	5.94646	0.762904	-1	290.396	2.73858	1.42315	-1	0.93613	0.00160216	0.00118113	1	22.3754	0.00306429	0.000706352	-1	2	2	2024-02-02	2.95302	2.7043	0.0932942	0.0967207	0.107109	0.108611	28261.8	32334.3	26972.9	30805.4	35541.5	39241.4	38702.8	43063	1.98762	2.12238	0.103168	0	27.6917	999.9	54.395	32.67	26.8157	58.0634	32.9688	1	0.170305	-0.280166	20.2135	5.23451	12.0519	4.96025	3.285	9999	999.9	9999	9999	1.86538	1.86203	1.87134	1.86572	1.86706	1.86808	1.86224	1.86452	5	0	0	0	11111111	oooooooo	off	off	off	off	0	100	100	1.126	0.3263	1.1256	0	0	0	0.326345	0	0	0	-1	-1	-1	-1	31.8	31.7	1.04858	2.5769	2.00073	2.47681	1.55396	2.33276	36.5523	24.1663	18	512.493	621.595	28.0401	29.6082	30.0001	29.4843	29.4883	21.0609	23.3265	99.6296	28.0449	400	22.3612	100.357	103.248
cyto-SmNOX	5.11.1	5.11.1_2	500	7	0.00233686	2.33686	6.54532	397.011	308.178	31.0317	39.9767	0.135559	3.02045	0.132267	0.0829561	97.4039	29.9527	29.1915	4.06656	55.0687	2.34416	4.25679	1.7224	-103.055	129.214	9.47343	133.036	0	0	1	0	52652.3	MPF-1287-20230705-14_25_53	9870.97	204.53	698.48	0.707178	-1.22307	MPF-1295-20230705-15_22_03	9878.23	276.788	394.738	0.298805	0.5	421.221	6.54532	62.9315	0.0184425	0.769479	166.92	-	0	166.92	0.577137	0.517737	0.571417	0.620111	0.614926	0.312227	0.687773	1295	290	386.72	215	9878.23	385.68	1.04	300	24.1	394.738	1.81958	-8.94691	1.56818	0.537573	-0.00777396	290	384.97	665	9861.92	385.67	-0.7														500.026	421.221	0.842399	0.194798	2	0.5	0: Broadleaf	2	1467861884	397.011	400.001	23.28	22.367	395.886	22.9537	499.997	100.594	0.0999765	29.985	29.1915	999.9	0	0	9997.05	0	18.7775	-2.98928	406.474	409.152	0.913	400.001	22.367	2.34183	2.24999	19.967	19.3227	500.026	0.92002	0.0799802	0	276.544	0.101906	1500.72	5117.46	43.0038	45.7965	44.4646	45.5504	46.0116	459.941	39.9831	0	242.3	0	276.788	0.0115385	-8.57154	1500.52	15	1467859746	03:49:06	1467859741	1467859746	7	0.01	-0.013	1.126	0.326	400	23	0.16	0.09	395.885	-0.0968571	0.00909554	-1	-2.98951	-0.0489678	0.0233045	1	308.304	-4.55141	0.549888	-1	276.87	-2.49221	1.18733	-1	0.91231	0.014205	0.0016421	1	22.367	-0.00432857	0.000619892	-1	2	2	2024-02-02	2.95306	2.70451	0.093317	0.0967264	0.107006	0.108588	28261.5	32334.8	26973.2	30806	35546.1	39243.5	38703.3	43064.1	1.98783	2.12223	0.0809729	0	27.8774	999.9	54.395	32.67	26.8181	57.5735	32.9928	1	0.17003	-0.479158	20.2155	5.23496	12.0519	4.96085	3.285	9999	999.9	9999	9999	1.86535	1.86202	1.87134	1.86571	1.86707	1.86809	1.86222	1.86448	5	0	0	0	11111111	oooooooo	off	off	off	off	0	100	100	1.125	0.3264	1.1256	0	0	0	0.326345	0	0	0	-1	-1	-1	-1	35.8	35.8	1.04858	2.58057	2.00073	2.47681	1.55396	2.33765	36.5287	24.1751	18	512.556	621.39	28.5329	29.6056	30.0002	29.4767	29.4807	21.0602	23.2927	99.6296	28.5354	400	22.3852	100.358	103.251
cyto-SmNOX	5.11.1	5.11.1_2	400	8	0.00230845	2.30845	6.32647	397.105	310.234	31.2387	39.9861	0.134337	3.0204	0.131104	0.0822238	78.3931	29.8471	29.1514	4.05715	54.9949	2.34047	4.2558	1.71668	-101.803	135.081	9.90151	121.573	0	0	1	0	52651.6	MPF-1287-20230705-14_25_53	9870.97	204.53	698.48	0.707178	-1.22307	MPF-1296-20230705-15_26_07	9896.52	278.386	440.971	0.368697	0.5	337.171	6.32647	62.157	0.0223909	0.583959	174.664	-	0	174.664	0.603911	0.610516	0.491601	0.687635	0.521326	0.383047	0.616953	1296	290	428.61	115	9896.52	426.64	1.97	300	24.1	440.971	1.55736	-14.1845	1.3408	0.799883	-0.0078597	290	423.79	665	9867.97	426.6	-2.81														399.965	337.171	0.843	0.196	2	0.5	0: Broadleaf	2	1467862128	397.105	400.003	23.2434	22.3415	395.98	22.9171	499.993	100.594	0.0999702	29.981	29.1514	999.9	0	0	9996.76	0	20.5899	-2.89729	406.555	409.144	0.901936	400.003	22.3415	2.33815	2.24742	19.9417	19.3044	399.965	0.899978	0.100022	0	278.68	0.101906	1206.18	4070.26	41.9921	44.9724	43.5192	44.8474	45.156	359.869	39.995	0	242.3	0	278.386	1.84808	-2.48615	1206.37	15	1467859746	03:49:06	1467859741	1467859746	7	0.01	-0.013	1.126	0.326	400	23	0.16	0.09	395.98	-0.0278824	0.0108621	-1	-2.90495	0.245845	0.0273732	1	310.167	8.36736	0.771804	-1	278.422	1.17746	1.28814	-1	0.9019	0.0094311	0.00149101	1	22.3415	0.00257647	0.000729619	-1	2	2	2024-02-02	2.95315	2.70445	0.0933292	0.0967197	0.106889	0.108505	28260.9	32333.7	26973.1	30804.8	35550.8	39245.8	38703.3	43062.7	1.98738	2.1225	0.0717193	0	28.0013	999.9	54.371	32.65	26.7754	58.2835	32.9367	1	0.170579	-0.55457	20.2163	5.23466	12.0519	4.96155	3.285	9999	999.9	9999	9999	1.86534	1.86203	1.87133	1.86572	1.86705	1.86804	1.86221	1.86447	5	0	0	0	11111111	oooooooo	off	off	off	off	0	100	100	1.126	0.3263	1.1256	0	0	0	0.326345	0	0	0	-1	-1	-1	-1	39.9	39.8	1.04858	2.57812	2.00073	2.47681	1.55396	2.30835	36.5287	24.1663	18	512.293	621.641	28.7142	29.6158	30	29.4792	29.4832	21.0613	23.8291	99.6296	28.7239	400	22.3664	100.358	103.247
cyto-SmNOX	5.11.1	5.11.1_2	300	9	0.00219697	2.19697	5.92109	397.245	312.43	31.4585	39.9985	0.128968	3.02144	0.125986	0.0790036	58.7974	29.7658	29.104	4.04603	55.1144	2.34591	4.25644	1.70012	-96.8865	143.29	10.4973	115.698	0	0	1	0	52682.8	MPF-1287-20230705-14_25_53	9870.97	204.53	698.48	0.707178	-1.22307	MPF-1297-20230705-15_30_11	9882.84	290.153	542.226	0.464886	0.5	252.894	5.92109	58.7834	0.0282496	0.288171	188.615	-	0	188.615	0.652148	0.712854	0.306461	0.746451	0.316335	0.463392	0.536608	1297	290	516.68	175	9882.84	515.39	1.29	300	24.1	542.226	2.44092	-26.526	2.09701	0.851071	-0.00793637	290	508.23	665	9863.08	515.33	-7.1														299.994	252.894	0.842998	0.195995	2	0.5	0: Broadleaf	2	1467862372	397.245	399.962	23.2984	22.4401	396.119	22.9721	499.994	100.59	0.0999409	29.9836	29.104	999.9	0	0	10003.5	0	23.6826	-2.71751	406.721	409.144	0.858334	399.962	22.4401	2.34359	2.25725	19.9791	19.3745	299.994	0.900043	0.0999567	0	290.226	0.101906	937.705	3052.69	41.1211	44.281	42.8982	44.2539	44.4606	269.915	29.9769	0	242.2	0	290.153	1.20051	-8.22256	937.874	15	1467859746	03:49:06	1467859741	1467859746	7	0.01	-0.013	1.126	0.326	400	23	0.16	0.09	396.119	0.0682059	0.0187907	-1	-2.69615	-0.362246	0.0625995	1	312.535	-6.43577	1.41415	-1	290.056	-0.829335	1.22728	-1	0.85916	-0.029471	0.00291464	1	22.4401	0.000952941	0.000639213	-1	2	2	2024-02-02	2.95312	2.70458	0.0933535	0.0967255	0.107048	0.108842	28260.8	32333.1	26973.7	30804.5	35545.3	39230.8	38704.3	43062.4	1.9873	2.1229	0.06257	0	28.0855	999.9	54.371	32.67	26.805	58.0035	32.9928	1	0.171189	-0.665817	20.2171	5.23466	12.0519	4.96	3.285	9999	999.9	9999	9999	1.86538	1.86203	1.87134	1.86572	1.86707	1.86808	1.86228	1.86449	5	0	0	0	11111111	oooooooo	off	off	off	off	0	100	100	1.126	0.3264	1.1256	0	0	0	0.326345	0	0	0	-1	-1	-1	-1	44	43.9	1.04858	2.57935	2.00073	2.47681	1.55396	2.33765	36.5287	24.1663	18	512.288	622.022	28.9845	29.626	30.0002	29.4843	29.4883	21.0684	22.9805	99.6296	28.9951	400	22.4213	100.36	103.246
cyto-SmNOX	5.11.1	5.11.1_2	200	10	0.0020069	2.0069	4.73486	397.767	321.771	32.3971	40.0487	0.117	3.02104	0.11454	0.0718043	39.1988	29.7093	29.0863	4.0419	54.8017	2.33363	4.25832	1.70827	-88.5044	147.398	10.7991	108.891	0	0	1	0	52668.9	MPF-1287-20230705-14_25_53	9870.97	204.53	698.48	0.707178	-1.22307	MPF-1298-20230705-15_34_15	9868.65	299.888	672.905	0.554339	0.5	168.599	4.73486	46.7304	0.0353379	0.0380061	202.279	-	0	202.279	0.699394	0.792598	0.0515406	0.796408	0.0517755	0.53462	0.46538	1298	290	645.35	255	9868.65	644.62	0.73	300	24.1	672.905	2.24487	-27.915	1.92426	0.882574	-0.00801254	290	638.31	645	9858.48	644.59	-6.28														199.999	168.599	0.842997	0.195995	2	0.5	0: Broadleaf	2	1467862616	397.767	399.98	23.1778	22.3937	396.642	22.8514	500.015	100.584	0.100013	29.9913	29.0863	999.9	0	0	10001.6	0	23.8963	-2.21318	407.205	409.143	0.784129	399.98	22.3937	2.33131	2.25244	19.8944	19.3402	199.999	0.900033	0.0999666	0	299.591	0.101906	647.367	2034.81	40.3239	43.6831	41.9959	43.6871	43.7028	179.914	19.9825	0	242.3	0	299.888	0.576581	-2.94684	647.221	15	1467859746	03:49:06	1467859741	1467859746	7	0.01	-0.013	1.126	0.326	400	23	0.16	0.09	396.643	-0.081	0.0110385	-1	-2.21455	0.0735927	0.0282623	1	321.659	5.53069	1.04304	-1	299.991	-0.328189	1.21518	-1	0.784908	-0.00937667	0.00135696	1	22.3939	-0.0276429	0.00214005	-1	2	2	2024-02-02	2.95306	2.7043	0.0934289	0.0966997	0.106631	0.108653	28256.3	32332.1	26971.8	30802.8	35559.6	39236.8	38701.6	43059.9	1.98703	2.12227	0.0564568	0	28.17	999.9	54.395	32.65	26.7858	57.1835	32.9207	1	0.173379	-0.720839	20.2177	5.23421	12.0519	4.9599	3.285	9999	999.9	9999	9999	1.86537	1.86203	1.87133	1.86572	1.86707	1.8681	1.86226	1.86451	5	0	0	0	11111111	oooooooo	off	off	off	off	0	100	100	1.126	0.3264	1.1256	0	0	0	0.326345	0	0	0	-1	-1	-1	-1	48	48	1.04858	2.57935	2.00073	2.47681	1.55396	2.32788	36.5287	24.1751	18	512.267	621.707	29.1938	29.6484	30.0002	29.5027	29.506	21.0648	23.5549	99.6296	29.1942	400	22.3575	100.353	103.24
cyto-SmNOX	5.11.1	5.11.1_2	150	11	0.00157626	1.57626	3.8028	398.225	321.307	32.3527	40.0977	0.0922178	3.02042	0.0906817	0.056812	29.395	29.7529	29.0827	4.04105	55.1281	2.34632	4.25613	1.69473	-69.513	146.499	10.7349	117.116	0	0	1	0	52651.7	MPF-1287-20230705-14_25_53	9870.97	204.53	698.48	0.707178	-1.22307	MPF-1299-20230705-15_38_19	9888.21	295.973	722.612	0.590413	0.5	126.429	3.8028	37.3228	0.0397524	-0.0333958	206.55	-	0	206.55	0.714162	0.826721	-0.0490561	0.823498	-0.0488555	0.576944	0.423056	1299	290	702.62	75	9888.21	700.44	2.18	300	24.1	722.612	2.29304	-21.9284	1.96346	0.81667	-0.0080513	290	694.84	635	9856.89	700.37	-5.53														149.976	126.429	0.842999	0.195998	2	0.5	0: Broadleaf	2	1467862860	398.225	399.998	23.3022	22.6864	397.1	22.9759	500.004	100.591	0.0999839	29.9823	29.0827	999.9	0	0	9997.14	0	35.61	-1.7722	407.726	409.283	0.615797	399.998	22.6864	2.34399	2.28205	19.982	19.5503	149.976	0.899956	0.100044	0	296.041	0.101906	486.615	1525.58	39.6444	43.156	41.4099	43.1093	43.1366	134.879	14.9931	0	242.9	0	295.973	2.0759	-1.34376	487.117	15	1467859746	03:49:06	1467859741	1467859746	7	0.01	-0.013	1.126	0.326	400	23	0.16	0.09	397.1	0.150144	0.0175258	-1	-1.76978	0.0181651	0.0196111	1	320.591	43.2168	3.163	-1	295.874	2.06073	1.15366	-1	0.610672	0.160491	0.0212899	0	22.6864	0.0439811	0.00332622	-1	1	2	2024-02-01	2.95299	2.70445	0.0935195	0.0967099	0.107151	0.10968	28253.7	32330.6	26972.1	30801.8	35539.2	39190.7	38702.1	43058.4	1.98665	2.1301	0.0614375	0	28.0915	999.9	54.951	32.65	27.0578	57.6399	32.7364	1	0.174573	-0.936849	20.2167	5.23451	12.0519	4.96105	3.285	9999	999.9	9999	9999	1.86537	1.86203	1.87134	1.8657	1.86706	1.8681	1.86223	1.86449	5	0	0	0	11111111	oooooooo	off	off	off	off	0	100	100	1.126	0.3264	1.1256	0	0	0	0.326345	0	0	0	-1	-1	-1	-1	52.1	52	1.05225	2.5708	2.00073	2.48901	1.55396	2.35596	36.5051	24.1751	18	512.215	628.353	29.5256	29.6719	30.0001	29.5249	29.5288	21.1397	23.5445	100	29.5269	400	22.6652	100.354	103.237
cyto-SmNOX	5.11.1	5.11.1_2	100	12	0.00149467	1.49467	2.39347	398.814	343.574	34.5949	40.1571	0.0865576	3.022	0.0852035	0.0533721	19.6033	29.7249	29.1399	4.05446	55.0554	2.34421	4.25792	1.71024	-65.9151	138.434	10.1418	102.264	0	0	1	0	52698.8	MPF-1287-20230705-14_25_53	9870.97	204.53	698.48	0.707178	-1.22307	MPF-1300-20230705-15_42_23	9876.6	286.788	761.107	0.623197	0.5	84.318	2.39347	26.2734	0.0428917	-0.0822847	209.58	-	0	209.58	0.724638	0.860012	-0.128099	0.852209	-0.126789	0.628484	0.371516	1300	290	744.83	125	9876.6	740.8	4.03	300	24	761.107	1.84809	-20.0527	1.58059	0.851817	-0.00808947	290	736.05	655	9852.32	740.75	-4.7														100.022	84.318	0.842995	0.19599	2	0.5	0: Broadleaf	2	1467863104	398.814	400.01	23.2812	22.6973	397.688	22.9549	500.006	100.591	0.0999544	29.9896	29.1399	999.9	0	0	10006.7	0	25.8043	-1.19574	408.32	409.3	0.583939	400.01	22.6973	2.34189	2.28315	19.9674	19.558	100.022	0.900072	0.0999284	0	286.952	0.101906	310.336	1017.12	39.1715	42.75	40.9374	42.8004	42.7185	89.935	9.98563	0	242.9	0	286.788	4.33624	-3.17624	310.169	15	1467859746	03:49:06	1467859741	1467859746	7	0.01	-0.013	1.126	0.326	400	23	0.16	0.09	397.691	-0.201971	0.0180649	-1	-1.18757	-0.163125	0.0232052	1	344.01	-11.7941	1.16086	-1	286.593	2.555	1.31698	-1	0.584462	-0.00878405	0.00132657	1	22.6971	0.00272647	0.000581989	-1	2	2	2024-02-02	2.95294	2.7047	0.0936162	0.0967154	0.106977	0.109701	28249.2	32329.2	26970.8	30800.7	35544.8	39188.3	38700.5	43056.8	1.98608	2.13007	0.0595227	0	28.1575	999.9	55.073	32.639	27.1043	57.9899	32.6482	1	0.176408	-0.854453	20.2175	5.23271	12.0519	4.9606	3.285	9999	999.9	9999	9999	1.86537	1.86202	1.87134	1.86569	1.86703	1.86807	1.86221	1.86448	5	0	0	0	11111111	oooooooo	off	off	off	off	0	100	100	1.126	0.3263	1.1256	0	0	0	0.326345	0	0	0	-1	-1	-1	-1	56.2	56.1	1.05225	2.57324	2.00073	2.48901	1.55396	2.34375	36.5287	24.1663	18	512.042	628.584	29.5186	29.6975	30.0001	29.5478	29.5516	21.1413	23.5445	100	29.5228	400	22.7322	100.35	103.233
cyto-SmNOX	5.11.1	5.11.1_2	50	13	0.0012702	1.2702	0.718958	399.5	372.592	37.5146	40.2239	0.0727303	3.02099	0.0717714	0.0449422	9.80398	29.7218	29.2155	4.0722	55.1339	2.34708	4.25706	1.72511	-56.0158	125.511	9.20141	88.5006	0	0	1	0	52668.5	MPF-1287-20230705-14_25_53	9870.97	204.53	698.48	0.707178	-1.22307	MPF-1301-20230705-15_46_28	9875.5	277.597	803.351	0.654452	0.5	42.1716	0.718958	13.7996	0.0460506	-0.130542	212.659	-	0	212.659	0.735284	0.890066	-0.215863	0.877983	-0.21231	0.681856	0.318144	1301	290	790.66	105	9875.5	781.08	9.58	300	24	803.351	1.91982	-21.9906	1.63997	0.865258	-0.00812648	290	773.8	615	9851.23	781.03	-7.23														50.0263	42.1716	0.842988	0.195977	2	0.5	0: Broadleaf	2	1467863348	399.5	399.99	23.311	22.8148	398.374	22.9847	499.998	100.586	0.0999691	29.9861	29.2155	999.9	0	0	10001.2	0	27.7042	-0.490563	409.035	409.329	0.496227	399.99	22.8148	2.34475	2.29484	19.9872	19.6402	50.0263	0.900163	0.0998371	0	277.714	0.101906	151.16	508.213	38.7616	42.4409	40.5389	42.5271	42.3593	44.9406	4.98313	0	242.9	0	277.597	2.38598	-2.96462	151.2	15	1467859746	03:49:06	1467859741	1467859746	7	0.01	-0.013	1.126	0.326	400	23	0.16	0.09	398.375	0.24	0.0267125	-1	-0.493976	0.216856	0.0419569	1	372.588	25.3845	2.59769	-1	277.499	1.59557	1.10393	-1	0.496005	0.00269634	0.00110462	1	22.8148	-0.00548571	0.00144898	-1	2	2	2024-02-02	2.95287	2.70447	0.0937312	0.0966978	0.107067	0.110086	28243.7	32327.8	26969	30798.9	35539	39169.3	38698.2	43054.4	1.98547	2.12978	0.0602305	0	28.2424	999.9	55.121	32.639	27.1289	57.6199	32.6603	1	0.178948	-0.861904	20.2179	5.23481	12.0519	4.9601	3.285	9999	999.9	9999	9999	1.86537	1.86203	1.87133	1.8657	1.86707	1.86808	1.86225	1.86449	5	0	0	0	11111111	oooooooo	off	off	off	off	0	100	100	1.125	0.3264	1.1256	0	0	0	0.326345	0	0	0	-1	-1	-1	-1	60.2	60.2	1.05225	2.56592	2.00073	2.49023	1.55396	2.34253	36.5287	24.1663	18	511.917	628.672	29.5611	29.7308	30.0001	29.5784	29.582	21.1442	22.9813	100	29.5667	400	22.7945	100.344	103.227
cyto-SmNOX	5.11.1	5.11.1_2	0	14	0.000948156	0.948156	-1.54925	400.481	434.744	43.7716	40.3219	0.0543157	3.02048	0.0537788	0.0336596	0.00493282	29.7486	29.204	4.06948	55.22	2.35096	4.25745	1.71852	-41.8137	127.632	9.35803	95.1815	0	0	1	0	52652.6	MPF-1302-20230705-15_50_32	9873.93	252.308	858.5	0.706106	-1.54925	-	-	0	0	#DIV/0!	0.5	0.0218082	-1.54925	#DIV/0!	-6.73e-12	#DIV/0!	#DIV/0!	-	0	#DIV/0!	#DIV/0!	#DIV/0!	#DIV/0!	0	1.41622	#DIV/0!	#DIV/0!	1302	290	858.5	95	9873.93	851.06	7.44	300	24	857.554	2.26857	-6.41498	1.93569	0.281737	-0.00816511	290	845.75	635	9847.01	851.04	-5.29														0.0509531	0.0218082	0.428006	0.0968109	2	0.5	0: Broadleaf	2	1467863592	400.481	400.013	23.35	22.9796	399.355	23.0237	500	100.584	0.099944	29.9877	29.204	999.9	0	0	9998.28	0	34.5966	0.46777	410.056	409.422	0.370404	400.013	22.9796	2.34863	2.31137	20.0139	19.7559	0.0509531	0	0	0	252.441	0.0509531	-1.55563	-3.1575	38.3828	42.1871	40.2928	42.2888	42.0544	0	0	0	243	0	252.308	-9.29949	5.01675	-1.50231	15	1467859746	03:49:06	1467859741	1467859746	7	0.01	-0.013	1.126	0.326	400	23	0.16	0.09	399.354	0.120706	0.0158863	-1	0.463589	0.133202	0.015613	1	434.892	1.31086	0.678741	-1	252.741	-0.130329	1.51873	-1	0.361865	0.157675	0.0157446	0	22.9793	0.0191735	0.00165141	-1	1	2	2024-02-01	2.9529	2.70449	0.0939029	0.0966856	0.107234	0.110643	28236.8	32327.3	26967.6	30798.1	35530.4	39144	38696	43053.2	1.98512	2.13	0.0566915	0	28.2913	999.9	55.17	32.619	27.1245	58.1798	32.6202	1	0.180648	-0.949167	20.2185	5.23316	12.0519	4.96085	3.285	9999	999.9	9999	9999	1.86537	1.86203	1.87133	1.8657	1.86706	1.86804	1.86225	1.86449	5	0	0	0	11111111	oooooooo	off	off	off	off	0	100	100	1.126	0.3263	1.1256	0	0	0	0.326345	0	0	0	-1	-1	-1	-1	64.3	64.2	1.05347	2.57324	2.00073	2.49023	1.55396	2.34375	36.5523	24.1751	18	511.902	629.111	29.7801	29.754	30.0003	29.6033	29.605	21.1483	22.4287	100	29.7833	400	22.9225	100.338	103.224
cyto-SmNOX	5.11.1	5.11.1_2	2200	15	0.00130217	1.30217	4.51635	397.986	259.788	26.1582	40.0734	0.0577676	3.0202	0.0571607	0.0357794	420.369	32.0809	31.1792	4.55768	54.9667	2.34246	4.26159	2.21522	-57.4257	-191.241	-14.1621	157.54	0	0	1	0	52641.3	MPF-1302-20230705-15_50_32	9873.93	252.308	858.5	0.706106	-1.54925	MPF-1303-20230705-15_54_36	9895.44	351.339	371.931	0.0553649	0.5	1849.16	4.51635	51.1892	0.0032802	1.30822	182.24	-	0	182.24	0.510016	0.108555	0.7195	0.17214	0.802665	0.0563079	0.943692	1303	290	365.55	15	9895.44	365.23	0.32	300	24.2	371.931	1.778	-6.62618	1.57248	0.388064	-0.00638274	290	364.94	635	9853.65	365.21	-0.27														2199.96	1849.16	0.84054	0.19108	2	0.5	0: Broadleaf	2	1467863836	397.986	399.999	23.2639	22.7552	396.86	22.9376	500.007	100.591	0.0999953	30.0047	31.1792	999.9	0	0	9995.89	0	23.456	-2.01399	407.465	409.314	0.508744	399.999	22.7552	2.34013	2.28896	19.9553	19.5989	2199.96	0.982002	0.0179982	0	351.39	0.101906	8172.59	22909	42.7263	43.0662	42.574	43.0466	44.8552	2160.27	39.5906	0	242.9	0	351.339	-4.42808	-69.9515	8170.93	15	1467859746	03:49:06	1467859741	1467859746	7	0.01	-0.013	1.126	0.326	400	23	0.16	0.09	396.86	0.00535714	0.00792184	-1	-2.01061	-0.0106418	0.0154458	1	259.758	-4.03207	1.00894	-1	351.355	-1.73285	1.19278	-1	0.510226	-0.0274935	0.00306156	1	22.7551	-0.0107571	0.000969169	-1	2	2	2024-02-02	2.95297	2.70458	0.0934437	0.0966765	0.106897	0.109872	28248.3	32325	26965.2	30795.8	35541.1	39174.6	38693.1	43050	1.98503	2.1284	0.215709	0	27.6576	999.9	55.195	32.639	27.1647	57.3598	32.5801	1	0.185526	0.638543	20.1977	5.23496	12.0519	4.95995	3.285	9999	999.9	9999	9999	1.86536	1.86203	1.87133	1.86569	1.86705	1.86803	1.86223	1.86447	5	0	0	0	11111111	oooooooo	off	off	off	off	0	100	100	1.126	0.3263	1.1256	0	0	0	0.326345	0	0	0	-1	-1	-1	-1	68.4	68.3	1.05225	2.56958	2.00073	2.49023	1.55396	2.34009	36.5759	24.14	18	512.203	628.245	26.7144	29.813	30.0001	29.6472	29.6457	21.1438	23.559	100	26.7102	400	22.7787	100.33	103.216
cyto-SmNOX	5.11.1	5.11.1_3	2200	1	0.00189851	1.89851	5.29612	397.569	292.603	29.5441	40.1425	0.092026	3.0267	0.0904994	0.0566972	420.379	31.9139	30.5199	4.38935	54.9913	2.34179	4.25848	2.04756	-83.7242	-86.1515	-6.34502	244.159	0	0	1	0	52848.1	MPF-1362-20230706-16_00_26	9862.9	203.363	717.32	0.716495	-1.05787	MPF-1364-20230707-11_06_50	9863.81	242.902	261.446	0.0709285	0.5	1849.21	5.29612	65.5806	0.00343607	1.74367	136.089	-	0	136.089	0.479474	0.14793	0.784326	0.31927	0.88699	0.0828799	0.91712	1364	290	253.11	35	9863.81	253.11	0	300	24.3	261.446	2.02627	-8.22286	1.78576	0.430931	-0.00636391	290	252.57	695	9814.41	253.07	-0.5														2200.02	1849.21	0.84054	0.19108	2	0.5	0: Broadleaf	2	1467841554	397.569	399.989	23.193	22.4512	396.712	22.871	499.998	100.87	0.0999575	29.9919	30.5199	999.9	0	0	10007.4	0	15.6789	-2.42044	407.008	409.175	0.741803	399.989	22.4512	2.33948	2.26465	19.9508	19.4272	2200.02	0.982003	0.0179966	0	243.412	0.101906	5872.24	22909.5	49.4333	49.1831	49.242	48.4333	50.8982	2160.33	39.59	0	1466799998	0	242.902	-0.338462	-13.2962	5872.26	15	1467837805	21:43:25	1467837803	1467837805	3	0.078	0.005	0.856	0.322	400	22	0.3	0.07	396.712	-0.0524118	0.0122059	-1	-2.41685	-0.0841642	0.0283466	1	292.787	-1.1338	1.14661	-1	243.081	-0.884339	1.33627	-1	0.742259	-0.0185095	0.00234703	1	22.4512	0.0552353	0.0044934	-1	2	2	2024-02-02	2.95339	2.70441	0.0938151	0.0971009	0.107143	0.109324	28268.3	32374.4	26993.1	30855.1	35555.2	39262.1	38719.3	43119.7	1.9943	2.12655	0.217434	0	26.9584	999.9	55.439	30.424	23.9901	57.3919	33.1691	1	0.139705	0.805635	20.1965	5.23331	12.0519	4.9602	3.285	9999	999.9	9999	9999	1.86534	1.862	1.87134	1.86569	1.86707	1.86807	1.86218	1.8645	5	0	0	0	11111111	oooooooo	off	off	off	off	0	100	100	0.856	0.322	0.8563	0	0	0	0.32197	0	0	0	-1	-1	-1	-1	62.6	62.6	1.03882	2.57324	2.00073	2.44263	1.55396	2.32422	34.4864	24.1488	18	512.969	620.074	25.7957	29.1786	30	29.037	29.0394	20.8511	11.5398	100	25.7963	400	22.4242	100.413	103.397
cyto-SmNOX	5.11.1	5.11.1_3	2000	2	0.00188308	1.88308	5.38994	397.546	291.061	29.3879	40.1396	0.0920393	3.0263	0.0905121	0.0567051	382.396	31.7053	30.4454	4.37066	54.9324	2.33984	4.2595	2.03081	-83.0437	-73.2937	-5.39689	220.661	0	0	1	0	52835	MPF-1362-20230706-16_00_26	9862.9	203.363	717.32	0.716495	-1.05787	MPF-1365-20230707-11_10_55	9863.47	240.923	256.438	0.0605028	0.5	1681.18	5.38994	50.8581	0.00383528	1.79724	134.72	-	0	134.72	0.474649	0.127469	0.791078	0.292328	0.896733	0.0712782	0.928722	1365	290	252.61	55	9863.47	251.81	0.8	300	24.3	256.438	1.80286	-4.56234	1.58456	0.228438	-0.00652851	290	252.14	625	9822.52	251.79	0.35														1999.98	1681.18	0.8406	0.1912	2	0.5	0: Broadleaf	2	1467841798	397.546	400.002	23.174	22.4383	396.69	22.8521	500.009	100.868	0.0999696	29.9961	30.4454	999.9	0	0	10005.2	0	15.7366	-2.45537	406.978	409.183	0.735766	400.002	22.4383	2.33753	2.26331	19.9374	19.4176	1999.98	0.979999	0.0200006	0	241.248	0.101906	5283.68	20814.9	49.0544	49.1831	49.1404	48.4216	50.6872	1959.88	40	0	242.5	0	240.923	4.065	-6.65231	5283.42	15	1467837805	21:43:25	1467837803	1467837805	3	0.078	0.005	0.856	0.322	400	22	0.3	0.07	396.69	0.141971	0.0129058	-1	-2.45512	0.0092215	0.0114137	1	291.045	-1.99457	0.283571	-1	240.876	4.08205	1.3008	-1	0.73681	-0.0284179	0.00287865	1	22.4383	0.0281206	0.00238084	-1	2	2	2024-02-02	2.95342	2.70453	0.0938059	0.0970811	0.107054	0.109245	28266.3	32372.6	26991	30852.8	35556.3	39263	38716.6	43116.9	1.99382	2.12407	0.212204	0	26.9859	999.9	55.39	30.534	24.1253	57.6519	33.0529	1	0.141113	0.660221	20.1994	5.23451	12.0519	4.9599	3.285	9999	999.9	9999	9999	1.86536	1.86203	1.87133	1.86569	1.86707	1.86804	1.86218	1.86456	5	0	0	0	11111111	oooooooo	off	off	off	off	0	100	100	0.856	0.3219	0.8563	0	0	0	0.32197	0	0	0	-1	-1	-1	-1	66.7	66.7	1.03882	2.57324	2.00073	2.44141	1.55396	2.28882	34.6006	24.14	18	512.921	618.418	26.0877	29.2061	30.0002	29.0669	29.0711	20.8484	13.7499	100	26.09	400	22.395	100.405	103.39
cyto-SmNOX	5.11.1	5.11.1_3	1650	3	0.00182818	1.82818	5.417	397.535	292.572	29.5398	40.1374	0.0935429	3.02764	0.0919665	0.0576185	315.875	31.3347	30.0669	4.27684	54.8429	2.33548	4.2585	1.94136	-80.6229	-12.2155	-0.897368	222.139	0	0	1	0	52877	MPF-1362-20230706-16_00_26	9862.9	203.363	717.32	0.716495	-1.05787	MPF-1366-20230707-11_14_59	9864.1	239.259	260.227	0.0805763	0.5	1387.18	5.417	55.887	0.00466764	1.75651	135.758	-	0	135.758	0.478308	0.168461	0.785975	0.368744	0.889361	0.0955869	0.904413	1366	290	254.66	85	9864.1	253.92	0.74	300	24.2	260.227	1.89192	-6.21782	1.65489	0.335182	-0.00681664	290	254.06	665	9826.52	253.9	0.16														1649.99	1387.18	0.84072	0.19144	2	0.5	0: Broadleaf	2	1467842042	397.535	399.993	23.1314	22.4171	396.679	22.8095	500.001	100.866	0.099917	29.992	30.0669	999.9	0	0	10013.5	0	15.798	-2.45751	406.948	409.165	0.714368	399.993	22.4171	2.33317	2.26112	19.9073	19.4021	1649.99	0.975998	0.0240019	0	239.392	0.101906	4319.51	17153.3	48.1988	48.8828	48.5193	48.187	50.0659	1610.3	39.6	0	242.5	0	239.259	-3.61769	1.74846	4319.07	15	1467837805	21:43:25	1467837803	1467837805	3	0.078	0.005	0.856	0.322	400	22	0.3	0.07	396.678	-0.0786429	0.0151061	-1	-2.44889	-0.125064	0.0236261	1	292.834	-6.64992	1.1486	-1	239.16	1.28251	1.46632	-1	0.714074	0.00437556	0.000786248	1	22.4169	0.02085	0.00154065	-1	2	2	2024-02-02	2.95345	2.70471	0.0937939	0.0970702	0.106913	0.109155	28263.9	32369.5	26988.4	30849.6	35559.5	39263	38713.9	43112.7	1.9937	2.1226	0.178691	0	27.1484	999.9	55.317	30.645	24.2445	58.1819	33.141	1	0.144459	0.415621	20.2039	5.23496	12.0519	4.9599	3.285	9999	999.9	9999	9999	1.86537	1.86201	1.87134	1.86569	1.86707	1.86806	1.86218	1.86455	5	0	0	0	11111111	oooooooo	off	off	off	off	0	100	100	0.856	0.3219	0.8563	0	0	0	0.32197	0	0	0	-1	-1	-1	-1	70.8	70.7	1.03882	2.5708	2.00073	2.44141	1.55396	2.33398	34.6921	24.1663	18	513.127	617.585	26.5889	29.2418	30.0001	29.101	29.1041	20.8548	14.3651	100	26.592	400	22.3722	100.398	103.379
cyto-SmNOX	5.11.1	5.11.1_3	1300	4	0.00186574	1.86574	5.41176	397.543	298.496	30.1397	40.1407	0.0994391	3.02567	0.0976586	0.0611939	249.419	30.949	29.8105	4.21429	55.1277	2.34794	4.2591	1.86635	-82.2791	30.012	2.2034	199.355	0	0	1	0	52816.1	MPF-1362-20230706-16_00_26	9862.9	203.363	717.32	0.716495	-1.05787	MPF-1367-20230707-11_19_03	9848.71	237.025	262.418	0.0967665	0.5	1093.21	5.41176	52.8932	0.005918	1.7335	136.352	-	0	136.352	0.4804	0.201429	0.783007	0.429996	0.885098	0.115875	0.884125	1367	290	258.72	265	9848.71	257.72	1	300	24.2	262.418	1.4168	-4.62281	1.23365	0.333999	-0.00710602	290	257.98	665	9835.88	257.72	0.26														1300	1093.21	0.84093	0.19186	2	0.5	0: Broadleaf	2	1467842286	397.543	400.005	23.2535	22.5245	396.687	22.9315	500.003	100.872	0.1	29.9945	29.8105	999.9	0	0	10001	0	15.798	-2.46147	407.008	409.222	0.728935	400.005	22.5245	2.34562	2.27209	19.9931	19.4799	1300	0.968996	0.0310043	0	236.972	0.101906	3373.11	13488.6	46.9802	48.3159	47.7146	47.7067	49.1756	1259.6	40.3	0	242.5	0	237.025	-0.446539	5.38615	3372.99	15	1467837805	21:43:25	1467837803	1467837805	3	0.078	0.005	0.856	0.322	400	22	0.3	0.07	396.687	0.00688235	0.0178041	-1	-2.46166	-0.0325358	0.0217259	1	298.612	9.07883	1.83679	-1	236.891	0.854469	1.1428	-1	0.721619	0.145295	0.0177838	0	22.5245	-0.345635	0.0278567	-1	1	2	2024-02-01	2.95338	2.70431	0.0937871	0.0970674	0.107181	0.109416	28262.9	32367.1	26987.5	30847.3	35547.7	39249.2	38712.8	43110	1.99312	2.12185	0.155143	0	27.287	999.9	55.195	30.756	24.3424	57.4819	33.121	1	0.146105	0.187432	20.2079	5.23496	12.0519	4.9611	3.285	9999	999.9	9999	9999	1.86537	1.86197	1.87133	1.86569	1.86707	1.86808	1.86219	1.86454	5	0	0	0	11111111	oooooooo	off	off	off	off	0	100	100	0.856	0.322	0.8563	0	0	0	0.32197	0	0	0	-1	-1	-1	-1	74.8	74.8	1.03882	2.57446	2.00073	2.44141	1.55396	2.29858	34.7608	24.1663	18	513.064	617.387	27.1375	29.2851	30.0002	29.1368	29.1415	20.8647	14.2686	100	27.1371	400	22.47	100.394	103.372
cyto-SmNOX	5.11.1	5.11.1_3	1000	5	0.00173772	1.73772	5.48673	397.531	293.676	29.6532	40.1397	0.0951833	3.02428	0.0935499	0.0586131	192.407	30.6469	29.5743	4.15737	55.0198	2.34214	4.2569	1.81523	-76.6335	67.0452	4.91856	187.737	0	0	1	0	52775.4	MPF-1362-20230706-16_00_26	9862.9	203.363	717.32	0.716495	-1.05787	MPF-1368-20230707-11_23_07	9882.55	234.634	265.2	0.115256	0.5	841.232	5.48673	48.4784	0.00777978	1.70483	137.1	-	0	137.1	0.483033	0.238608	0.779221	0.4943	0.879685	0.139422	0.860578	1368	290	265.2	75	9882.55	263.5	1.7	300	24.1	264.092	1.87944	-0.58339	1.63004	0.00455386	-0.00735517	290	264.06	815	9837.36	263.5	0.56														1000.04	841.232	0.8412	0.192399	2	0.5	0: Broadleaf	2	1467842530	397.531	400.002	23.1958	22.5169	396.675	22.8738	500.002	100.872	0.100041	29.9855	29.5743	999.9	0	0	9992.59	0	15.798	-2.47092	406.971	409.216	0.67896	400.002	22.5169	2.33982	2.27133	19.9532	19.4745	1000.04	0.960008	0.0399923	0	234.751	0.101906	2566.68	10350.2	45.6754	47.566	46.5975	47.0504	48.1366	959.948	39.99	0	242.5	0	234.634	0.791538	-0.466154	2566.6	15	1467837805	21:43:25	1467837803	1467837805	3	0.078	0.005	0.856	0.322	400	22	0.3	0.07	396.675	0.00192857	0.0102999	-1	-2.47046	-0.0666756	0.0307894	1	293.801	-0.491363	1.36704	-1	234.859	-2.32796	1.19075	-1	0.679149	0.000842649	0.00071343	1	22.5167	0.0168857	0.00135424	-1	2	2	2024-02-02	2.95345	2.70446	0.0937788	0.0970516	0.107109	0.109481	28260.4	32363.7	26985	30843.7	35547.7	39242.1	38709.6	43105.3	1.99262	2.12005	0.133395	0	27.4022	999.9	55.097	30.837	24.4144	57.8619	33.0929	1	0.149487	-0.0847712	20.2109	5.23451	12.0519	4.9608	3.285	9999	999.9	9999	9999	1.86535	1.86203	1.87133	1.86569	1.86707	1.86804	1.8622	1.86453	5	0	0	0	11111111	oooooooo	off	off	off	off	0	100	100	0.856	0.322	0.8563	0	0	0	0.32197	0	0	0	-1	-1	-1	-1	78.9	78.9	1.03882	2.5769	2.00073	2.44141	1.55396	2.29004	34.8066	24.1751	18	513.147	616.449	27.6449	29.3369	30.0001	29.1844	29.1889	20.8629	14.5465	100	27.6519	400	22.4736	100.386	103.361
cyto-SmNOX	5.11.1	5.11.1_3	750	6	0.00172147	1.72147	5.43959	397.55	295.862	29.8733	40.1407	0.0964187	3.02443	0.094743	0.0593625	144.891	30.3879	29.412	4.11865	55.0071	2.34272	4.25895	1.77592	-75.9169	94.8847	6.95527	170.814	0	0	1	0	52778.4	MPF-1362-20230706-16_00_26	9862.9	203.363	717.32	0.716495	-1.05787	MPF-1369-20230707-11_27_11	9871.98	231.332	278.813	0.170298	0.5	631.22	5.43959	53.7478	0.0102935	1.57276	140.65	-	0	140.65	0.495541	0.343661	0.760411	0.62931	0.853198	0.208946	0.791054	1369	290	274.23	195	9871.98	273.67	0.56	300	24.1	278.813	1.55745	-5.07712	1.34651	0.336763	-0.00756392	290	273.75	865	9844.51	273.66	0.09														750.033	631.22	0.84159	0.193179	2	0.5	0: Broadleaf	2	1467842774	397.55	399.999	23.2021	22.5295	396.693	22.8801	500.005	100.87	0.100018	29.9939	29.412	999.9	0	0	9993.68	0	15.8438	-2.44959	406.993	409.219	0.672608	399.999	22.5295	2.3404	2.27256	19.9572	19.4832	750.033	0.947013	0.0529874	0	231.463	0.101906	1894.54	7734.56	44.367	46.7382	45.5974	46.3044	47.0974	710.194	39.74	0	242.5	0	231.332	-5.95385	7.74538	1894.94	15	1467837805	21:43:25	1467837803	1467837805	3	0.078	0.005	0.856	0.322	400	22	0.3	0.07	396.693	0.0474706	0.0107964	-1	-2.44912	0.0237406	0.0191225	1	295.927	3.27776	0.795028	-1	231.333	-1.55256	1.41841	-1	0.672804	-0.00425774	0.000689092	1	22.5295	0.0119029	0.00104011	-1	2	2	2024-02-02	2.95328	2.70421	0.0937649	0.0970493	0.107114	0.109512	28258.7	32361.3	26983.1	30841.6	35545.6	39238	38707.5	43102.2	1.9919	2.11902	0.115011	0	27.5578	999.9	54.951	30.947	24.5009	57.7047	33.0809	1	0.152645	-0.238061	20.2132	5.23466	12.0519	4.9601	3.285	9999	999.9	9999	9999	1.86535	1.86201	1.87134	1.86569	1.86707	1.86807	1.8622	1.86451	5	0	0	0	11111111	oooooooo	off	off	off	off	0	100	100	0.857	0.3219	0.8563	0	0	0	0.32197	0	0	0	-1	-1	-1	-1	83	83	1.03882	2.57202	2.00073	2.44141	1.55396	2.31323	34.8755	24.1575	18	513.047	616.057	28.0783	29.3823	30.0002	29.227	29.2289	20.8672	14.8175	100	28.0767	400	22.4914	100.38	103.353
cyto-SmNOX	5.11.1	5.11.1_3	500	7	0.00169656	1.69656	5.31975	397.608	299.18	30.2109	40.1501	0.0975556	3.02512	0.095841	0.0600521	97.4022	30.1124	29.2292	4.07543	55.0876	2.34474	4.25639	1.73069	-74.8183	122.994	9.00511	154.583	0	0	1	0	52801.4	MPF-1362-20230706-16_00_26	9862.9	203.363	717.32	0.716495	-1.05787	MPF-1370-20230707-11_31_15	9879.8	228.452	306.504	0.254652	0.5	421.214	5.31975	53.6314	0.015141	1.34033	147.366	-	0	147.366	0.519204	0.490465	0.720787	0.75675	0.79932	0.316381	0.683619	1370	290	299.1	195	9879.8	298.19	0.91	300	24.1	306.504	1.90301	-8.21031	1.63998	0.472332	-0.00777328	290	297.59	745	9857.19	298.18	-0.59														500.017	421.214	0.842399	0.194798	2	0.5	0: Broadleaf	2	1467843018	397.608	400.005	23.22	22.5572	396.752	22.898	500.008	100.879	0.100013	29.9834	29.2292	999.9	0	0	9996.96	0	15.921	-2.39758	407.06	409.236	0.662855	400.005	22.5572	2.34242	2.27555	19.9711	19.5044	500.017	0.920021	0.0799784	0	228.138	0.101906	1250.29	5117.37	43.0427	45.8749	44.5466	45.5622	46.0427	459.933	39.9813	0	242.3	0	228.452	-1.33624	9.70222	1250.19	15	1467837805	21:43:25	1467837803	1467837805	3	0.078	0.005	0.856	0.322	400	22	0.3	0.07	396.752	0.0485294	0.00910357	-1	-2.38344	-0.1802	0.0357036	1	299.213	2.14409	1.01071	-1	228.389	1.89053	1.4142	-1	0.662615	0.00498925	0.000910093	1	22.5572	0.0101647	0.00116773	-1	2	2	2024-02-02	2.95324	2.7044	0.0937753	0.0970451	0.107172	0.109602	28257.1	32358.4	26982.1	30838.9	35542.2	39230.8	38706.3	43098.7	1.99137	2.1177	0.0937432	0	27.7138	999.9	54.853	31.038	24.5849	57.7547	33.1691	1	0.154939	-0.496629	20.215	5.23391	12.0519	4.95995	3.285	9999	999.9	9999	9999	1.86536	1.86201	1.87133	1.86569	1.86707	1.86807	1.86225	1.86453	5	0	0	0	11111111	oooooooo	off	off	off	off	0	100	100	0.856	0.322	0.8563	0	0	0	0.32197	0	0	0	-1	-1	-1	-1	87	87	1.03882	2.58057	2.00073	2.44141	1.55396	2.32666	34.9674	24.1751	18	513.03	615.396	28.5939	29.4227	30	29.2646	29.2665	20.8674	15.1004	100	28.5951	400	22.5179	100.376	103.345
cyto-SmNOX	5.11.1	5.11.1_3	400	8	0.00167714	1.67714	5.12619	397.683	302.146	30.5093	40.1562	0.0971379	3.02633	0.0954385	0.0597992	78.3997	30.013	29.1987	4.06826	55.2028	2.35021	4.25742	1.71804	-73.9618	128.71	9.4186	142.567	0	0	1	0	52837.8	MPF-1362-20230706-16_00_26	9862.9	203.363	717.32	0.716495	-1.05787	MPF-1371-20230707-11_35_19	9888.64	232.464	332.554	0.300975	0.5	337.2	5.12619	50.7445	0.0183394	1.157	153.133	-	0	153.133	0.539524	0.557854	0.681983	0.774751	0.748635	0.367482	0.632518	1371	290	326.62	165	9888.64	325.76	0.86	300	24.1	332.554	1.71603	-6.7212	1.47728	0.425049	-0.00785893	290	325.39	755	9862.74	325.74	-0.35														400.001	337.2	0.842999	0.195999	2	0.5	0: Broadleaf	2	1467843262	397.683	400	23.2751	22.6199	396.827	22.9531	500.003	100.875	0.0999708	29.9876	29.1987	999.9	0	0	10004.7	0	15.921	-2.31712	407.159	409.257	0.655246	400	22.6199	2.34789	2.28179	20.0088	19.5484	400.001	0.899992	0.100008	0	232.261	0.101906	1011.5	4070.64	41.9801	45.0465	43.4646	44.7888	45.1053	359.906	39.9925	0	242.5	0	232.464	0.502692	5.77385	1011.24	15	1467837805	21:43:25	1467837803	1467837805	3	0.078	0.005	0.856	0.322	400	22	0.3	0.07	396.827	0.0126429	0.00572946	-1	-2.32767	0.142998	0.0257426	1	302.025	1.28181	0.817554	-1	232.613	-0.428037	0.935951	-1	0.65487	0.00572844	0.00081222	1	22.6197	0.0181929	0.00134901	-1	2	2	2024-02-02	2.95324	2.7046	0.0937807	0.0970334	0.107349	0.109812	28256.3	32358.2	26981.5	30838.3	35534.5	39221.2	38705.6	43098.2	1.99102	2.11688	0.0832267	0	27.8446	999.9	54.755	31.119	24.6561	57.1746	33.1571	1	0.156075	-0.545447	20.2161	5.23496	12.0519	4.961	3.285	9999	999.9	9999	9999	1.86539	1.86203	1.87134	1.8657	1.86707	1.86805	1.86222	1.8645	5	0	0	0	11111111	oooooooo	off	off	off	off	0	100	100	0.856	0.322	0.8563	0	0	0	0.32197	0	0	0	-1	-1	-1	-1	91.1	91.1	1.03882	2.57446	2.00073	2.44019	1.55396	2.31689	35.0134	24.1751	18	512.999	614.976	28.7799	29.448	30.0001	29.2873	29.2891	20.8701	15.1004	100	28.7844	400	22.5595	100.374	103.343
cyto-SmNOX	5.11.1	5.11.1_3	300	9	0.00168811	1.68811	4.76298	397.828	308.987	31.1992	40.1697	0.09801	3.02577	0.0962799	0.0603278	58.7974	29.896	29.131	4.05237	54.923	2.338	4.25687	1.71437	-74.4458	139.363	10.1965	133.911	0	0	1	0	52820.7	MPF-1362-20230706-16_00_26	9862.9	203.363	717.32	0.716495	-1.05787	MPF-1372-20230707-11_39_23	9888.18	239.404	378.474	0.36745	0.5	252.892	4.76298	46.4626	0.0230171	0.895294	162.195	-	0	162.195	0.57145	0.643013	0.610396	0.794184	0.659289	0.435638	0.564362	1372	290	374.04	125	9888.18	372.46	1.58	300	24.1	378.474	1.34192	-5.94875	1.15271	0.487485	-0.00793523	290	371.26	785	9856.44	372.44	-1.18														299.992	252.892	0.842998	0.195997	2	0.5	0: Broadleaf	2	1467843506	397.828	400.002	23.1548	22.4952	396.972	22.8328	500.003	100.873	0.0999974	29.9854	29.131	999.9	0	0	10001.5	0	15.8595	-2.17389	407.258	409.207	0.659622	400.002	22.4952	2.33568	2.26915	19.9246	19.459	299.992	0.900022	0.0999783	0	239.443	0.101906	779.067	3052.65	41.117	44.3356	42.7419	44.1638	44.3788	269.906	29.9825	0	242.5	0	239.404	-3.62423	1.21692	779.241	15	1467837805	21:43:25	1467837803	1467837805	3	0.078	0.005	0.856	0.322	400	22	0.3	0.07	396.973	-0.0812143	0.0145413	-1	-2.16815	-0.0631442	0.023873	1	308.929	1.35017	0.687831	-1	239.348	0.300076	1.21463	-1	0.65952	0.000819974	0.000626652	1	22.4952	0.0108643	0.000855154	-1	2	2	2024-02-02	2.95313	2.70449	0.093797	0.0970218	0.106939	0.109368	28254.4	32356.5	26980.3	30836.4	35549.8	39238.5	38704.4	43095.9	1.99088	2.11625	0.0741445	0	27.9278	999.9	54.658	31.199	24.7214	58.0646	33.1571	1	0.157607	-0.657015	20.2164	5.23511	12.0519	4.96075	3.285	9999	999.9	9999	9999	1.86536	1.86201	1.87134	1.86569	1.86707	1.86805	1.86221	1.86454	5	0	0	0	11111111	oooooooo	off	off	off	off	0	100	100	0.857	0.322	0.8563	0	0	0	0.32197	0	0	0	-1	-1	-1	-1	95.2	95.2	1.04004	2.57446	2.00073	2.44141	1.55396	2.30713	35.0594	24.1751	18	513.101	614.744	29.0471	29.4734	30.0001	29.311	29.3142	20.8763	15.9479	100	29.0521	400	22.4753	100.371	103.337
cyto-SmNOX	5.11.1	5.11.1_3	200	10	0.00155713	1.55713	3.87767	398.205	319.642	32.275	40.2076	0.0916557	3.02401	0.0901399	0.0564716	39.2025	29.8084	29.0712	4.03837	55.2154	2.34929	4.25478	1.68908	-68.6693	147.643	10.8049	128.981	0	0	1	0	52768.6	MPF-1362-20230706-16_00_26	9862.9	203.363	717.32	0.716495	-1.05787	MPF-1373-20230707-11_43_27	9865.81	243.355	439.96	0.446869	0.5	168.614	3.87767	37.6743	0.0292712	0.630422	172.528	-	0	172.528	0.607855	0.735157	0.509112	0.83097	0.539657	0.521193	0.478807	1373	290	433.51	265	9865.81	431.85	1.66	300	24.1	439.96	1.79688	-7.99944	1.53994	0.490765	-0.00801071	290	430.45	705	9853.16	431.84	-1.39														200.018	168.614	0.842997	0.195995	2	0.5	0: Broadleaf	2	1467843750	398.205	400.004	23.2667	22.6583	397.348	22.9447	500.007	100.872	0.100042	29.9768	29.0712	999.9	0	0	9990.98	0	15.8595	-1.79921	407.69	409.277	0.608352	400.004	22.6583	2.34696	2.2856	20.0024	19.5753	200.018	0.900034	0.0999661	0	243.104	0.101906	528.183	2035	40.3514	43.7539	42.0037	43.6328	43.7067	179.93	19.985	0	242.5	0	243.355	0.180385	2.50962	528.207	15	1467837805	21:43:25	1467837803	1467837805	3	0.078	0.005	0.856	0.322	400	22	0.3	0.07	397.349	-0.0829286	0.00925203	-1	-1.802	0.0163379	0.0243441	1	319.895	-4.19409	0.99615	-1	243.306	1.74278	1.12886	-1	0.608564	-0.00455509	0.0006842	1	22.6583	0.00859286	0.000761986	-1	2	2	2024-02-02	2.95327	2.70433	0.093861	0.0970215	0.107299	0.109922	28250.5	32353.8	26978.5	30833.8	35533.3	39211.4	38702.1	43092.6	1.99055	2.11507	0.0730976	0	27.88	999.9	54.584	31.27	24.79	57.8147	33.0529	1	0.160089	-0.790912	20.2169	5.23286	12.0519	4.96095	3.285	9999	999.9	9999	9999	1.86535	1.86202	1.87134	1.86569	1.86707	1.86805	1.86222	1.86451	5	0	0	0	11111111	oooooooo	off	off	off	off	0	100	100	0.857	0.3219	0.8563	0	0	0	0.32197	0	0	0	-1	-1	-1	-1	99.2	99.2	1.04004	2.58057	2.00073	2.44019	1.55396	2.30225	35.1055	24.1751	18	513.119	614.069	29.2721	29.4962	30.0002	29.3376	29.3394	20.877	14.4989	100	29.2856	400	22.6447	100.364	103.329
cyto-SmNOX	5.11.1	5.11.1_3	150	11	0.00151396	1.51396	3.1967	398.487	329.663	33.285	40.2339	0.088339	3.02694	0.0869313	0.0544567	29.3937	29.7767	29.1025	4.04569	55.024	2.34293	4.25801	1.70276	-66.7655	144.837	10.5916	118.057	0	0	1	0	52855.9	MPF-1362-20230706-16_00_26	9862.9	203.363	717.32	0.716495	-1.05787	MPF-1374-20230707-11_47_31	9871.67	243.693	478.343	0.490548	0.5	126.423	3.1967	31.0082	0.0336536	0.499594	178.133	-	0	178.133	0.627603	0.781621	0.443218	0.853337	0.464976	0.571345	0.428655	1374	290	466.28	175	9871.67	465.59	0.69	300	24.1	478.343	1.72082	-12.5853	1.47315	0.722731	-0.00804932	290	464.06	645	9854.07	465.57	-1.51														149.967	126.423	0.843	0.196001	2	0.5	0: Broadleaf	2	1467843994	398.487	400.007	23.2049	22.6134	397.63	22.883	499.999	100.867	0.0999407	29.99	29.1025	999.9	0	0	10009.2	0	15.7366	-1.51995	407.953	409.261	0.591522	400.007	22.6134	2.34061	2.28095	19.9586	19.5425	149.967	0.899919	0.100081	0	243.495	0.101906	394.798	1525.47	39.687	43.2067	41.4919	43.1676	43.1952	134.868	14.9987	0	242.5	0	243.693	3.80731	-1.43038	395.104	15	1467837805	21:43:25	1467837803	1467837805	3	0.078	0.005	0.856	0.322	400	22	0.3	0.07	397.631	-0.0154286	0.00876103	-1	-1.51638	-0.0797844	0.0280822	1	329.97	-5.50901	1.13352	-1	243.602	-3.35439	0.931916	-1	0.597264	-0.0939642	0.00982179	1	22.6134	-0.00265714	0.000691729	-1	2	2	2024-02-02	2.95319	2.70451	0.0939061	0.0970134	0.107061	0.109759	28249.1	32353.5	26978.6	30833.4	35543.5	39218.2	38702.9	43092.4	1.9903	2.1141	0.0649542	0	28.0406	999.9	54.487	31.34	24.848	58.0147	33.1931	1	0.160518	-0.835523	20.217	5.23496	12.0519	4.9606	3.285	9999	999.9	9999	9999	1.86539	1.86203	1.87134	1.8657	1.86708	1.8681	1.86227	1.8645	5	0	0	0	11111111	oooooooo	off	off	off	off	0	100	100	0.857	0.322	0.8563	0	0	0	0.32197	0	0	0	-1	-1	-1	-1	103.3	103.3	1.04004	2.57568	2.00073	2.43896	1.55396	2.31445	35.1516	24.1838	18	513.066	613.42	29.4693	29.514	30.0001	29.3502	29.3519	20.8758	15.903	100	29.4704	400	22.649	100.366	103.328
cyto-SmNOX	5.11.1	5.11.1_3	100	12	0.00135396	1.35397	2.1794	398.904	343.903	34.721	40.274	0.0789961	3.02589	0.0778681	0.0487675	19.5996	29.7556	29.1041	4.04607	55.1164	2.34613	4.25669	1.69994	-59.7099	143.635	10.5072	114.032	0	0	1	0	52824.3	MPF-1362-20230706-16_00_26	9862.9	203.363	717.32	0.716495	-1.05787	MPF-1375-20230707-11_51_35	9877.46	241.927	508.217	0.52397	0.5	84.302	2.1794	22.0859	0.0384009	0.411443	182.12	-	0	182.12	0.64165	0.816599	0.3907	0.873503	0.406849	0.614727	0.385273	1375	290	496.84	105	9877.46	495.57	1.27	300	24	508.217	1.49086	-12.4873	1.27482	0.774103	-0.00808767	290	492.34	625	9852.29	495.54	-3.2														100.003	84.302	0.842995	0.19599	2	0.5	0: Broadleaf	2	1467844238	398.904	399.992	23.2379	22.7089	398.048	22.9159	499.995	100.862	0.100002	29.9846	29.1041	999.9	0	0	10003.4	0	15.7366	-1.08771	408.394	409.286	0.529005	399.992	22.7089	2.34381	2.29045	19.9807	19.6094	100.003	0.900074	0.0999261	0	241.891	0.101906	257.875	1016.93	39.1132	42.75	40.9218	42.7185	42.6676	89.9175	9.98312	0	242.5	0	241.927	3.19654	1.49346	257.989	15	1467837805	21:43:25	1467837803	1467837805	3	0.078	0.005	0.856	0.322	400	22	0.3	0.07	398.05	-0.210214	0.0163986	-1	-1.0841	-0.126778	0.0281029	1	344.129	-14.6797	1.61322	-1	241.78	0.186173	1.03326	-1	0.529257	-0.00275743	0.000698329	1	22.7088	0.00983571	0.000899037	-1	2	2	2024-02-02	2.95327	2.70444	0.0939724	0.0970057	0.10719	0.110084	28247.5	32354	26979.1	30833.6	35539	39204.6	38703.6	43092.9	1.99037	2.1145	0.062719	0	28.0889	999.9	54.419	31.401	24.8987	57.6746	33.0569	1	0.159741	-0.921822	20.2173	5.23436	12.0519	4.96105	3.285	9999	999.9	9999	9999	1.86537	1.86202	1.87134	1.8657	1.86707	1.86805	1.86224	1.86451	5	0	0	0	11111111	oooooooo	off	off	off	off	0	100	100	0.856	0.322	0.8563	0	0	0	0.32197	0	0	0	-1	-1	-1	-1	107.4	107.3	1.04004	2.57935	2.00073	2.44263	1.55396	2.33154	35.2209	24.1751	18	513.092	613.715	29.6197	29.5084	30	29.3477	29.3495	20.883	15.6156	100	29.6225	400	22.6608	100.368	103.329
cyto-SmNOX	5.11.1	5.11.1_3	50	13	0.00120993	1.20993	0.828005	399.481	369.771	37.3326	40.3321	0.0704254	3.02529	0.0695271	0.0435342	9.79546	29.7391	29.1152	4.04865	55.1348	2.34735	4.25748	1.7013	-53.3578	142.337	10.415	109.189	0	0	1	0	52805.4	MPF-1362-20230706-16_00_26	9862.9	203.363	717.32	0.716495	-1.05787	MPF-1376-20230707-11_55_40	9875.03	237.869	534.729	0.555159	0.5	42.1348	0.828005	11.6957	0.0447582	0.341465	185.414	-	0	185.414	0.653256	0.849834	0.343278	0.895867	0.355266	0.662427	0.337573	1376	290	526.11	95	9875.03	523.51	2.6	300	24	534.729	1.41088	-11.0827	1.20499	0.751313	-0.00812478	290	520.76	615	9849.36	523.48	-2.72														49.9826	42.1348	0.842989	0.195977	2	0.5	0: Broadleaf	2	1467844483	399.481	400.005	23.25	22.7773	398.624	22.9281	500.006	100.861	0.0999623	29.9879	29.1152	999.9	0	0	9999.75	0	15.798	-0.524632	408.99	409.329	0.472712	400.005	22.7773	2.34503	2.29735	19.9891	19.6578	49.9826	0.900184	0.0998155	0	237.522	0.101906	121.411	507.772	38.6291	42.3162	40.3873	42.3414	42.2332	44.9013	4.97933	0	243.7	0	237.869	0.845385	-4.51038	121.394	15	1467837805	21:43:25	1467837803	1467837805	3	0.078	0.005	0.856	0.322	400	22	0.3	0.07	398.624	-0.00685714	0.013336	-1	-0.528216	0.0426548	0.0116878	1	369.647	2.16816	0.716148	-1	237.577	3.18602	1.41468	-1	0.473579	-0.0188638	0.00197123	1	22.7773	0.0174643	0.0013339	-1	2	2	2024-02-02	2.95293	2.70444	0.0940846	0.0970101	0.107227	0.110325	28244.7	32353.6	26979.7	30833.3	35538.2	39194.1	38704.3	43093	1.99023	2.11383	0.0634268	0	28.0788	999.9	54.395	31.451	24.9626	57.8946	33.125	1	0.159075	-0.930776	20.2178	5.23436	12.0519	4.9611	3.285	9999	999.9	9999	9999	1.86537	1.86202	1.87134	1.86569	1.86707	1.86802	1.86221	1.8645	5	0	0	0	11111111	oooooooo	off	off	off	off	0	100	100	0.857	0.322	0.8563	0	0	0	0.32197	0	0	0	-1	-1	-1	-1	111.5	111.4	1.04004	2.58423	2.00073	2.44019	1.55396	2.32788	35.244	24.1838	18	512.955	613.117	29.6924	29.5013	30	29.3426	29.3444	20.8808	15.6156	100	29.6954	400	22.7354	100.369	103.329
cyto-SmNOX	5.11.1	5.11.1_3	0	14	0.00108618	1.08618	-1.08788	400.251	416.824	42.082	40.4088	0.0627994	3.02565	0.0620841	0.0388662	0.00493282	29.7229	29.1511	4.05708	55.0946	2.3468	4.25958	1.71028	-47.9005	137.884	10.0903	100.079	0	0	1	0	52814.9	MPF-1377-20230707-11_59_44	9866.25	234.416	578.387	0.594708	-1.08788	-	-	0	0	#DIV/0!	0.5	0.0218082	-1.08788	#DIV/0!	6.49E-12	#DIV/0!	#DIV/0!	-	0	#DIV/0!	#DIV/0!	#DIV/0!	#DIV/0!	0	1.6815	#DIV/0!	#DIV/0!	1377	290	575.46	135	9866.25	572.17	3.29	300	24	578.387	1.90351	-6.13442	1.62391	0.337591	-0.00816345	290	569.19	615	9846.74	572.16	-2.97														0.0509531	0.0218082	0.428006	0.0968109	2	0.5	0: Broadleaf	2	1467844727	400.251	399.99	23.2452	22.8208	399.395	22.9232	500.004	100.859	0.0999652	29.9964	29.1511	999.9	0	0	10002.2	0	15.6766	0.261217	409.776	409.331	0.424361	399.99	22.8208	2.34448	2.30168	19.9853	19.6881	0.0509531	0	0	0	234.327	0.0509531	-19.4288	-3.76313	38.1911	42	40.0857	42.0504	41.8631	0	0	0	242.4	0	234.416	4.48231	-3.06077	-19.2432	15	1467837805	21:43:25	1467837803	1467837805	3	0.078	0.005	0.856	0.322	400	22	0.3	0.07	399.395	0.0147353	0.00627962	-1	0.259187	0.14677	0.0246565	1	416.636	18.3859	1.74483	-1	234.36	-0.194805	1.63928	-1	0.424623	-0.00894262	0.00105151	1	22.8206	0.0146647	0.00125424	-1	2	2	2024-02-02	2.95312	2.70442	0.0942207	0.0970117	0.107214	0.110467	28240	32352.5	26979.3	30832.3	35538.5	39186.9	38704.1	43091.9	1.99025	2.11305	0.0636503	0	28.1008	999.9	54.346	31.511	25.0237	58.3347	33.1571	1	0.159207	-0.967448	20.2183	5.23421	12.0519	4.96085	3.285	9999	999.9	9999	9999	1.86535	1.862	1.87133	1.86569	1.86707	1.86803	1.8622	1.86449	5	0	0	0	11111111	oooooooo	off	off	off	off	0	100	100	0.857	0.322	0.8563	0	0	0	0.32197	0	0	0	-1	-1	-1	-1	115.5	115.5	1.04004	2.58057	2.00073	2.44019	1.55396	2.33887	35.3133	24.1838	18	512.971	612.494	29.8269	29.5038	30	29.3426	29.3444	20.881	15.0537	100	29.828	400	22.8698	100.369	103.326
cyto-SmNOX	5.11.1	5.11.1_3	2200	15	0.00141464	1.41464	4.6354	397.929	269.381	27.1953	40.1729	0.0642119	3.02494	0.0634641	0.0397315	420.373	32.0451	31.037	4.52089	55.0901	2.34712	4.26051	2.17377	-62.3854	-169.066	-12.4913	176.431	0	0	1	0	52792.4	MPF-1377-20230707-11_59_44	9866.25	234.416	578.387	0.594708	-1.08788	MPF-1378-20230707-12_03_48	9868.7	283.7	295.119	0.0386936	0.5	1849.18	4.6354	35.7757	0.00309504	0.959843	168.764	-	0	168.764	0.428151	0.0903739	0.691533	0.188115	0.823521	0.0537604	0.94624	1378	290	294.28	195	9868.7	293.31	0.97	300	24.2	295.119	2.31514	-1.78327	2.04767	0.0263723	-0.00638311	290	293.67	785	9848.01	293.31	0.36														2199.99	1849.18	0.84054	0.19108	2	0.5	0: Broadleaf	2	1467844971	397.929	400.008	23.2492	22.6965	397.073	22.9272	500.004	100.855	0.0999977	30.0003	31.037	999.9	0	0	9998.27	0	15.7366	-2.07924	407.401	409.298	0.552682	400.008	22.6965	2.34479	2.28905	19.9875	19.5996	2199.99	0.982002	0.0179983	0	283.897	0.101906	6665.74	22909.2	42.4255	42.7771	42.1091	42.6989	44.5154	2160.29	39.59	0	242.4	0	283.7	6.93269	-48.7092	6665.06	15	1467837805	21:43:25	1467837803	1467837805	3	0.078	0.005	0.856	0.322	400	22	0.3	0.07	397.072	-0.114429	0.0118895	-1	-2.07279	-0.0951631	0.0197944	1	269.596	-8.85358	1.03056	-1	283.813	0.557219	1.34524	-1	0.554105	-0.0292945	0.0030969	1	22.6965	0.0108	0.000864613	-1	2	2	2024-02-02	2.95327	2.7044	0.093784	0.0970006	0.107203	0.110035	28252.1	32350.8	26977.9	30830.5	35537.3	39203.7	38702.3	43089.6	1.99037	2.11217	0.214547	0	27.5904	999.9	54.273	31.562	25.0658	57.6647	33.1611	1	0.162708	0.633799	20.1977	5.23511	12.0519	4.95995	3.285	9999	999.9	9999	9999	1.86534	1.86202	1.87133	1.86569	1.86707	1.86807	1.8622	1.86451	5	0	0	0	11111111	oooooooo	off	off	off	off	0	100	100	0.857	0.3219	0.8563	0	0	0	0.32197	0	0	0	-1	-1	-1	-1	119.6	119.6	1.04004	2.58301	2.00073	2.44263	1.55396	2.32056	35.3827	24.1488	18	513.218	611.976	26.777	29.5444	30.0003	29.3629	29.3617	20.8833	16.5865	100	26.7812	400	22.6542	100.364	103.32
cyto-SmNOX	5.3.2	5.3.2_3	2200	1	0.00334587	3.34587	7.00259	396.675	317.654	32.0654	40.0422	0.17042	3.02585	0.165262	0.103739	420.371	31.5646	30.2602	4.32455	55.0998	2.34839	4.26208	1.97616	-147.553	-41.3697	-3.04402	228.404	0	0	1	0	52819.1	MPF-1377-20230707-11_59_44	9866.25	234.416	578.387	0.594708	-1.08788	MPF-1379-20230707-12_35_54	9836.25	302.796	322.52	0.0611581	0.5	1849.17	7.00259	56.5458	0.00437519	0.793337	177.382	-	0	177.382	0.450014	0.135903	0.638063	0.223878	0.743861	0.0796135	0.920387	1379	290	319.42	195	9836.25	317.84	1.58	300	24.3	322.52	2.38238	-4.60821	2.09957	0.146792	-0.00636355	290	318.58	645	9817.24	317.83	0.75														2199.98	1849.17	0.84054	0.19108	2	0.5	0: Broadleaf	2	1467846897	396.675	400.007	23.2642	21.957	395.636	22.953	499.998	100.844	0.0999619	30.0066	30.2602	999.9	0	0	10004.8	0	16.1241	-3.33195	406.123	408.987	1.30721	400.007	21.957	2.34607	2.21424	19.9962	19.0657	2199.98	0.982004	0.0179953	0	302.571	0.101906	7214.93	22909.1	49.0621	48.8004	48.8396	48.0935	50.562	2160.29	39.59	0	1924.7	0	302.796	5.58308	-26.7703	7214.29	15	1467846150	00:02:30	1467846150	1467846150	5	0.005	0.004	1.039	0.311	400	22	0.17	0.08	395.635	0.036	0.0115539	-1	-3.3363	-0.072981	0.0293362	1	317.584	-5.07304	0.731885	-1	302.773	1.26157	1.19386	-1	1.30813	-0.0155291	0.00166089	1	21.9569	0.0170571	0.00130394	-1	2	2	2024-02-02	2.95343	2.70478	0.0935322	0.096994	0.107306	0.107486	28262.8	32349.2	26980.4	30828.4	35537.6	39313.9	38707.2	43088.6	1.99188	2.10885	0.187915	0	27.195	999.9	53.882	31.965	25.4643	58.1011	33.2252	1	0.157218	0.967546	20.1956	5.23226	12.0519	4.9598	3.285	9999	999.9	9999	9999	1.86538	1.86203	1.87133	1.8657	1.86707	1.86807	1.86219	1.8645	5	0	0	0	11111111	oooooooo	off	off	off	off	0	100	100	1.039	0.3112	1.0392	0	0	0	0.3112	0	0	0	-1	-1	-1	-1	12.6	12.6	1.03882	2.59033	2.00073	2.44019	1.55396	2.32178	35.7311	24.1488	18	513.703	608.776	25.8763	29.443	30	29.3074	29.3117	20.8611	21.7833	100	25.8741	400	21.9227	100.375	103.316
cyto-SmNOX	5.3.2	5.3.2_3	2000	2	0.00321024	3.21024	7.02356	396.684	315.764	31.8767	40.0457	0.165687	3.02295	0.160802	0.100928	382.397	31.3737	30.1453	4.29614	55.0984	2.34707	4.25978	1.94907	-141.572	-24.1282	-1.77599	214.922	0	0	1	0	52732.1	MPF-1377-20230707-11_59_44	9866.25	234.416	578.387	0.594708	-1.08788	MPF-1380-20230707-12_39_58	9842.17	297.874	322.785	0.0771742	0.5	1681.19	7.02356	64.8723	0.00482482	0.791865	177.462	-	0	177.462	0.450217	0.171416	0.63753	0.281892	0.743091	0.102123	0.897877	1380	290	316.29	175	9842.17	315.18	1.11	300	24.3	322.785	2.17237	-7.48772	1.90919	0.354564	-0.00652799	290	315.75	755	9814.68	315.16	0.59														1999.99	1681.19	0.8406	0.1912	2	0.5	0: Broadleaf	2	1467847141	396.684	400.003	23.2496	21.9953	395.645	22.9384	499.999	100.851	0.100003	29.9973	30.1453	999.9	0	0	9986.65	0	16.2374	-3.31891	406.126	408.999	1.25423	400.003	21.9953	2.34475	2.21826	19.9871	19.0948	1999.99	0.980002	0.0199979	0	297.816	0.101906	6441.66	20815	48.8514	48.875	48.9099	48.2028	50.4999	1959.89	39.99	0	242.5	0	297.874	-1.77769	-17.4985	6441.17	15	1467846150	00:02:30	1467846150	1467846150	5	0.005	0.004	1.039	0.311	400	22	0.17	0.08	395.643	0.0323571	0.0107012	-1	-3.32367	0.0315982	0.0213656	1	315.679	0.52753	0.603344	-1	298.197	-1.32796	1.4888	-1	1.25475	-0.00661169	0.00106142	1	21.9953	0.00428571	0.000387814	-1	2	2	2024-02-02	2.95327	2.7044	0.0935445	0.0970103	0.107269	0.107623	28263	32348.5	26980.9	30828.3	35539.5	39308	38707.6	43088.7	1.99175	2.10882	0.178017	0	27.2481	999.9	53.858	31.995	25.4945	57.881	33.2131	1	0.156669	0.755575	20.1984	5.23436	12.0519	4.9597	3.285	9999	999.9	9999	9999	1.86537	1.86202	1.87133	1.8657	1.86707	1.86807	1.86221	1.8645	5	0	0	0	11111111	oooooooo	off	off	off	off	0	100	100	1.04	0.3112	1.0392	0	0	0	0.3112	0	0	0	-1	-1	-1	-1	16.6	16.6	1.03882	2.59033	2.00073	2.44019	1.55396	2.30713	35.7777	24.1488	18	513.582	608.702	26.1903	29.4404	30.0001	29.3024	29.3067	20.8613	21.7787	100	26.189	400	21.9492	100.376	103.316
cyto-SmNOX	5.3.2	5.3.2_3	1650	3	0.00307652	3.07652	6.9923	396.717	314.736	31.7716	40.0473	0.161837	3.02413	0.157175	0.098642	315.881	31.0267	29.9208	4.2411	54.6859	2.32948	4.25975	1.91162	-135.675	12.453	0.91524	193.574	0	0	1	0	52768.2	MPF-1377-20230707-11_59_44	9866.25	234.416	578.387	0.594708	-1.08788	MPF-1381-20230707-12_44_02	9845.88	292.578	319.879	0.085348	0.5	1387.21	6.9923	59.1978	0.00582477	0.808144	176.58	-	0	176.58	0.44798	0.190517	0.643363	0.319447	0.751539	0.114983	0.885017	1381	290	316.1	195	9845.88	315.55	0.55	300	24.2	319.879	2.14304	-4.2598	1.87434	0.155741	-0.00681574	290	315.71	615	9828.82	315.55	0.16														1650.03	1387.21	0.84072	0.19144	2	0.5	0: Broadleaf	2	1467847385	396.717	400.002	23.0763	21.8741	395.678	22.7651	500	100.847	0.0999987	29.9971	29.9208	999.9	0	0	9994.22	0	16.3661	-3.28505	406.088	408.947	1.20221	400.002	21.8741	2.32718	2.20594	19.8657	19.0055	1650.03	0.976002	0.0239977	0	292.694	0.101906	5225.36	17153.7	48.0621	48.6405	48.4646	48.0116	49.949	1610.33	39.5931	0	242.7	0	292.578	1.87269	2.65077	5225.54	15	1467846150	00:02:30	1467846150	1467846150	5	0.005	0.004	1.039	0.311	400	22	0.17	0.08	395.679	0.0173571	0.00972054	-1	-3.27209	-0.115395	0.0256055	1	314.909	-1.03349	0.551044	-1	292.596	0.454622	1.17068	-1	1.20233	-0.00344571	0.000846764	1	21.8741	0.00694286	0.00072037	-1	2	2	2024-02-02	2.95323	2.70441	0.0935361	0.0969981	0.106684	0.107198	28263.8	32348.9	26981.4	30828.2	35563.9	39326.6	38708.7	43088.8	1.99135	2.10877	0.16072	0	27.3083	999.9	53.785	32.055	25.546	58.0811	33.2973	1	0.155879	0.51908	20.203	5.23496	12.0519	4.96	3.285	9999	999.9	9999	9999	1.86538	1.86203	1.87134	1.8657	1.86707	1.86803	1.8622	1.8645	5	0	0	0	11111111	oooooooo	off	off	off	off	0	100	100	1.039	0.3112	1.0392	0	0	0	0.3112	0	0	0	-1	-1	-1	-1	20.7	20.7	1.03882	2.58545	2.00073	2.44019	1.55396	2.32056	35.801	24.1575	18	513.287	608.608	26.6627	29.4379	30.0001	29.2973	29.3017	20.8649	22.3328	100	26.6637	400	21.9059	100.379	103.316
cyto-SmNOX	5.3.2	5.3.2_3	1300	4	0.00289384	2.89384	6.95118	396.706	313.917	31.6886	40.0457	0.158039	3.02329	0.153589	0.0963827	249.424	30.6894	29.7013	4.18789	55.121	2.3475	4.25881	1.84039	-127.618	47.5997	3.49548	172.9	0	0	1	0	52743.1	MPF-1377-20230707-11_59_44	9866.25	234.416	578.387	0.594708	-1.08788	MPF-1382-20230707-12_48_07	9851.95	287.193	323.331	0.111769	0.5	1093.24	6.95118	61.0947	0.00735345	0.788837	177.627	-	0	177.627	0.450636	0.248024	0.636429	0.406432	0.741502	0.153401	0.846599	1382	290	320.69	215	9851.95	319.42	1.27	300	24.2	323.331	1.56664	-3.85214	1.36387	0.221733	-0.00710466	290	320.23	665	9834.05	319.41	0.82														1300.03	1093.24	0.84093	0.19186	2	0.5	0: Broadleaf	2	1467847630	396.706	399.945	23.2551	22.1245	395.667	22.9439	500.007	100.846	0.100026	29.9933	29.7013	999.9	0	0	9989.25	0	16.4742	-3.23974	406.151	408.994	1.1306	399.945	22.1245	2.34518	2.23116	19.9901	19.1878	1300.03	0.969002	0.0309973	0	287.186	0.101906	4046.14	13488.9	46.9411	48.2303	47.6403	47.6638	49.1366	1259.63	40.2919	0	243.5	0	287.193	3.62346	1.26308	4046	15	1467846150	00:02:30	1467846150	1467846150	5	0.005	0.004	1.039	0.311	400	22	0.17	0.08	395.669	-0.505286	0.0404308	-1	-3.2398	0.0441265	0.0654438	1	314.135	2.37345	1.93141	-1	287.083	3.06295	1.35775	-1	1.12843	0.0386408	0.00443381	1	22.1247	-0.0645	0.00506618	-1	2	2	2024-02-02	2.95313	2.70427	0.0935343	0.0969952	0.107265	0.108051	28262.7	32347	26980.3	30826.4	35539.4	39287.3	38707.3	43086.5	1.99115	2.1093	0.137344	0	27.4563	999.9	53.711	32.086	25.555	57.701	33.2532	1	0.157444	0.282497	20.2073	5.23496	12.0519	4.96035	3.285	9999	999.9	9999	9999	1.86539	1.86203	1.87134	1.86569	1.86707	1.86803	1.86222	1.86452	5	0	0	0	11111111	oooooooo	off	off	off	off	0	100	100	1.039	0.3112	1.0392	0	0	0	0.3112	0	0	0	-1	-1	-1	-1	24.8	24.8	1.04004	2.59521	2.00073	2.44141	1.55396	2.32056	35.8244	24.1663	18	513.245	609.136	27.1577	29.4531	30.0001	29.3074	29.3117	20.875	21.464	100	27.1606	400	22.0927	100.375	103.31
cyto-SmNOX	5.3.2	5.3.2_3	1000	5	0.00278762	2.78762	6.91566	396.784	314.18	31.715	40.0535	0.156917	3.02678	0.152534	0.0957172	192.401	30.3869	29.4789	4.13458	55.1656	2.349	4.25809	1.78558	-122.934	83.4602	6.11501	159.043	0	0	1	0	52850.2	MPF-1377-20230707-11_59_44	9866.25	234.416	578.387	0.594708	-1.08788	MPF-1383-20230707-12_52_11	9875.31	282.376	331.497	0.148178	0.5	841.206	6.91566	62.3239	0.00951436	0.744776	180.063	-	0	180.063	0.456817	0.32437	0.619824	0.505973	0.717765	0.206841	0.793159	1383	290	328.15	105	9875.31	326.49	1.66	300	24.1	331.497	1.63829	-4.94215	1.42064	0.301783	-0.0073538	290	326.72	855	9834.41	326.47	0.25														1000.01	841.206	0.8412	0.1924	2	0.5	0: Broadleaf	2	1467847874	396.784	399.993	23.27	22.1809	395.745	22.9588	499.992	100.846	0.0999173	29.9904	29.4789	999.9	0	0	10010.3	0	16.5971	-3.20873	406.237	409.066	1.08912	399.993	22.1809	2.34668	2.23684	20.0004	19.2287	1000.01	0.959992	0.040008	0	282.383	0.101906	3048.59	10349.9	45.6872	47.5194	46.6912	47.0427	48.1873	959.9	40.0031	0	242.5	0	282.376	3.25269	7.52615	3048.85	15	1467846150	00:02:30	1467846150	1467846150	5	0.005	0.004	1.039	0.311	400	22	0.17	0.08	395.745	-0.166941	0.0162327	-1	-3.2072	-0.00737053	0.02899	1	314.2	1.01895	0.860522	-1	282.188	4.50497	1.42301	-1	1.08915	0.0032603	0.00115321	1	22.1809	-0.0129088	0.00141011	-1	2	2	2024-02-02	2.95321	2.70469	0.0935429	0.096987	0.107316	0.108244	28262.4	32346	26980.4	30825.2	35537.5	39277.4	38707.5	43084.9	1.99102	2.10795	0.117071	0	27.5732	999.9	53.711	32.126	25.6164	57.3911	33.3053	1	0.157658	0.0624346	20.2109	5.23481	12.0519	4.96045	3.285	9999	999.9	9999	9999	1.86537	1.86203	1.87133	1.8657	1.86705	1.86804	1.86223	1.86452	5	0	0	0	11111111	oooooooo	off	off	off	off	0	100	100	1.039	0.3112	1.0392	0	0	0	0.3112	0	0	0	-1	-1	-1	-1	28.9	28.9	1.03882	2.59399	2.00073	2.44019	1.55396	2.31567	35.8711	24.1575	18	513.334	608.252	27.5961	29.481	30.0001	29.3275	29.3301	20.8694	21.4745	100	27.5944	400	22.1301	100.375	103.306
cyto-SmNOX	5.3.2	5.3.2_3	750	6	0.00276717	2.76717	6.83754	396.83	316.018	31.9007	40.0583	0.158763	3.02646	0.154277	0.0968156	144.887	30.1184	29.2856	4.08872	54.8618	2.33573	4.25749	1.75299	-122.032	114.587	8.38836	145.83	0	0	1	0	52840.9	MPF-1377-20230707-11_59_44	9866.25	234.416	578.387	0.594708	-1.08788	MPF-1384-20230707-12_56_15	9882.29	274.799	345.252	0.204061	0.5	631.201	6.83754	64.4018	0.0125561	0.675264	184.046	-	0	184.046	0.466922	0.437036	0.591203	0.635647	0.677776	0.292704	0.707296	1384	290	339.39	105	9882.29	338.3	1.09	300	24.1	345.252	1.72272	-6.87027	1.48902	0.431916	-0.00756201	290	338.09	875	9841.75	338.27	-0.18														750.009	631.201	0.84159	0.19318	2	0.5	0: Broadleaf	2	1467848118	396.83	400.004	23.1385	22.0572	395.791	22.8273	500.001	100.846	0.0999736	29.9879	29.2856	999.9	0	0	10008.4	0	16.7816	-3.17414	406.229	409.026	1.08128	400.004	22.0572	2.33342	2.22437	19.909	19.139	750.009	0.946986	0.0530141	0	274.464	0.101906	2225.9	7734.27	44.4022	46.7343	45.6092	46.3161	47.1249	710.153	39.7563	0	242.5	0	274.799	-3.69154	11.0031	2225.76	15	1467846150	00:02:30	1467846150	1467846150	5	0.005	0.004	1.039	0.311	400	22	0.17	0.08	395.792	-0.158143	0.0177343	-1	-3.17644	-0.0426086	0.0267551	1	315.904	-0.304905	0.76723	-1	274.717	0.431092	1.55534	-1	1.08074	0.00915896	0.00108907	1	22.0572	0.00113571	0.00043492	-1	2	2	2024-02-02	2.95323	2.70431	0.093549	0.0969857	0.106884	0.107821	28261.9	32345	26980.2	30824.2	35554.8	39294.9	38707.4	43083.9	1.991	2.107	0.0999868	0	27.6525	999.9	53.663	32.146	25.6217	57.9511	33.3053	1	0.159383	-0.142505	20.2133	5.23346	12.0519	4.9602	3.285	9999	999.9	9999	9999	1.86537	1.86203	1.87134	1.86569	1.86706	1.86804	1.86221	1.86448	5	0	0	0	11111111	oooooooo	off	off	off	off	0	100	100	1.039	0.3112	1.0392	0	0	0	0.3112	0	0	0	-1	-1	-1	-1	32.9	32.9	1.03882	2.58179	2.00073	2.44019	1.55396	2.32788	35.8711	24.1575	18	513.445	607.661	28.0312	29.4987	30.0002	29.3426	29.3458	20.8662	22.039	100	28.0324	400	22.0219	100.375	103.304
cyto-SmNOX	5.3.2	5.3.2_3	500	7	0.00266317	2.66317	6.52323	396.965	318.897	32.19	40.0703	0.157006	3.02543	0.152616	0.0957692	97.4034	29.8657	29.1184	4.04942	55.0744	2.34375	4.25561	1.70566	-117.446	140.562	10.2845	130.805	0	0	1	0	52810.6	MPF-1377-20230707-11_59_44	9866.25	234.416	578.387	0.594708	-1.08788	MPF-1385-20230707-13_00_19	9892	266.986	379.818	0.297068	0.5	421.214	6.52323	62.5646	0.0180694	0.522802	193.43	-	0	193.43	0.490729	0.60536	0.515822	0.775997	0.577284	0.438581	0.561419	1385	290	373.76	95	9892	371.81	1.95	300	24.1	379.818	1.78787	-7.92101	1.54043	0.485682	-0.0077717	290	371.65	645	9860.41	371.78	-0.13														500.017	421.214	0.8424	0.1948	2	0.5	0: Broadleaf	2	1467848362	396.965	399.997	23.2189	22.1784	395.925	22.9077	500.007	100.842	0.100003	29.9802	29.1184	999.9	0	0	10002.5	0	16.7816	-3.03229	406.401	409.07	1.0405	399.997	22.1784	2.34143	2.2365	19.9643	19.2262	500.017	0.919979	0.0800215	0	266.75	0.101906	1444.24	5117.31	43.1599	45.9371	44.6287	45.656	46.1288	459.911	40.0031	0	242.5	0	266.986	0.519231	0.0592308	1444.07	15	1467846150	00:02:30	1467846150	1467846150	5	0.005	0.004	1.039	0.311	400	22	0.17	0.08	395.926	-0.0801429	0.0102298	-1	-3.03536	0.0309623	0.0200717	1	318.821	2.00329	0.557928	-1	266.844	0.377005	1.56978	-1	1.04055	8.96E-05	0.000497415	1	22.1782	0.0104357	0.000825806	-1	2	2	2024-02-02	2.95319	2.70449	0.093566	0.096982	0.107144	0.108236	28258.9	32342.6	26977.9	30822	35541.6	39274.1	38704.5	43080.9	1.99053	2.10695	0.0822246	0	27.7831	999.9	53.614	32.196	25.6702	57.9711	33.2131	1	0.161329	-0.381593	20.2154	5.23391	12.0519	4.9608	3.285	9999	999.9	9999	9999	1.86537	1.86202	1.87134	1.8657	1.86707	1.86806	1.86222	1.86451	5	0	0	0	11111111	oooooooo	off	off	off	off	0	100	100	1.04	0.3112	1.0392	0	0	0	0.3112	0	0	0	-1	-1	-1	-1	37	37	1.04004	2.59644	2.00073	2.44141	1.55396	2.31323	35.8944	24.1663	18	513.355	607.876	28.4966	29.5266	30.0003	29.3679	29.3696	20.8726	21.7127	100	28.5024	400	22.1297	100.367	103.296
cyto-SmNOX	5.3.2	5.3.2_3	400	8	0.00262562	2.62562	6.26932	397.065	321.171	32.4195	40.0803	0.155766	3.02505	0.151444	0.0950306	78.4004	29.775	29.0818	4.04086	55.1048	2.34617	4.25765	1.69469	-115.79	147.876	10.8194	121.306	0	0	1	0	52797.7	MPF-1377-20230707-11_59_44	9866.25	234.416	578.387	0.594708	-1.08788	MPF-1386-20230707-13_04_23	9875.67	270.272	424.464	0.363264	0.5	337.205	6.26932	61.2471	0.0218182	0.362631	204.378	-	0	204.378	0.518503	0.7006	0.41155	0.811332	0.447489	0.52979	0.47021	1386	290	415.24	275	9875.67	414.98	0.26	300	24.1	424.464	1.45712	-9.36585	1.25416	0.665747	-0.00785754	290	414.49	625	9867.87	414.97	-0.48														400.006	337.205	0.842999	0.195998	2	0.5	0: Broadleaf	2	1467848606	397.065	399.99	23.2429	22.2171	396.026	22.9317	500.01	100.841	0.0999901	29.9886	29.0818	999.9	0	0	10000.3	0	16.8457	-2.92467	406.514	409.078	1.02582	399.99	22.2171	2.34385	2.2404	19.981	19.2542	400.006	0.90001	0.0999901	0	270.073	0.101906	1167.79	4070.71	42.1286	45.1405	43.7107	44.9254	45.2614	359.918	39.9875	0	242.5	0	270.272	0.377692	4.02692	1167.67	15	1467846150	00:02:30	1467846150	1467846150	5	0.005	0.004	1.039	0.311	400	22	0.17	0.08	396.026	-0.172286	0.0155343	-1	-2.92676	-0.0199473	0.020482	1	321.234	-3.66017	0.573308	-1	270.097	-0.642934	1.28404	-1	1.025	0.0124948	0.00137237	1	22.2171	0.00724286	0.000607509	-1	2	2	2024-02-02	2.95311	2.7043	0.0935783	0.096973	0.107212	0.108359	28256.4	32340.7	26976	30820	35536.7	39266.2	38702.1	43078.1	1.98993	2.10607	0.0731051	0	27.8949	999.9	53.614	32.237	25.7302	58.2011	33.2091	1	0.16469	-0.431923	20.2159	5.23406	12.0519	4.9608	3.285	9999	999.9	9999	9999	1.86536	1.86203	1.87134	1.86569	1.86707	1.86805	1.86223	1.8645	5	0	0	0	11111111	oooooooo	off	off	off	off	0	100	100	1.039	0.3112	1.0392	0	0	0	0.3112	0	0	0	-1	-1	-1	-1	41.1	41.1	1.04004	2.58911	2.00073	2.44019	1.55396	2.33032	35.9178	24.1751	18	513.278	607.568	28.7117	29.5709	30.0001	29.4042	29.4063	20.8732	21.7127	100	28.7162	400	22.1772	100.36	103.29
cyto-SmNOX	5.3.2	5.3.2_3	300	9	0.00257003	2.57003	5.76022	397.293	325.67	32.8765	40.1068	0.153023	3.02516	0.148849	0.0933962	58.8034	29.67	29.021	4.02666	54.9492	2.3386	4.25593	1.68806	-113.338	156.66	11.4579	113.583	0	0	1	0	52802.4	MPF-1377-20230707-11_59_44	9866.25	234.416	578.387	0.594708	-1.08788	MPF-1387-20230707-13_08_28	9891.12	279.815	506.81	0.44789	0.5	252.916	5.76022	56.6393	0.0270765	0.141232	221.724	-	0	221.724	0.56251	0.796235	0.200688	0.833333	0.208092	0.630933	0.369067	1387	290	493.51	95	9891.12	492.75	0.76	300	24.1	506.81	1.55552	-13.9058	1.33593	0.794646	-0.00793378	290	490.74	655	9860.49	492.71	-1.97														300.019	252.916	0.842999	0.195999	2	0.5	0: Broadleaf	2	1467848850	397.293	400.005	23.1659	22.1617	396.254	22.8547	500.002	100.85	0.0999834	29.9815	29.021	999.9	0	0	10000.1	0	16.9558	-2.71239	406.715	409.071	1.00419	400.005	22.1617	2.33629	2.23501	19.9288	19.2155	300.019	0.899987	0.100013	0	279.63	0.101906	902.514	3052.9	41.2888	44.4882	42.8631	44.3239	44.5271	269.922	29.9962	0	242.5	0	279.815	-1.82423	2.56385	902.512	15	1467846150	00:02:30	1467846150	1467846150	5	0.005	0.004	1.039	0.311	400	22	0.17	0.08	396.253	0.0949286	0.0123065	-1	-2.71273	-0.0797899	0.0229349	1	325.727	-7.15762	0.821896	-1	279.39	2.48251	1.05812	-1	1.00468	-0.0113088	0.00166597	1	22.1616	0.0134786	0.00111726	-1	2	2	2024-02-02	2.95305	2.70429	0.0936214	0.0969756	0.106952	0.108169	28252.4	32338.3	26973.6	30817.9	35544.3	39271.9	38699	43075.3	1.98943	2.10525	0.066109	0	27.9564	999.9	53.614	32.247	25.7432	57.9211	33.2532	1	0.166738	-0.569717	20.2171	5.23466	12.0519	4.95985	3.285	9999	999.9	9999	9999	1.86538	1.86203	1.87134	1.86569	1.86707	1.86804	1.86227	1.86453	5	0	0	0	11111111	oooooooo	off	off	off	off	0	100	100	1.039	0.3112	1.0392	0	0	0	0.3112	0	0	0	-1	-1	-1	-1	45.1	45.1	1.03882	2.58545	2.00073	2.44019	1.55396	2.31323	35.9412	24.1838	18	513.23	607.245	28.9766	29.603	30	29.4362	29.4377	20.8705	21.9986	100	28.9853	400	22.1292	100.352	103.283
cyto-SmNOX	5.3.2	5.3.2_3	200	10	0.0023754	2.3754	4.47469	397.829	336.026	33.9213	40.1603	0.141483	3.02408	0.137906	0.0865049	39.1982	29.6117	29.0106	4.02423	54.9726	2.34023	4.25708	1.68401	-104.755	159.064	11.6375	105.144	0	0	1	0	52768.6	MPF-1377-20230707-11_59_44	9866.25	234.416	578.387	0.594708	-1.08788	MPF-1388-20230707-13_12_32	9881.1	280.635	594.724	0.528125	0.5	168.598	4.47469	44.5204	0.0329931	-0.0274688	237.055	-	0	237.055	0.601404	0.878154	-0.0478605	0.871722	-0.0474933	0.741784	0.258216	1388	290	581.85	115	9881.1	579.74	2.11	300	24.1	594.724	1.81089	-14.8086	1.55171	0.764855	-0.0080096	290	575.47	715	9851.16	579.69	-4.22														199.999	168.598	0.842996	0.195993	2	0.5	0: Broadleaf	2	1467849094	397.829	399.997	23.1824	22.2543	396.79	22.8712	500.001	100.849	0.0999749	29.9862	29.0106	999.9	0	0	9993.75	0	17.0966	-2.16772	407.271	409.101	0.92814	399.997	22.2543	2.33791	2.24431	19.94	19.2821	199.999	0.900076	0.0999243	0	281.182	0.101906	604.804	2034.83	40.4999	43.8749	42.2381	43.8083	43.8709	179.923	19.975	0	242.5	0	280.635	2.76769	1.93308	605.279	15	1467846150	00:02:30	1467846150	1467846150	5	0.005	0.004	1.039	0.311	400	22	0.17	0.08	396.79	-0.0674118	0.0122059	-1	-2.17136	0.0796989	0.0135327	1	336.007	0.4822	0.383236	-1	280.767	2.90856	1.46269	-1	0.928516	-0.00867338	0.00141119	1	22.2543	0.00465	0.000570053	-1	2	2	2024-02-02	2.95302	2.70424	0.0937042	0.0969643	0.106992	0.10848	28248.8	32336.5	26972.8	30816	35541.7	39256	38697.8	43072.7	1.989	2.105	0.0597462	0	28.0427	999.9	53.565	32.287	25.776	57.731	33.2812	1	0.169251	-0.614706	20.2177	5.23511	12.0519	4.96125	3.285	9999	999.9	9999	9999	1.86538	1.86203	1.87134	1.86569	1.86707	1.86802	1.86226	1.86449	5	0	0	0	11111111	oooooooo	off	off	off	off	0	100	100	1.039	0.3112	1.0392	0	0	0	0.3112	0	0	0	-1	-1	-1	-1	49.2	49.2	1.04004	2.58545	2.00073	2.44019	1.55396	2.33643	35.9412	24.1751	18	513.214	607.369	29.1472	29.6362	30.0002	29.4666	29.4681	20.8732	21.7063	100	29.1485	400	22.3196	100.349	103.276
cyto-SmNOX	5.3.2	5.3.2_3	150	11	0.00212529	2.12529	3.43476	398.294	343.36	34.6622	40.2077	0.125417	3.02572	0.122599	0.0768723	29.3988	29.6204	29.0669	4.03737	55.0253	2.34267	4.25745	1.69469	-93.7252	150.211	10.987	96.871	0	0	1	0	52818.5	MPF-1377-20230707-11_59_44	9866.25	234.416	578.387	0.594708	-1.08788	MPF-1389-20230707-13_16_36	9876.31	277.403	638.509	0.565546	0.5	126.445	3.43476	35.7552	0.0357677	-0.0941597	243.716	-	0	243.716	0.618304	0.914673	-0.179644	0.893621	-0.174787	0.8036	0.1964	1389	290	627.07	125	9876.31	623.23	3.84	300	24.1	638.509	1.57055	-15.0885	1.34425	0.81817	-0.00804798	290	620.67	635	9852.79	623.2	-2.53														149.994	126.445	0.843	0.196	2	0.5	0: Broadleaf	2	1467849338	398.294	400.007	23.2063	22.3759	397.255	22.8951	500	100.85	0.0999718	29.9877	29.0669	999.9	0	0	10003.5	0	17.2119	-1.71238	407.757	409.162	0.830396	400.007	22.3759	2.34036	2.25661	19.9569	19.37	149.994	0.899939	0.100061	0	277.923	0.101906	446.849	1525.75	39.8632	43.375	41.5701	43.3199	43.3004	134.894	14.9994	0	242.5	0	277.403	-2.33462	-1.75538	447.142	15	1467846150	00:02:30	1467846150	1467846150	5	0.005	0.004	1.039	0.311	400	22	0.17	0.08	397.255	0.0623824	0.012556	-1	-1.70932	-0.0100272	0.0200866	1	343.322	-0.0158713	0.65933	-1	277.365	0.90741	1.02348	-1	0.829372	0.0249026	0.00300636	1	22.3759	0.00702353	0.000755707	-1	2	2	2024-02-02	2.95295	2.70438	0.0937856	0.0969555	0.107073	0.108896	28245.5	32335.2	26972.1	30814.4	35537.8	39236.2	38697.2	43070.8	1.98848	2.10457	0.0610501	0	28.0814	999.9	53.54	32.317	25.8077	57.6201	33.2412	1	0.171385	-0.67683	20.2183	5.23361	12.0519	4.9603	3.285	9999	999.9	9999	9999	1.86537	1.86202	1.87133	1.86569	1.86706	1.86804	1.86225	1.86449	5	0	0	0	11111111	oooooooo	off	off	off	off	0	100	100	1.039	0.3112	1.0392	0	0	0	0.3112	0	0	0	-1	-1	-1	-1	53.3	53.3	1.04004	2.58911	2.00073	2.44019	1.55396	2.33276	35.9645	24.1751	18	513.093	607.299	29.304	29.6617	30.0002	29.4919	29.4933	20.8761	21.1504	100	29.3052	400	22.4125	100.347	103.272
cyto-SmNOX	5.3.2	5.3.2_3	100	12	0.001882	1.88201	2.1821	398.817	356.395	35.9759	40.2582	0.111004	3.02591	0.10879	0.068189	19.6031	29.6298	29.0562	4.03487	55.0381	2.34377	4.25846	1.6911	-82.9964	152.633	11.1631	100.403	0	0	1	0	52823.4	MPF-1377-20230707-11_59_44	9866.25	234.416	578.387	0.594708	-1.08788	MPF-1390-20230707-13_20_40	9877.25	271.447	676.485	0.598739	0.5	84.3179	2.1821	25.2422	0.0387815	-0.145011	249.053	-	0	249.053	0.631843	0.947607	-0.297867	0.916231	-0.285191	0.86943	0.13057	1390	290	667.29	95	9877.25	662.4	4.89	300	24.1	676.485	1.53163	-13.9124	1.30942	0.801261	-0.00808611	290	658.38	675	9847.2	662.36	-3.98														100.022	84.3179	0.842994	0.195988	2	0.5	0: Broadleaf	2	1467849582	398.817	399.99	23.2185	22.4832	397.778	22.9073	500.003	100.844	0.099967	29.9918	29.0562	999.9	0	0	10005.2	0	17.1504	-1.17305	408.297	409.19	0.73531	399.99	22.4832	2.34145	2.2673	19.9644	19.4459	100.022	0.900089	0.0999114	0	271.527	0.101906	290.937	1017.13	39.3081	42.9254	41.0583	42.9176	42.812	89.9363	9.9825	0	242.5	0	271.447	-5.44538	-2.15385	290.976	15	1467846150	00:02:30	1467846150	1467846150	5	0.005	0.004	1.039	0.311	400	22	0.17	0.08	397.778	-0.0250588	0.0129802	-1	-1.17951	0.090937	0.0265291	1	356.32	-4.29646	0.759421	-1	271.407	0.168144	1.13686	-1	0.735989	-0.017153	0.00184206	1	22.4832	0.000105882	0.000478115	-1	2	2	2024-02-02	2.9531	2.70448	0.0938721	0.0969454	0.107092	0.109245	28241.9	32333.3	26971.3	30812.5	35536.5	39218.5	38696.5	43068.1	1.9884	2.10395	0.0577644	0	28.1197	999.9	53.54	32.327	25.8256	57.3401	33.1811	1	0.173415	-0.734186	20.2176	5.23466	12.0519	4.9606	3.285	9999	999.9	9999	9999	1.86538	1.86203	1.87133	1.86569	1.86707	1.86805	1.86224	1.86451	5	0	0	0	11111111	oooooooo	off	off	off	off	0	100	100	1.039	0.3112	1.0392	0	0	0	0.3112	0	0	0	-1	-1	-1	-1	57.3	57.3	1.04004	2.58911	2.00073	2.44019	1.55396	2.33398	35.9879	24.1751	18	513.278	607.096	29.4682	29.6898	30.0002	29.5198	29.5212	20.8768	20.8653	100	29.4706	400	22.4581	100.345	103.265
cyto-SmNOX	5.3.2	5.3.2_3	50	13	0.00156879	1.56879	0.691462	399.476	376.365	37.9907	40.3236	0.0912955	3.02172	0.0897903	0.0562521	9.79431	29.6495	29.1395	4.05435	55.1147	2.34665	4.25777	1.70769	-69.1835	138.4	10.1402	89.1509	0	0	1	0	52695.8	MPF-1377-20230707-11_59_44	9866.25	234.416	578.387	0.594708	-1.08788	MPF-1391-20230707-13_24_44	9874.81	265.778	724.768	0.633292	0.5	42.1294	0.691462	13.3401	0.042235	-0.201969	255.315	-	0	255.315	0.647729	0.977712	-0.453088	0.936041	-0.425559	0.939221	0.0607794	1391	290	712.8	85	9874.81	704.56	8.24	300	24	724.768	1.9794	-19.9574	1.69018	0.832762	-0.00812317	290	698.87	615	9847.26	704.5	-5.63														49.9762	42.1294	0.84299	0.19598	2	0.5	0: Broadleaf	2	1467849826	399.476	400.003	23.2478	22.6349	398.437	22.9366	500.011	100.841	0.100084	29.989	29.1395	999.9	0	0	9980.25	0	17.2119	-0.527382	408.984	409.267	0.612906	400.003	22.6349	2.34433	2.28252	19.9843	19.5536	49.9762	0.900127	0.0998727	0	266.001	0.101906	137.375	507.698	38.8709	42.5699	40.703	42.6327	42.4724	44.8937	4.98062	0	242.5	0	265.778	3.08077	1.91231	137.595	15	1467846150	00:02:30	1467846150	1467846150	5	0.005	0.004	1.039	0.311	400	22	0.17	0.08	398.438	-0.217714	0.023905	-1	-0.52242	-0.125891	0.021931	1	376.279	-1.27796	0.911054	-1	265.714	2.17158	1.1402	-1	0.603317	0.149926	0.0160561	0	22.6347	0.01605	0.00122082	-1	1	2	2024-02-01	2.95301	2.70412	0.0939788	0.0969396	0.107214	0.10976	28236.5	32331.7	26969.5	30810.8	35529.3	39194	38694	43065.9	1.98752	2.1031	0.0570118	0	28.186	999.9	53.516	32.347	25.8447	58.1701	33.1691	1	0.175777	-0.78857	20.2182	5.23376	12.0519	4.9603	3.285	9999	999.9	9999	9999	1.86537	1.86203	1.87133	1.8657	1.86707	1.86806	1.86228	1.86449	5	0	0	0	11111111	oooooooo	off	off	off	off	0	100	100	1.039	0.3112	1.0392	0	0	0	0.3112	0	0	0	-1	-1	-1	-1	61.4	61.4	1.04004	2.59033	2.00073	2.44019	1.55396	2.33276	36.0347	24.1751	18	512.958	606.714	29.5934	29.7197	30.0001	29.5478	29.5491	20.8727	20.0506	100	29.5993	400	22.6164	100.338	103.26
cyto-SmNOX	5.3.2	5.3.2_3	0	14	0.00139385	1.39385	-1.51651	400.387	419.396	42.3336	40.4149	0.0805665	3.02473	0.0793931	0.0497247	0.00493282	29.6425	29.1568	4.0584	55.0018	2.34247	4.25889	1.71594	-61.4687	136.462	9.98938	84.9879	0	0	1	0	52786.8	MPF-1392-20230707-13_28_48	9871.79	235.586	783.29	0.699235	-1.51651	-	-	0	0	#DIV/0!	0.5	0.0218082	-1.51651	#DIV/0!	1.02E-13	#DIV/0!	#DIV/0!	-	0	#DIV/0!	#DIV/0!	#DIV/0!	#DIV/0!	0	1.43013	#DIV/0!	#DIV/0!	1392	290	783.29	85	9871.79	777.42	5.87	300	24	781.879	2.05439	-4.40595	1.75227	0.184204	-0.00816175	290	773.08	615	9844.64	777.4	-4.32														0.0509531	0.0218082	0.428006	0.0968109	2	0.5	0: Broadleaf	2	1467850070	400.387	400.004	23.2066	22.662	399.348	22.8955	499.995	100.84	0.099971	29.9936	29.1568	999.9	0	0	9998.52	0	17.2733	0.383295	409.9	409.279	0.544624	400.004	22.662	2.34015	2.28523	19.9554	19.5726	0.0509531	0	0	0	236.001	0.0509531	-16.1519	-3.56875	38.3944	42.2539	40.2693	42.3081	42.062	0	0	0	242.7	0	235.586	-4.83897	-7.61333	-16.1058	15	1467846150	00:02:30	1467846150	1467846150	5	0.005	0.004	1.039	0.311	400	22	0.17	0.08	399.35	-0.166286	0.0191687	-1	0.378087	0.12283	0.0191175	1	419.333	6.74491	0.902328	-1	235.917	-3.44477	1.65396	-1	0.545623	-0.0123735	0.00189099	1	22.6619	0.00653571	0.000668797	-1	2	2	2024-02-02	2.95294	2.70461	0.0941365	0.0969307	0.10705	0.109853	28231.3	32330.9	26969.3	30809.8	35535.7	39188.9	38693.7	43064.7	1.98727	2.1028	0.0590384	0	28.2496	999.9	53.516	32.378	25.8883	57.9201	33.2332	1	0.176402	-0.803546	20.2186	5.23451	12.0519	4.9602	3.285	9999	999.9	9999	9999	1.86536	1.86203	1.87133	1.8657	1.86706	1.86805	1.86226	1.86449	5	0	0	0	11111111	oooooooo	off	off	off	off	0	100	100	1.039	0.3112	1.0392	0	0	0	0.3112	0	0	0	-1	-1	-1	-1	65.5	65.5	1.04004	2.59033	2.00073	2.44019	1.55396	2.33032	36.0347	24.1838	18	512.939	606.636	29.6985	29.736	30	29.5646	29.5643	20.8766	19.7787	100	29.7009	400	22.7274	100.337	103.257
cyto-SmNOX	5.3.2	5.3.2_3	2200	15	0.00174861	1.74861	5.22038	397.648	282.701	28.535	40.1376	0.081986	3.02677	0.080772	0.0505901	420.369	31.9606	30.7977	4.4596	55.1113	2.34813	4.26069	2.11147	-77.1137	-130.004	-9.5881	203.664	0	0	1	0	52848	MPF-1392-20230707-13_28_48	9871.79	235.586	783.29	0.699235	-1.51651	MPF-1393-20230707-13_32_52	9860.5	335.735	352.29	0.0469924	0.5	1849.16	5.22038	43.4482	0.00364321	1.22342	172.217	-	0	172.217	0.511151	0.0919345	0.705317	0.141854	0.786922	0.0471582	0.952842	1393	290	350.19	255	9860.5	349.35	0.84	300	24.2	352.29	1.82053	-2.90113	1.60971	0.103948	-0.00638117	290	350.98	825	9843.73	349.34	1.64														2199.97	1849.16	0.84054	0.19108	2	0.5	0: Broadleaf	2	1467850314	397.648	400.015	23.2632	22.58	396.609	22.952	499.994	100.837	0.0999505	30.001	30.7977	999.9	0	0	10011.1	0	17.3386	-2.36618	407.119	409.255	0.683167	400.015	22.58	2.3458	2.27691	19.9944	19.514	2199.97	0.981999	0.0180012	0	335.281	0.101906	7834.93	22908.9	42.7029	43.0194	42.4842	43.0232	44.8161	2160.27	39.5969	0	242.8	0	335.735	0.852692	-69.7485	7832.92	15	1467846150	00:02:30	1467846150	1467846150	5	0.005	0.004	1.039	0.311	400	22	0.17	0.08	396.612	-0.158786	0.015847	-1	-2.35914	-0.0756499	0.0330304	1	282.86	-2.16405	1.33217	-1	335.867	-2.3424	1.56555	-1	0.686418	-0.0527879	0.00572132	1	22.58	0.00602143	0.000995769	-1	2	2	2024-02-02	2.95301	2.70452	0.0936282	0.0969227	0.107214	0.109553	28245.6	32328.6	26967.9	30807.6	35527.6	39199	38692.1	43061.4	1.9873	2.10148	0.187479	0	27.7351	999.9	53.516	32.398	25.9166	58.0601	33.2692	1	0.181296	0.748047	20.1967	5.23496	12.0519	4.96025	3.285	9999	999.9	9999	9999	1.86537	1.86203	1.87133	1.8657	1.86707	1.86803	1.86224	1.86449	5	0	0	0	11111111	oooooooo	off	off	off	off	0	100	100	1.039	0.3112	1.0392	0	0	0	0.3112	0	0	0	-1	-1	-1	-1	69.5	69.5	1.04004	2.59033	2.00073	2.44019	1.55396	2.32788	36.105	24.1488	18	513.196	605.875	26.7269	29.7821	30.0001	29.5936	29.5923	20.8751	20.6287	100	26.7322	400	22.5236	100.333	103.249
cyto-SmNOX	5.11.1	5.11.1_4	2200	1	0.00292079	2.92079	6.95265	396.767	306.631	30.9399	40.0349	0.144872	3.02505	0.141125	0.088532	420.379	31.665	30.4012	4.35962	54.9399	2.34063	4.26035	2.01899	-128.807	-65.4925	-4.82347	221.256	0	0	1	0	52794.9	MPF-1392-20230707-13_28_48	9871.79	235.586	783.29	0.699235	-1.51651	MPF-1394-20230707-14_07_53	9857.56	278.22	297.395	0.0644764	0.5	1849.2	6.95265	59.6149	0.0045799	1.63384	157.963	-	0	157.963	0.468845	0.137522	0.777025	0.310229	0.887149	0.0780798	0.92192	1394	290	293.29	105	9857.56	292.59	0.7	300	24.3	297.395	2.04008	-4.73189	1.79942	0.198056	-0.00636884	290	292.94	875	9815.97	292.57	0.37														2200.02	1849.2	0.84054	0.19108	2	0.5	0: Broadleaf	2	1467852415	396.767	400.012	23.197	22.0557	395.735	22.8913	499.998	100.803	0.099926	29.9996	30.4012	999.9	0	0	10004.1	0	17.9495	-3.24469	406.19	409.033	1.14122	400.012	22.0557	2.33832	2.22328	19.9428	19.131	2200.02	0.982004	0.0179965	0	278.401	0.101906	6655.97	22909.5	48.867	48.562	48.7341	47.8711	50.3983	2160.33	39.59	0	2099.9	0	278.22	0.613077	-16.4385	6655.4	15	1467852113	01:41:53	1467852113	1467852113	9	-0.019	-0.001	1.032	0.306	400	22	0.26	0.02	395.735	0.0625714	0.00830903	-1	-3.24775	0.131806	0.0303334	1	306.434	7.87518	0.874533	-1	278.352	-0.96463	1.36541	-1	1.1417	-0.00352286	0.00101403	1	22.0557	-0.00435	0.000430813	-1	2	2	2024-02-02	2.95283	2.70452	0.093416	0.0968564	0.106953	0.107679	28240.7	32317.3	26957.1	30794.7	35525.8	39265.8	38678.8	43045.1	1.98682	2.1004	0.194572	0	27.2319	999.9	54.511	32.287	26.2486	57.3056	33.137	1	0.190561	0.954616	20.1953	5.23436	12.0519	4.9601	3.285	9999	999.9	9999	9999	1.86533	1.86198	1.87131	1.86569	1.86707	1.86805	1.86219	1.86447	5	0	0	0	11111111	oooooooo	off	off	off	off	0	100	100	1.031	0.3057	1.0316	0	0	0	0.30564	0	0	0	-1	-1	-1	-1	5.2	5.2	1.03882	2.59521	2.00073	2.44019	1.55396	2.34131	35.6845	24.1488	18	513.829	606.287	25.8687	29.8335	30	29.706	29.7121	20.8676	24.5811	100	25.8684	400	22.065	100.296	103.208
cyto-SmNOX	5.11.1	5.11.1_4	2000	2	0.00280059	2.80059	6.9717	396.768	304.81	30.7558	40.0344	0.141469	3.02556	0.137894	0.0864976	382.402	31.4741	30.2705	4.32709	55.0686	2.34558	4.25937	1.98152	-123.506	-44.8411	-3.29975	210.755	0	0	1	0	52811.1	MPF-1392-20230707-13_28_48	9871.79	235.586	783.29	0.699235	-1.51651	MPF-1395-20230707-14_11_57	9851.95	274.438	297.766	0.0783425	0.5	1681.21	6.9717	65.8551	0.00504887	1.63055	158.068	-	0	158.068	0.469155	0.166986	0.776562	0.375165	0.886472	0.0961788	0.903821	1395	290	292.73	165	9851.95	291.29	1.44	300	24.3	297.766	2.11805	-6.37784	1.86307	0.295047	-0.00653342	290	292.15	735	9824.15	291.27	0.88														2000.01	1681.21	0.8406	0.1912	2	0.5	0: Broadleaf	2	1467852659	396.768	400.001	23.2462	22.152	395.737	22.9406	499.995	100.801	0.0998923	29.9956	30.2705	999.9	0	0	10007.3	0	18.0724	-3.23324	406.211	409.063	1.09422	400.001	22.152	2.34326	2.23296	19.9769	19.2008	2000.01	0.98	0.0199998	0	274.193	0.101906	5975.9	20815.2	48.5659	48.5778	48.6054	47.8711	50.2146	1959.91	40	0	242.7	0	274.438	2.11308	-6.23615	5975.6	15	1467852113	01:41:53	1467852113	1467852113	9	-0.019	-0.001	1.032	0.306	400	22	0.26	0.02	395.737	0.101471	0.0122059	-1	-3.22835	-0.0851405	0.030566	1	304.885	-5.40237	1.05195	-1	274.627	-2.18999	1.11222	-1	1.09386	0.00442105	0.00155707	1	22.152	-0.00656471	0.000794414	-1	2	2	2024-02-02	2.95277	2.70474	0.0934206	0.0968599	0.107126	0.108004	28242.8	32319.5	26959.3	30796.8	35521.5	39254.4	38681.7	43048.1	1.9865	2.10127	0.191368	0	27.2992	999.9	54.584	32.247	26.2194	57.8956	33.1731	1	0.189093	0.873524	20.1977	5.23406	12.0519	4.9598	3.285	9999	999.9	9999	9999	1.86535	1.86202	1.87133	1.86569	1.86705	1.868	1.86222	1.8645	5	0	0	0	11111111	oooooooo	off	off	off	off	0	100	100	1.032	0.3056	1.0316	0	0	0	0.30564	0	0	0	-1	-1	-1	-1	9.2	9.2	1.03882	2.59399	2.00073	2.44019	1.55396	2.33643	35.6148	24.1575	18	513.575	606.905	26.0383	29.8233	30	29.7003	29.7044	20.8673	23.6692	100	26.0414	400	22.1645	100.304	103.215
cyto-SmNOX	5.11.1	5.11.1_4	1650	3	0.00275868	2.75868	7.01194	396.755	305.869	30.8617	40.032	0.143673	3.02323	0.139984	0.0878138	315.873	31.1084	29.9731	4.25388	54.7021	2.33034	4.26006	1.92353	-121.658	4.12259	0.303163	198.641	0	0	1	0	52739.3	MPF-1392-20230707-13_28_48	9871.79	235.586	783.29	0.699235	-1.51651	MPF-1396-20230707-14_16_01	9862.8	271.834	302.692	0.101947	0.5	1387.17	7.01194	70.7088	0.00614808	1.58775	159.445	-	0	159.445	0.473243	0.215421	0.770381	0.459847	0.877478	0.126356	0.873644	1396	290	293.85	135	9862.8	293.74	0.11	300	24.2	302.692	1.79142	-8.82684	1.56821	0.530841	-0.00682171	290	294.31	885	9825.38	293.71	0.6														1649.98	1387.17	0.84072	0.19144	2	0.5	0: Broadleaf	2	1467852903	396.755	399.998	23.0959	22.0179	395.724	22.7903	499.994	100.799	0.0999526	29.9984	29.9731	999.9	0	0	9993.55	0	18.0724	-3.24246	406.135	409.003	1.078	399.998	22.0179	2.32804	2.21937	19.8717	19.1029	1649.98	0.975999	0.0240011	0	271.666	0.101906	4866.52	17153.2	47.7186	48.3238	48.1249	47.6521	49.6639	1610.28	39.6	0	242.3	0	271.834	0.488077	6.02308	4866.68	15	1467852113	01:41:53	1467852113	1467852113	9	-0.019	-0.001	1.032	0.306	400	22	0.26	0.02	395.724	0.0454412	0.00900846	-1	-3.23862	-0.0547398	0.0177593	1	305.835	-4.42512	0.571472	-1	271.856	0.0517189	1.39245	-1	1.07867	-0.0240979	0.00247074	1	22.0179	0.00614118	0.000724569	-1	2	2	2024-02-02	2.95277	2.70442	0.0934139	0.0968514	0.106603	0.107544	28241.7	32319.1	26958	30796.1	35540.7	39273.7	38679.8	43047.4	1.9868	2.10133	0.157498	0	27.4043	999.9	54.682	32.196	26.1947	57.4056	33.2171	1	0.188582	0.700052	20.2019	5.23481	12.0519	4.96015	3.285	9999	999.9	9999	9999	1.86533	1.86202	1.87134	1.86569	1.86704	1.86803	1.8622	1.86449	5	0	0	0	11111111	oooooooo	off	off	off	off	0	100	100	1.032	0.3057	1.0316	0	0	0	0.30564	0	0	0	-1	-1	-1	-1	13.3	13.3	1.03882	2.59399	2.00073	2.44019	1.55396	2.33398	35.5683	24.1488	18	513.749	606.945	26.5359	29.8233	30	29.6983	29.7044	20.8654	24.5008	100	26.545	400	22.023	100.299	103.213
cyto-SmNOX	5.11.1	5.11.1_4	1300	4	0.00263726	2.63726	7.02612	396.787	305.771	30.8515	40.0347	0.142938	3.02514	0.139289	0.0873757	249.413	30.7541	29.7221	4.19291	55.0476	2.34444	4.25893	1.84847	-116.303	44.314	3.25254	180.677	0	0	1	0	52798.5	MPF-1392-20230707-13_28_48	9871.79	235.586	783.29	0.699235	-1.51651	MPF-1397-20230707-14_20_05	9871.03	267.341	302.343	0.115769	0.5	1093.19	7.02612	63.2787	0.00781441	1.59074	159.348	-	0	159.348	0.472956	0.244778	0.770821	0.524322	0.878116	0.1459	0.8541	1397	290	298.73	145	9871.03	297.62	1.11	300	24.2	302.343	1.53213	-4.65786	1.33522	0.302951	-0.0071119	290	298.02	665	9844.45	297.61	0.41														1299.98	1093.19	0.84093	0.19186	2	0.5	0: Broadleaf	2	1467853147	396.787	400.016	23.2359	22.2055	395.755	22.9303	500.003	100.797	0.0999739	29.9938	29.7221	999.9	0	0	10005.2	0	18.2569	-3.22909	406.226	409.1	1.03039	400.016	22.2055	2.34212	2.23826	19.969	19.2388	1299.98	0.968994	0.0310058	0	267.287	0.101906	3772.23	13488.3	46.5155	47.7616	47.2029	47.1482	48.7303	1259.57	40.3013	0	242.3	0	267.341	0.357308	9.17	3772.41	15	1467852113	01:41:53	1467852113	1467852113	9	-0.019	-0.001	1.032	0.306	400	22	0.26	0.02	395.755	-0.0248571	0.0174718	-1	-3.22644	0.0188447	0.0221499	1	305.782	3.97689	0.655432	-1	267.454	-1.69412	1.18314	-1	1.02928	0.0174429	0.00187515	1	22.2055	0.00469286	0.000378535	-1	2	2	2024-02-02	2.95295	2.70445	0.0934155	0.0968523	0.107084	0.108193	28241.9	32318.2	26958.3	30795.4	35522.3	39244.5	38680.7	43046.4	1.98665	2.10175	0.133477	0	27.5321	999.9	54.804	32.146	26.1769	57.7556	33.101	1	0.189375	0.301528	20.207	5.23376	12.0519	4.96	3.285	9999	999.9	9999	9999	1.86534	1.86203	1.87134	1.86569	1.86706	1.86804	1.86222	1.86448	5	0	0	0	11111111	oooooooo	off	off	off	off	0	100	100	1.031	0.3057	1.0316	0	0	0	0.30564	0	0	0	-1	-1	-1	-1	17.4	17.4	1.03882	2.59399	2.00073	2.44019	1.55396	2.33398	35.4986	24.1663	18	513.707	607.339	27.1156	29.8335	30.0001	29.7046	29.7095	20.8664	23.3083	100	27.1178	400	22.2198	100.301	103.211
cyto-SmNOX	5.11.1	5.11.1_4	1000	5	0.00259658	2.59658	6.92206	396.811	306.631	30.9371	40.0357	0.142118	3.02477	0.13851	0.086885	192.394	30.4375	29.6405	4.17325	55.0156	2.34291	4.25864	1.83034	-114.509	57.4245	4.21362	139.523	0	0	1	0	52787.2	MPF-1392-20230707-13_28_48	9871.79	235.586	783.29	0.699235	-1.51651	MPF-1398-20230707-14_24_09	9881.61	262.163	307.24	0.146717	0.5	841.178	6.92206	61.7076	0.0100318	1.54944	160.698	-	0	160.698	0.476963	0.307607	0.764625	0.629096	0.869173	0.188554	0.811446	1398	290	305.46	125	9881.61	304.21	1.25	300	24.1	307.24	1.81937	-2.99841	1.57925	0.114058	-0.00736106	290	305.34	895	9843.66	304.19	1.15														999.974	841.178	0.8412	0.192399	2	0.5	0: Broadleaf	2	1467853391	396.811	399.992	23.2216	22.2071	395.78	22.916	500.004	100.794	0.0999757	29.9926	29.6405	999.9	0	0	10003.3	0	18.4171	-3.18096	406.245	409.077	1.01451	399.992	22.2071	2.34059	2.23834	19.9585	19.2394	999.974	0.960006	0.0399943	0	262.262	0.101906	2842.88	10349.6	45.2849	47.0778	46.3199	46.5857	47.7888	959.884	39.99	0	242.3	0	262.163	1.34423	7.78923	2843.01	15	1467852113	01:41:53	1467852113	1467852113	9	-0.019	-0.001	1.032	0.306	400	22	0.26	0.02	395.779	0.0147857	0.00868306	-1	-3.18459	0.0910138	0.0315501	1	306.417	8.386	1.13218	-1	262.206	-2.29328	1.16079	-1	1.0147	-0.00379325	0.00140095	1	22.2071	-0.00458571	0.000891191	-1	2	2	2024-02-02	2.9528	2.70441	0.0934234	0.0968561	0.107025	0.108192	28243.8	32319	26960.3	30796.3	35526.9	39245.7	38683.2	43047.6	1.98665	2.10227	0.114083	0	27.6701	999.9	54.902	32.126	26.197	57.9856	33.141	1	0.18721	0.0706563	20.2103	5.23376	12.0519	4.96015	3.285	9999	999.9	9999	9999	1.86538	1.86203	1.87131	1.86569	1.86706	1.86807	1.86224	1.86449	5	0	0	0	11111111	oooooooo	off	off	off	off	0	100	100	1.032	0.3056	1.0316	0	0	0	0.30564	0	0	0	-1	-1	-1	-1	21.4	21.4	1.03882	2.59399	2.00073	2.44019	1.55396	2.32666	35.4754	24.1663	18	513.664	607.704	27.6321	29.8335	29.9999	29.6995	29.7044	20.8678	23.2696	100	27.6357	400	22.2469	100.307	103.214
cyto-SmNOX	5.11.1	5.11.1_4	750	6	0.00249968	2.49968	6.83042	396.869	308.585	31.1321	40.0387	0.142906	3.02467	0.139258	0.0873563	144.883	30.1854	29.3341	4.10018	55.1307	2.34713	4.2574	1.75304	-110.236	106.556	7.80689	149.01	0	0	1	0	52785	MPF-1392-20230707-13_28_48	9871.79	235.586	783.29	0.699235	-1.51651	MPF-1399-20230707-14_28_13	9885.78	255.5	319.099	0.19931	0.5	631.187	6.83042	62.9009	0.0132242	1.45469	163.884	-	0	163.884	0.486418	0.40975	0.749412	0.761551	0.847521	0.262824	0.737176	1399	290	316.21	145	9885.78	314.96	1.25	300	24.1	319.099	1.31473	-4.0929	1.13753	0.316172	-0.0075695	290	315.66	725	9857.32	314.95	0.71														749.995	631.187	0.841589	0.193179	2	0.5	0: Broadleaf	2	1467853635	396.869	399.998	23.2651	22.2885	395.837	22.9595	500.007	100.787	0.0999585	29.9875	29.3341	999.9	0	0	10003.4	0	18.5027	-3.12911	406.322	409.116	0.976589	399.998	22.2885	2.34481	2.24638	19.9876	19.297	749.995	0.947015	0.0529857	0	255.466	0.101906	2076.12	7734.17	43.9764	46.2771	45.2341	45.8396	46.738	710.159	39.7313	0	242.3	0	255.5	0.422692	4.67385	2076.25	15	1467852113	01:41:53	1467852113	1467852113	9	-0.019	-0.001	1.032	0.306	400	22	0.26	0.02	395.836	-0.0576429	0.0140057	-1	-3.12592	-0.0982886	0.0222905	1	308.647	-5.76186	0.706684	-1	255.527	-1.71245	1.13036	-1	0.976412	0.00496839	0.000813721	1	22.2885	0.00218571	0.000677118	-1	2	2	2024-02-02	2.95291	2.70459	0.0934314	0.0968509	0.107177	0.108473	28245.7	32321.8	26962.3	30798.7	35523.6	39236.9	38686.1	43051.4	1.9868	2.10392	0.0940487	0	27.7969	999.9	54.999	32.086	26.1841	57.4956	33.0449	1	0.184164	-0.203731	20.213	5.23137	12.0519	4.9605	3.285	9999	999.9	9999	9999	1.86539	1.86203	1.87133	1.86569	1.86706	1.86806	1.86222	1.86451	5	0	0	0	11111111	oooooooo	off	off	off	off	0	100	100	1.032	0.3056	1.0316	0	0	0	0.30564	0	0	0	-1	-1	-1	-1	25.5	25.5	1.03882	2.59399	2.00073	2.44141	1.55396	2.33032	35.4754	24.1575	18	513.536	608.727	28.1207	29.8027	29.9999	29.6726	29.6763	20.8724	22.9923	100	28.1247	400	22.2281	100.315	103.222
cyto-SmNOX	5.11.1	5.11.1_4	500	7	0.00241971	2.41971	6.47531	397.021	311.905	31.4651	40.0516	0.140897	3.02232	0.137347	0.0861532	97.3928	29.9243	29.1876	4.06563	55.1083	2.34484	4.25496	1.72079	-106.709	128.721	9.43089	128.836	0	0	1	0	52714.7	MPF-1392-20230707-13_28_48	9871.79	235.586	783.29	0.699235	-1.51651	MPF-1400-20230707-14_32_18	9883.94	249.52	355.151	0.297425	0.5	421.171	6.47531	62.6333	0.0189752	1.20551	172.898	-	0	172.898	0.513171	0.579582	0.701416	0.88346	0.781698	0.401604	0.598396	1400	290	349.38	225	9883.94	348.24	1.14	300	24.1	355.151	1.8947	-6.8275	1.63406	0.384042	-0.00777906	290	348.1	675	9868.26	348.23	-0.13														499.966	421.171	0.8424	0.194799	2	0.5	0: Broadleaf	2	1467853880	397.021	399.995	23.2437	22.2983	395.989	22.9381	500.01	100.78	0.100059	29.9776	29.1876	999.9	0	0	9989.84	0	18.6257	-2.97433	406.468	409.118	0.945357	399.995	22.2983	2.34251	2.24724	19.9717	19.3031	499.966	0.920001	0.0799989	0	249.572	0.101906	1352.53	5116.82	42.6788	45.4329	44.0957	45.083	45.6581	459.875	39.9893	0	243.5	0	249.52	3.41962	3.64769	1352.69	15	1467852113	01:41:53	1467852113	1467852113	9	-0.019	-0.001	1.032	0.306	400	22	0.26	0.02	395.989	-0.0368571	0.00843011	-1	-2.9765	-0.0168787	0.0197314	1	311.829	-0.61973	0.423436	-1	249.331	2.47021	1.63666	-1	0.946308	-0.0157671	0.00176869	1	22.2983	-0.00276429	0.000714423	-1	2	2	2024-02-02	2.95296	2.70435	0.0934584	0.0968525	0.107102	0.108511	28248.2	32324.1	26965.3	30800.8	35530.4	39238.2	38690.3	43054.6	1.98727	2.10418	0.0771023	0	27.9023	999.9	55.097	32.055	26.1879	57.8056	33.0889	1	0.18031	-0.45177	20.2148	5.23451	12.0519	4.9611	3.285	9999	999.9	9999	9999	1.86539	1.862	1.87131	1.86569	1.86703	1.86803	1.86222	1.8645	5	0	0	0	11111111	oooooooo	off	off	off	off	0	100	100	1.032	0.3056	1.0316	0	0	0	0.30564	0	0	0	-1	-1	-1	-1	29.6	29.6	1.03882	2.59155	2.00073	2.44019	1.55396	2.32422	35.4523	24.1751	18	513.519	608.547	28.6055	29.7667	30.0001	29.6345	29.6406	20.8668	22.9558	100	28.6189	400	22.2975	100.326	103.23
cyto-SmNOX	5.11.1	5.11.1_4	400	8	0.00236194	2.36194	6.25578	397.118	313.402	31.6156	40.0607	0.138551	3.02312	0.135117	0.0847497	78.398	29.8472	29.1349	4.05327	55.077	2.34578	4.25908	1.7075	-104.162	140.086	10.2591	124.582	0	0	1	0	52736.1	MPF-1392-20230707-13_28_48	9871.79	235.586	783.29	0.699235	-1.51651	MPF-1401-20230707-14_36_22	9904.49	254.578	402.02	0.366752	0.5	337.194	6.25578	61.8333	0.0230499	0.948387	183.301	-	0	183.301	0.54405	0.674115	0.635462	0.885888	0.696125	0.485375	0.514625	1401	290	392.39	105	9904.49	391.12	1.27	300	24.1	402.02	1.4194	-10.7956	1.22285	0.735694	-0.00786482	290	389.22	615	9878.04	391.09	-1.87														399.993	337.194	0.842999	0.195998	2	0.5	0: Broadleaf	2	1467854124	397.118	399.996	23.2535	22.3306	396.087	22.9478	500	100.779	0.0999902	29.9944	29.1349	999.9	0	0	9994.84	0	18.8716	-2.8776	406.572	409.132	0.922809	399.996	22.3306	2.34345	2.25045	19.9782	19.3261	399.993	0.900006	0.0999943	0	254.203	0.101906	1100.55	4070.58	41.6716	44.6366	43.2341	44.4216	44.8279	359.905	39.9881	0	242.5	0	254.578	-2.70962	8.23462	1100.5	15	1467852113	01:41:53	1467852113	1467852113	9	-0.019	-0.001	1.032	0.306	400	22	0.26	0.02	396.085	-0.0328235	0.0119426	-1	-2.87644	0.044972	0.0168377	1	313.35	2.64149	0.470651	-1	254.419	0.751413	1.2257	-1	0.923666	-0.0129168	0.00146482	1	22.3305	0.00321177	0.000492284	-1	2	2	2024-02-02	2.95291	2.70438	0.0934846	0.0968657	0.107136	0.10862	28248	32324.4	26965.9	30801.5	35529.6	39234.3	38690.9	43055.6	1.98722	2.10468	0.0693984	0	28.0067	999.9	55.146	32.025	26.1677	58.1856	33.097	1	0.179632	-0.495463	20.2157	5.23451	12.0519	4.96055	3.285	9999	999.9	9999	9999	1.86537	1.86202	1.87134	1.8657	1.86707	1.86805	1.86222	1.86449	5	0	0	0	11111111	oooooooo	off	off	off	off	0	100	100	1.032	0.3056	1.0316	0	0	0	0.30564	0	0	0	-1	-1	-1	-1	33.6	33.6	1.03882	2.59766	2.00073	2.44019	1.55396	2.31689	35.4059	24.1663	18	513.36	608.784	28.8322	29.7616	30	29.6191	29.6253	20.8666	22.6834	100	28.8333	400	22.3569	100.328	103.232
cyto-SmNOX	5.11.1	5.11.1_4	300	9	0.00228482	2.28482	5.71943	397.344	317.719	32.0506	40.0829	0.134109	3.02412	0.13089	0.0820893	58.8061	29.7466	29.082	4.04089	54.8644	2.33563	4.2571	1.70525	-100.76	147.443	10.791	116.28	0	0	1	0	52768.2	MPF-1392-20230707-13_28_48	9871.79	235.586	783.29	0.699235	-1.51651	MPF-1402-20230707-14_40_26	9885.68	267.168	486.217	0.450517	0.5	252.93	5.71943	56.9746	0.0286085	0.610988	199.014	-	0	199.014	0.590688	0.7627	0.508447	0.873991	0.542397	0.568138	0.431862	1402	290	470.33	205	9885.68	469.54	0.79	300	24.1	486.217	1.46608	-16.4901	1.26032	0.859432	-0.00794126	290	466.47	645	9870.66	469.51	-3.04														300.036	252.93	0.842999	0.195997	2	0.5	0: Broadleaf	2	1467854368	397.344	399.995	23.1533	22.2605	396.312	22.8476	499.995	100.777	0.0999541	29.9863	29.082	999.9	0	0	10001.1	0	18.7486	-2.65091	406.761	409.101	0.892786	399.995	22.2605	2.33332	2.24335	19.9083	19.2753	300.036	0.900013	0.099987	0	266.957	0.101906	862.963	3053.09	40.7809	43.9724	42.3787	43.7694	44.0543	269.944	29.9894	0	242.5	0	267.168	4.07269	2.89654	862.696	15	1467852113	01:41:53	1467852113	1467852113	9	-0.019	-0.001	1.032	0.306	400	22	0.26	0.02	396.313	-0.0311471	0.00891606	-1	-2.65129	0.0970674	0.028355	1	317.725	8.78287	0.73854	-1	266.905	4.63445	1.31135	-1	0.893206	-0.00965296	0.00111823	1	22.2605	0.00279706	0.000808524	-1	2	2	2024-02-02	2.95289	2.70436	0.0935157	0.0968583	0.106792	0.108373	28244.5	32322.1	26963.5	30799.1	35540.6	39241.8	38687.9	43052	1.987	2.1045	0.060495	0	28.0928	999.9	55.17	32.015	26.1596	57.8457	33.0489	1	0.182449	-0.584796	20.2167	5.23421	12.0519	4.9597	3.285	9999	999.9	9999	9999	1.86538	1.86202	1.87131	1.86569	1.86706	1.86801	1.86222	1.86449	5	0	0	0	11111111	oooooooo	off	off	off	off	0	100	100	1.032	0.3056	1.0316	0	0	0	0.30564	0	0	0	-1	-1	-1	-1	37.7	37.7	1.03882	2.59399	2.00073	2.44141	1.55396	2.33032	35.3827	24.1751	18	513.367	608.807	29.0293	29.7881	30.0002	29.637	29.6406	20.8665	23.2523	100	29.034	400	22.252	100.32	103.224
cyto-SmNOX	5.11.1	5.11.1_4	200	10	0.00204056	2.04056	4.50847	397.866	326.553	32.9419	40.1357	0.119955	3.02498	0.117373	0.0735856	39.1958	29.6988	29.0774	4.03982	54.9942	2.34151	4.25774	1.69831	-89.9887	148.653	10.8763	108.736	0	0	1	0	52794	MPF-1392-20230707-13_28_48	9871.79	235.586	783.29	0.699235	-1.51651	MPF-1403-20230707-14_44_30	9883.05	273.676	580.396	0.528467	0.5	168.586	4.50847	44.546	0.0357383	0.349578	213.173	-	0	213.173	0.632711	0.835241	0.355881	0.889533	0.370444	0.65059	0.34941	1403	290	563.51	165	9883.05	561.89	1.62	300	24.1	580.396	2.04271	-18.2949	1.75194	0.795693	-0.00801671	290	557.97	635	9864.62	561.85	-3.88														199.984	168.586	0.842997	0.195995	2	0.5	0: Broadleaf	2	1467854612	397.866	399.994	23.2114	22.4141	396.834	22.9057	500.002	100.778	0.0999411	29.9889	29.0774	999.9	0	0	10006.2	0	18.933	-2.12817	407.32	409.165	0.797277	399.994	22.4141	2.33919	2.25884	19.9488	19.3858	199.984	0.900034	0.0999663	0	273.691	0.101906	586.808	2034.65	40.0699	43.4293	41.7732	43.3435	43.4606	179.901	19.9812	0	242.5	0	273.676	0.155385	3.945	586.737	15	1467852113	01:41:53	1467852113	1467852113	9	-0.019	-0.001	1.032	0.306	400	22	0.26	0.02	396.835	-0.0292059	0.010141	-1	-2.12416	0.0317071	0.0217846	1	326.706	-0.89321	0.760128	-1	273.214	7.4683	1.50003	-1	0.798191	-0.0209888	0.00213666	1	22.4142	-0.00294706	0.00056734	-1	2	2	2024-02-02	2.95288	2.70442	0.0936034	0.0968544	0.106976	0.108895	28239.3	32320.2	26961.4	30797.3	35531	39217	38685.4	43049.7	1.98643	2.10537	0.0571273	0	28.1462	999.9	55.17	31.985	26.1194	58.0757	33.0489	1	0.184964	-0.704556	20.2171	5.23511	12.0519	4.96075	3.285	9999	999.9	9999	9999	1.86535	1.86201	1.87133	1.86569	1.86707	1.86801	1.8622	1.86451	5	0	0	0	11111111	oooooooo	off	off	off	off	0	100	100	1.032	0.3057	1.0316	0	0	0	0.30564	0	0	0	-1	-1	-1	-1	41.8	41.8	1.04004	2.59521	2.00073	2.44141	1.55396	2.34619	35.3596	24.1751	18	513.257	609.834	29.2936	29.8233	30.0002	29.6676	29.6712	20.8765	22.3368	100	29.2976	400	22.4048	100.313	103.218
cyto-SmNOX	5.11.1	5.11.1_4	150	11	0.00180144	1.80144	3.45697	398.329	334.447	33.7376	40.1817	0.104813	3.02352	0.102835	0.0644467	29.4003	29.7058	29.1418	4.05489	55.0395	2.34383	4.25845	1.71106	-79.4434	138.557	10.1459	98.6594	0	0	1	0	52748.9	MPF-1392-20230707-13_28_48	9871.79	235.586	783.29	0.699235	-1.51651	MPF-1404-20230707-14_48_34	9879.8	271.836	623.261	0.563849	0.5	126.451	3.45697	35.6496	0.0393313	0.25676	218.697	-	0	218.697	0.649108	0.868652	0.283441	0.906494	0.292181	0.698847	0.301153	1404	290	609.77	165	9879.8	607.57	2.2	300	24.1	623.261	1.95628	-15.5068	1.67592	0.75355	-0.00805505	290	604.2	615	9863.16	607.54	-3.34														150.001	126.451	0.843	0.196001	2	0.5	0: Broadleaf	2	1467854856	398.329	399.999	23.2348	22.531	397.298	22.9292	500.001	100.776	0.100003	29.9918	29.1418	999.9	0	0	9997.57	0	19.1059	-1.66967	407.805	409.219	0.703835	399.999	22.531	2.3415	2.27057	19.9648	19.4691	150.001	0.899927	0.100073	0	272.004	0.101906	438.24	1525.82	39.4764	42.9331	41.2185	42.8905	42.945	134.898	15.0019	0	242.5	0	271.836	-2.25423	0.159615	438.4	15	1467852113	01:41:53	1467852113	1467852113	9	-0.019	-0.001	1.032	0.306	400	22	0.26	0.02	397.298	0.0557647	0.0137925	-1	-1.67298	0.0931056	0.018982	1	334.53	4.0321	0.761052	-1	271.89	-0.31673	1.19491	-1	0.704374	-0.0135328	0.00160863	1	22.5311	-0.00549706	0.000592367	-1	2	2	2024-02-02	2.95282	2.70439	0.0936772	0.0968377	0.107039	0.109286	28234.8	32317.5	26959.4	30794.3	35526.1	39196.1	38682.8	43045.5	1.98557	2.1053	0.0549778	0	28.2062	999.9	55.195	31.945	26.0705	57.6156	33.0128	1	0.188537	-0.710117	20.2175	5.23421	12.0519	4.96065	3.285	9999	999.9	9999	9999	1.86533	1.86201	1.87134	1.86569	1.86705	1.86803	1.86219	1.86449	5	0	0	0	11111111	oooooooo	off	off	off	off	0	100	100	1.031	0.3057	1.0316	0	0	0	0.30564	0	0	0	-1	-1	-1	-1	45.9	45.9	1.04004	2.59888	2.00073	2.44263	1.55396	2.34497	35.3365	24.1751	18	513.016	610.147	29.4046	29.8619	30.0001	29.7035	29.7062	20.8797	21.7718	100	29.4106	400	22.5106	100.306	103.208
cyto-SmNOX	5.11.1	5.11.1_4	100	12	0.00158029	1.58029	2.27737	398.835	348.302	35.1327	40.23	0.0921116	3.02452	0.0905811	0.0567486	19.5999	29.7026	29.1159	4.04883	55.0726	2.34483	4.25771	1.704	-69.691	142.33	10.4173	102.656	0	0	1	0	52779.7	MPF-1392-20230707-13_28_48	9871.79	235.586	783.29	0.699235	-1.51651	MPF-1405-20230707-14_52_38	9881.02	268.646	665.484	0.596315	0.5	84.3023	2.27737	25.1354	0.0450033	0.177023	223.677	-	0	223.677	0.663888	0.898217	0.210513	0.923099	0.215091	0.747864	0.252136	1405	290	653.14	125	9881.02	648.76	4.38	300	24	665.484	2.36398	-16.5241	2.02275	0.704438	-0.00809307	290	644.09	635	9858.13	648.72	-4.63														100.003	84.3023	0.842997	0.195993	2	0.5	0: Broadleaf	2	1467855100	398.835	399.998	23.2464	22.629	397.804	22.9408	499.998	100.769	0.0999269	29.9888	29.1159	999.9	0	0	10004.3	0	19.1789	-1.16326	408.327	409.26	0.617415	399.998	22.629	2.34251	2.28029	19.9717	19.5379	100.003	0.900015	0.0999847	0	268.815	0.101906	286.773	1016.92	39.0039	42.562	40.6952	42.5582	42.5038	89.9131	9.98938	0	242.5	0	268.646	2.39346	-9.83269	286.724	15	1467852113	01:41:53	1467852113	1467852113	9	-0.019	-0.001	1.032	0.306	400	22	0.26	0.02	397.803	0.0998571	0.0151429	-1	-1.15373	-0.142771	0.0217219	1	348.44	-5.31585	0.687628	-1	268.599	1.17433	1.05973	-1	0.618029	-0.0125936	0.00141587	1	22.629	0.00381429	0.000521366	-1	2	2	2024-02-02	2.95272	2.70452	0.0937509	0.0968193	0.107068	0.109602	28229	32315.2	26956.1	30791.7	35520.9	39179	38678.4	43041.8	1.98507	2.10505	0.0553504	0	28.2255	999.9	55.244	31.924	26.0659	57.5756	33.0008	1	0.192256	-0.784616	20.2176	5.23496	12.0519	4.9608	3.285	9999	999.9	9999	9999	1.86535	1.86202	1.87133	1.86569	1.86707	1.86803	1.8622	1.86451	5	0	0	0	11111111	oooooooo	off	off	off	off	0	100	100	1.032	0.3056	1.0316	0	0	0	0.30564	0	0	0	-1	-1	-1	-1	49.9	49.9	1.04004	2.59888	2.00073	2.44263	1.55396	2.33154	35.3133	24.1751	18	513.061	610.418	29.5423	29.9083	30.0001	29.747	29.7504	20.8798	21.5101	100	29.5467	400	22.5917	100.294	103.199
cyto-SmNOX	5.11.1	5.11.1_4	50	13	0.00133542	1.33542	0.727111	399.495	373.451	37.6688	40.2958	0.0773044	3.02439	0.0762232	0.0477354	9.79604	29.7131	29.1637	4.06002	55.1551	2.34898	4.25887	1.71103	-58.8922	135.317	9.90698	96.1279	0	0	1	0	52775	MPF-1392-20230707-13_28_48	9871.79	235.586	783.29	0.699235	-1.51651	MPF-1406-20230707-14_56_42	9886.43	263.962	712.028	0.629282	0.5	42.1367	0.727111	13.2579	0.0532462	0.100083	228.702	-	0	228.702	0.678802	0.927048	0.128495	0.940443	0.13011	0.803214	0.196786	1406	290	698.58	65	9886.43	691.45	7.13	300	24	712.028	1.9197	-20.346	1.6406	0.845984	-0.00812996	290	683.77	695	9850.84	691.37	-7.6														49.9848	42.1367	0.84299	0.19598	2	0.5	0: Broadleaf	2	1467855344	399.495	399.999	23.288	22.7663	398.464	22.9824	499.992	100.767	0.0999481	29.9936	29.1637	999.9	0	0	10003.7	0	19.3019	-0.504213	409.02	409.318	0.521746	399.999	22.7663	2.34666	2.29409	20.0003	19.6349	49.9848	0.900103	0.0998968	0	263.897	0.101906	137.069	507.783	38.617	42.2849	40.453	42.3199	42.2106	44.8994	4.98187	0	242.5	0	263.962	1.49615	1.67577	137.089	15	1467852113	01:41:53	1467852113	1467852113	9	-0.019	-0.001	1.032	0.306	400	22	0.26	0.02	398.463	-0.0502941	0.0113516	-1	-0.503075	-0.0689395	0.0236311	1	373.548	-8.35797	1.42272	-1	263.777	1.19633	1.3159	-1	0.522564	-0.0154451	0.00165672	1	22.7663	-0.00615	0.000602047	-1	2	2	2024-02-02	2.9527	2.70455	0.0938656	0.0968163	0.107192	0.110059	28222.9	32313.4	26954	30790	35513.1	39157	38675.3	43039.5	1.98455	2.10485	0.0542775	0	28.2786	999.9	55.292	31.904	26.0595	57.4156	32.9567	1	0.194855	-0.753712	20.2183	5.23331	12.0519	4.9601	3.285	9999	999.9	9999	9999	1.86538	1.86202	1.87133	1.86569	1.86707	1.86803	1.86222	1.8645	5	0	0	0	11111111	oooooooo	off	off	off	off	0	100	100	1.032	0.3056	1.0316	0	0	0	0.30564	0	0	0	-1	-1	-1	-1	54	54	1.04004	2.59277	2.00073	2.44263	1.55396	2.33887	35.2902	24.1838	18	513.047	610.639	29.5969	29.9472	30.0002	29.7855	29.7862	20.8816	20.6344	100	29.5976	400	22.7302	100.286	103.194
cyto-SmNOX	5.11.1	5.11.1_4	0	14	0.00117006	1.17006	-1.3392	400.349	421.441	42.5084	40.3811	0.0657951	3.0233	0.0650099	0.040701	0.00493282	29.7028	29.2987	4.09182	54.7966	2.33427	4.25987	1.75755	-51.5998	113.917	8.349	70.6715	0	0	1	0	52740.9	MPF-1407-20230707-15_00_47	9872.34	234.26	780.26	0.699766	-1.3392	-	-	0	0	#DIV/0!	0.5	0.0218082	-1.3392	#DIV/0!	6.62E-12	#DIV/0!	#DIV/0!	-	0	#DIV/0!	#DIV/0!	#DIV/0!	#DIV/0!	0	1.42905	#DIV/0!	#DIV/0!	1407	290	780.26	135	9872.34	773.98	6.28	300	24	780.041	2.10675	-5.9864	1.79839	0.283531	-0.00816857	290	767.85	615	9852.65	773.97	-6.12														0.0509531	0.0218082	0.428006	0.0968109	2	0.5	0: Broadleaf	2	1467855588	400.349	400.001	23.1426	22.6854	399.318	22.837	499.993	100.764	0.100008	29.9976	29.2987	999.9	0	0	9997.35	0	19.4863	0.348204	409.834	409.286	0.4572	400.001	22.6854	2.33195	2.28588	19.8988	19.5773	0.0509531	0	0	0	234.396	0.0509531	-16.8481	-3.8325	38.2655	42.0426	40.0896	42.1288	41.9021	0	0	0	242.6	0	234.26	2.79624	0.481709	-16.2981	15	1467852113	01:41:53	1467852113	1467852113	9	-0.019	-0.001	1.032	0.306	400	22	0.26	0.02	399.318	-0.0197143	0.0117443	-1	0.348131	0.0164797	0.016619	1	421.483	5.69858	1.10948	-1	234.24	-0.631169	1.45692	-1	0.458516	-0.0253346	0.0027179	1	22.6855	-0.00486429	0.000482309	-1	2	2	2024-02-02	2.95281	2.70451	0.0940045	0.0968019	0.106688	0.10977	28216.6	32310.4	26952.1	30786.8	35531.3	39165.3	38673.2	43034.9	1.9843	2.1041	0.0552237	0	28.3463	999.9	55.317	31.884	26.0441	57.4902	32.9688	1	0.198488	-0.73759	20.2193	5.23421	12.0519	4.9598	3.285	9999	999.9	9999	9999	1.86536	1.86203	1.87134	1.86569	1.86707	1.86801	1.86222	1.86451	5	0	0	0	11111111	oooooooo	off	off	off	off	0	100	100	1.032	0.3057	1.0316	0	0	0	0.30564	0	0	0	-1	-1	-1	-1	58.1	58.1	1.04004	2.59766	2.00073	2.44263	1.55396	2.32422	35.2902	24.1838	18	513.197	610.447	29.6087	29.9859	30.0002	29.8229	29.8247	20.8794	20.9068	100	29.6108	400	22.7243	100.28	103.183
cyto-SmNOX	5.11.1	5.11.1_4	2200	15	0.00137439	1.37439	5.06238	397.76	255.534	25.7735	40.1186	0.0626104	3.02608	0.0618995	0.0387504	420.373	32.0506	31.0183	4.51609	55.2375	2.35287	4.25956	2.16322	-60.6105	-166.723	-12.3122	180.728	0	0	1	0	52826	MPF-1407-20230707-15_00_47	9872.34	234.26	780.26	0.699766	-1.3392	MPF-1408-20230707-15_04_51	9869.98	318.314	334.495	0.0483729	0.5	1849.18	5.06238	44.7251	0.00346185	1.33265	167.316	-	0	167.316	0.499795	0.0967856	0.727253	0.161426	0.81642	0.0508736	0.949126	1408	290	332.1	225	9869.98	331.04	1.06	300	24.2	334.495	2.16081	-3.41004	1.91195	0.102017	-0.0063857	290	331.5	695	9855.28	331.03	0.47														2199.99	1849.18	0.84054	0.19108	2	0.5	0: Broadleaf	2	1467855832	397.76	400.003	23.3278	22.7909	396.728	23.0222	500	100.761	0.0999263	29.9964	31.0183	999.9	0	0	10014.5	0	19.2112	-2.2436	407.26	409.333	0.536925	400.003	22.7909	2.35054	2.29644	20.027	19.6515	2199.99	0.982003	0.0179971	0	318.4	0.101906	7446.22	22909.2	42.617	42.9177	42.2926	42.8826	44.6755	2160.3	39.5894	0	242.5	0	318.314	-0.168718	-53.8701	7445.49	15	1467852113	01:41:53	1467852113	1467852113	9	-0.019	-0.001	1.032	0.306	400	22	0.26	0.02	396.73	-0.263786	0.0226058	-1	-2.24228	-0.0787348	0.0216088	1	255.387	-3.47107	1.0593	-1	318.387	2.19427	1.47904	-1	0.536247	0.00980626	0.00139198	1	22.791	-0.0057	0.00055841	-1	2	2	2024-02-02	2.95252	2.70464	0.0935143	0.0967854	0.107303	0.110108	28228	32307	26948.7	30783.2	35502.6	39146.2	38668.8	43030	1.98368	2.1034	0.202764	0	27.7152	999.9	55.341	31.874	26.0407	57.5102	32.9728	1	0.204634	0.661419	20.1978	5.23406	12.0519	4.95985	3.285	9999	999.9	9999	9999	1.86533	1.86199	1.87128	1.86569	1.86706	1.86799	1.86221	1.86447	5	0	0	0	11111111	oooooooo	off	off	off	off	0	100	100	1.031	0.3056	1.0316	0	0	0	0.30564	0	0	0	-1	-1	-1	-1	62.1	62.1	1.04004	2.59888	2.00073	2.44263	1.55396	2.32788	35.2902	24.14	18	513.259	610.459	26.7983	30.0562	30.0002	29.8782	29.8788	20.8792	20.2286	100	26.798	400	22.7288	100.268	103.171
cyto-SmNOX	5.14.8	5.14.8_1	2200	1	0.0019536	1.9536	4.22906	397.997	314.968	31.7575	40.1291	0.0963541	3.02033	0.0946785	0.0593222	420.378	31.9117	30.3837	4.35526	55.0158	2.3439	4.26042	2.01136	-86.1536	-62.5079	-4.61046	267.106	0	0	1	0	52648.8	MPF-1407-20230707-15_00_47	9872.34	234.26	780.26	0.699766	-1.3392	MPF-1409-20230707-15_32_43	9880.62	245.848	255.287	0.0369755	0.5	1849.2	4.22906	34.1875	0.00301118	2.0564	144.837	-	0	144.837	0.432648	0.0854632	0.826179	0.448925	0.96149	0.0503494	0.949651	1409	290	253.98	35	9880.62	253.07	0.91	300	24.3	255.287	1.47426	-2.1909	1.30148	0.0919066	-0.00637467	290	252.69	615	9836.1	253.06	-0.37														2200.01	1849.2	0.84054	0.19108	2	0.5	0: Broadleaf	2	1467857504	397.997	400	23.2466	22.4834	396.915	22.9293	500.009	100.728	0.100047	29.9999	30.3837	999.9	0	0	9983.04	0	20.8376	-2.00261	407.47	409.2	0.763257	400	22.4834	2.34158	2.2647	19.9653	19.4275	2200.01	0.981999	0.0180007	0	246.193	0.101906	5940.74	22909.4	49.4496	49.1912	49.4706	48.5413	50.9874	2160.31	39.6	0	1670.5	0	245.848	0.259615	-65.6377	5940.07	15	1467856993	03:03:13	1467856989	1467856993	11	0.023	-0.001	1.083	0.317	400	22	0.27	0.08	396.915	0.0994286	0.0152782	-1	-2.00552	0.0849826	0.0232264	1	314.999	7.98006	1.04899	-1	246.343	-4.98442	1.47169	-1	0.762377	0.0136536	0.00161147	1	22.4834	0.0140357	0.00109937	-1	2	2	2024-02-02	2.95269	2.70432	0.093531	0.096765	0.106974	0.109042	28232.5	32310.2	26953.2	30785.3	35521.6	39196.1	38675.1	43033.9	1.98438	2.10123	0.194535	0	27.2065	999.9	55.073	32.096	26.25	57.5002	33.0609	1	0.198839	1.16571	20.1942	5.23481	12.0519	4.95995	3.285	9999	999.9	9999	9999	1.86538	1.86203	1.87133	1.86569	1.86706	1.86801	1.86223	1.8645	5	0	0	0	11111111	oooooooo	off	off	off	off	0	100	100	1.083	0.3173	1.0827	0	0	0	0.31729	0	0	0	-1	-1	-1	-1	8.7	8.7	1.0376	2.59155	2.00073	2.44263	1.55396	2.31934	35.801	24.1488	18	513.49	608.495	25.626	29.9704	30	29.8524	29.8582	20.8432	22.3897	100	25.6238	400	22.4731	100.284	103.179
cyto-SmNOX	5.14.8	5.14.8_1	2000	2	0.00223856	2.23856	4.15124	398.005	326.904	32.9607	40.1295	0.113671	3.02279	0.111348	0.0697973	382.398	31.5636	30.141	4.29508	54.9817	2.33469	4.2463	1.96039	-98.7203	-32.4127	-2.3852	248.88	0	0	1	0	52734.1	MPF-1407-20230707-15_00_47	9872.34	234.26	780.26	0.699766	-1.3392	MPF-1410-20230707-15_36_47	9877.32	234.929	244.81	0.0403627	0.5	1681.19	4.15124	33.9287	0.00326581	2.18721	141.404	-	0	141.404	0.422392	0.0955574	0.838139	0.936641	0.980678	0.0575162	0.942484	1410	290	244.81	65	9877.32	242.59	2.22	300	24.3	243.312	2.07715	-0.715819	1.82853	0.00544342	-0.0065391	290	242.43	645	9836.63	242.58	-0.15														1999.99	1681.19	0.8406	0.1912	2	0.5	0: Broadleaf	2	1467857748	398.005	400.022	23.1554	22.2808	396.922	22.8382	500	100.727	0.099968	29.9421	30.141	999.9	0	0	9998.01	0	20.8415	-2.01683	407.439	409.137	0.874691	400.022	22.2808	2.33237	2.24427	19.9017	19.2818	1999.99	0.979996	0.0200039	0	235.054	0.101906	5177.8	20815	49.3083	49.375	49.4061	48.687	50.8982	1959.88	40.0087	0	242.5	0	234.929	0.710385	-42.8931	5177.17	15	1467856993	03:03:13	1467856989	1467856993	11	0.023	-0.001	1.083	0.317	400	22	0.27	0.08	396.923	-0.0247059	0.00774496	-1	-2.00606	-0.161601	0.0238885	1	326.973	-0.83448	1.39328	-1	234.901	-1.25546	1.24351	-1	0.863103	0.165617	0.0257454	0	22.2889	-0.47535	0.0403478	-1	1	2	2024-02-01	2.95278	2.70442	0.0935304	0.0967655	0.106503	0.108242	28235	32311.7	26955.4	30786.6	35543.3	39232.8	38678.2	43035.9	1.98507	2.1006	0.183612	0	27.2204	999.9	55.024	32.136	26.2829	57.5502	33.141	1	0.195513	0.530741	20.1994	5.23256	12.0519	4.9602	3.285	9999	999.9	9999	9999	1.86537	1.86203	1.87133	1.8657	1.86707	1.86802	1.86227	1.86451	5	0	0	0	11111111	oooooooo	off	off	off	off	0	100	100	1.083	0.3172	1.0827	0	0	0	0.31729	0	0	0	-1	-1	-1	-1	12.8	12.7	1.0376	2.60254	2.00073	2.44141	1.55396	2.34009	35.8711	24.1488	18	513.635	607.615	26.3528	29.9355	30	29.8164	29.8223	20.8348	23.5151	100	26.3601	400	22.3088	100.293	103.184
cyto-SmNOX	5.14.8	5.14.8_1	1650	3	0.0019345	1.9345	4.17649	398.023	319.45	32.2071	40.1288	0.10075	3.02176	0.0989204	0.0619869	315.874	31.3159	29.9693	4.25295	55.0677	2.34582	4.25988	1.90714	-85.3116	4.61237	0.339337	235.514	0	0	1	0	52692.9	MPF-1407-20230707-15_00_47	9872.34	234.26	780.26	0.699766	-1.3392	MPF-1411-20230707-15_40_51	9870.64	226.777	238.81	0.050389	0.5	1387.18	4.17649	34.9492	0.00397621	2.26728	139.381	-	0	139.381	0.41635	0.121026	0.844856	2.64493	0.991667	0.0743847	0.925615	1411	290	238.81	135	9870.64	237.24	1.57	300	24.2	237.278	1.89578	-0.0343723	1.66077	1.53E-05	-0.00682722	290	237.61	725	9837.97	237.24	0.37														1649.98	1387.18	0.84072	0.19144	2	0.5	0: Broadleaf	2	1467857992	398.023	400.001	23.2673	22.5115	396.94	22.95	500.007	100.72	0.100002	29.9977	29.9693	999.9	0	0	9992.43	0	21.2065	-1.97843	407.504	409.213	0.755771	400.001	22.5115	2.34349	2.26737	19.9785	19.4464	1649.98	0.975995	0.024005	0	226.721	0.101906	4130.33	17153.2	48.57	49.2461	49.0272	48.5466	50.4333	1610.28	39.6081	0	242.7	0	226.777	-6.41115	-17.7092	4129.78	15	1467856993	03:03:13	1467856989	1467856993	11	0.023	-0.001	1.083	0.317	400	22	0.27	0.08	396.939	-0.0284118	0.0098298	-1	-1.99204	0.13014	0.0340962	1	319.129	-1.39585	1.16684	-1	226.949	-2.62345	1.27789	-1	0.756664	-0.0133137	0.00166591	1	22.5112	0.0115853	0.000985183	-1	2	2	2024-02-02	2.95259	2.70448	0.0935334	0.0967547	0.107043	0.109139	28234.2	32311.4	26954.8	30786	35520.9	39193	38677.3	43035	1.98482	2.10072	0.157163	0	27.403	999.9	54.877	32.206	26.3207	57.3302	33.117	1	0.195976	0.818459	20.2015	5.23511	12.0519	4.96025	3.285	9999	999.9	9999	9999	1.86539	1.86203	1.87133	1.86569	1.86707	1.86799	1.86223	1.86449	5	0	0	0	11111111	oooooooo	off	off	off	off	0	100	100	1.083	0.3172	1.0827	0	0	0	0.31729	0	0	0	-1	-1	-1	-1	16.9	16.8	1.0376	2.59888	2.00073	2.44141	1.55396	2.32544	35.9178	24.1575	18	513.371	607.577	26.398	29.9342	30.0002	29.8036	29.8093	20.8426	22.462	100	26.4024	400	22.4703	100.29	103.182
cyto-SmNOX	5.14.8	5.14.8_1	1300	4	0.00191415	1.91415	4.22947	397.994	319.715	32.2319	40.1235	0.102102	3.02219	0.100224	0.0628058	249.425	30.934	29.7463	4.19877	54.8533	2.33574	4.25816	1.86302	-84.4138	39.8084	2.92501	207.744	0	0	1	0	52706.9	MPF-1407-20230707-15_00_47	9872.34	234.26	780.26	0.699766	-1.3392	MPF-1412-20230707-15_44_55	9861.5	220.557	237.887	0.0728495	0.5	1093.24	4.22947	39.8208	0.00509376	2.27997	139.066	-	0	139.066	0.415409	0.175368	0.845881	4.77918	0.993359	0.110574	0.889426	1412	290	236.45	295	9861.5	235.76	0.69	300	24.2	237.887	1.92334	-2.10005	1.67717	0.0530256	-0.00711688	290	236.72	695	9848.5	235.75	0.97														1300.03	1093.24	0.84093	0.19186	2	0.5	0: Broadleaf	2	1467858236	397.994	399.991	23.1687	22.4208	396.911	22.8514	500.004	100.714	0.0999845	29.9907	29.7463	999.9	0	0	9995.58	0	22.0635	-1.9964	407.434	409.164	0.747912	399.991	22.4208	2.33343	2.2581	19.909	19.3806	1300.03	0.968992	0.0310078	0	220.498	0.101906	3171.52	13488.8	47.4371	48.7421	48.1872	48.0974	49.5935	1259.62	40.31	0	242.7	0	220.557	-1.28231	-3.49923	3171.32	15	1467856993	03:03:13	1467856989	1467856993	11	0.023	-0.001	1.083	0.317	400	22	0.27	0.08	396.914	-0.249706	0.0235023	-1	-1.99262	-0.12686	0.0216009	1	319.945	-9.61354	0.907828	-1	220.515	-1.44744	1.38786	-1	0.747811	0.00347012	0.000891984	1	22.4206	0.00833823	0.000811995	-1	2	2	2024-02-02	2.95281	2.7046	0.0935313	0.0967565	0.106723	0.108829	28234.5	32312.1	26955	30786.7	35533.8	39207.3	38677.4	43036	1.98498	2.09995	0.142358	0	27.5068	999.9	54.78	32.237	26.3238	57.9202	33.0769	1	0.194591	0.475743	20.2068	5.23421	12.0519	4.96055	3.285	9999	999.9	9999	9999	1.86537	1.86203	1.87134	1.86569	1.86705	1.868	1.86222	1.86451	5	0	0	0	11111111	oooooooo	off	off	off	off	0	100	100	1.083	0.3173	1.0827	0	0	0	0.31729	0	0	0	-1	-1	-1	-1	20.9	20.9	1.0376	2.59888	2.00073	2.44141	1.55396	2.32422	35.9645	24.1663	18	513.359	606.822	26.9725	29.9264	30.0002	29.7906	29.7965	20.838	23.0053	100	26.9783	400	22.3761	100.291	103.184
cyto-SmNOX	5.14.8	5.14.8_1	1000	5	0.00192416	1.92416	4.17047	398.04	323.034	32.565	40.1263	0.105481	3.02335	0.103478	0.0648506	192.399	30.6056	29.5592	4.15377	54.9429	2.33961	4.25825	1.81417	-84.8553	70.376	5.16427	183.084	0	0	1	0	52742.2	MPF-1407-20230707-15_00_47	9872.34	234.26	780.26	0.699766	-1.3392	MPF-1413-20230707-15_48_59	9901.52	215.725	240.666	0.103635	0.5	841.199	4.17047	43.5888	0.00654979	2.24208	140.012	-	0	140.012	0.418233	0.247792	0.842788	3.89355	0.988268	0.160824	0.839176	1413	290	237.74	55	9901.52	237.1	0.64	300	24.1	240.666	1.21975	-3.52835	1.05942	0.283741	-0.00736621	290	237.44	655	9859.03	237.09	0.35														999.999	841.199	0.8412	0.192399	2	0.5	0: Broadleaf	2	1467858480	398.04	400.015	23.2081	22.4563	396.958	22.8908	499.996	100.71	0.0999378	29.991	29.5592	999.9	0	0	10003	0	23.6363	-1.97469	407.498	409.204	0.751804	400.015	22.4563	2.33728	2.26157	19.9357	19.4052	999.999	0.960002	0.0399975	0	216.036	0.101906	2385.24	10349.8	46.2186	48.0659	47.2654	47.5427	48.6638	959.904	39.9906	0	242.9	0	215.725	-5.43504	4.71111	2385.25	15	1467856993	03:03:13	1467856989	1467856993	11	0.023	-0.001	1.083	0.317	400	22	0.27	0.08	396.956	0.0536471	0.0139374	-1	-1.97462	0.0369762	0.0324862	1	322.986	-5.24592	1.41188	-1	215.998	-1.19962	1.19433	-1	0.746293	0.0341516	0.0164079	1	22.4578	-0.0429088	0.00675546	-1	2	2	2024-02-02	2.95266	2.70464	0.0935346	0.0967558	0.106791	0.108944	28233.1	32311.2	26953.8	30785.8	35529.8	39201.4	38676	43035	1.98498	2.09975	0.117283	0	27.6475	999.9	54.682	32.287	26.3519	57.6702	33.153	1	0.195198	0.285204	20.2105	5.23271	12.0519	4.9604	3.285	9999	999.9	9999	9999	1.86536	1.86201	1.8713	1.86569	1.86706	1.86803	1.86219	1.86448	5	0	0	0	11111111	oooooooo	off	off	off	off	0	100	100	1.082	0.3173	1.0827	0	0	0	0.31729	0	0	0	-1	-1	-1	-1	25	24.9	1.0376	2.58545	2.00073	2.44141	1.55396	2.31201	36.0113	24.1663	18	513.38	606.689	27.4287	29.9367	30.0001	29.7932	29.7991	20.8414	23.0175	100	27.4322	400	22.4174	100.287	103.181
cyto-SmNOX	5.14.8	5.14.8_1	750	6	0.0018075	1.8075	4.16154	398.042	320.056	32.2641	40.1256	0.10025	3.02309	0.0984395	0.0616847	144.883	30.3622	29.4933	4.13802	55.1105	2.34657	4.25795	1.79145	-79.7109	80.9077	5.93563	152.015	0	0	1	0	52734.5	MPF-1407-20230707-15_00_47	9872.34	234.26	780.26	0.699766	-1.3392	MPF-1414-20230707-15_53_03	9903.24	209.617	241.667	0.13262	0.5	631.185	4.16154	41.8539	0.00871494	2.22866	140.35	-	0	140.35	0.419243	0.316333	0.84167	4.32744	0.986436	0.211802	0.788198	1414	290	241.24	85	9903.24	240.3	0.94	300	24.1	241.667	1.54572	-1.35007	1.33831	0.0350701	-0.00757527	290	240.49	785	9861.19	240.3	0.19														749.991	631.185	0.84159	0.193179	2	0.5	0: Broadleaf	2	1467858724	398.042	399.994	23.2778	22.5716	396.959	22.9605	500.006	100.708	0.09998	29.9898	29.4933	999.9	0	0	10001.7	0	27.8895	-1.95241	407.528	409.231	0.706161	399.994	22.5716	2.34425	2.27313	19.9837	19.4872	749.991	0.947002	0.0529979	0	209.498	0.101906	1747.79	7734.11	44.9764	47.3159	46.1911	46.8552	47.6366	710.146	39.7406	0	242.9	0	209.617	2.52701	2.64615	1747.7	15	1467856993	03:03:13	1467856989	1467856993	11	0.023	-0.001	1.083	0.317	400	22	0.27	0.08	396.96	-0.0552857	0.0086984	-1	-1.95292	-0.0339195	0.0231369	1	320.386	-9.23613	0.981779	-1	209.819	-0.761726	1.51092	-1	0.705105	0.0202519	0.00232873	1	22.5714	0.0144643	0.00121205	-1	2	2	2024-02-02	2.95269	2.70444	0.0935285	0.0967489	0.107068	0.109335	28230.5	32308.7	26951.3	30783.3	35515.4	39181.2	38672.5	43031.5	1.98452	2.0985	0.107095	0	27.7891	999.9	54.682	32.347	26.4402	58.1048	33.1651	1	0.197635	0.0796977	20.2133	5.23376	12.0519	4.96025	3.285	9999	999.9	9999	9999	1.86535	1.86202	1.87132	1.86569	1.86704	1.86801	1.86219	1.86449	5	0	0	0	11111111	oooooooo	off	off	off	off	0	100	100	1.083	0.3173	1.0827	0	0	0	0.31729	0	0	0	-1	-1	-1	-1	29.1	29	1.0376	2.59521	2.00073	2.44141	1.55396	2.30957	36.0347	24.1575	18	513.351	605.989	27.8728	29.9763	30.0003	29.8241	29.8273	20.8416	22.4406	100	27.8724	400	22.4861	100.277	103.173
cyto-SmNOX	5.14.8	5.14.8_1	500	7	0.00177556	1.77556	3.97415	398.129	323.744	32.6351	40.1336	0.10084	3.02416	0.0990081	0.0620419	97.4062	30.0909	29.3053	4.09338	55.0591	2.34331	4.25599	1.75007	-78.302	110.283	8.07999	137.468	0	0	1	0	52768.6	MPF-1407-20230707-15_00_47	9872.34	234.26	780.26	0.699766	-1.3392	MPF-1415-20230707-15_57_07	9895.54	202.013	254.027	0.204758	0.5	421.23	3.97415	43.1251	0.0126139	2.07156	144.431	-	0	144.431	0.431435	0.474598	0.827632	2.63136	0.963797	0.339318	0.660682	1415	290	251.57	185	9895.54	250.79	0.78	300	24.1	254.027	1.6702	-3.20249	1.44141	0.149874	-0.0077849	290	250.61	845	9867.56	250.78	-0.17														500.036	421.23	0.842399	0.194798	2	0.5	0: Broadleaf	2	1467858968	398.129	400.002	23.2459	22.5521	397.046	22.9286	499.996	100.705	0.0999461	29.9818	29.3053	999.9	0	0	10008.4	0	28.3016	-1.87252	407.604	409.231	0.693739	400.002	22.5521	2.34098	2.27112	19.9612	19.473	500.036	0.92001	0.0799902	0	202.292	0.101906	1129.86	5117.54	43.6833	46.5116	45.1989	46.1871	46.6405	459.944	39.99	0	242.9	0	202.013	-2.2788	0.267692	1130.04	15	1467856993	03:03:13	1467856989	1467856993	11	0.023	-0.001	1.083	0.317	400	22	0.27	0.08	397.048	-0.0576429	0.00607362	-1	-1.87474	0.0121325	0.0268517	1	323.451	6.62716	1.15136	-1	201.916	2.17701	1.04937	-1	0.693391	0.00178597	0.00107881	1	22.5521	0.000578571	0.000637913	-1	2	2	2024-02-02	2.95273	2.70464	0.0935247	0.0967265	0.106937	0.109244	28228.6	32307.3	26949.5	30781.5	35518.6	39182.7	38670.1	43028.8	1.98393	2.0976	0.0863075	0	27.8875	999.9	54.633	32.398	26.4951	57.5248	33.1931	1	0.201344	-0.151408	20.2154	5.23421	12.0519	4.9606	3.285	9999	999.9	9999	9999	1.86539	1.86202	1.87134	1.86569	1.86707	1.86804	1.86224	1.86448	5	0	0	0	11111111	oooooooo	off	off	off	off	0	100	100	1.083	0.3173	1.0827	0	0	0	0.31729	0	0	0	-1	-1	-1	-1	33.1	33.1	1.03882	2.6001	2.00073	2.44263	1.55396	2.323	36.0816	24.1751	18	513.332	605.704	28.3068	30.0274	30.0001	29.8679	29.8684	20.8459	23.004	100	28.3105	400	22.5148	100.271	103.167
cyto-SmNOX	5.14.8	5.14.8_1	400	8	0.00174179	1.74179	3.90117	398.159	324.09	32.6704	40.1371	0.0993866	3.02296	0.0976063	0.0611612	78.4043	29.9931	29.2937	4.09063	55.1902	2.34919	4.25654	1.74144	-76.813	112.503	8.2455	122.34	0	0	1	0	52731.5	MPF-1407-20230707-15_00_47	9872.34	234.26	780.26	0.699766	-1.3392	MPF-1416-20230707-16_01_11	9897.43	198.97	266.687	0.253918	0.5	337.224	3.90117	42.8137	0.0155398	1.92575	148.437	-	0	148.437	0.443402	0.57266	0.812844	2.08831	0.940611	0.427221	0.572779	1416	290	263.95	215	9897.43	263.63	0.32	300	24.1	266.687	2.08114	-3.0228	1.79417	0.0920448	-0.00787056	290	263.75	745	9877.08	263.63	0.12														400.029	337.224	0.842998	0.195997	2	0.5	0: Broadleaf	2	1467859212	398.159	399.997	23.3039	22.6234	397.076	22.9866	499.999	100.707	0.0999524	29.984	29.2937	999.9	0	0	10001	0	29.9776	-1.83784	407.659	409.256	0.680485	399.997	22.6234	2.34686	2.27833	20.0017	19.524	400.029	0.900029	0.0999705	0	199.117	0.101906	894.09	4070.97	42.7067	45.7538	44.3123	45.4841	45.781	359.947	39.98	0	242.8	0	198.97	0.0326923	1.30808	893.771	15	1467856993	03:03:13	1467856989	1467856993	11	0.023	-0.001	1.083	0.317	400	22	0.27	0.08	397.075	0.0362143	0.0140656	-1	-1.83725	-0.00643636	0.0153028	1	324.098	0.991167	0.639951	-1	198.987	-1.222	1.10517	-1	0.679394	0.0212993	0.00227335	1	22.6233	0.0143143	0.00106887	-1	2	2	2024-02-02	2.95255	2.70449	0.0935311	0.096729	0.107137	0.109487	28226.1	32305	26947.4	30779.5	35508.3	39169.5	38667.7	43025.9	1.98345	2.09687	0.0831857	0	27.981	999.9	54.609	32.438	26.5433	58.1148	33.1691	1	0.204017	-0.206427	20.2165	5.23301	12.0519	4.95995	3.285	9999	999.9	9999	9999	1.86537	1.86199	1.87131	1.8657	1.86706	1.86804	1.86223	1.86447	5	0	0	0	11111111	oooooooo	off	off	off	off	0	100	100	1.083	0.3173	1.0827	0	0	0	0.31729	0	0	0	-1	-1	-1	-1	37.2	37.1	1.03882	2.59766	2.00073	2.44141	1.55396	2.323	36.105	24.1663	18	513.33	605.532	28.5058	30.0664	30.0002	29.904	29.907	20.8487	22.7187	100	28.5107	400	22.5941	100.264	103.16
cyto-SmNOX	5.14.8	5.14.8_1	300	9	0.00171863	1.71863	3.63415	398.273	328.446	33.1088	40.1477	0.0991021	3.02135	0.097331	0.0609884	58.8028	29.8919	29.2157	4.07223	55.169	2.34896	4.25776	1.72327	-75.7915	125.973	9.23431	118.218	0	0	1	0	52681.3	MPF-1407-20230707-15_00_47	9872.34	234.26	780.26	0.699766	-1.3392	MPF-1417-20230707-16_05_15	9898.71	198.582	297.442	0.332367	0.5	252.915	3.63415	42.0303	0.0196641	1.62324	157.502	-	0	157.502	0.470478	0.706445	0.77529	1.5647	0.884284	0.560305	0.439695	1417	290	292.33	155	9898.71	291.28	1.05	300	24.1	297.442	1.88259	-6.09447	1.61947	0.335897	-0.00794706	290	290.2	635	9877.82	291.27	-1.07														300.019	252.915	0.842999	0.195997	2	0.5	0: Broadleaf	2	1467859456	398.273	400	23.3022	22.6308	397.19	22.9849	500.005	100.704	0.099993	29.989	29.2157	999.9	0	0	9991.49	0	34.0491	-1.72743	407.775	409.262	0.671436	400	22.6308	2.34663	2.27902	20.0002	19.5289	300.019	0.900018	0.0999823	0	198.729	0.101906	677.139	3052.92	41.8005	45.0504	43.4177	44.8553	45.0077	269.931	29.9875	0	242.9	0	198.582	0.361538	-4.08462	677.163	15	1467856993	03:03:13	1467856989	1467856993	11	0.023	-0.001	1.083	0.317	400	22	0.27	0.08	397.191	0.133071	0.0212661	-1	-1.7334	0.121001	0.0360824	1	328.208	8.91421	1.69905	-1	198.356	4.44087	1.11421	-1	0.671199	0.0061087	0.00106166	1	22.6309	-0.00321429	0.000392711	-1	2	2	2024-02-02	2.95249	2.70434	0.0935362	0.0967152	0.107112	0.109494	28225.6	32304.5	26947.2	30778.6	35509	39168.1	38667.4	43024.7	1.98293	2.09613	0.0719279	0	28.0526	999.9	54.56	32.488	26.5941	57.2648	33.141	1	0.205696	-0.295719	20.2175	5.23496	12.0519	4.96045	3.285	9999	999.9	9999	9999	1.86538	1.86201	1.87133	1.86569	1.86706	1.868	1.8622	1.86449	5	0	0	0	11111111	oooooooo	off	off	off	off	0	100	100	1.083	0.3173	1.0827	0	0	0	0.31729	0	0	0	-1	-1	-1	-1	41.3	41.2	1.03882	2.59521	2.00073	2.44141	1.55396	2.31323	36.1285	24.1751	18	513.232	605.232	28.7379	30.095	30.0001	29.9324	29.9354	20.8474	22.9888	100	28.7425	400	22.5869	100.263	103.157
cyto-SmNOX	5.14.8	5.14.8_1	200	10	0.00165669	1.65669	3.10975	398.5	335.607	33.8272	40.1665	0.0960091	3.02285	0.0943467	0.0591136	39.2023	29.7935	29.1713	4.06182	55.1572	2.34819	4.25726	1.71363	-73.0602	132.924	9.73677	108.802	0	0	1	0	52727.3	MPF-1407-20230707-15_00_47	9872.34	234.26	780.26	0.699766	-1.3392	MPF-1418-20230707-16_09_19	9902.58	200.269	348.679	0.425636	0.5	168.613	3.10975	35.8839	0.0263855	1.23776	170.791	-	0	170.791	0.510176	0.834292	0.708126	1.29708	0.790441	0.711493	0.288507	1418	290	342.11	85	9902.58	341.72	0.39	300	24.1	348.679	1.67376	-6.89142	1.43653	0.451128	-0.00802287	290	340.75	615	9873.03	341.7	-0.95														200.016	168.613	0.842998	0.195995	2	0.5	0: Broadleaf	2	1467859700	398.5	400.008	23.2968	22.6496	397.417	22.9796	499.992	100.694	0.0999253	29.987	29.1713	999.9	0	0	10001.6	0	34.6484	-1.50797	408.005	409.278	0.64724	400.008	22.6496	2.34586	2.28069	19.9948	19.5406	200.016	0.90002	0.0999801	0	200.334	0.101906	462.172	2034.98	41.0581	44.4724	42.8084	44.3553	44.3865	179.927	19.9862	0	242.9	0	200.269	0.175726	-21.3904	461.937	15	1467856993	03:03:13	1467856989	1467856993	11	0.023	-0.001	1.083	0.317	400	22	0.27	0.08	397.418	-0.175286	0.0155686	-1	-1.50674	0.00799091	0.0271554	1	335.699	4.01505	1.23514	-1	200.174	2.59519	1.30314	-1	0.647094	0.00018826	0.0012395	1	22.6494	0.02535	0.00188891	-1	2	2	2024-02-02	2.95245	2.70475	0.0935669	0.0967021	0.107081	0.109557	28223.6	32304.5	26946.3	30778.2	35509.4	39164.9	38666.4	43024.2	1.9826	2.09515	0.06615	0	28.0933	999.9	54.56	32.529	26.6572	57.0448	33.1931	1	0.206392	-0.414319	20.2183	5.23421	12.0519	4.96055	3.285	9999	999.9	9999	9999	1.86538	1.86203	1.87133	1.86569	1.86707	1.86804	1.86222	1.86449	5	0	0	0	11111111	oooooooo	off	off	off	off	0	100	100	1.083	0.3173	1.0827	0	0	0	0.31729	0	0	0	-1	-1	-1	-1	45.3	45.3	1.0376	2.58911	2.00073	2.44141	1.55396	2.31201	36.152	24.1751	18	513.154	604.617	28.985	30.1053	30.0003	29.9479	29.9509	20.844	22.9744	100	28.9908	400	22.6325	100.26	103.156
cyto-SmNOX	5.14.8	5.14.8_1	150	11	0.00159987	1.59987	2.49269	398.754	344.591	34.7325	40.1919	0.0925276	3.0196	0.0909808	0.0569998	29.4007	29.7567	29.181	4.06408	55.1371	2.34803	4.25854	1.71605	-70.5544	132.058	9.68451	100.589	0	0	1	0	52627.2	MPF-1407-20230707-15_00_47	9872.34	234.26	780.26	0.699766	-1.3392	MPF-1419-20230707-16_13_23	9887.66	200.319	381.205	0.474511	0.5	126.453	2.49269	30.0017	0.0303029	1.04683	178.241	-	0	178.241	0.532428	0.89122	0.662861	1.23098	0.730871	0.792994	0.207006	1419	290	373.83	165	9887.66	373.15	0.68	300	24.1	381.205	1.51022	-7.96003	1.29474	0.574453	-0.00806143	290	371.7	645	9868.26	373.14	-1.44														150.004	126.453	0.843	0.196	2	0.5	0: Broadleaf	2	1467859944	398.754	400.007	23.2955	22.6704	397.672	22.9782	500.003	100.694	0.100055	29.9922	29.181	999.9	0	0	9982.03	0	33.7592	-1.25227	408.265	409.285	0.625048	400.007	22.6704	2.3457	2.28277	19.9937	19.5553	150.004	0.899934	0.100067	0	200.229	0.101906	348.273	1525.85	40.4216	43.9567	42.1638	43.8553	43.8238	134.9	15.0006	0	242.9	0	200.319	2.86855	-1.11641	348.317	15	1467856993	03:03:13	1467856989	1467856993	11	0.023	-0.001	1.083	0.317	400	22	0.27	0.08	397.673	0.0893571	0.0100058	-1	-1.24523	-0.0433668	0.0209249	1	344.83	-0.971214	0.728632	-1	200.076	2.92299	1.29283	-1	0.626019	-0.016368	0.00174714	1	22.6703	0.0189643	0.00143409	-1	2	2	2024-02-02	2.9526	2.70431	0.0936068	0.0966985	0.107065	0.109613	28220.3	32302.8	26944.4	30776.6	35507.8	39160.4	38663.9	43022	1.9825	2.09427	0.0638776	0	28.1413	999.9	54.535	32.569	26.7052	58.0848	33.121	1	0.208902	-0.440041	20.2185	5.23092	12.0519	4.9603	3.285	9999	999.9	9999	9999	1.86535	1.86197	1.87131	1.86569	1.86707	1.86803	1.86222	1.86449	5	0	0	0	11111111	oooooooo	off	off	off	off	0	100	100	1.083	0.3173	1.0827	0	0	0	0.31729	0	0	0	-1	-1	-1	-1	49.4	49.3	1.0376	2.59399	2.00073	2.44141	1.55396	2.30713	36.1754	24.1663	18	513.304	604.191	29.1096	30.1367	30.0002	29.9738	29.9767	20.8448	23.2529	100	29.11	400	22.6163	100.254	103.15
cyto-SmNOX	5.14.8	5.14.8_1	100	12	0.00150176	1.50176	1.68888	399.072	357.098	35.9932	40.2239	0.0872005	3.02261	0.0858267	0.0537633	19.5984	29.7393	29.1487	4.05652	55.1145	2.34891	4.26188	1.70761	-66.2277	139.667	10.2313	103.269	0	0	1	0	52716.8	MPF-1407-20230707-15_00_47	9872.34	234.26	780.26	0.699766	-1.3392	MPF-1420-20230707-16_17_28	9894.08	197.374	408.782	0.517167	0.5	84.2951	1.68888	21.7973	0.0359224	0.908742	184.046	-	0	184.046	0.54977	0.940697	0.623061	1.21136	0.680362	0.877176	0.122824	1420	290	401.53	95	9894.08	400.58	0.95	300	24.1	408.782	1.37215	-8.11987	1.17501	0.630385	-0.00809978	290	398.97	645	9865.15	400.55	-1.58														99.9946	84.2951	0.842997	0.195994	2	0.5	0: Broadleaf	2	1467860189	399.072	399.987	23.3042	22.7175	397.989	22.9869	500.005	100.694	0.0999899	30.0058	29.1487	999.9	0	0	10000.2	0	29.3953	-0.915157	408.594	409.285	0.586709	399.987	22.7175	2.34658	2.2875	19.9998	19.5887	99.9946	0.899984	0.100016	0	197.681	0.101906	229.307	1016.82	39.8874	43.5124	41.7789	43.479	43.4037	89.902	9.99	0	243.5	0	197.374	1.355	-2.72577	229.384	15	1467856993	03:03:13	1467856989	1467856993	11	0.023	-0.001	1.083	0.317	400	22	0.27	0.08	397.989	-0.117	0.0157107	-1	-0.924346	0.0583466	0.0268637	1	357.194	-4.57515	0.977615	-1	197.293	0.563025	1.00664	-1	0.587877	-0.0209394	0.0023317	1	22.7175	0.00225	0.00042374	-1	2	2	2024-02-02	2.9524	2.70448	0.0936581	0.0966963	0.107079	0.109762	28217.7	32300.4	26943.6	30774.4	35506.1	39151.2	38662.7	43019	1.98202	2.09363	0.0608787	0	28.1822	999.9	54.511	32.599	26.7413	57.6147	33.1851	1	0.211667	-0.339967	20.2192	5.23361	12.0519	4.96	3.285	9999	999.9	9999	9999	1.86538	1.86201	1.87134	1.86572	1.86707	1.86807	1.86225	1.8645	5	0	0	0	11111111	oooooooo	off	off	off	off	0	100	100	1.083	0.3173	1.0827	0	0	0	0.31729	0	0	0	-1	-1	-1	-1	53.5	53.4	1.0376	2.59644	2.00073	2.44141	1.55396	2.32422	36.2224	24.1663	18	513.281	604.025	29.1819	30.1758	30	30.0075	30.0103	20.8459	22.9962	100	29.1779	400	22.7083	100.251	103.143
cyto-SmNOX	5.14.8	5.14.8_1	50	13	0.00139668	1.39668	0.631049	399.521	375.99	37.8984	40.2703	0.0807432	3.02316	0.0795641	0.049832	9.79963	29.688	29.1644	4.06019	55.1394	2.34703	4.25653	1.71316	-61.5937	133.582	9.78352	91.5718	0	0	1	0	52737.6	MPF-1407-20230707-15_00_47	9872.34	234.26	780.26	0.699766	-1.3392	MPF-1421-20230707-16_21_32	9886.96	193.537	434.157	0.554224	0.5	42.1494	0.631049	11.6801	0.0467445	0.797185	189.02	-	0	189.02	0.564627	0.981574	0.585385	1.20372	0.633889	0.958666	0.0413338	1421	290	428.33	115	9886.96	426	2.33	300	24	434.157	1.96088	-8.06567	1.67716	0.452352	-0.00813683	290	424.53	645	9861.56	425.98	-1.45														49.9995	42.1494	0.842997	0.195995	2	0.5	0: Broadleaf	2	1467860433	399.521	399.997	23.2848	22.7392	398.439	22.9675	499.996	100.696	0.0999534	29.984	29.1644	999.9	0	0	10003.3	0	29.3625	-0.475557	409.046	409.304	0.545688	399.997	22.7392	2.3447	2.28975	19.9868	19.6045	49.9995	0.899879	0.100121	0	193.382	0.101906	115.594	507.9	39.3826	43.1171	41.2379	43.1014	42.9333	44.9019	4.99563	0	242.5	0	193.537	-2.24115	2.86231	115.375	15	1467856993	03:03:13	1467856989	1467856993	11	0.023	-0.001	1.083	0.317	400	22	0.27	0.08	398.437	0.0998824	0.0203527	-1	-0.468877	-0.0253056	0.0309039	1	375.997	5.00964	1.55802	-1	193.45	-1.04675	1.13168	-1	0.545674	-0.00112529	0.000683624	1	22.7391	0.00229412	0.000539531	-1	2	2	2024-02-02	2.95253	2.70467	0.0937437	0.0966954	0.107023	0.109838	28216.2	32301.3	26944.6	30775.1	35509.9	39148.8	38664.4	43020	1.98207	2.09378	0.0603497	0	28.1822	999.9	54.444	32.639	26.7658	57.9948	33.125	1	0.210993	-0.621533	20.2188	5.23496	12.0519	4.96085	3.285	9999	999.9	9999	9999	1.86538	1.86201	1.87133	1.8657	1.86707	1.86803	1.86226	1.86454	5	0	0	0	11111111	oooooooo	off	off	off	off	0	100	100	1.083	0.3173	1.0827	0	0	0	0.31729	0	0	0	-1	-1	-1	-1	57.5	57.5	1.0376	2.60254	2.00073	2.44019	1.55396	2.32788	36.2459	24.1663	18	513.334	604.145	29.3933	30.1705	30.0001	30.0101	30.0103	20.848	22.9962	100	29.3978	400	22.6918	100.255	103.146
cyto-SmNOX	5.14.8	5.14.8_1	0	14	0.0012549	1.2549	-0.994091	400.204	410.987	41.4214	40.3346	0.0728072	3.02296	0.0718469	0.0449895	0.00493282	29.6781	29.1222	4.0503	55.078	2.34582	4.25909	1.70448	-55.341	142.149	10.41	97.2227	0	0	1	0	52729.3	MPF-1422-20230707-16_25_36	9878.78	204.041	502.61	0.594037	-0.994091	-	-	0	0	#DIV/0!	0.5	0.0218082	-0.994091	#DIV/0!	6.50E-12	#DIV/0!	#DIV/0!	-	0	#DIV/0!	#DIV/0!	#DIV/0!	#DIV/0!	0	1.6834	#DIV/0!	#DIV/0!	1422	290	502.61	155	9878.78	498.64	3.97	300	24	501.704	2.00474	-3.02994	1.7128	0.100527	-0.00817582	290	496.81	615	9861.2	498.63	-1.82														0.0509531	0.0218082	0.428006	0.0968109	2	0.5	0: Broadleaf	2	1467860677	400.204	400.007	23.2755	22.7852	399.122	22.9582	500	100.685	0.0999572	29.9944	29.1222	999.9	0	0	10003.2	0	33.93	0.196793	409.741	409.334	0.490284	400.007	22.7852	2.3435	2.29413	19.9785	19.6353	0.0509531	0	0	0	203.506	0.0509531	-0.04625	-2.96125	38.9099	42.75	40.7576	42.7499	42.5078	0	0	0	242.6	0	204.041	3.11009	4.34906	-0.454231	15	1467856993	03:03:13	1467856989	1467856993	11	0.023	-0.001	1.083	0.317	400	22	0.27	0.08	399.119	0.0649286	0.0118483	-1	0.204888	-0.0480857	0.0238492	1	411.043	4.58872	1.17356	-1	203.934	1.25745	1.81739	-1	0.490559	-0.0104324	0.00130342	1	22.7852	0.0103929	0.000831064	-1	2	2	2024-02-02	2.9525	2.70456	0.0938534	0.0966779	0.106976	0.109988	28213	32302.7	26944.8	30775.8	35512	39143.3	38664.7	43021.2	1.98218	2.09413	0.0544637	0	28.24	999.9	54.346	32.67	26.7673	57.4748	33.2171	1	0.209527	-0.601977	20.2195	5.23406	12.0519	4.96015	3.285	9999	999.9	9999	9999	1.86539	1.86203	1.87134	1.8657	1.86706	1.86806	1.86226	1.86454	5	0	0	0	11111111	oooooooo	off	off	off	off	0	100	100	1.083	0.3173	1.0827	0	0	0	0.31729	0	0	0	-1	-1	-1	-1	61.6	61.5	1.03882	2.59766	2.00073	2.44141	1.55396	2.32544	36.2694	24.1751	18	513.312	604.342	29.4992	30.1575	30.0002	29.9997	30.0025	20.8538	22.7262	100	29.5012	400	22.8062	100.256	103.148
cyto-SmNOX	5.14.8	5.14.8_1	2200	15	0.00152905	1.52905	3.44107	398.386	308.405	31.0825	40.1513	0.0715928	3.02201	0.0706637	0.0442473	420.377	32.018	30.7632	4.45083	55.006	2.34352	4.26048	2.10731	-67.431	-124.326	-9.1822	219.438	0	0	1	0	52699.3	MPF-1422-20230707-16_25_36	9878.78	204.041	502.61	0.594037	-0.994091	MPF-1423-20230707-16_29_40	9891.42	245.995	252.865	0.0271677	0.5	1849.19	3.44107	25.1191	0.00239843	0.987663	145.644	-	0	145.644	0.424023	0.0640713	0.699634	0.140706	0.836475	0.0379342	0.962066	1423	290	252.39	125	9891.42	251.32	1.07	300	24.2	252.865	2.27939	-1.52735	2.01893	0.0200303	-0.00639251	290	251.27	855	9859.96	251.32	-0.05														2200.01	1849.19	0.84054	0.19108	2	0.5	0: Broadleaf	2	1467860921	398.386	400.006	23.2527	22.6553	397.304	22.9354	500.008	100.685	0.0999997	30.0001	30.7632	999.9	0	0	9997.45	0	30.9032	-1.62019	407.87	409.279	0.597381	400.006	22.6553	2.34119	2.28105	19.9627	19.5432	2200.01	0.982	0.0179999	0	245.818	0.101906	5841.22	22909.4	43.1795	43.5348	42.9334	43.4528	45.2264	2160.31	39.6	0	242.4	0	245.995	-4.07808	-64.7592	5840.03	15	1467856993	03:03:13	1467856989	1467856993	11	0.023	-0.001	1.083	0.317	400	22	0.27	0.08	397.303	-0.104786	0.010645	-1	-1.6181	-0.116257	0.0182957	1	308.531	-13.7746	1.30065	-1	246.243	-5.00168	1.22346	-1	0.599544	-0.0435787	0.00459821	1	22.6554	0.00672857	0.000916418	-1	2	2	2024-02-02	2.95246	2.70434	0.093523	0.0966766	0.106891	0.10954	28221.8	32301.1	26943.5	30774.4	35513.8	39161	38662.9	43019.2	1.98213	2.0923	0.18958	0	27.6684	999.9	54.322	32.71	26.8149	57.5547	33.1571	1	0.213628	0.930602	20.1956	5.23451	12.0519	4.96005	3.285	9999	999.9	9999	9999	1.86539	1.86203	1.87134	1.86569	1.86707	1.86801	1.86224	1.86452	5	0	0	0	11111111	oooooooo	off	off	off	off	0	100	100	1.082	0.3173	1.0827	0	0	0	0.31729	0	0	0	-1	-1	-1	-1	65.7	65.6	1.0376	2.59155	2.00073	2.44141	1.55396	2.34375	36.34	24.14	18	513.43	603.024	26.5151	30.1941	30.0002	30.0179	30.0155	20.8482	23.5694	100	26.5124	400	22.6271	100.251	103.143
cyto-SmNOX	5.3.2	5.3.2_4	2200	1	0.00272327	2.72327	5.57225	397.335	317.584	31.8757	39.8803	0.134095	3.01658	0.130869	0.0820767	420.384	31.7253	30.421	4.36458	55.0422	2.3458	4.26182	2.01878	-120.096	-67.5665	-4.99084	227.73	0	0	1	0	52523.7	MPF-1675-20230710-18_43_27	9860.01	214.771	604.761	0.644867	-0.82577	MPF-1677-20230711-09_47_12	9852.27	252.192	262.197	0.0381582	0.5	1849.22	5.57225	35.2815	0.00345984	1.30652	146.703	-	0	146.703	0.440487	0.0866273	0.747861	0.210959	0.878392	0.050392	0.949608	1677	290	262.17	145	9852.27	261.34	0.83	300	24.3	262.197	1.72824	-0.842697	1.52448	0.0107952	-0.00636966	290	262.08	895	9816.11	261.34	0.74														2200.04	1849.22	0.84054	0.19108	2	0.5	0: Broadleaf	2	1467837513	397.335	399.997	23.3716	22.3078	396.712	23.0148	499.994	100.269	0.0999064	30.0056	30.421	999.9	0	0	10005.9	0	28.2916	-2.66187	406.843	409.123	1.06385	399.997	22.3078	2.34346	2.23679	19.9783	19.2283	2200.04	0.982001	0.0179991	0	252.077	0.101906	6063.61	22909.7	49.4294	49.125	49.3513	48.4333	50.8747	2160.34	39.6	0	1466795958	0	252.192	-3.63077	-38.0048	6062.8	15	1467836225	21:17:05	1467836223	1467836225	1	-0.404	0.029	0.623	0.357	399	23	0.77	0.14	396.712	0.0738529	0.0266838	-1	-2.66086	0.0317603	0.0299855	1	317.593	3.36873	1.02549	-1	252.384	-2.14286	1.30318	-1	1.06395	-0.00320075	0.00151867	1	22.3078	0.0110824	0.00156958	-1	2	2	2024-02-02	2.95304	2.70474	0.0931333	0.0963839	0.106826	0.108007	28250.5	32375.6	26957.9	30833.9	35519.9	39282.5	38666.9	43079.2	1.9873	2.123	0.179023	0	27.4806	999.9	63.759	29.275	25.9832	57.68	32.6522	1	0.186687	1.27784	20.1821	5.23466	12.0519	4.9598	3.285	9999	9999	9999	999.9	1.86539	1.86203	1.87136	1.86572	1.86707	1.86813	1.86226	1.86459	5	0	0	0	11111111	oooooooo	off	off	off	off	0	100	100	0.623	0.3569	0.6229	0	0	0	0.35686	0	0	0	-1	-1	-1	-1	21.6	21.6	1.0376	2.5415	2.00073	2.47192	1.55396	2.34253	34.1452	24.14	18	513.451	623.6	25.5552	29.7847	30	29.6242	29.6253	20.8375	23.4478	100	25.5519	400	22.2791	100.279	103.311
cyto-SmNOX	5.3.2	5.3.2_4	2000	2	0.00272099	2.72099	5.60385	397.322	319.482	32.0649	39.8774	0.138176	3.01457	0.134752	0.0845204	382.4	31.4699	30.1846	4.30584	55.1805	2.34637	4.25217	1.95947	-119.996	-35.5099	-2.62113	224.274	0	0	1	0	52469.3	MPF-1675-20230710-18_43_27	9860.01	214.771	604.761	0.644867	-0.82577	MPF-1678-20230711-09_51_16	9866.13	245.228	259.663	0.0555925	0.5	1681.2	5.60385	46.7311	0.00382442	1.32902	145.906	-	0	145.906	0.438095	0.126896	0.752085	0.321554	0.884888	0.0755009	0.924499	1678	290	256.51	85	9866.13	256.28	0.23	300	24.3	259.663	2.31997	-3.33988	2.04081	0.0873024	-0.00653432	290	256.97	835	9820.72	256.26	0.71														2000	1681.2	0.8406	0.1912	2	0.5	0: Broadleaf	2	1467837757	397.322	399.996	23.3783	22.3153	396.699	23.0214	499.985	100.265	0.0999622	29.9661	30.1846	999.9	0	0	9994.22	0	26.441	-2.67403	406.833	409.126	1.06298	399.996	22.3153	2.34403	2.23745	19.9822	19.233	2000	0.979997	0.0200033	0	245.218	0.101906	5375.63	20815.1	49.3083	49.1988	49.2302	48.5349	50.8436	1959.89	40.0037	0	242.9	0	245.228	2.67504	-25.1627	5375.35	15	1467836225	21:17:05	1467836223	1467836225	1	-0.404	0.029	0.623	0.357	399	23	0.77	0.14	396.699	0.0719118	0.0307687	-1	-2.67077	-0.0550782	0.0467831	1	319.553	2.14873	1.38988	-1	245.247	2.24217	1.3211	-1	1.06221	0.0210189	0.00243722	1	22.3153	-0.000388235	0.00104672	-1	2	2	2024-02-02	2.95308	2.70444	0.0931173	0.0963746	0.106838	0.108017	28248.8	32373.5	26955.8	30831.6	35517.6	39280.6	38664.9	43077.5	1.9869	2.12	0.171363	0	27.3943	999.9	63.014	29.568	26.1179	58.51	32.6603	1	0.187764	0.849804	20.1869	5.23406	12.0519	4.9606	3.285	9999	9999	9999	999.9	1.86539	1.86203	1.87134	1.86574	1.86714	1.86813	1.86234	1.8646	5	0	0	0	11111111	oooooooo	off	off	off	off	0	100	100	0.623	0.3569	0.6229	0	0	0	0.35686	0	0	0	-1	-1	-1	-1	25.7	25.7	1.03882	2.5354	2.00073	2.47192	1.55396	2.34497	34.3952	24.14	18	513.43	621.46	25.9856	29.8001	29.9999	29.6523	29.6534	20.8483	22.8282	100	25.9825	400	22.305	100.273	103.305
cyto-SmNOX	5.3.2	5.3.2_4	1650	3	0.00272899	2.72899	5.52311	397.314	323.314	32.4492	39.8762	0.143866	3.01561	0.140159	0.0879244	315.875	31.0952	29.8952	4.23487	55.1144	2.34476	4.25436	1.8901	-120.348	12.9889	0.957102	209.473	0	0	1	0	52499.5	MPF-1675-20230710-18_43_27	9860.01	214.771	604.761	0.644867	-0.82577	MPF-1679-20230711-09_55_20	9847.72	240.745	256.099	0.0599507	0.5	1387.18	5.52311	41.5813	0.00457681	1.36144	144.774	-	0	144.774	0.434695	0.137914	0.757983	0.371499	0.894028	0.0829357	0.917064	1679	290	255.81	285	9847.72	254.72	1.09	300	24.2	256.099	1.36855	-1.35947	1.1983	0.0439473	-0.00682354	290	255.44	865	9827.86	254.72	0.72														1649.99	1387.18	0.84072	0.19144	2	0.5	0: Broadleaf	2	1467838001	397.314	399.957	23.3625	22.2964	396.691	23.0057	499.99	100.264	0.0999997	29.9751	29.8952	999.9	0	0	10000.6	0	27.7845	-2.64303	406.819	409.078	1.06612	399.957	22.2964	2.34243	2.23553	19.9712	19.2193	1649.99	0.975993	0.0240065	0	240.902	0.101906	4342.14	17153.3	48.3043	48.7578	48.574	48.1599	50.1481	1610.29	39.6063	0	242.9	0	240.745	-0.828718	1.42735	4342.07	15	1467836225	21:17:05	1467836223	1467836225	1	-0.404	0.029	0.623	0.357	399	23	0.77	0.14	396.695	-0.258429	0.0364627	-1	-2.63017	0.0263377	0.0759497	1	323.341	9.88862	2.19886	-1	240.615	1.56814	1.27072	-1	1.05966	0.0472044	0.0154204	1	22.297	-0.12915	0.0103086	-1	2	2	2024-02-02	2.95321	2.70425	0.0931442	0.0964058	0.106727	0.107963	28264.8	32388.3	26971.4	30846.2	35542.1	39302.6	38686.8	43099.1	1.99	2.1224	0.162676	0	27.2479	999.9	62.318	29.799	26.174	57.69	32.7284	1	0.167581	0.257353	20.1931	5.23466	12.0519	4.9604	3.285	9999	9999	9999	999.9	1.86539	1.86203	1.87136	1.86574	1.86712	1.86815	1.86232	1.8646	5	0	0	0	11111111	oooooooo	off	off	off	off	0	100	100	0.623	0.3569	0.6229	0	0	0	0.35686	0	0	0	-1	-1	-1	-1	29.8	29.7	1.04004	2.54639	2.00073	2.47192	1.55396	2.35474	34.5092	24.1575	18	514.201	621.864	26.8299	29.6234	29.9992	29.5089	29.5111	20.8759	23.3926	100	26.8331	400	22.2759	100.33	103.356
cyto-SmNOX	5.3.2	5.3.2_4	1300	4	0.00255038	2.55038	5.61757	397.338	320.114	32.1331	39.8848	0.138293	3.01621	0.134865	0.0845915	249.418	30.7815	29.6805	4.18287	55.0822	2.34636	4.25974	1.83652	-112.472	51.4914	3.78983	192.227	0	0	1	0	52514.2	MPF-1675-20230710-18_43_27	9860.01	214.771	604.761	0.644867	-0.82577	MPF-1680-20230711-09_59_24	9858.08	236.531	262.647	0.0994344	0.5	1093.21	5.61757	54.3513	0.00589396	1.30256	146.844	-	0	146.844	0.44091	0.225521	0.747108	0.54549	0.877237	0.140008	0.859992	1680	290	256.94	285	9858.08	257.11	-0.17	300	24.2	262.647	1.67251	-5.45923	1.45796	0.333663	-0.00711411	290	257.51	665	9847.09	257.1	0.41														1300	1093.21	0.84093	0.19186	2	0.5	0: Broadleaf	2	1467838245	397.338	399.99	23.3747	22.3784	396.715	23.0178	499.987	100.28	0.0999787	29.9971	29.6805	999.9	0	0	10002.7	0	31.173	-2.65246	406.848	409.146	0.99631	399.99	22.3784	2.34402	2.24411	19.9822	19.2807	1300	0.969006	0.0309943	0	236.274	0.101906	3356.8	13488.6	46.9373	48.0271	47.4646	47.4176	49.066	1259.61	40.29	0	242.9	0	236.531	-0.500513	3.21436	3356.61	15	1467836225	21:17:05	1467836223	1467836225	1	-0.404	0.029	0.623	0.357	399	23	0.77	0.14	396.711	-0.1275	0.0321245	-1	-2.66532	0.131423	0.0683417	1	320.122	6.98359	2.01886	-1	236.39	0.822613	1.27123	-1	0.998045	-0.030229	0.00344128	1	22.3784	0.0122786	0.00170599	-1	2	2	2024-02-02	2.95333	2.70464	0.0932263	0.0964869	0.106945	0.108358	28279.3	32399.2	26986.6	30858.3	35552.4	39302.1	38707.7	43117.5	1.9927	2.1252	0.142217	0	27.3687	999.9	61.696	29.98	26.1843	57.83	32.8045	1	0.145752	0.171536	20.197	5.23526	12.0519	4.9612	3.285	9999	9999	9999	999.9	1.86539	1.86205	1.87143	1.86574	1.86712	1.86813	1.86232	1.86459	5	0	0	0	11111111	oooooooo	off	off	off	off	0	100	100	0.623	0.3569	0.6229	0	0	0	0.35686	0	0	0	-1	-1	-1	-1	33.8	33.8	1.04004	2.54517	2.00073	2.47192	1.55396	2.34253	34.6006	24.1488	18	513.761	621.413	27.1909	29.3369	29.9999	29.2521	29.2615	20.8893	22.9866	100	27.195	400	22.3339	100.385	103.398
cyto-SmNOX	5.3.2	5.3.2_4	1000	5	0.00254242	2.54242	5.6874	397.306	320.16	32.1359	39.8794	0.139885	3.01666	0.136379	0.0855447	192.397	30.4593	29.5319	4.14724	54.8421	2.33646	4.26034	1.81078	-112.121	76.0518	5.59261	161.92	0	0	1	0	52527.3	MPF-1675-20230710-18_43_27	9860.01	214.771	604.761	0.644867	-0.82577	MPF-1681-20230711-10_03_28	9892.11	232.12	261.71	0.113063	0.5	841.184	5.6874	47.5532	0.00774287	1.31081	146.55	-	0	146.55	0.440029	0.256944	0.748675	0.630381	0.87964	0.162222	0.837778	1681	290	261.71	85	9892.11	260.37	1.34	300	24.1	261.31	1.31147	-0.932422	1.13877	0.0233841	-0.00736372	290	261.48	755	9851.18	260.36	1.12														999.98	841.184	0.8412	0.1924	2	0.5	0: Broadleaf	2	1467838489	397.306	399.985	23.2774	22.2841	396.683	22.9205	500.002	100.275	0.0999993	29.9996	29.5319	999.9	0	0	10005.9	0	28.0614	-2.67904	406.774	409.101	0.993301	399.985	22.2841	2.33413	2.23453	19.9139	19.2121	999.98	0.95999	0.0400102	0	232.611	0.101906	2529.19	10349.6	45.6522	47.4215	46.6091	46.9254	48.1132	959.872	40.0056	0	242.9	0	232.12	-1.88752	2.10906	2529.68	15	1467836225	21:17:05	1467836223	1467836225	1	-0.404	0.029	0.623	0.357	399	23	0.77	0.14	396.684	0.0872143	0.0321123	-1	-2.68657	0.110538	0.0515277	1	320.145	-3.10075	1.4779	-1	231.959	2.78885	1.3059	-1	0.994499	-0.0121125	0.00220223	1	22.284	0.00831429	0.00123335	-1	2	2	2024-02-02	2.95369	2.70436	0.0932317	0.096498	0.106631	0.108037	28277.7	32394.5	26985.2	30854.1	35563.2	39310.9	38705.6	43111.8	1.9929	2.1229	0.112891	0	27.6917	999.9	61.214	30.162	26.2528	57.52	32.8285	1	0.146138	0.118083	20.2002	5.23526	12.0519	4.9614	3.285	9999	9999	9999	999.9	1.8654	1.86203	1.87141	1.86581	1.86714	1.86813	1.86234	1.86462	5	0	0	0	11111111	oooooooo	off	off	off	off	0	100	100	0.623	0.3568	0.6229	0	0	0	0.35686	0	0	0	-1	-1	-1	-1	37.9	37.9	1.04004	2.55249	2.00073	2.4707	1.55396	2.34497	34.7379	24.1663	18	513.321	618.781	27.5437	29.3167	30.0004	29.1844	29.1914	20.8939	23.5419	100	27.5428	400	22.3037	100.38	103.384
cyto-SmNOX	5.3.2	5.3.2_4	750	6	0.00250893	2.50893	5.74019	397.297	320.4	32.1593	39.8777	0.14124	3.01683	0.137667	0.0863552	144.884	30.1826	29.3647	4.10744	54.8935	2.33691	4.25716	1.77053	-110.644	101.137	7.43023	142.808	0	0	1	0	52534.8	MPF-1675-20230710-18_43_27	9860.01	214.771	604.761	0.644867	-0.82577	MPF-1682-20230711-10_07_32	9883.99	225.457	270.477	0.166448	0.5	631.189	5.74019	52.53	0.0104025	1.2359	149.259	-	0	149.259	0.448163	0.3714	0.73388	0.80817	0.857159	0.245878	0.754122	1682	290	268.07	185	9883.99	267.27	0.8	300	24.1	270.477	1.82404	-3.17098	1.5787	0.125941	-0.00757227	290	268.34	895	9854.7	267.26	1.08														749.995	631.189	0.84159	0.19318	2	0.5	0: Broadleaf	2	1467838733	397.297	399.992	23.2823	22.3021	396.674	22.9255	499.996	100.273	0.099954	29.9866	29.3647	999.9	0	0	10007.2	0	29.1814	-2.69473	406.768	409.116	0.980236	399.992	22.3021	2.33458	2.23629	19.917	19.2247	749.995	0.946993	0.0530073	0	225.536	0.101906	1849.66	7734.14	44.4606	46.7461	45.6403	46.367	47.1796	710.143	39.75	0	242.9	0	225.457	2.03521	5.91043	1849.91	15	1467836225	21:17:05	1467836223	1467836225	1	-0.404	0.029	0.623	0.357	399	23	0.77	0.14	396.677	0.157714	0.0296937	-1	-2.68777	-0.111074	0.0514423	1	320.357	-6.56923	1.42161	-1	225.396	0.0433919	1.39038	-1	0.980004	0.00195156	0.00120693	1	22.3021	0.0146357	0.0014803	-1	2	2	2024-02-02	2.95321	2.70458	0.0932332	0.0964747	0.106636	0.108081	28270.5	32387.4	26978.7	30846.9	35555.4	39300.4	38697.4	43102.4	1.992	2.1205	0.0937134	0	27.829	999.9	60.756	30.343	26.3289	57.8154	32.8726	1	0.152703	-0.0779085	20.2021	5.23406	12.0519	4.9604	3.285	9999	9999	9999	999.9	1.86539	1.86203	1.87138	1.86578	1.86713	1.86813	1.86228	1.86462	5	0	0	0	11111111	oooooooo	off	off	off	off	0	100	100	0.623	0.3568	0.6229	0	0	0	0.35686	0	0	0	-1	-1	-1	-1	42	41.9	1.04126	2.55249	2.00073	2.4707	1.55396	2.35229	34.9214	24.1575	18	513.172	617.358	27.9626	29.4025	30.0002	29.2345	29.239	20.9024	23.526	100	27.9683	400	22.2664	100.357	103.361
cyto-SmNOX	5.3.2	5.3.2_4	500	7	0.00245421	2.45421	5.5851	397.378	322.702	32.391	39.8866	0.141688	3.01751	0.138093	0.0866235	97.4083	29.9286	29.2098	4.07087	55.0477	2.34401	4.25814	1.72686	-108.23	127.005	9.32165	125.505	0	0	1	0	52554.8	MPF-1675-20230710-18_43_27	9860.01	214.771	604.761	0.644867	-0.82577	MPF-1683-20230711-10_11_36	9908.31	215.061	288.775	0.255265	0.5	421.238	5.5851	53.7636	0.0152191	1.09423	154.667	-	0	154.667	0.464401	0.549664	0.702045	0.996081	0.810241	0.395307	0.604693	1683	290	284.24	75	9908.31	283.68	0.56	300	24.1	288.775	1.84193	-5.04823	1.58902	0.264956	-0.00778173	290	284.62	885	9862.97	283.66	0.96														500.045	421.238	0.8424	0.194799	2	0.5	0: Broadleaf	2	1467838977	397.378	400.003	23.3527	22.3939	396.755	22.9958	499.991	100.274	0.0998924	29.9905	29.2098	999.9	0	0	10011.1	0	29.1726	-2.62428	406.88	409.165	0.958788	400.003	22.3939	2.34168	2.24553	19.966	19.2909	500.045	0.919998	0.0800021	0	214.893	0.101906	1183.68	5117.62	43.2341	46.0039	44.613	45.7146	46.1793	459.946	39.9975	0	242.3	0	215.061	2.80038	-3.77923	1183.45	15	1467836225	21:17:05	1467836223	1467836225	1	-0.404	0.029	0.623	0.357	399	23	0.77	0.14	396.756	0.00921429	0.0329865	-1	-2.61642	-0.0207218	0.0365076	1	322.736	1.33716	1.1186	-1	214.971	2.09908	1.09247	-1	0.958455	0.00574574	0.00148135	1	22.3938	0.0184071	0.00185946	-1	2	2	2024-02-02	2.95337	2.70475	0.0932204	0.0964702	0.106853	0.108387	28264.6	32379.9	26973	30839.9	35540	39278.6	38690	43093.1	1.9906	2.1178	0.077799	0	27.9476	999.9	60.322	30.534	26.4246	57.5654	32.8686	1	0.161159	-0.21354	20.2044	5.23466	12.0519	4.9606	3.285	9999	9999	9999	999.9	1.8654	1.86203	1.87137	1.86578	1.86712	1.86813	1.86229	1.86459	5	0	0	0	11111111	oooooooo	off	off	off	off	0	100	100	0.623	0.3568	0.6229	0	0	0	0.35686	0	0	0	-1	-1	-1	-1	46	46	1.04126	2.55005	2.00073	2.4707	1.55396	2.34253	35.0825	24.1751	18	513.045	616.104	28.3823	29.5089	30.0001	29.325	29.3246	20.9099	23.4551	100	28.3809	400	22.3505	100.337	103.338
cyto-SmNOX	5.3.2	5.3.2_4	400	8	0.00247984	2.47984	5.39115	397.415	325.868	32.7096	39.8913	0.1438	3.01618	0.140097	0.0878857	78.3975	29.8059	29.1641	4.06013	54.9771	2.34002	4.25635	1.72011	-109.361	133.194	9.77757	112.008	0	0	1	0	52515.7	MPF-1675-20230710-18_43_27	9860.01	214.771	604.761	0.644867	-0.82577	MPF-1684-20230711-10_15_40	9887.93	213.61	307.08	0.304384	0.5	337.194	5.39115	51.3181	0.0184372	0.969391	159.768	-	0	159.768	0.479718	0.634506	0.668957	1.01257	0.763303	0.474575	0.525425	1684	290	306.16	275	9887.93	305.24	0.92	300	24.1	307.08	1.83402	-1.81566	1.58052	0.0450102	-0.00786742	290	306.38	655	9878.07	305.24	1.14														399.993	337.194	0.842999	0.195997	2	0.5	0: Broadleaf	2	1467839221	397.415	399.966	23.3123	22.3435	396.792	22.9555	499.984	100.277	0.099919	29.9832	29.1641	999.9	0	0	10002.8	0	22.6954	-2.55093	406.901	409.107	0.968857	399.966	22.3435	2.33769	2.24053	19.9385	19.2551	399.993	0.90002	0.0999805	0	213.506	0.101906	936.046	4070.59	42.3123	45.312	43.7732	45.1091	45.4138	359.909	39.9813	0	242.3	0	213.61	-7.55077	5.84077	935.825	15	1467836225	21:17:05	1467836223	1467836225	1	-0.404	0.029	0.623	0.357	399	23	0.77	0.14	396.792	-0.2415	0.0343056	-1	-2.55562	0.0368468	0.0682322	1	325.848	-1.76705	2.13569	-1	213.596	-2.32177	1.36411	-1	0.968233	0.0122561	0.00261335	1	22.3435	-0.00965294	0.00182581	-1	2	2	2024-02-02	2.95361	2.70457	0.0932013	0.0964386	0.106695	0.108181	28258.9	32374.2	26967.4	30833.9	35540.2	39280.3	38683.4	43085.1	1.9897	2.1149	0.0672638	0	28.067	999.9	59.889	30.716	26.5111	57.4954	32.7885	1	0.16939	-0.316329	20.2054	5.23167	12.0519	4.9602	3.285	9999	9999	9999	999.9	1.86539	1.86205	1.87136	1.86576	1.86712	1.86812	1.86226	1.86458	5	0	0	0	11111111	oooooooo	off	off	off	off	0	100	100	0.623	0.3569	0.6229	0	0	0	0.35686	0	0	0	-1	-1	-1	-1	50.1	50.1	1.04126	2.55371	2.00073	2.4707	1.55396	2.3645	35.244	24.1663	18	513.319	614.854	28.5971	29.6183	30.0003	29.4261	29.4251	20.9158	23.734	100	28.5959	400	22.3577	100.319	103.319
cyto-SmNOX	5.3.2	5.3.2_4	300	9	0.00243718	2.43718	5.18501	397.538	327.793	32.896	39.8953	0.142345	3.01602	0.138716	0.0870156	58.7996	29.7134	29.1225	4.05037	55.0263	2.34332	4.25855	1.70705	-107.48	141.415	10.38	103.115	0	0	1	0	52508.7	MPF-1675-20230710-18_43_27	9860.01	214.771	604.761	0.644867	-0.82577	MPF-1685-20230711-10_19_44	9895.86	219.276	360.954	0.392508	0.5	252.901	5.18501	49.6329	0.0237673	0.675453	173.22	-	0	173.22	0.520106	0.75467	0.564968	0.969178	0.625163	0.596159	0.403841	1685	290	357.66	145	9895.86	356.35	1.31	300	24.1	360.954	1.44435	-4.56024	1.24198	0.325005	-0.00794376	290	355.89	665	9872.04	356.33	-0.44														300.002	252.901	0.842999	0.195997	2	0.5	0: Broadleaf	2	1467839465	397.538	400	23.3501	22.398	396.915	22.9932	499.998	100.256	0.0999793	29.9922	29.1225	999.9	0	0	10003.9	0	28.2828	-2.46151	407.043	409.164	0.952117	400	22.398	2.34099	2.24553	19.9613	19.2909	300.002	0.90001	0.0999899	0	219.426	0.101906	720.994	3052.75	41.4921	44.7343	43.0897	44.5856	44.7457	269.912	29.9875	0	242.3	0	219.276	2.89	-0.698077	721.321	15	1467836225	21:17:05	1467836223	1467836225	1	-0.404	0.029	0.623	0.357	399	23	0.77	0.14	396.915	-0.0919412	0.0229262	-1	-2.463	-0.0293729	0.0527212	1	327.762	-4.43607	1.5308	-1	218.961	4.41131	1.43118	-1	0.952379	-0.00443689	0.00185413	1	22.398	0.0104206	0.00173969	-1	2	2	2024-02-02	2.95327	2.70443	0.0931818	0.0963846	0.106783	0.108331	28255	32369.5	26963.4	30827.9	35532.4	39266.8	38678.7	43077.5	1.9883	2.1121	0.0615418	0	28.1149	999.9	59.523	30.897	26.628	57.2154	32.8766	1	0.176037	-0.384259	20.2057	5.23466	12.0519	4.96	3.285	9999	9999	9999	999.9	1.8654	1.86203	1.87136	1.86578	1.8671	1.86813	1.86229	1.86459	5	0	0	0	11111111	oooooooo	off	off	off	off	0	100	100	0.623	0.3569	0.6229	0	0	0	0.35686	0	0	0	-1	-1	-1	-1	54.2	54.1	1.04126	2.55371	2.00073	2.4707	1.55396	2.36816	35.4059	24.1751	18	513.194	613.579	28.8204	29.7052	30.0002	29.5173	29.5161	20.922	23.734	100	28.8208	400	22.3554	100.305	103.3
cyto-SmNOX	5.3.2	5.3.2_4	200	10	0.00232239	2.32238	4.39109	397.873	335.539	33.6704	39.9255	0.13748	3.01877	0.134094	0.0841062	39.2	29.6136	29.0182	4.02601	55.0777	2.34324	4.25443	1.68277	-102.417	155.783	11.4174	103.983	0	0	1	0	52595.2	MPF-1675-20230710-18_43_27	9860.01	214.771	604.761	0.644867	-0.82577	MPF-1686-20230711-10_23_48	9877.6	230.189	456.405	0.495647	0.5	168.605	4.39109	41.7844	0.0309412	0.325054	192.544	-	0	192.544	0.578129	0.857329	0.359898	0.93619	0.38041	0.71712	0.28288	1686	290	450.58	265	9877.6	450.25	0.33	300	24.1	456.405	1.27784	-6.08327	1.09641	0.52368	-0.00802045	290	449.25	625	9869.45	450.24	-0.99														200.007	168.605	0.842996	0.195993	2	0.5	0: Broadleaf	2	1467839709	397.873	400	23.3513	22.4441	397.25	22.9945	500.01	100.247	0.0998914	29.9754	29.0182	999.9	0	0	10021.4	0	31.7805	-2.12637	407.386	409.183	0.907246	400	22.4441	2.34091	2.24996	19.9607	19.3226	200.007	0.900074	0.0999262	0	230.317	0.101906	507.583	2034.92	40.6754	43.9843	42.3201	43.8866	44.0116	179.93	19.9769	0	242.3	0	230.189	-0.00615388	0.00423084	507.63	15	1467836225	21:17:05	1467836223	1467836225	1	-0.404	0.029	0.623	0.357	399	23	0.77	0.14	397.254	0.141429	0.0296703	-1	-2.11684	0.128808	0.0620477	1	335.734	2.58596	1.67038	-1	230.075	3.4097	1.28296	-1	0.907012	-0.00408709	0.00187134	1	22.4442	0.00722143	0.00135246	-1	2	2	2024-02-02	2.95269	2.70426	0.0932249	0.0963941	0.106758	0.108461	28254	32369.2	26963.7	30827.9	35534.2	39261.7	38679.6	43078.1	1.9875	2.1115	0.0621527	0	28.0072	999.9	59.114	31.048	26.6755	57.7155	32.8846	1	0.175762	-0.866906	20.2051	5.23466	12.0519	4.9596	3.285	9999	9999	9999	999.9	1.86539	1.86203	1.87134	1.86576	1.8671	1.86813	1.86232	1.8646	5	0	0	0	11111111	oooooooo	off	off	off	off	0	100	100	0.623	0.3569	0.6229	0	0	0	0.35686	0	0	0	-1	-1	-1	-1	58.2	58.2	1.04248	2.55615	2.00073	2.4707	1.55396	2.36084	35.4986	24.1751	18	512.857	613.313	29.3515	29.707	29.9999	29.5376	29.5364	20.9247	23.1775	100	29.3619	400	22.4474	100.307	103.301
cyto-SmNOX	5.3.2	5.3.2_4	150	11	0.00204919	2.04919	3.64142	398.205	338.913	34.0144	39.9652	0.120905	3.01303	0.118273	0.0741524	29.3966	29.6251	28.9933	4.02021	54.9191	2.3364	4.25425	1.68382	-90.3693	159.41	11.7039	110.142	0	0	1	0	52421.1	MPF-1675-20230710-18_43_27	9860.01	214.771	604.761	0.644867	-0.82577	MPF-1687-20230711-10_27_53	9893.92	233.673	511.779	0.543411	0.5	126.437	3.64142	34.3537	0.0353312	0.181684	201.753	-	0	201.753	0.605781	0.897042	0.23072	0.936359	0.238421	0.774507	0.225493	1687	290	504.22	105	9893.92	502.92	1.3	300	24.1	511.779	2.21143	-8.76693	1.8956	0.433077	-0.00805988	290	500.69	645	9866.78	502.89	-2.2														149.985	126.437	0.842998	0.195997	2	0.5	0: Broadleaf	2	1467839953	398.205	399.988	23.2794	22.4788	397.582	22.9225	500.008	100.263	0.0999974	29.9747	28.9933	999.9	0	0	9985.16	0	30.5741	-1.78292	407.696	409.186	0.800584	399.988	22.4788	2.33407	2.2538	19.9134	19.3499	149.985	0.89999	0.10001	0	234.033	0.101906	384.676	1525.69	39.8279	43.1715	41.5192	43.1755	43.2576	134.892	14.99	0	242.3	0	233.673	-0.0161538	-4.66423	384.681	15	1467836225	21:17:05	1467836223	1467836225	1	-0.404	0.029	0.623	0.357	399	23	0.77	0.14	397.585	-0.246429	0.0351698	-1	-1.77452	-0.109982	0.0666316	1	339.111	-6.41889	1.86042	-1	233.613	2.43751	1.17996	-1	0.806014	-0.130147	0.0183287	0	22.4769	0.404529	0.0317717	-1	1	2	2024-02-01	2.95301	2.7043	0.0933401	0.0964495	0.106704	0.108737	28272.7	32387.2	26984.2	30846.2	35562.1	39273.8	38707.6	43104.5	1.9911	2.1147	0.0675321	0	27.9071	999.9	58.729	31.149	26.6501	57.6154	32.9207	1	0.152642	-1.04746	20.2049	5.23226	12.0519	4.96	3.285	9999	9999	9999	999.9	1.86539	1.86205	1.87137	1.86576	1.86713	1.86818	1.86228	1.8646	5	0	0	0	11111111	oooooooo	off	off	off	off	0	100	100	0.623	0.3568	0.6229	0	0	0	0.35686	0	0	0	-1	-1	-1	-1	62.3	62.3	1.04248	2.55859	2.00073	2.4707	1.55396	2.34741	35.4986	24.1751	18	513.674	614.015	29.7019	29.4936	29.9994	29.3624	29.3621	20.9425	22.8998	100	29.7131	400	22.5024	100.381	103.363
cyto-SmNOX	5.3.2	5.3.2_4	100	12	0.00189738	1.89738	2.60225	398.638	350.218	35.1544	40.0147	0.111386	3.01535	0.10915	0.0684159	19.5914	29.6218	29.05	4.03342	55.0512	2.34394	4.25774	1.68948	-83.6746	152.64	11.2022	99.7593	0	0	1	0	52489.6	MPF-1675-20230710-18_43_27	9860.01	214.771	604.761	0.644867	-0.82577	MPF-1688-20230711-10_31_58	9894.41	235.204	556.851	0.577618	0.5	84.2664	2.60225	24.3369	0.0406808	0.0860368	208.403	-	0	208.403	0.625747	0.923084	0.120875	0.940267	0.122848	0.817901	0.182099	1688	290	548.62	85	9894.41	545.46	3.16	300	24	556.851	2.12861	-11.2759	1.8227	0.577495	-0.00809891	290	542.07	705	9861.56	545.42	-3.35														99.9607	84.2664	0.842996	0.195992	2	0.5	0: Broadleaf	2	1467840198	398.638	399.981	23.351	22.6098	398.015	22.9942	500.004	100.278	0.100027	29.9889	29.05	999.9	0	0	9997.66	0	29.9978	-1.34356	408.169	409.234	0.741241	399.981	22.6098	2.3416	2.26727	19.9655	19.4457	99.9607	0.900027	0.0999733	0	235.378	0.101906	254.095	1016.49	38.9567	42.3553	40.6521	42.4371	42.5038	89.8756	9.98188	0	243.5	0	235.204	-3.38846	2.12385	254.252	15	1467836225	21:17:05	1467836223	1467836225	1	-0.404	0.029	0.623	0.357	399	23	0.77	0.14	398.015	0.0587462	0.0247266	-1	-1.3472	0.0711822	0.0322472	1	350.147	4.23233	1.18981	-1	235.273	-2.61299	1.17287	-1	0.734166	0.149145	0.0153536	0	22.6098	-0.0176556	0.00170766	-1	1	2	2024-02-01	2.95385	2.70394	0.0935297	0.0965373	0.106943	0.109193	28294.4	32409.9	27009.2	30869.4	35583.2	39284.6	38741.1	43138.2	1.9961	2.1203	0.0738204	0	27.862	999.9	58.363	31.239	26.6162	57.6554	32.9928	1	0.12122	-1.23667	20.2043	5.23526	12.0519	4.96	3.285	9999	9999	9999	999.9	1.8654	1.86209	1.87134	1.86575	1.86712	1.86813	1.86228	1.86462	5	0	0	0	11111111	oooooooo	off	off	off	off	0	100	100	0.623	0.3568	0.6229	0	0	0	0.35686	0	0	0	-1	-1	-1	-1	66.4	66.3	1.0437	2.55737	2.00073	2.46948	1.55396	2.35596	35.4986	24.1751	18	513.914	614.812	29.9982	29.1086	29.9993	29.0141	29.0196	20.9557	22.3339	100	29.9992	400	22.6397	100.471	103.443
cyto-SmNOX	5.3.2	5.3.2_4	50	13	0.00163566	1.63566	1.24299	399.235	367.681	36.9101	40.0777	0.0962697	3.01646	0.0945949	0.0592698	9.79925	29.6211	29.0148	4.02522	55.0983	2.34448	4.2551	1.68073	-72.1327	156.659	11.4903	105.816	0	0	1	0	52525.4	MPF-1675-20230710-18_43_27	9860.01	214.771	604.761	0.644867	-0.82577	MPF-1689-20230711-10_36_02	9889.51	235.381	596.995	0.605723	0.5	42.1512	1.24299	12.766	0.0490795	0.0130094	213.783	-	0	213.783	0.641901	0.943639	0.0198644	0.946077	0.0199147	0.857051	0.142949	1689	290	592.93	95	9889.51	585.69	7.24	300	24	596.995	1.26836	-11.1764	1.08488	0.791246	-0.00813671	290	580.89	705	9858.92	585.66	-4.77														50.0021	42.1512	0.842988	0.195977	2	0.5	0: Broadleaf	2	1467840442	399.235	399.993	23.3546	22.7157	398.612	22.9978	500.018	100.286	0.0999861	29.9781	29.0148	999.9	0	0	10003.6	0	30.2783	-0.75823	408.782	409.291	0.638967	399.993	22.7157	2.34215	2.27807	19.9692	19.5221	50.0021	0.900157	0.0998431	0	235.45	0.101906	122.682	507.966	38.242	41.6909	40.0115	41.8553	41.8671	44.9181	4.98062	0	242.5	0	235.381	2.53808	-8.87769	123.116	15	1467836225	21:17:05	1467836223	1467836225	1	-0.404	0.029	0.623	0.357	399	23	0.77	0.14	398.612	-0.0889412	0.0349319	-1	-0.763104	0.0644945	0.0460963	1	367.641	-9.74242	1.9292	-1	235.28	2.79801	1.20304	-1	0.63942	-0.00884292	0.00172652	1	22.7158	-0.0126794	0.00125485	-1	2	2	2024-02-02	2.95371	2.70436	0.093718	0.0966381	0.107027	0.109658	28310.2	32426.7	27028.7	30887.5	35604.2	39288.6	38767.8	43164.8	2	2.1259	0.0727475	0	27.8454	999.9	58.027	31.29	26.537	57.3154	33.0689	1	0.0943598	-1.41425	20.2033	5.23466	12.0519	4.9608	3.285	9999	9999	9999	999.9	1.86539	1.86203	1.87134	1.86575	1.8671	1.86813	1.86224	1.8646	5	0	0	0	11111111	oooooooo	off	off	off	off	0	100	100	0.623	0.3569	0.6229	0	0	0	0.35686	0	0	0	-1	-1	-1	-1	70.4	70.4	1.0437	2.56226	2.00073	2.46948	1.55396	2.36084	35.4523	24.1663	18	513.335	615.44	30.211	28.7463	29.9998	28.6543	28.6648	20.966	21.7665	100	30.2074	400	22.7221	100.541	103.505
cyto-SmNOX	5.3.2	5.3.2_4	0	14	0.00137197	1.37197	-0.525811	399.993	399.535	40.1059	40.152	0.0800254	3.01525	0.0788639	0.0493929	0.00493282	29.6416	29.0488	4.03315	55.015	2.3423	4.25757	1.69085	-60.5039	152.708	11.2075	103.417	0	0	1	0	52486.5	MPF-1690-20230711-10_40_06	9884.48	204.902	698.459	0.706637	-0.525811	-	-	0	0	#DIV/0!	0.5	0.0218082	-0.525811	#DIV/0!	-1.02e-14	#DIV/0!	#DIV/0!	-	0	#DIV/0!	#DIV/0!	#DIV/0!	#DIV/0!	0	1.41515	#DIV/0!	#DIV/0!	1690	290	697.17	115	9884.48	692.14	5.03	300	24	698.459	2.25628	-6.24997	1.92797	0.272894	-0.00817627	290	687.96	615	9862.63	692.12	-4.16														0.0509531	0.0218082	0.428006	0.0968109	2	0.5	0: Broadleaf	2	1467840686	399.993	400.003	23.334	22.798	399.37	22.9771	500.002	100.281	0.10004	29.9882	29.0488	999.9	0	0	9996.72	0	29.7827	-0.00927926	409.55	409.335	0.535978	400.003	22.798	2.33997	2.28622	19.9542	19.5796	0.0509531	0	0	0	204.733	0.0509531	-17.3044	-4.46625	37.5739	41.1715	39.3395	41.3082	41.2499	0	0	0	242.6	0	204.902	-3.2	-1.06308	-17.2652	15	1467836225	21:17:05	1467836223	1467836225	1	-0.404	0.029	0.623	0.357	399	23	0.77	0.14	399.37	-0.0951429	0.0221626	-1	-0.0133522	0.0234327	0.0482522	1	399.548	5.9969	2.34319	-1	205.046	-3.66539	1.67155	-1	0.535947	-0.00222117	0.00167212	1	22.7978	-0.0295286	0.00227532	-1	2	2	2024-02-02	2.95443	2.70441	0.0939262	0.0967058	0.107012	0.109993	28319.4	32437.4	27042.7	30899.1	35622	39289.6	38786.5	43181.9	2.0038	2.1297	0.0755787	0	27.8264	999.9	57.807	31.33	26.5012	57.4554	33.0809	1	0.0746341	-1.59869	20.2031	5.23526	12.0519	4.9616	3.285	9999	9999	9999	999.9	1.8654	1.86203	1.87134	1.86576	1.86716	1.86813	1.86231	1.86459	5	0	0	0	11111111	oooooooo	off	off	off	off	0	100	100	0.623	0.3569	0.6229	0	0	0	0.35686	0	0	0	-1	-1	-1	-1	74.5	74.5	1.0437	2.55737	2.00073	2.4707	1.55396	2.35718	35.4291	24.1838	18	513.247	615.263	30.5386	28.4705	29.9996	28.3621	28.3708	20.9712	21.1957	100	30.5372	400	22.8443	100.591	103.545
cyto-SmNOX	5.3.2	5.3.2_4	2200	15	0.00161977	1.61977	4.72171	397.847	285.68	28.6807	39.9417	0.0761518	3.0165	0.0750997	0.0470306	420.376	31.9999	30.7138	4.43827	55.0619	2.3461	4.26083	2.09217	-71.4318	-115.82	-8.56755	224.557	0	0	1	0	52522.6	MPF-1690-20230711-10_40_06	9884.48	204.902	698.459	0.706637	-0.525811	MPF-1691-20230711-10_44_10	9904.14	276.592	286.42	0.0343115	0.5	1849.19	4.72171	31.7242	0.00283774	1.43858	144.092	-	0	144.092	0.496922	0.0690481	0.74326	0.120557	0.834836	0.0359708	0.964029	1691	290	286.42	55	9904.14	286.21	0.21	300	24.2	286.375	1.89928	-0.159956	1.68277	0.000322594	-0.00639367	290	286.91	855	9863.48	286.21	0.7														2200	1849.19	0.84054	0.19108	2	0.5	0: Broadleaf	2	1467840930	397.847	399.993	23.3687	22.736	397.224	23.0119	500.003	100.295	0.0999499	30.0016	30.7138	999.9	0	0	10003	0	31.039	-2.14643	407.366	409.299	0.632774	399.993	22.736	2.34376	2.28029	19.9803	19.5378	2200	0.982	0.0180008	0	276.618	0.101906	6492.92	22909.3	41.6403	41.7577	41.2497	41.8082	43.7889	2160.3	39.6	0	242.7	0	276.592	-5.78376	-55.988	6491.94	15	1467836225	21:17:05	1467836223	1467836225	1	-0.404	0.029	0.623	0.357	399	23	0.77	0.14	397.222	-0.234	0.0284624	-1	-2.14288	-0.176707	0.0347854	1	286.018	-21.4876	2.28143	-1	277.047	-6.14064	1.47296	-1	0.634048	-0.0285979	0.00322779	1	22.7359	-8.57e-05	0.000981473	-1	2	2	2024-02-02	2.95396	2.70481	0.0936107	0.0967817	0.107215	0.10988	28341.9	32446.3	27054	30909.4	35627.6	39308.4	38801.6	43197.1	2.0057	2.1336	0.211865	0	27.2713	999.9	57.545	31.36	26.4214	58.1654	33.2212	1	0.0578659	-0.294259	20.1891	5.23466	12.0519	4.9608	3.285	9999	9999	9999	999.9	1.86539	1.86208	1.87136	1.86578	1.8671	1.86813	1.86234	1.86462	5	0	0	0	11111111	oooooooo	off	off	off	off	0	100	100	0.623	0.3569	0.6229	0	0	0	0.35686	0	0	0	-1	-1	-1	-1	78.6	78.5	1.04492	2.55981	2.00073	2.46948	1.55396	2.33032	35.4291	24.1488	18	512.408	615.713	27.5335	28.26	29.9998	28.1232	28.1281	20.9769	21.1586	100	27.556	400	22.7221	100.632	103.581
cyto-SmNOX	5.14.8	5.14.8_2	2200	1	0.00288337	2.88337	5.87927	397.187	320.861	32.2005	39.8603	0.148333	3.0151	0.144395	0.0905921	420.373	31.6573	30.0675	4.27699	54.9735	2.33907	4.25491	1.93792	-127.156	-14.6529	-1.08083	277.483	0	0	1	0	52483.3	MPF-1690-20230711-10_40_06	9884.48	204.902	698.459	0.706637	-0.525811	MPF-1692-20230711-11_21_01	9877.81	249.795	262.969	0.0500982	0.5	1849.17	5.87927	46.32	0.00346376	1.65605	137.905	-	0	137.905	0.475586	0.10534	0.776891	0.226881	0.88235	0.0581552	0.941845	1692	290	261.09	65	9877.81	260.65	0.44	300	24.3	262.969	1.75251	-2.28946	1.54803	0.0724576	-0.00637719	290	260.9	705	9836.85	260.64	0.26														2199.98	1849.17	0.84054	0.19108	2	0.5	0: Broadleaf	2	1467843141	397.187	399.996	23.3076	22.1811	396.282	22.9714	499.998	100.257	0.0999465	29.9773	30.0675	999.9	0	0	9998.28	0	17.6053	-2.80994	406.665	409.07	1.12646	399.996	22.1811	2.33674	2.22381	19.932	19.1349	2199.98	0.981995	0.0180051	0	250.132	0.101906	5963.66	22909.1	47.437	46.906	47.437	46.4331	49.125	2160.27	39.61	0	2209.5	0	249.795	-6.19346	-26.1469	5963.63	15	1467842857	23:07:37	1467842857	1467842855	4	-0.002	-0.003	0.904	0.336	400	22	1.01	0.17	396.284	0.0893571	0.0270566	-1	-2.80802	-0.00587922	0.0520216	1	320.819	0.0889253	1.56124	-1	249.914	-3.234	1.65463	-1	1.127	-0.00989766	0.00165337	1	22.1809	-0.0096	0.00116688	-1	2	2	2024-02-02	2.9552	2.70473	0.0936493	0.0969947	0.10731	0.108196	28389.5	32480.7	27097.2	30945.9	35677.9	39432.4	38860.9	43252.6	2.018	2.1496	0.20501	0	26.7086	999.9	57.014	31.129	25.8459	57.7454	33.5056	1	-0.0121646	-0.191122	20.1895	5.23406	12.0519	4.96	3.285	9999	9999	9999	999.9	1.86539	1.86203	1.87134	1.86575	1.86712	1.86813	1.86224	1.86459	5	0	0	0	11111111	oooooooo	off	off	off	off	0	100	100	0.904	0.3363	0.9043	0	0	0	0.33622	0	0	0	-1	-1	-1	-1	4.9	4.9	1.04492	2.56592	2.00073	2.4707	1.55396	2.30835	35.0134	24.14	18	511.26	616.989	26.7317	27.2736	30	27.0966	27.0964	20.9766	21.7772	100	26.7352	400	22.2213	100.788	103.709
cyto-SmNOX	5.14.8	5.14.8_2	2000	2	0.00276672	2.76672	5.87518	397.202	319.438	32.0562	39.86	0.144496	3.01453	0.140755	0.0883001	382.396	31.4831	29.9457	4.24718	54.9375	2.33937	4.25825	1.90781	-122.012	7.35908	0.542634	268.285	0	0	1	0	52463.5	MPF-1690-20230711-10_40_06	9884.48	204.902	698.459	0.706637	-0.525811	MPF-1693-20230711-11_25_06	9861.73	245.117	261.623	0.0630901	0.5	1681.18	5.87518	53.033	0.00380743	1.66972	137.534	-	0	137.534	0.474306	0.133016	0.778778	0.291002	0.885078	0.0746343	0.925366	1693	290	258.88	195	9861.73	258.21	0.67	300	24.2	261.623	1.99241	-3.36335	1.75512	0.115945	-0.00654203	290	258.88	795	9836.58	258.2	0.68														1999.98	1681.18	0.8406	0.1912	2	0.5	0: Broadleaf	2	1467843386	397.202	399.991	23.3117	22.2308	396.297	22.9755	500.016	100.252	0.100032	29.991	29.9457	999.9	0	0	9995.31	0	18.2307	-2.78977	406.682	409.086	1.08086	399.991	22.2308	2.33704	2.22869	19.934	19.17	1999.98	0.980005	0.0199947	0	244.869	0.101906	5331.29	20814.9	47.1288	46.875	47.0857	46.3553	48.8789	1959.89	39.99	0	243.5	0	245.117	1.60308	-10.5808	5330.76	15	1467842857	23:07:37	1467842857	1467842855	4	-0.002	-0.003	0.904	0.336	400	22	1.01	0.17	396.296	0.141857	0.0380541	-1	-2.7898	0.111531	0.0410937	1	319.215	7.87918	1.18438	-1	245.246	-3.20604	1.56637	-1	1.08117	-0.0112995	0.00201645	1	22.231	-0.0309214	0.00242731	-1	2	2	2024-02-02	2.95529	2.70417	0.0936562	0.0970016	0.107308	0.108363	28392.9	32482.9	27100.4	30948	35681.8	39428.3	38865.1	43256	2.0189	2.1505	0.196218	0	26.7514	999.9	56.989	31.119	25.8208	57.8754	33.4415	1	-0.0163415	-0.297298	20.1912	5.23526	12.0519	4.9612	3.285	9999	9999	9999	999.9	1.86539	1.86203	1.87134	1.8657	1.86712	1.86813	1.86229	1.86458	5	0	0	0	11111111	oooooooo	off	off	off	off	0	100	100	0.904	0.3362	0.9043	0	0	0	0.33622	0	0	0	-1	-1	-1	-1	8.9	9	1.04492	2.56348	2.00073	2.47192	1.55396	2.323	34.9674	24.14	18	511.422	617.217	27.0136	27.2251	30.0001	27.051	27.053	20.9782	21.2098	100	27.0221	400	22.2979	100.8	103.717
cyto-SmNOX	5.14.8	5.14.8_2	1650	3	0.00259256	2.59256	5.94337	397.238	316.178	31.7291	39.8637	0.138524	3.01409	0.135082	0.0847286	315.879	31.1511	29.7771	4.20621	55.0082	2.34305	4.25946	1.86316	-114.332	35.5622	2.62049	239.73	0	0	1	0	52449.4	MPF-1690-20230711-10_40_06	9884.48	204.902	698.459	0.706637	-0.525811	MPF-1694-20230711-11_29_10	9871.47	241.522	264.913	0.0882969	0.5	1387.2	5.94337	61.2428	0.00466347	1.63656	138.437	-	0	138.437	0.477422	0.184945	0.77416	0.389783	0.878413	0.106008	0.893992	1694	290	259.54	175	9871.47	258.88	0.66	300	24.2	264.913	2.09681	-5.95848	1.83839	0.272823	-0.00683142	290	259.47	725	9846.73	258.86	0.61														1650.02	1387.2	0.84072	0.19144	2	0.5	0: Broadleaf	2	1467843630	397.238	400.028	23.3483	22.3355	396.334	23.0121	499.997	100.252	0.100009	29.996	29.7771	999.9	0	0	9992.66	0	18.7148	-2.78937	406.735	409.167	1.01283	400.028	22.3355	2.34072	2.23918	19.9594	19.2454	1650.02	0.976005	0.0239954	0	241.211	0.101906	4322.15	17153.6	46.285	46.6289	46.57	46.1482	48.3044	1610.33	39.59	0	242.7	0	241.522	-0.911539	-2.12615	4322.33	15	1467842857	23:07:37	1467842857	1467842855	4	-0.002	-0.003	0.904	0.336	400	22	1.01	0.17	396.332	0.2295	0.0380105	-1	-2.79871	0.0435062	0.0482058	1	315.911	2.78155	1.29961	-1	241.512	-2.28839	1.21625	-1	1.0141	-0.018946	0.00276098	1	22.3352	0.0293786	0.00221717	-1	2	2	2024-02-02	2.95558	2.70429	0.0936847	0.0970237	0.107467	0.108764	28393.2	32482.1	27101.4	30947.9	35676.5	39410.7	38866.4	43255.9	2.019	2.1536	0.177398	0	26.89	999.9	56.965	31.078	25.749	58.0155	33.3894	1	-0.0188008	-0.499401	20.1936	5.23526	12.0519	4.9616	3.285	9999	9999	9999	999.9	1.8654	1.86203	1.87136	1.86576	1.86719	1.86813	1.86232	1.86462	5	0	0	0	11111111	oooooooo	off	off	off	off	0	100	100	0.904	0.3362	0.9043	0	0	0	0.33622	0	0	0	-1	-1	-1	-1	13	13	1.04614	2.56714	2.00073	2.47437	1.55396	2.33887	34.9444	24.1575	18	511.186	619.287	27.462	27.1928	30	27.0164	27.0164	20.9939	20.0327	100	27.4633	400	22.3713	100.803	103.717
cyto-SmNOX	5.14.8	5.14.8_2	1300	4	0.00250132	2.50131	5.92319	397.241	317.178	31.8312	39.8661	0.139214	3.01483	0.135739	0.0851419	249.414	30.7843	29.467	4.13175	55.0126	2.34207	4.25733	1.78968	-110.308	84.557	6.21946	229.883	0	0	1	0	52473.4	MPF-1690-20230711-10_40_06	9884.48	204.902	698.459	0.706637	-0.525811	MPF-1695-20230711-11_33_14	9893.68	238.23	266.747	0.106907	0.5	1093.19	5.92319	58.4348	0.00589923	1.61843	138.937	-	0	138.937	0.479144	0.22312	0.771573	0.461107	0.874696	0.130124	0.869876	1695	290	263.16	85	9893.68	262.35	0.81	300	24.2	266.747	1.8175	-4.34848	1.58615	0.211622	-0.00712123	290	262.56	805	9852.37	262.33	0.23														1299.98	1093.19	0.84093	0.19186	2	0.5	0: Broadleaf	2	1467843874	397.241	400.008	23.3373	22.3601	396.337	23.001	500.007	100.258	0.0999189	29.9873	29.467	999.9	0	0	9996.56	0	18.3026	-2.76665	406.733	409.157	0.977138	400.008	22.3601	2.33974	2.24177	19.9526	19.264	1299.98	0.969005	0.030995	0	238.384	0.101906	3351.63	13488.4	45.1171	46.1014	45.6872	45.6793	47.406	1259.59	40.29	0	242.7	0	238.23	-0.525385	7.48769	3352.03	15	1467842857	23:07:37	1467842857	1467842855	4	-0.002	-0.003	0.904	0.336	400	22	1.01	0.17	396.34	0.0610714	0.0350407	-1	-2.75758	-0.0611431	0.0608038	1	317.357	-3.25214	2.021	-1	238.3	-1.53377	1.3552	-1	0.976959	-8.02e-05	0.00129238	1	22.3604	-0.0176786	0.0015637	-1	2	2	2024-02-02	2.95406	2.70461	0.0936848	0.0970217	0.107425	0.108831	28393.2	32482.9	27101.3	30948.5	35678.5	39408.8	38866.7	43257	2.0184	2.1512	0.153199	0	26.9925	999.9	57.014	31.048	25.7253	57.5854	33.5777	1	-0.0210772	-0.852603	20.1959	5.23466	12.0519	4.9612	3.285	9999	9999	9999	999.9	1.8654	1.86203	1.87136	1.86574	1.86718	1.86812	1.86231	1.8646	5	0	0	0	11111111	oooooooo	off	off	off	off	0	100	100	0.904	0.3362	0.9043	0	0	0	0.33622	0	0	0	-1	-1	-1	-1	17.1	17.1	1.04492	2.56348	2.00073	2.47192	1.55396	2.323	34.9444	24.1575	18	510.537	617.003	28.13	27.1652	30	26.9846	26.9845	20.9738	19.759	100	28.1312	400	22.3896	100.804	103.719
cyto-SmNOX	5.14.8	5.14.8_2	1000	5	0.00246119	2.46119	5.91394	397.238	316.798	31.7888	39.8605	0.138043	3.01871	0.13463	0.0844431	192.406	30.4806	29.3834	4.11187	54.8372	2.3364	4.26061	1.77547	-108.539	100.453	7.37661	191.697	0	0	1	0	52589.1	MPF-1690-20230711-10_40_06	9884.48	204.902	698.459	0.706637	-0.525811	MPF-1696-20230711-11_37_18	9895.92	234.793	271.925	0.136553	0.5	841.226	5.91394	57.436	0.0076552	1.56857	140.329	-	0	140.329	0.483944	0.282167	0.764219	0.554024	0.864204	0.168643	0.831357	1696	290	268.98	115	9895.92	268.44	0.54	300	24.1	271.925	1.87082	-3.44589	1.62619	0.1382	-0.00737056	290	268.56	765	9861.82	268.43	0.13														1000.03	841.226	0.8412	0.1924	2	0.5	0: Broadleaf	2	1467844118	397.238	399.995	23.2839	22.3223	396.334	22.9477	499.993	100.244	0.0998173	30.0007	29.3834	999.9	0	0	10021.4	0	18.2776	-2.75652	406.708	409.128	0.961547	399.995	22.3223	2.33408	2.23769	19.9135	19.2347	1000.03	0.959995	0.0400049	0	234.553	0.101906	2532.06	10350.1	43.9099	45.406	44.9373	45.1014	46.5309	959.928	40	0	242.3	0	234.793	-0.746538	-0.01	2532.1	15	1467842857	23:07:37	1467842857	1467842855	4	-0.002	-0.003	0.904	0.336	400	22	1.01	0.17	396.333	0.0655714	0.0222395	-1	-2.76022	0.00697558	0.0363702	1	316.956	-5.66835	1.22167	-1	234.677	0.970665	1.05733	-1	0.960995	0.00885281	0.00185414	1	22.3226	-0.0141429	0.0017081	-1	2	2	2024-02-02	2.95519	2.70502	0.0936832	0.0970021	0.107251	0.108698	28393.1	32482.3	27101.2	30947.3	35685.3	39413.5	38866.5	43255.8	2.0189	2.1529	0.139475	0	27.1328	999.9	56.941	31.008	25.6387	57.5755	33.5096	1	-0.0197561	-0.914662	20.199	5.23586	12.0519	4.961	3.285	9999	9999	9999	999.9	1.86539	1.86203	1.87136	1.86578	1.86718	1.86813	1.86229	1.86462	5	0	0	0	11111111	oooooooo	off	off	off	off	0	100	100	0.905	0.3362	0.9043	0	0	0	0.33622	0	0	0	-1	-1	-1	-1	21.1	21.2	1.0437	2.56592	2.00073	2.47192	1.55396	2.3291	34.9214	24.1663	18	510.806	618.285	28.4651	27.1698	30.0002	26.98	26.9777	20.9734	19.7223	100	28.471	400	22.3488	100.803	103.716
cyto-SmNOX	5.14.8	5.14.8_2	750	6	0.00239609	2.3961	5.92804	397.242	317.878	31.897	39.8606	0.139797	3.01361	0.136291	0.0854897	144.886	30.2062	29.1021	4.04558	54.926	2.33759	4.25589	1.70799	-105.668	142.861	10.4929	192.572	0	0	1	0	52437	MPF-1690-20230711-10_40_06	9884.48	204.902	698.459	0.706637	-0.525811	MPF-1697-20230711-11_41_22	9907.72	229.868	285.865	0.195885	0.5	631.199	5.92804	61.8213	0.0102248	1.44332	143.951	-	0	143.951	0.496437	0.394582	0.744072	0.691637	0.835961	0.2471	0.7529	1697	290	279.66	85	9907.72	278.84	0.82	300	24.1	285.865	1.67113	-6.95985	1.44787	0.452128	-0.00757911	290	279.01	665	9874.14	278.82	0.19														750.008	631.199	0.84159	0.193179	2	0.5	0: Broadleaf	2	1467844362	397.242	399.994	23.2959	22.3598	396.338	22.9597	500.002	100.243	0.100033	29.9814	29.1021	999.9	0	0	9990.62	0	15.4753	-2.75185	406.717	409.142	0.936095	399.994	22.3598	2.33526	2.24142	19.9217	19.2615	750.008	0.947002	0.052998	0	230.006	0.101906	1856.46	7734.28	42.6443	44.6482	43.8084	44.4177	45.4881	710.162	39.7419	0	242.2	0	229.868	-1.46	7.23761	1856.66	15	1467842857	23:07:37	1467842857	1467842855	4	-0.002	-0.003	0.904	0.336	400	22	1.01	0.17	396.333	0.0595714	0.0280582	-1	-2.75641	-0.0768771	0.0546765	1	318.082	-4.09512	1.50861	-1	229.89	0.669213	1.33378	-1	0.935571	0.0092672	0.00187815	1	22.3599	-0.0245143	0.0022926	-1	2	2	2024-02-02	2.95595	2.70385	0.09368	0.0970137	0.107268	0.108821	28393.2	32481.9	27101.2	30947.3	35684.8	39408.3	38866.7	43256	2.0196	2.1525	0.113547	0	27.2458	999.9	56.867	30.978	25.56	57.8354	33.3774	1	-0.0199085	-1.22208	20.1988	5.23526	12.0519	4.9612	3.285	9999	9999	9999	999.9	1.86539	1.86205	1.87136	1.86572	1.86713	1.86813	1.86229	1.8646	5	0	0	0	11111111	oooooooo	off	off	off	off	0	100	100	0.904	0.3362	0.9043	0	0	0	0.33622	0	0	0	-1	-1	-1	-1	25.2	25.2	1.04492	2.56836	2.00073	2.47192	1.55396	2.33276	34.8985	24.1663	18	511.221	617.939	29.0404	27.1767	30.0001	26.9778	26.9754	20.9733	19.1355	100	29.0374	400	22.389	100.803	103.716
cyto-SmNOX	5.14.8	5.14.8_2	500	7	0.00232157	2.32157	5.70078	397.349	319.858	32.0999	39.8766	0.137823	3.01727	0.134419	0.0843105	97.3983	29.9536	28.9518	4.01056	54.7935	2.33206	4.25609	1.67851	-102.381	167.61	12.2866	174.913	0	0	1	0	52548.5	MPF-1690-20230711-10_40_06	9884.48	204.902	698.459	0.706637	-0.525811	MPF-1698-20230711-11_45_26	9897.48	224.88	312.024	0.279286	0.5	421.197	5.70078	58.8173	0.0147831	1.23848	150.296	-	0	150.296	0.518319	0.538831	0.704964	0.813506	0.78296	0.360122	0.639878	1698	290	307.65	215	9897.48	307.16	0.49	300	24.1	312.024	1.2748	-4.81042	1.10089	0.405435	-0.00778866	290	306.91	675	9881.57	307.16	-0.25														499.997	421.197	0.842399	0.194798	2	0.5	0: Broadleaf	2	1467844606	397.349	399.999	23.2377	22.3307	396.445	22.9015	499.986	100.257	0.0999013	29.9822	28.9518	999.9	0	0	10011.4	0	14.2743	-2.64943	406.803	409.135	0.907091	399.999	22.3307	2.32974	2.23879	19.8835	19.2426	499.997	0.920018	0.0799823	0	224.999	0.101906	1212.44	5117.16	41.3474	43.8238	42.6599	43.656	44.4177	459.913	39.98	0	242.3	0	224.88	4.98538	-0.243077	1212.22	15	1467842857	23:07:37	1467842857	1467842855	4	-0.002	-0.003	0.904	0.336	400	22	1.01	0.17	396.447	-0.363	0.0376735	-1	-2.64925	0.0555405	0.0471442	1	320.133	-8.62303	1.72555	-1	224.844	2.3518	1.03802	-1	0.910591	-0.0807053	0.0105311	1	22.3293	0.153257	0.0129593	-1	2	2	2024-02-02	2.95596	2.7045	0.0936996	0.0970407	0.107145	0.108807	28392.5	32479.7	27101.2	30946.2	35689.9	39407.4	38866.8	43254.3	2.0199	2.1529	0.0992417	0	27.3496	999.9	56.818	30.947	25.4879	57.6754	33.3614	1	-0.0188211	-1.42312	20.1994	5.23586	12.0519	4.9618	3.285	9999	9999	9999	999.9	1.86539	1.86205	1.87136	1.86572	1.86708	1.8681	1.86229	1.86459	5	0	0	0	11111111	oooooooo	off	off	off	off	0	100	100	0.904	0.3362	0.9043	0	0	0	0.33622	0	0	0	-1	-1	-1	-1	29.3	29.3	1.0437	2.5708	2.00073	2.47192	1.55396	2.32666	34.8755	24.1751	18	511.447	618.311	29.5262	27.1859	30	26.9824	26.98	20.971	18.547	100	29.5254	400	22.3794	100.803	103.712
cyto-SmNOX	5.14.8	5.14.8_2	400	8	0.00230811	2.30811	5.53948	397.418	321.189	32.2291	39.8782	0.13655	3.01648	0.133207	0.0835478	78.4036	29.8684	29.0264	4.02793	55.0212	2.34446	4.26101	1.68347	-101.788	158.701	11.642	146.959	0	0	1	0	52520.9	MPF-1690-20230711-10_40_06	9884.48	204.902	698.459	0.706637	-0.525811	MPF-1699-20230711-11_49_30	9910.52	230.085	349.583	0.341831	0.5	337.219	5.53948	57.6358	0.0179862	0.997977	158.499	-	0	158.499	0.546606	0.625369	0.646114	0.825945	0.706861	0.430799	0.569201	1699	290	344.67	145	9910.52	343.5	1.17	300	24.1	349.583	1.45885	-6.02766	1.25847	0.450346	-0.00787428	290	342.98	685	9886.58	343.49	-0.51														400.022	337.219	0.842999	0.195998	2	0.5	0: Broadleaf	2	1467844850	397.418	400.001	23.3644	22.4627	396.514	23.0282	500.008	100.243	0.0999233	30.0023	29.0264	999.9	0	0	10008	0	18.6671	-2.58281	406.926	409.193	0.901678	400.001	22.4627	2.34212	2.25174	19.9691	19.3353	400.022	0.90001	0.0999905	0	230.601	0.101906	987.362	4070.88	40.3831	43.1333	41.8498	42.9999	43.6081	359.932	39.9887	0	242.9	0	230.085	-8.60269	1.98808	987.408	15	1467842857	23:07:37	1467842857	1467842855	4	-0.002	-0.003	0.904	0.336	400	22	1.01	0.17	396.514	0.0409286	0.0260611	-1	-2.5842	0.0840748	0.0488923	1	321.258	7.10836	1.70071	-1	230.11	1.96303	1.36642	-1	0.901886	-0.0130439	0.00259066	1	22.4627	0.0084	0.00149657	-1	2	2	2024-02-02	2.95527	2.70425	0.0936889	0.0969971	0.107488	0.109172	28387.9	32474.4	27096.7	30939.9	35670.7	39384.2	38861.1	43246.3	2.0184	2.1524	0.0918955	0	27.4782	999.9	56.794	30.907	25.4245	57.3109	33.3974	1	-0.0122459	-1.22319	20.2021	5.23586	12.0519	4.9618	3.285	9999	9999	9999	999.9	1.86537	1.86203	1.87136	1.8657	1.86708	1.86812	1.86223	1.8646	5	0	0	0	11111111	oooooooo	off	off	off	off	0	100	100	0.905	0.3362	0.9043	0	0	0	0.33622	0	0	0	-1	-1	-1	-1	33.4	33.4	1.0437	2.5647	2.00073	2.47192	1.55396	2.32544	34.8755	24.1751	18	510.932	618.453	29.5685	27.2458	30.0006	27.0303	27.0279	20.9735	18.1958	100	29.5661	400	22.4497	100.788	103.692
cyto-SmNOX	5.14.8	5.14.8_2	300	9	0.00227568	2.27568	5.25626	397.539	323.403	32.4563	39.8965	0.13391	3.01459	0.130691	0.0819649	58.8008	29.7622	29.0667	4.03731	55.0489	2.34538	4.26054	1.69194	-100.357	151.746	11.141	121.33	0	0	1	0	52463.8	MPF-1690-20230711-10_40_06	9884.48	204.902	698.459	0.706637	-0.525811	MPF-1700-20230711-11_53_34	9914.4	243.598	432.016	0.436136	0.5	252.908	5.25626	55.1511	0.0228624	0.616745	173.509	-	0	173.509	0.598373	0.72887	0.50756	0.829619	0.539844	0.519157	0.480843	1700	290	419.32	75	9914.4	418.13	1.19	300	24.1	432.016	1.58725	-13.7639	1.36612	0.7838	-0.00795021	290	415.79	625	9883.93	418.09	-2.3														300.01	252.908	0.842998	0.195996	2	0.5	0: Broadleaf	2	1467845094	397.539	400.003	23.37	22.481	396.635	23.0337	499.999	100.259	0.100096	30.0004	29.0667	999.9	0	0	9995	0	17.1938	-2.46437	407.052	409.203	0.889012	400.003	22.481	2.34304	2.25391	19.9754	19.3507	300.01	0.900031	0.0999688	0	243.662	0.101906	781.444	3052.85	39.6249	42.7185	41.1442	42.5738	42.9803	269.926	29.9819	0	242.9	0	243.598	8.75658	-1.72462	781.717	15	1467842857	23:07:37	1467842857	1467842855	4	-0.002	-0.003	0.904	0.336	400	22	1.01	0.17	396.637	0.000882353	0.0269046	-1	-2.45436	-0.0347301	0.0456151	1	323.458	11.0895	1.16951	-1	243.33	1.93927	1.26356	-1	0.888416	0.00738866	0.00250309	1	22.4809	0.01395	0.00164724	-1	2	2	2024-02-02	2.95587	2.70431	0.0936818	0.0969757	0.107482	0.109205	28368.6	32456.1	27078.9	30922.6	35649.2	39360	38837.2	43221.3	2.0159	2.1476	0.0851899	0	27.6774	999.9	56.867	30.897	25.4401	58.2609	33.3053	1	0.00972561	-1.12679	20.2036	5.23586	12.0519	4.9616	3.285	9999	9999	9999	999.9	1.86539	1.86203	1.87137	1.86575	1.86712	1.86812	1.86226	1.86462	5	0	0	0	11111111	oooooooo	off	off	off	off	0	100	100	0.904	0.3362	0.9043	0	0	0	0.33622	0	0	0	-1	-1	-1	-1	37.4	37.5	1.0437	2.57324	2.00073	2.47192	1.55396	2.31079	34.9444	24.1751	18	511.189	616.919	29.5927	27.4966	30.0004	27.2395	27.2319	20.9681	18.1958	100	29.5897	400	22.507	100.724	103.633
cyto-SmNOX	5.14.8	5.14.8_2	200	10	0.00214594	2.14594	4.35717	397.922	331.517	33.2713	39.9358	0.126305	3.01628	0.123439	0.0774013	39.2014	29.684	29.052	4.03389	55.0269	2.3446	4.26082	1.6893	-94.6361	154.401	11.3287	110.295	0	0	1	0	52515.1	MPF-1690-20230711-10_40_06	9884.48	204.902	698.459	0.706637	-0.525811	MPF-1701-20230711-11_57_38	9904.74	252.544	534.466	0.527483	0.5	168.608	4.35717	44.4691	0.0289605	0.306836	187.981	-	0	187.981	0.648282	0.813664	0.321254	0.85544	0.332268	0.605651	0.394349	1701	290	521.15	85	9904.74	519.6	1.55	300	24.1	534.466	1.34063	-14.7252	1.15108	0.853898	-0.00802519	290	516.59	655	9874.52	519.55	-2.96														200.01	168.608	0.842999	0.195997	2	0.5	0: Broadleaf	2	1467845338	397.922	400.007	23.3617	22.5233	397.018	23.0255	499.985	100.261	0.0999788	30.0015	29.052	999.9	0	0	10005	0	15.0223	-2.08443	407.441	409.224	0.838365	400.007	22.5233	2.34226	2.25821	19.97	19.3813	200.01	0.900002	0.0999978	0	252.257	0.101906	536.741	2034.91	39.0621	42.3828	40.7224	42.3514	42.5504	179.917	19.9913	0	242.9	0	252.544	4.48974	-4.42291	536.06	15	1467842857	23:07:37	1467842857	1467842855	4	-0.002	-0.003	0.904	0.336	400	22	1.01	0.17	397.02	-0.0165	0.0331619	-1	-2.07174	-0.0297492	0.0584365	1	331.504	7.95134	1.8055	-1	252.501	-0.538274	1.2867	-1	0.838095	0.00655101	0.00151481	1	22.5232	0.00503824	0.00117671	-1	2	2	2024-02-02	2.95535	2.70481	0.0936801	0.0968975	0.107373	0.109284	28349.1	32439.6	27061.3	30905.3	35632.5	39334.6	38814.1	43197.2	2.0119	2.143	0.0677109	0	27.9214	999.9	56.892	30.937	25.5105	57.0809	33.2772	1	0.0331707	-1.08546	20.2047	5.23526	12.0519	4.9608	3.285	9999	9999	9999	999.9	1.86539	1.86203	1.87136	1.86574	1.86713	1.86813	1.86232	1.86462	5	0	0	0	11111111	oooooooo	off	off	off	off	0	100	100	0.904	0.3363	0.9043	0	0	0	0.33622	0	0	0	-1	-1	-1	-1	41.5	41.5	1.0437	2.57324	2.00073	2.47314	1.55396	2.32666	35.0364	24.1751	18	511.123	616.384	29.6491	27.8018	30.0006	27.5209	27.5122	20.9641	18.1958	100	29.6472	400	22.4956	100.662	103.575
cyto-SmNOX	5.14.8	5.14.8_2	150	11	0.00189864	1.89864	3.49151	398.296	337.679	33.8932	39.9774	0.112563	3.01293	0.110278	0.0691254	29.3991	29.6752	28.9786	4.0168	55.0474	2.34348	4.2572	1.67332	-83.7302	163.75	12.0228	121.441	0	0	1	0	52415.9	MPF-1690-20230711-10_40_06	9884.48	204.902	698.459	0.706637	-0.525811	MPF-1702-20230711-12_01_42	9894.12	250.369	577.008	0.566091	0.5	126.448	3.49151	35.7906	0.0317705	0.210484	192.986	-	0	192.986	0.66554	0.850573	0.240272	0.877813	0.246073	0.655627	0.344373	1702	290	569.03	125	9894.12	566.03	3	300	24	577.008	1.79113	-10.8658	1.53594	0.641239	-0.00806259	290	562.72	625	9872.2	566	-3.28														149.998	126.448	0.842998	0.195996	2	0.5	0: Broadleaf	2	1467845582	398.296	399.995	23.3482	22.6064	397.392	23.0119	500.009	100.271	0.100061	29.9867	28.9786	999.9	0	0	9983.75	0	19.7913	-1.69903	407.818	409.247	0.741718	399.995	22.6064	2.34114	2.26677	19.9623	19.4422	149.998	0.899991	0.100009	0	250.434	0.101906	399.041	1525.82	38.7185	42.1405	40.4177	42.1599	42.2536	134.904	14.9906	0	242.9	0	250.369	-1.17419	6.15077	399.02	15	1467842857	23:07:37	1467842857	1467842855	4	-0.002	-0.003	0.904	0.336	400	22	1.01	0.17	397.392	0.0535588	0.0294082	-1	-1.7015	0.109705	0.0385842	1	337.883	6.21142	1.37658	-1	250.308	1.60795	1.26473	-1	0.742058	-0.00786735	0.0017519	1	22.6061	0.00847059	0.00136794	-1	2	2	2024-02-02	2.95477	2.70425	0.0936894	0.0968585	0.107281	0.109503	28332.1	32424.2	27046.4	30890.3	35618.2	39305.5	38794.4	43175.8	2.0081	2.1385	0.064522	0	27.9262	999.9	56.892	30.998	25.5932	57.7309	33.2131	1	0.054126	-1.15123	20.2049	5.23526	12.0519	4.9614	3.285	9999	9999	9999	999.9	1.86539	1.86203	1.87134	1.86575	1.86714	1.86813	1.86232	1.86462	5	0	0	0	11111111	oooooooo	off	off	off	off	0	100	100	0.904	0.3362	0.9043	0	0	0	0.33622	0	0	0	-1	-1	-1	-1	45.5	45.6	1.0437	2.57202	2.00073	2.47314	1.55396	2.33643	35.1516	24.1751	18	511.189	615.946	29.7601	28.0848	30.0005	27.805	27.7955	20.961	17.8749	100	29.7575	400	22.5858	100.609	103.524
cyto-SmNOX	5.14.8	5.14.8_2	100	12	0.00173791	1.73791	2.39075	398.788	349.986	35.1228	40.0204	0.101304	3.01533	0.0994502	0.0623201	19.6038	29.6747	29.0415	4.03144	54.7625	2.33333	4.26081	1.69811	-76.6419	156.061	11.4536	110.476	0	0	1	0	52486.1	MPF-1690-20230711-10_40_06	9884.48	204.902	698.459	0.706637	-0.525811	MPF-1703-20230711-12_05_46	9897.03	244.862	619.757	0.604907	0.5	84.3201	2.39075	25.5029	0.0345892	0.126988	197.543	-	0	197.543	0.681257	0.887928	0.157116	0.903679	0.159459	0.71634	0.28366	1703	290	610.4	75	9897.03	606.23	4.17	300	24	619.757	1.8364	-13.3914	1.57271	0.721401	-0.00809985	290	602.4	615	9868.34	606.19	-3.79														100.024	84.3201	0.842995	0.195991	2	0.5	0: Broadleaf	2	1467845826	398.788	400.022	23.2507	22.5717	397.884	22.9145	500.01	100.255	0.0999719	30.0015	29.0415	999.9	0	0	9999.84	0	22.0819	-1.23359	408.281	409.26	0.678977	400.022	22.5717	2.331	2.26293	19.8922	19.4149	100.024	0.900061	0.0999386	0	244.478	0.101906	257.833	1017.15	38.375	41.937	40.2771	42	42.0581	89.9369	9.98687	0	242.9	0	244.862	1.53026	0.902564	257.673	15	1467842857	23:07:37	1467842857	1467842855	4	-0.002	-0.003	0.904	0.336	400	22	1.01	0.17	397.887	0.0704118	0.0303807	-1	-1.22892	-0.0224887	0.0593374	1	350.205	-15.5661	2.53708	-1	244.949	0.679908	1.21537	-1	0.684693	-0.111759	0.0118758	0	22.5697	0.0924353	0.00914467	-1	1	2	2024-02-01	2.95424	2.70447	0.0937119	0.0967619	0.106879	0.109393	28316.4	32413.4	27032.9	30877.6	35617.9	39294	38776.4	43158	2.0045	2.1342	0.0593066	0	28.0885	999.9	56.843	31.048	25.6486	57.9609	33.1811	1	0.0717988	-1.03671	20.2064	5.23466	12.0519	4.9618	3.285	9999	9999	9999	999.9	1.86539	1.86206	1.87136	1.86579	1.86718	1.86813	1.86231	1.8646	5	0	0	0	11111111	oooooooo	off	off	off	off	0	100	100	0.904	0.3362	0.9043	0	0	0	0.33622	0	0	0	-1	-1	-1	-1	49.6	49.6	1.0437	2.56958	2.00073	2.47314	1.55396	2.33276	35.2671	24.1663	18	511.109	615.317	29.7116	28.33	30.0003	28.0591	28.0491	20.9559	18.1595	100	29.7118	400	22.669	100.561	103.482
cyto-SmNOX	5.14.8	5.14.8_2	50	13	0.00146433	1.46433	0.905197	399.394	371.505	37.284	40.0829	0.0854488	3.01501	0.0841259	0.0526959	9.79955	29.6815	29.0668	4.03735	55.0795	2.346	4.25931	1.69134	-64.5771	150.925	11.0789	107.227	0	0	1	0	52477.6	MPF-1690-20230711-10_40_06	9884.48	204.902	698.459	0.706637	-0.525811	MPF-1704-20230711-12_09_50	9892.06	238.773	662.188	0.639419	0.5	42.1526	0.905197	13.4766	0.0339483	0.0547747	201.662	-	0	201.662	0.695461	0.919417	0.07301	0.925932	0.0734893	0.776519	0.223481	1704	290	656.06	75	9892.06	648.19	7.87	300	24	662.188	2.03987	-13.8429	1.74468	0.692152	-0.00813631	290	642.75	645	9861.51	648.15	-5.4														50.0037	42.1526	0.842988	0.195976	2	0.5	0: Broadleaf	2	1467846070	399.394	399.99	23.3761	22.804	398.49	23.0399	500.014	100.259	0.10003	29.9953	29.0668	999.9	0	0	9997.5	0	19.872	-0.596115	408.954	409.324	0.572025	399.99	22.804	2.34367	2.28632	19.9797	19.5803	50.0037	0.900186	0.0998136	0	238.608	0.101906	119.094	507.987	38.0699	41.7421	39.8942	41.8043	41.7263	44.92	4.98062	0	242.9	0	238.773	2.51436	-2.48188	118.873	15	1467842857	23:07:37	1467842857	1467842855	4	-0.002	-0.003	0.904	0.336	400	22	1.01	0.17	398.49	0.0291176	0.0198872	-1	-0.605792	0.10776	0.054072	1	371.344	2.10498	2.66875	-1	238.794	0.181589	1.35837	-1	0.573485	-0.0214722	0.00270573	1	22.8037	0.00973235	0.00159353	-1	2	2	2024-02-02	2.95413	2.70426	0.0937613	0.0967124	0.107235	0.110043	28302.6	32402.4	27022	30866.3	35590.9	39251.5	38762.4	43142.4	2.0022	2.1299	0.0628829	0	28.0622	999.9	56.843	31.129	25.7633	57.8309	33.141	1	0.0878354	-1.07941	20.2063	5.23526	12.0519	4.9616	3.285	9999	9999	9999	999.9	1.86539	1.86205	1.87136	1.86579	1.8671	1.86813	1.86234	1.86459	5	0	0	0	11111111	oooooooo	off	off	off	off	0	100	100	0.904	0.3362	0.9043	0	0	0	0.33622	0	0	0	-1	-1	-1	-1	53.7	53.7	1.0437	2.56592	2.00073	2.47192	1.55396	2.33398	35.3596	24.1838	18	511.588	614.388	29.8169	28.5435	30.0004	28.2848	28.2768	20.9475	17.7252	100	29.8175	400	22.7611	100.523	103.444
cyto-SmNOX	5.14.8	5.14.8_2	0	14	0.00121206	1.21206	-1.01337	400.208	412.234	41.3677	40.1608	0.0700792	3.01351	0.0691863	0.0433207	0.00493282	29.6912	29.1047	4.04621	55.0292	2.34417	4.25986	1.70204	-53.452	145.06	10.6558	102.269	0	0	1	0	52431.4	MPF-1705-20230711-12_13_55	9876.96	207.796	726.55	0.713996	-1.01337	-	-	0	0	#DIV/0!	0.5	0.0218082	-1.01337	#DIV/0!	6.38E-12	#DIV/0!	#DIV/0!	-	0	#DIV/0!	#DIV/0!	#DIV/0!	#DIV/0!	0	1.40057	#DIV/0!	#DIV/0!	1705	290	722.53	155	9876.96	718.39	4.14	300	24	726.55	2.3386	-8.05591	1.99782	0.367372	-0.00817436	290	713.22	615	9860.18	718.38	-5.16														0.0509531	0.0218082	0.428006	0.0968109	2	0.5	0: Broadleaf	2	1467846315	400.208	399.996	23.36	22.8865	399.303	23.0237	500.013	100.25	0.100013	29.9976	29.1047	999.9	0	0	9989.38	0	16.5019	0.211298	409.78	409.365	0.473478	399.996	22.8865	2.34183	2.29437	19.9671	19.6369	0.0509531	0	0	0	208.144	0.0509531	-23.5694	-4.19062	37.7694	41.562	39.5896	41.6211	41.4528	0	0	0	243.4	0	207.796	-5.55009	10.6103	-23.2965	15	1467842857	23:07:37	1467842857	1467842855	4	-0.002	-0.003	0.904	0.336	400	22	1.01	0.17	399.303	0.0612353	0.0427696	-1	0.20433	0.122755	0.0660528	1	412.35	11.7602	4.10334	-1	207.928	-3.74652	1.76248	-1	0.475912	-0.123287	0.0152871	0	22.8865	0.184694	0.0175232	-1	1	2	2024-02-01	2.95392	2.70442	0.0938523	0.0966541	0.107157	0.110378	28289.4	32393.6	27012.8	30856.5	35583	39223.8	38750.4	43128.1	1.9996	2.127	0.063628	0	28.0765	999.9	56.745	31.199	25.8292	57.3909	33.1611	1	0.101423	-1.08212	20.2065	5.23406	12.0519	4.9616	3.285	9999	9999	9999	999.9	1.86539	1.86205	1.8714	1.86579	1.8671	1.86813	1.86234	1.86462	5	0	0	0	11111111	oooooooo	off	off	off	off	0	100	100	0.904	0.3362	0.9043	0	0	0	0.33622	0	0	0	-1	-1	-1	-1	57.8	57.8	1.0437	2.57324	2.00073	2.47192	1.55396	2.33032	35.4754	24.1751	18	511.619	614.24	29.9212	28.7296	30.0001	28.4812	28.4748	20.9471	17.4514	100	29.9211	400	22.9479	100.49	103.41
cyto-SmNOX	5.14.8	5.14.8_2	2200	15	0.00150975	1.50976	4.4798	397.994	283.067	28.4051	39.9378	0.0702948	3.01671	0.0693973	0.043453	420.379	32.0191	30.7973	4.45949	55.1917	2.35048	4.25875	2.10901	-66.5802	-130.793	-9.67811	213.327	0	0	1	0	52529.4	MPF-1705-20230711-12_13_55	9876.96	207.796	726.55	0.713996	-1.01337	MPF-1706-20230711-12_17_59	9879.21	286.533	299.527	0.0433819	0.5	1849.2	4.4798	40.111	0.00297056	1.42566	147.609	-	0	147.609	0.507192	0.0855335	0.737594	0.141654	0.823171	0.0440631	0.955937	1706	290	297.12	215	9879.21	296.63	0.49	300	24.2	299.527	1.72221	-2.85747	1.52517	0.111398	-0.00639106	290	297.21	775	9860.82	296.63	0.58														2200.02	1849.2	0.84054	0.191079	2	0.5	0: Broadleaf	2	1467846559	397.994	400.026	23.4233	22.8335	397.089	23.0871	499.99	100.248	0.100001	29.9931	30.7973	999.9	0	0	10008.9	0	18.1931	-2.03217	407.54	409.373	0.589749	400.026	22.8335	2.34813	2.28901	20.0104	19.5993	2200.02	0.982006	0.0179936	0	286.699	0.101906	6712.46	22909.5	42.1717	42.4646	41.7967	42.4646	44.277	2160.33	39.5819	0	242.6	0	286.533	-0.0191452	-84.7221	6710.74	15	1467842857	23:07:37	1467842857	1467842855	4	-0.002	-0.003	0.904	0.336	400	22	1.01	0.17	397.091	-0.418286	0.0492827	-1	-2.03656	-0.241396	0.121557	1	281.202	-11.9439	6.56969	-1	286.566	-1.27364	1.28477	-1	0.582962	0.112482	0.0207791	0	22.838	-0.193114	0.0234639	-1	1	2	2024-02-01	2.954	2.70413	0.0934116	0.0966188	0.107253	0.109793	28293.3	32385.5	27004	30848.2	35569	39239.4	38739.3	43117.3	1.9981	2.1212	0.196546	0	27.5883	999.9	56.721	31.3	25.9655	57.6808	33.2212	1	0.114878	0.440458	20.1878	5.23466	12.0519	4.961	3.285	9999	9999	9999	999.9	1.86539	1.86206	1.87138	1.86581	1.86713	1.86813	1.86234	1.86462	5	0	0	0	11111111	oooooooo	off	off	off	off	0	100	100	0.905	0.3362	0.9043	0	0	0	0.33622	0	0	0	-1	-1	-1	-1	61.8	61.9	1.04248	2.57568	2.00073	2.46948	1.55396	2.34009	35.6148	24.1488	18	512.163	611.483	26.8627	28.9072	30.0002	28.6572	28.6477	20.9246	19.0118	100	26.8672	400	22.7805	100.46	103.384
cyto-SmNOX	5.14.8	5.14.8_3	2200	1	0.00171254	1.71254	4.54697	397.908	292.474	29.3513	39.9321	0.078944	3.01396	0.077813	0.0487334	420.377	31.9765	30.89	4.48317	55.1515	2.3497	4.26045	2.13347	-75.523	-144.622	-10.7164	189.516	0	0	1	0	52444.9	MPF-1705-20230711-12_13_55	9876.96	207.796	726.55	0.713996	-1.01337	MPF-1707-20230711-12_42_29	9850.38	260.069	270.645	0.0390787	0.5	1849.2	4.54697	36.1321	0.0030069	1.68451	140.234	-	0	140.234	0.481851	0.0811011	0.777576	0.168284	0.878847	0.0437314	0.956269	1707	290	269.48	195	9850.38	268.65	0.83	300	24.3	270.645	2.37566	-1.96206	2.09666	0.0303275	-0.00637274	290	269.06	735	9826.62	268.65	0.41														2200.01	1849.2	0.84054	0.19108	2	0.5	0: Broadleaf	2	1467848028	397.908	399.999	23.4138	22.7448	396.981	23.0902	499.997	100.255	0.0999506	30	30.89	999.9	0	0	9991.56	0	23.1569	-2.09134	407.447	409.308	0.668982	399.999	22.7448	2.34736	2.28029	20.0051	19.5378	2200.01	0.982006	0.0179938	0	260.493	0.101906	6229.99	22909.5	48.8671	48.5581	48.6834	47.9295	50.3943	2160.32	39.5838	0	1467.9	0	260.069	1.30615	-46.1154	6229.34	15	1467846839	00:13:59	1467846839	1467846833	5	0.023	-0.013	0.927	0.324	400	22	0.75	0.11	396.981	0.181765	0.0357629	-1	-2.09215	-0.00857639	0.0544317	1	292.561	-0.711512	3.094	-1	260.198	-0.862643	1.15589	-1	0.668503	0.00804808	0.00361426	1	22.7448	0.0195176	0.00203209	-1	2	2	2024-02-02	2.95372	2.70427	0.0932835	0.0964988	0.10719	0.109617	28271.8	32361.9	26981	30823	35544	39215.1	38709.2	43082.2	1.993	2.1136	0.225902	0	27.2292	999.9	56.19	31.834	26.5106	57.7399	33.109	1	0.146565	0.918137	20.1847	5.23466	12.0519	4.9598	3.285	9999	9999	9999	999.9	1.8654	1.86206	1.87134	1.86576	1.86714	1.86812	1.86234	1.86462	5	0	0	0	11111111	oooooooo	off	off	off	off	0	100	100	0.926	0.3236	0.9268	0	0	0	0.32359	0	0	0	-1	-1	-1	-1	20	20.1	1.04248	2.57446	2.00073	2.47314	1.55396	2.32544	36.1989	24.1313	18	512.985	610.721	25.7167	29.2966	30.0002	29.1368	29.139	20.9407	21.6303	100	25.7246	400	22.7044	100.379	103.3
cyto-SmNOX	5.14.8	5.14.8_3	2000	2	0.0017441	1.7441	4.54964	397.892	295.891	29.6913	39.9266	0.081899	3.01742	0.0806838	0.050535	382.399	31.7487	30.6976	4.43418	54.8842	2.33827	4.26037	2.09591	-76.9146	-113.539	-8.39552	183.549	0	0	1	0	52549.8	MPF-1705-20230711-12_13_55	9876.96	207.796	726.55	0.713996	-1.01337	MPF-1708-20230711-12_46_33	9854.25	251.698	264.14	0.0471023	0.5	1681.2	4.54964	39.5941	0.00330896	1.75063	138.467	-	0	138.467	0.47578	0.0990002	0.786302	0.220816	0.891387	0.0544632	0.945537	1708	290	263.51	185	9854.25	262.43	1.08	300	24.3	264.14	1.73498	-1.68476	1.52686	0.0416712	-0.00653688	290	263.06	805	9826.05	262.43	0.63														2000	1681.2	0.8406	0.1912	2	0.5	0: Broadleaf	2	1467848272	397.892	399.99	23.3023	22.6209	396.966	22.9787	500	100.245	0.0999489	29.9997	30.6976	999.9	0	0	10013.4	0	22.2409	-2.09727	407.386	409.247	0.68138	399.99	22.6209	2.33595	2.26764	19.9265	19.4484	2000	0.980004	0.0199957	0	251.741	0.101906	5506.27	20815.1	48.8004	48.7578	48.7225	48.1171	50.4021	1959.91	39.99	0	242.3	0	251.698	1.49769	-20.8138	5505.86	15	1467846839	00:13:59	1467846839	1467846833	5	0.023	-0.013	0.927	0.324	400	22	0.75	0.11	396.966	-0.101029	0.0327547	-1	-2.10308	0.135156	0.04047	1	295.971	7.85676	2.05753	-1	251.983	-3.67769	1.39588	-1	0.681369	0.00149314	0.00147374	1	22.6209	0.0204882	0.00202017	-1	2	2	2024-02-02	2.95355	2.70423	0.0932593	0.0964733	0.106806	0.109176	28270	32360.8	26978.6	30821.3	35556.6	39232.5	38706.1	43080.2	1.9927	2.1125	0.210851	0	27.2828	999.9	56.092	31.924	26.6039	57.5799	33.133	1	0.148963	0.928431	20.1871	5.23466	12.0519	4.9604	3.285	9999	9999	9999	999.9	1.86542	1.86208	1.87134	1.86579	1.86712	1.86813	1.86234	1.86462	5	0	0	0	11111111	oooooooo	off	off	off	off	0	100	100	0.927	0.3236	0.9268	0	0	0	0.32359	0	0	0	-1	-1	-1	-1	24	24.1	1.04248	2.5769	2.00073	2.47314	1.55396	2.31689	36.2694	24.14	18	513.092	610.244	25.9053	29.3343	30.0001	29.1723	29.1764	20.9402	22.1701	100	25.9054	400	22.6105	100.371	103.294
cyto-SmNOX	5.14.8	5.14.8_3	1650	3	0.00175719	1.75719	4.49925	397.933	301.202	30.2216	39.9272	0.0857237	3.01471	0.0843922	0.052863	315.873	31.3605	30.4093	4.36164	54.9939	2.34225	4.25912	2.01938	-77.492	-67.4029	-4.98127	165.997	0	0	1	0	52468.2	MPF-1705-20230711-12_13_55	9876.96	207.796	726.55	0.713996	-1.01337	MPF-1709-20230711-12_50_37	9877.47	246.408	261.11	0.0563062	0.5	1387.18	4.49925	39.0533	0.00397398	1.78255	137.63	-	0	137.63	0.472903	0.119065	0.790329	0.275765	0.897227	0.0665033	0.933497	1709	290	261.11	75	9877.47	259.88	1.23	300	24.2	260.183	1.82685	-0.296416	1.59983	0.00122453	-0.00682459	290	261.02	855	9829.73	259.88	1.14														1649.99	1387.18	0.84072	0.19144	2	0.5	0: Broadleaf	2	1467848516	397.933	400.012	23.344	22.6575	397.006	23.0204	499.99	100.237	0.10001	29.9946	30.4093	999.9	0	0	9997.97	0	25.905	-2.07953	407.444	409.286	0.686474	400.012	22.6575	2.33992	2.27111	19.9539	19.4729	1649.99	0.976006	0.0239942	0	246.605	0.101906	4441.33	17153.3	48.1249	48.7106	48.4919	48.1171	50.0349	1610.3	39.59	0	242.9	0	246.408	-2.63128	-6.47077	4440.9	15	1467846839	00:13:59	1467846839	1467846833	5	0.023	-0.013	0.927	0.324	400	22	0.75	0.11	397.006	0.114794	0.0318605	-1	-2.06997	-0.0695418	0.0421201	1	301.066	43.0782	5.03326	-1	246.628	-0.353629	1.13004	-1	0.679135	0.207741	0.026806	0	22.6575	-0.415721	0.0357158	-1	1	2	2024-02-01	2.95366	2.70409	0.0932504	0.0964526	0.106793	0.10916	28268.8	32358.2	26977.4	30818.3	35555.6	39229.4	38704.4	43076.1	1.9917	2.1116	0.18473	0	27.3943	999.9	55.994	31.995	26.6682	57.5999	33.1691	1	0.151585	0.638366	20.1918	5.23167	12.0519	4.9598	3.285	9999	9999	9999	999.9	1.86539	1.86209	1.87134	1.86579	1.86713	1.86813	1.86232	1.86462	5	0	0	0	11111111	oooooooo	off	off	off	off	0	100	100	0.927	0.3236	0.9268	0	0	0	0.32359	0	0	0	-1	-1	-1	-1	28.1	28.2	1.04248	2.57568	2.00073	2.47314	1.55396	2.32544	36.34	24.1488	18	512.816	609.976	26.4419	29.3747	30.0003	29.2144	29.2187	20.9413	22.7048	100	26.44	400	22.6486	100.366	103.284
cyto-SmNOX	5.14.8	5.14.8_3	1300	4	0.00158258	1.58258	4.45895	397.955	295.577	29.6548	39.9262	0.0792403	3.01507	0.0781013	0.0489143	249.421	31.0284	30.1598	4.2997	54.7841	2.33394	4.26026	1.96576	-69.7918	-26.0982	-1.92617	151.605	0	0	1	0	52478.1	MPF-1705-20230711-12_13_55	9876.96	207.796	726.55	0.713996	-1.01337	MPF-1710-20230711-12_54_41	9868.05	241.649	267.876	0.0979076	0.5	1093.22	4.45895	53.5174	0.00500567	1.71226	139.487	-	0	139.487	0.479284	0.204279	0.781303	0.436538	0.884185	0.117916	0.882084	1710	290	261.95	185	9868.05	261.49	0.46	300	24.2	267.876	1.98239	-6.30516	1.72798	0.322267	-0.00711386	290	261.59	655	9847.09	261.47	0.12														1300.02	1093.22	0.84093	0.19186	2	0.5	0: Broadleaf	2	1467848760	397.955	399.99	23.263	22.6447	397.028	22.9394	500.015	100.228	0.100023	29.9992	30.1598	999.9	0	0	10000.9	0	25.165	-2.03562	407.433	409.258	0.618294	399.99	22.6447	2.33161	2.26964	19.8965	19.4626	1300.02	0.969007	0.0309926	0	241.616	0.101906	3434.79	13488.7	47.0778	48.3199	47.7968	47.7811	49.2732	1259.63	40.29	0	242.9	0	241.649	3.38974	-1.59897	3434.51	15	1467846839	00:13:59	1467846839	1467846833	5	0.023	-0.013	0.927	0.324	400	22	0.75	0.11	397.028	-0.0496765	0.0283405	-1	-2.03877	0.0844119	0.0433996	1	295.589	1.32348	2.33602	-1	241.813	1.88892	1.38397	-1	0.618737	-0.00629991	0.00187417	1	22.6447	0.00410294	0.00109585	-1	2	2	2024-02-02	2.95361	2.70414	0.0932412	0.0964383	0.106625	0.109204	28264.5	32355.2	26973.2	30815.1	35557.1	39223.2	38698.7	43071.3	1.9909	2.1097	0.155732	0	27.6353	999.9	55.921	32.086	26.7704	57.77	33.121	1	0.156382	0.508028	20.1957	5.23466	12.0519	4.9602	3.285	9999	9999	9999	999.9	1.8654	1.86205	1.87134	1.86574	1.86708	1.86813	1.86234	1.86459	5	0	0	0	11111111	oooooooo	off	off	off	off	0	100	100	0.927	0.3236	0.9268	0	0	0	0.32359	0	0	0	-1	-1	-1	-1	32.2	32.3	1.04248	2.5769	2.00073	2.47314	1.55396	2.32056	36.4107	24.1488	18	512.793	609.052	26.9051	29.4404	30.0002	29.2722	29.2741	20.9452	22.7301	100	26.9074	400	22.6495	100.351	103.273
cyto-SmNOX	5.14.8	5.14.8_3	1000	5	0.00145925	1.45925	4.25017	398.029	295.721	29.6642	39.9268	0.0752675	3.01424	0.0742388	0.0464905	192.399	30.7317	29.9669	4.25235	55.0588	2.34546	4.25992	1.90689	-64.3528	5.03356	0.371244	133.451	0	0	1	0	52452.8	MPF-1705-20230711-12_13_55	9876.96	207.796	726.55	0.713996	-1.01337	MPF-1711-20230711-12_58_45	9869.72	236.999	266.656	0.111216	0.5	841.195	4.25017	46.7774	0.00625722	1.72467	139.156	-	0	139.156	0.478145	0.2326	0.782939	0.50385	0.886536	0.136573	0.863427	1711	290	265.67	235	9869.72	264.47	1.2	300	24.1	266.656	1.66115	-2.15277	1.44218	0.0737129	-0.00736276	290	264.73	675	9853.71	264.47	0.26														999.994	841.195	0.8412	0.1924	2	0.5	0: Broadleaf	2	1467849004	398.029	399.962	23.3818	22.8118	397.102	23.0583	500.006	100.211	0.100033	29.9978	29.9669	999.9	0	0	9997.66	0	32.6676	-1.9324	407.559	409.298	0.570043	399.962	22.8118	2.34312	2.286	19.976	19.5781	999.994	0.959993	0.0400066	0	237.053	0.101906	2596.54	10349.7	45.8982	47.7185	46.8904	47.2264	48.3553	959.889	40	0	242.9	0	236.999	-0.878462	1.81641	2596.49	15	1467846839	00:13:59	1467846839	1467846833	5	0.023	-0.013	0.927	0.324	400	22	0.75	0.11	397.102	-0.313286	0.0326288	-1	-1.93957	0.02004	0.0712126	1	295.575	0.129266	4.21824	-1	237.194	-2.02773	1.23672	-1	0.569192	0.0238292	0.00388446	1	22.8118	-0.03195	0.00331993	-1	2	2	2024-02-02	2.95296	2.70458	0.0932076	0.0963891	0.10698	0.10973	28260.3	32350.7	26968.6	30809.4	35537.6	39193.6	38692.9	43064.1	1.9899	2.1092	0.135392	0	27.7814	999.9	55.848	32.166	26.8639	57.2199	33.141	1	0.163659	0.786776	20.1975	5.23406	12.0519	4.9604	3.285	9999	9999	9999	999.9	1.86539	1.86203	1.87137	1.86576	1.8671	1.86812	1.86234	1.86458	5	0	0	0	11111111	oooooooo	off	off	off	off	0	100	100	0.927	0.3236	0.9268	0	0	0	0.32359	0	0	0	-1	-1	-1	-1	36.2	36.3	1.0437	2.57812	2.00073	2.47437	1.55396	2.32788	36.4578	24.1575	18	512.876	609.562	27.4158	29.5368	30.0002	29.3578	29.3593	20.9557	22.0887	100	27.3134	400	22.8285	100.335	103.255
cyto-SmNOX	5.14.8	5.14.8_3	750	6	0.00140826	1.40826	4.27123	398.064	294.016	29.4925	39.9294	0.0740287	3.01488	0.0730335	0.0457342	144.888	30.4633	29.8047	4.21289	55.003	2.34189	4.25775	1.871	-62.1044	29.9456	2.20627	114.935	0	0	1	0	52473.6	MPF-1705-20230711-12_13_55	9876.96	207.796	726.55	0.713996	-1.01337	MPF-1712-20230711-13_02_49	9876.71	231.805	273.322	0.151896	0.5	631.205	4.27123	47.9388	0.00837224	1.65822	140.95	-	0	140.95	0.484309	0.313635	0.773955	0.633591	0.873686	0.190706	0.809294	1712	290	270.99	235	9876.71	270.14	0.85	300	24.1	273.322	1.55491	-3.14442	1.34552	0.163214	-0.00757103	290	270.87	785	9855.85	270.13	0.74														750.015	631.205	0.84159	0.19318	2	0.5	0: Broadleaf	2	1467849248	398.064	399.997	23.3468	22.7966	397.137	23.0232	500.009	100.209	0.100012	29.9889	29.8047	999.9	0	0	10001.7	0	33.1785	-1.93257	407.58	409.328	0.550144	399.997	22.7966	2.33956	2.28443	19.9514	19.567	750.015	0.946998	0.0530014	0	231.773	0.101906	1902.7	7734.35	44.7302	47.0078	45.9412	46.617	47.4176	710.167	39.7481	0	242.9	0	231.805	3.58308	0.284615	1902.96	15	1467846839	00:13:59	1467846839	1467846833	5	0.023	-0.013	0.927	0.324	400	22	0.75	0.11	397.137	-0.0957857	0.025728	-1	-1.92789	-0.13381	0.0391201	1	294.375	-11.0999	2.19649	-1	231.854	-0.505882	1.29435	-1	0.551041	-0.0161976	0.00236018	1	22.7965	0.0151071	0.00146491	-1	2	2	2024-02-02	2.95341	2.7041	0.0931988	0.0963733	0.106837	0.10966	28254.9	32344.8	26963.6	30803.7	35537.2	39189.2	38686.2	43055.9	1.9889	2.1064	0.117466	0	27.8976	999.9	55.799	32.247	26.9639	57.21	33.133	1	0.171077	0.0991068	20.2025	5.23466	12.0519	4.9604	3.285	9999	9999	9999	999.9	1.86539	1.86206	1.87134	1.86578	1.86708	1.86813	1.86232	1.86459	5	0	0	0	11111111	oooooooo	off	off	off	off	0	100	100	0.927	0.3236	0.9268	0	0	0	0.32359	0	0	0	-1	-1	-1	-1	40.3	40.4	1.0437	2.58057	2.00073	2.47314	1.55396	2.31934	36.5287	24.1663	18	513.025	608.299	27.7846	29.6388	30.0003	29.4514	29.4503	20.9513	22.9095	100	27.7901	400	22.7963	100.317	103.236
cyto-SmNOX	5.14.8	5.14.8_3	500	7	0.00136359	1.36359	4.01896	398.106	298.398	29.931	39.9323	0.0729404	3.01583	0.0719743	0.0450697	97.3986	30.1999	29.6439	4.17407	54.8582	2.33539	4.25714	1.83868	-60.1343	55.7062	4.09959	97.07	0	0	1	0	52503	MPF-1705-20230711-12_13_55	9876.96	207.796	726.55	0.713996	-1.01337	MPF-1713-20230711-13_06_53	9884.23	222.029	289.736	0.233683	0.5	421.196	4.01896	49.2132	0.0119477	1.50763	145.191	-	0	145.191	0.498883	0.468412	0.751368	0.826298	0.842046	0.306308	0.693692	1713	290	284.94	235	9884.23	284.15	0.79	300	24.1	289.736	1.7419	-5.51648	1.50242	0.325002	-0.00778019	290	284.49	785	9863.9	284.14	0.35														499.995	421.196	0.842399	0.194799	2	0.5	0: Broadleaf	2	1467849492	398.106	399.931	23.2828	22.75	397.18	22.9592	499.994	100.206	0.0998971	29.9865	29.6439	999.9	0	0	10007.8	0	32.7767	-1.82476	407.596	409.241	0.532756	399.931	22.75	2.33307	2.27969	19.9066	19.5336	499.995	0.919999	0.0800003	0	222.156	0.101906	1221.66	5117.12	43.4843	46.2539	45.1328	46.0116	46.5232	459.902	39.99	0	242.9	0	222.029	4.68103	-6.54291	1222.11	15	1467846839	00:13:59	1467846839	1467846833	5	0.023	-0.013	0.927	0.324	400	22	0.75	0.11	397.177	-0.18	0.0325647	-1	-1.83915	-0.10173	0.0954417	1	297.876	-13.573	5.9705	-1	222.029	2.0327	1.40637	-1	0.531863	0.0110585	0.00283443	1	22.7498	0.00473571	0.00160602	-1	2	2	2024-02-02	2.95316	2.70451	0.0931872	0.0963638	0.106601	0.109486	28251.4	32340.5	26960.1	30799.5	35542.4	39191.4	38681.5	43049.9	1.9878	2.1051	0.0998527	0	28.0191	999.9	55.701	32.327	27.0392	57.86	33.117	1	0.177134	-0.13719	20.2043	5.23466	12.0519	4.96	3.285	9999	9999	9999	999.9	1.86542	1.86211	1.87134	1.86575	1.86707	1.86813	1.86232	1.86462	5	0	0	0	11111111	oooooooo	off	off	off	off	0	100	100	0.927	0.3236	0.9268	0	0	0	0.32359	0	0	0	-1	-1	-1	-1	44.4	44.5	1.0437	2.57935	2.00073	2.47437	1.55396	2.33887	36.5996	24.1663	18	513.005	608.15	28.317	29.7229	30.0001	29.5326	29.5338	20.9599	23.4769	100	28.3137	400	22.6981	100.305	103.222
cyto-SmNOX	5.14.8	5.14.8_3	400	8	0.0013008	1.3008	3.9756	398.214	296.037	29.698	39.9483	0.0700911	3.01442	0.0691981	0.0433281	78.395	30.1116	29.614	4.1669	55.0056	2.34228	4.25826	1.82462	-57.3652	61.2695	4.51057	86.8099	0	0	1	0	52459.4	MPF-1705-20230711-12_13_55	9876.96	207.796	726.55	0.713996	-1.01337	MPF-1714-20230711-13_10_57	9891.28	219.985	311.338	0.293421	0.5	337.184	3.9756	49.4685	0.014796	1.33364	150.422	-	0	150.422	0.516855	0.567705	0.720693	0.88228	0.800402	0.388185	0.611815	1714	290	303.45	215	9891.28	302.85	0.6	300	24.1	311.338	1.45418	-8.40087	1.25289	0.616227	-0.00786565	290	302.56	645	9876.39	302.83	-0.27														399.982	337.184	0.842998	0.195996	2	0.5	0: Broadleaf	2	1467849736	398.214	400.012	23.3484	22.8402	397.288	23.0249	499.983	100.219	0.099965	29.991	29.614	999.9	0	0	9997.97	0	34.4944	-1.79768	407.734	409.362	0.508204	400.012	22.8402	2.33995	2.28901	19.9541	19.5993	399.982	0.900035	0.0999656	0	220.194	0.101906	966.839	4070.5	42.4959	45.5232	44.0817	45.2927	45.621	359.906	39.9725	0	242.9	0	219.985	-1.00085	0.661197	967.192	15	1467846839	00:13:59	1467846839	1467846833	5	0.023	-0.013	0.927	0.324	400	22	0.75	0.11	397.288	-0.0598235	0.025229	-1	-1.79637	0.0969456	0.0547962	1	296.118	16.7945	3.19662	-1	219.901	0.37013	1.2313	-1	0.508016	-0.00364696	0.00155189	1	22.8402	0.0227029	0.00211305	-1	2	2	2024-02-02	2.9532	2.70469	0.0931964	0.0963435	0.10683	0.109713	28246	32336.1	26955.6	30795	35527.9	39175.7	38675.8	43043.5	1.9866	2.1029	0.0920147	0	28.1221	999.9	55.653	32.398	27.1199	57.61	33.1691	1	0.183841	-0.158508	20.2052	5.23226	12.0519	4.96	3.285	9999	9999	9999	999.9	1.8654	1.86212	1.87138	1.86581	1.86713	1.86813	1.86234	1.86462	5	0	0	0	11111111	oooooooo	off	off	off	off	0	100	100	0.926	0.3236	0.9268	0	0	0	0.32359	0	0	0	-1	-1	-1	-1	48.4	48.5	1.0437	2.58301	2.00073	2.47314	1.55396	2.32178	36.6469	24.1663	18	512.923	607.229	28.4539	29.8053	30.0003	29.614	29.6126	20.9554	23.7442	100	28.4527	400	22.7771	100.289	103.206
cyto-SmNOX	5.14.8	5.14.8_3	300	9	0.00126713	1.26713	3.81353	398.276	297.997	29.8958	39.956	0.0686193	3.01495	0.0677633	0.0424281	58.8007	30.0084	29.5734	4.15717	54.9962	2.34197	4.25842	1.8152	-55.8805	67.9831	5.00294	75.9062	0	0	1	0	52475.5	MPF-1705-20230711-12_13_55	9876.96	207.796	726.55	0.713996	-1.01337	MPF-1715-20230711-13_15_01	9908.8	222.202	355.734	0.37537	0.5	252.908	3.81353	47.4669	0.0190856	1.0424	160.073	-	0	160.073	0.550019	0.682466	0.654601	0.90262	0.714821	0.491645	0.508355	1715	290	345.71	55	9908.8	345.32	0.39	300	24.1	355.734	1.23744	-10.3199	1.06381	0.770694	-0.00794203	290	343.04	625	9872.27	345.28	-2.24														300.01	252.908	0.842998	0.195996	2	0.5	0: Broadleaf	2	1467849980	398.276	400.004	23.3444	22.8494	397.349	23.0208	500.008	100.222	0.0999936	29.9917	29.5734	999.9	0	0	10000.8	0	36.4607	-1.72725	407.796	409.357	0.495031	400.004	22.8494	2.33964	2.29002	19.9519	19.6064	300.01	0.900027	0.0999737	0	222.152	0.101906	736.759	3052.84	41.695	44.9021	43.3395	44.7653	44.9372	269.924	29.9806	0	242.9	0	222.202	-3.95043	2.68547	736.61	15	1467846839	00:13:59	1467846839	1467846833	5	0.023	-0.013	0.927	0.324	400	22	0.75	0.11	397.351	0.06	0.0286279	-1	-1.73397	0.163111	0.0630952	1	297.152	5.58571	3.73787	-1	222.111	0.343392	1.35301	-1	0.494529	0.00427878	0.00200005	1	22.8496	0.00972857	0.00194726	-1	2	2	2024-02-02	2.95273	2.70437	0.0931929	0.09631	0.10679	0.109771	28240	32332.7	26950	30790.9	35522.4	39167.8	38668	43037.7	1.9852	2.1015	0.0789762	0	28.2762	999.9	55.604	32.468	27.1995	57.7799	33.1731	1	0.19124	-0.187495	20.2064	5.22987	12.0519	4.96	3.285	9999	9999	9999	999.9	1.86539	1.86208	1.87134	1.86578	1.86716	1.86813	1.86232	1.86462	5	0	0	0	11111111	oooooooo	off	off	off	off	0	100	100	0.927	0.3236	0.9268	0	0	0	0.32359	0	0	0	-1	-1	-1	-1	52.5	52.6	1.0437	2.58057	2.00073	2.47314	1.55396	2.33643	36.718	24.1663	18	512.758	607.057	28.5874	29.8975	30.0004	29.7009	29.7018	20.9562	23.4901	100	28.5894	400	22.8199	100.269	103.192
cyto-SmNOX	5.14.8	5.14.8_3	200	10	0.00117307	1.17306	3.30983	398.487	304.818	30.5839	39.9822	0.0642266	3.0157	0.0634763	0.0397394	39.1982	29.9146	29.5084	4.14161	55.1391	2.34734	4.25712	1.79427	-51.7322	77.7214	5.71618	70.9036	0	0	1	0	52499.4	MPF-1705-20230711-12_13_55	9876.96	207.796	726.55	0.713996	-1.01337	MPF-1716-20230711-13_19_05	9900.25	233.785	452.478	0.483324	0.5	168.598	3.30983	40.7438	0.025642	0.605713	177.114	-	0	177.114	0.60857	0.794197	0.498824	0.893787	0.528327	0.601678	0.398322	1716	290	440.33	65	9900.25	438.39	1.94	300	24.1	452.478	1.435	-13.9502	1.23088	0.821027	-0.00801821	290	434.7	625	9866.36	438.34	-3.64														199.999	168.598	0.842996	0.195992	2	0.5	0: Broadleaf	2	1467850224	398.487	399.998	23.395	22.9368	397.56	23.0715	499.991	100.235	0.0999525	29.9864	29.5084	999.9	0	0	10004.1	0	33.8259	-1.51102	408.033	409.388	0.458267	399.998	22.9368	2.345	2.29907	19.9889	19.6699	199.999	0.900086	0.0999135	0	234.099	0.101906	517.098	2034.84	40.9567	44.3514	42.6365	44.2461	44.2888	179.923	19.9731	0	242.9	0	233.785	-4.57573	-0.442906	517.062	15	1467846839	00:13:59	1467846839	1467846833	5	0.023	-0.013	0.927	0.324	400	22	0.75	0.11	397.56	-0.00688235	0.0284602	-1	-1.53016	0.291803	0.0688295	1	305.127	5.7823	3.79947	-1	234.078	-5.91635	1.35597	-1	0.458589	-0.0157921	0.00226454	1	22.9368	0.0294794	0.00257954	-1	2	2	2024-02-02	2.9528	2.70439	0.093219	0.0963317	0.106943	0.110076	28234.7	32326.8	26946.1	30786.4	35511.9	39149.1	38663.3	43031.7	1.9838	2.0999	0.0754595	0	28.2786	999.9	55.53	32.559	27.3032	57.5299	33.1651	1	0.197439	-0.310545	20.2075	5.23346	12.0519	4.9602	3.285	9999	9999	9999	999.9	1.8654	1.86208	1.87138	1.86579	1.86712	1.86813	1.86234	1.86462	5	0	0	0	11111111	oooooooo	off	off	off	off	0	100	100	0.927	0.3236	0.9268	0	0	0	0.32359	0	0	0	-1	-1	-1	-1	56.5	56.6	1.0437	2.5769	2.00073	2.47192	1.55396	2.31689	36.7892	24.1663	18	512.594	606.673	28.8045	29.9833	30.0003	29.7881	29.7862	20.9557	23.1922	100	28.8096	400	22.9233	100.255	103.178
cyto-SmNOX	5.14.8	5.14.8_3	150	11	0.00106989	1.06989	2.73053	398.742	313.293	31.4328	40.006	0.0588004	3.01632	0.0581709	0.0364128	29.3935	29.8648	29.4661	4.13153	55.1656	2.3458	4.2523	1.78573	-47.1822	81.3943	5.98323	69.5889	0	0	1	0	52521.8	MPF-1705-20230711-12_13_55	9876.96	207.796	726.55	0.713996	-1.01337	MPF-1717-20230711-13_23_09	9895.55	237.944	514.856	0.537843	0.5	126.424	2.73053	33.998	0.029614	0.411172	185.931	-	0	185.931	0.638867	0.841869	0.391578	0.901816	0.408082	0.657842	0.342158	1717	290	504.36	75	9895.55	502.73	1.63	300	24.1	514.856	1.25533	-11.9976	1.07561	0.816292	-0.00805699	290	499.93	625	9864.05	502.69	-2.76														149.969	126.424	0.842999	0.195997	2	0.5	0: Broadleaf	2	1467850468	398.742	400.005	23.3808	22.9628	397.815	23.0572	499.993	100.231	0.0998785	29.9667	29.4661	999.9	0	0	10008.3	0	40.341	-1.26293	408.288	409.406	0.41795	400.005	22.9628	2.34347	2.30157	19.9783	19.6874	149.969	0.899977	0.100023	0	237.606	0.101906	396.708	1525.52	40.4138	43.906	42.1756	43.8826	43.8318	134.877	14.99	0	242.9	0	237.944	2.1253	-4.41265	396.682	15	1467846839	00:13:59	1467846839	1467846833	5	0.023	-0.013	0.927	0.324	400	22	0.75	0.11	397.816	0.162643	0.0202491	-1	-1.26208	-0.0715418	0.032123	1	313.076	1.37206	1.97125	-1	237.795	0.139419	1.34724	-1	0.41714	0.0145831	0.00229099	1	22.9628	0.01935	0.00179349	-1	2	2	2024-02-02	2.95253	2.70488	0.0932473	0.0962964	0.106889	0.110141	28229.7	32324.1	26942.4	30782.9	35510	39141.5	38658.8	43026.5	1.9829	2.098	0.0713766	0	28.2907	999.9	55.488	32.619	27.3723	58.2699	33.149	1	0.202683	-0.411242	20.2071	5.23466	12.0519	4.96	3.285	9999	9999	9999	999.9	1.86539	1.86209	1.87137	1.86576	1.86708	1.86813	1.86231	1.86462	5	0	0	0	11111111	oooooooo	off	off	off	off	0	100	100	0.927	0.3236	0.9268	0	0	0	0.32359	0	0	0	-1	-1	-1	-1	60.6	60.7	1.0437	2.58545	2.00073	2.47314	1.55396	2.33521	36.8366	24.1663	18	512.62	605.915	29.0111	30.0481	30.0002	29.8602	29.8582	20.9616	23.4823	100	29.0284	400	22.9811	100.243	103.166
cyto-SmNOX	5.14.8	5.14.8_3	100	12	0.000984196	0.984196	1.93119	399.068	331.336	33.2457	40.0418	0.0545757	3.01714	0.0540331	0.033819	19.5967	29.8248	29.3939	4.11435	55.1772	2.34555	4.25094	1.7688	-43.403	92.2701	6.77824	75.2419	0	0	1	0	52548	MPF-1705-20230711-12_13_55	9876.96	207.796	726.55	0.713996	-1.01337	MPF-1718-20230711-13_27_13	9888.84	233.98	565.485	0.586232	0.5	84.288	1.93119	24.7062	0.0349345	0.284826	192.144	-	0	192.144	0.660214	0.887942	0.30139	0.926798	0.310484	0.729176	0.270824	1718	290	552.49	105	9888.84	550.96	1.53	300	24.1	565.485	1.75883	-14.3646	1.5056	0.764756	-0.00809684	290	547.11	615	9863.79	550.92	-3.81														99.9861	84.288	0.842997	0.195994	2	0.5	0: Broadleaf	2	1467850712	399.068	399.997	23.3764	22.992	398.141	23.0528	500.009	100.238	0.0999857	29.9611	29.3939	999.9	0	0	10012.5	0	40.3849	-0.929657	408.62	409.411	0.384474	399.997	22.992	2.34321	2.30468	19.9766	19.7091	99.9861	0.90001	0.0999901	0	234.446	0.101906	259.962	1016.74	39.7106	43.281	41.4764	43.2067	43.1989	89.8975	9.98875	0	242.9	0	233.98	-4.26718	-1.2535	260.188	15	1467846839	00:13:59	1467846839	1467846833	5	0.023	-0.013	0.927	0.324	400	22	0.75	0.11	398.143	0.0122143	0.0343966	-1	-0.913596	-0.124283	0.0525129	1	331.503	-0.335583	3.54364	-1	234.369	-3.36005	1.15225	-1	0.383792	0.0179691	0.00268565	1	22.9919	-0.0114857	0.00171961	-1	2	2	2024-02-02	2.95284	2.70399	0.0933302	0.0963156	0.106873	0.110239	28233.8	32328.6	26948.6	30787.6	35518.2	39143.9	38667	43033.8	1.9843	2.0993	0.0747144	0	28.1822	999.9	55.439	32.67	27.4262	57.5099	33.0689	1	0.196911	-0.787821	20.2061	5.23466	12.0519	4.9604	3.285	9999	9999	9999	999.9	1.86539	1.86209	1.87134	1.86575	1.86708	1.86813	1.86232	1.8646	5	0	0	0	11111111	oooooooo	off	off	off	off	0	100	100	0.926	0.3236	0.9268	0	0	0	0.32359	0	0	0	-1	-1	-1	-1	64.7	64.8	1.0437	2.5769	2.00073	2.47314	1.55396	2.31934	36.7654	24.1751	18	513.273	606.682	29.389	29.9937	29.9999	29.8318	29.8325	20.962	23.4823	100	29.3854	400	22.9811	100.265	103.182
cyto-SmNOX	5.14.8	5.14.8_3	50	13	0.000914975	0.914975	0.696761	399.58	366.232	36.7386	40.0839	0.0506402	3.01513	0.0501724	0.0313994	9.80429	29.7784	29.3507	4.10412	54.9163	2.33342	4.24905	1.7707	-40.3504	97.9578	7.19905	74.6107	0	0	1	0	52487.6	MPF-1705-20230711-12_13_55	9876.96	207.796	726.55	0.713996	-1.01337	MPF-1719-20230711-13_31_17	9889.61	225.039	597.436	0.623326	0.5	42.1711	0.696761	13.1432	0.0405522	0.216114	195.7	-	0	195.7	0.672434	0.92697	0.243222	0.955748	0.248893	0.80612	0.19388	1719	290	588.07	85	9889.61	584.07	4	300	24	597.436	1.54337	-13.2157	1.31983	0.7817	-0.00813526	290	579.23	665	9858.71	584.03	-4.8														50.0255	42.1711	0.842993	0.195986	2	0.5	0: Broadleaf	2	1467850956	399.58	400.005	23.2609	22.9035	398.653	22.9373	500.011	100.215	0.1	29.9534	29.3507	999.9	0	0	10002.7	0	36.4926	-0.424818	409.096	409.381	0.357484	400.005	22.9035	2.33109	2.29527	19.8929	19.6432	50.0255	0.900026	0.0999742	0	224.808	0.101906	122.351	508.186	38.9528	42.5699	40.9528	42.5817	42.6053	44.9312	4.99062	0	242.9	0	225.039	-1.25145	6.56479	122.052	15	1467846839	00:13:59	1467846839	1467846833	5	0.023	-0.013	0.927	0.324	400	22	0.75	0.11	398.654	-0.114429	0.030196	-1	-0.425733	-0.0382529	0.0400583	1	365.852	4.65918	3.47465	-1	225.183	2.28052	1.09975	-1	0.357253	0.00531133	0.00155667	1	22.9036	-0.0107143	0.00158148	-1	2	2	2024-02-02	2.95294	2.70424	0.0934294	0.0963402	0.10651	0.109972	28251.1	32348.2	26967.2	30806.2	35556	39179.7	38692.4	43060.3	1.9871	2.1033	0.0772476	0	28.0725	999.9	55.39	32.67	27.4101	57.6663	33.141	1	0.172693	-1.08876	20.205	5.23526	12.0519	4.9606	3.285	9999	9999	9999	999.9	1.86539	1.86211	1.87134	1.86578	1.86707	1.86813	1.86232	1.8646	5	0	0	0	11111111	oooooooo	off	off	off	off	0	100	100	0.926	0.3236	0.9268	0	0	0	0.32359	0	0	0	-1	-1	-1	-1	68.8	68.9	1.0437	2.57935	2.00073	2.47314	1.55396	2.31689	36.6233	24.1663	18	513.345	607.739	29.7394	29.749	29.9993	29.6268	29.6304	20.9664	23.7653	100	29.7409	400	22.9333	100.332	103.245
cyto-SmNOX	5.14.8	5.14.8_3	0	14	0.00081683	0.81683	-1.31909	400.403	435.428	43.6833	40.1695	0.0449816	3.01436	0.044612	0.0279155	0.00493282	29.7765	29.3901	4.11346	54.8749	2.33563	4.25628	1.77783	-36.0222	96.339	7.08432	67.4061	0	0	1	0	52459.1	MPF-1720-20230711-13_35_21	9889.48	201.966	646.7	0.687697	-1.31909	-	-	0	0	#DIV/0!	0.5	0.0218082	-1.31909	#DIV/0!	-6.5e-12	#DIV/0!	#DIV/0!	-	0	#DIV/0!	#DIV/0!	#DIV/0!	#DIV/0!	0	1.45413	#DIV/0!	#DIV/0!	1720	290	646.7	75	9889.48	641.18	5.52	300	24	640.616	1.7724	0.560991	1.51424	0.004878	-0.00817513	290	638.29	615	9860.83	641.19	-2.9														0.0509531	0.0218082	0.428006	0.0968109	2	0.5	0: Broadleaf	2	1467851200	400.403	400.006	23.2812	22.962	399.476	22.9576	500	100.223	0.0999815	29.9829	29.3901	999.9	0	0	9997.19	0	36.5963	0.396904	409.947	409.407	0.319138	400.006	22.962	2.3333	2.30131	19.9081	19.6856	0.0509531	0	0	0	201.346	0.0509531	-12.6019	-3.40563	38.1676	41.875	40.2028	41.9331	41.8866	0	0	0	242.8	0	201.966	8.44538	-0.684615	-13.128	15	1467846839	00:13:59	1467846839	1467846833	5	0.023	-0.013	0.927	0.324	400	22	0.75	0.11	399.476	-0.119786	0.0394462	-1	0.395227	-0.0833964	0.0498171	1	435.856	-23.6048	5.0201	-1	201.808	-0.429335	1.84257	-1	0.316529	0.0414844	0.00485652	1	22.962	0.0113786	0.00118427	-1	2	2	2024-02-02	2.95316	2.70475	0.0936587	0.0964201	0.106684	0.110269	28265.5	32366.7	26986.6	30825.3	35573.4	39191.6	38719	43087.6	1.9913	2.1088	0.0837445	0	27.9786	999.9	55.341	32.65	27.3535	57.8063	33.2732	1	0.145406	-1.36286	20.2045	5.23406	12.0519	4.961	3.285	9999	9999	9999	999.9	1.8654	1.86209	1.87136	1.86572	1.8671	1.86813	1.86231	1.86458	5	0	0	0	11111111	oooooooo	off	off	off	off	0	100	100	0.927	0.3236	0.9268	0	0	0	0.32359	0	0	0	-1	-1	-1	-1	72.8	72.9	1.04492	2.58911	2.00073	2.47314	1.55396	2.31445	36.5051	24.1751	18	513.424	608.871	30.2151	29.4078	29.9996	29.3172	29.3243	20.9773	23.1365	100	30.2192	400	22.9949	100.402	103.31
cyto-SmNOX	5.14.8	5.14.8_3	2200	15	0.00101041	1.01041	3.21293	398.543	271.824	27.2738	39.9883	0.0451634	3.01453	0.0447908	0.0280275	420.373	32.1564	31.0821	4.53253	55.0716	2.34669	4.26115	2.18585	-44.5592	-175.392	-13.0065	187.416	0	0	1	0	52461.2	MPF-1720-20230711-13_35_21	9889.48	201.966	646.7	0.687697	-1.31909	MPF-1721-20230711-13_39_25	9900.01	275.969	284.15	0.0287918	0.5	1849.18	3.21293	26.6206	0.00245083	1.27591	144.419	-	0	144.419	0.491749	0.0585498	0.721808	0.0995478	0.815207	0.0306402	0.96936	1721	290	284.15	65	9900.01	282.72	1.43	300	24.2	281.72	1.68867	0.985133	1.49573	0.0152563	-0.0063921	290	284.36	875	9859.97	282.72	1.64														2199.99	1849.18	0.84054	0.19108	2	0.5	0: Broadleaf	2	1467851444	398.543	399.989	23.3882	22.9935	397.616	23.0646	500	100.236	0.0999746	30.0029	31.0821	999.9	0	0	9996.88	0	34.1955	-1.44641	408.087	409.403	0.394688	399.989	22.9935	2.34435	2.30478	19.9844	19.7099	2199.99	0.982003	0.0179975	0	275.972	0.101906	6480.26	22909.2	42.1561	42.3592	41.7731	42.3161	44.2692	2160.3	39.59	0	242.8	0	275.969	-2.85231	-39.89	6478.95	15	1467846839	00:13:59	1467846839	1467846833	5	0.023	-0.013	0.927	0.324	400	22	0.75	0.11	397.616	-0.140143	0.0309422	-1	-1.43443	-0.320559	0.0528973	1	273.168	-44.0832	4.70575	-1	275.901	-0.189763	1.59803	-1	0.395386	-0.0148708	0.00247561	1	22.9939	-0.0185786	0.00202359	-1	2	2	2024-02-02	2.95338	2.70459	0.0934173	0.0965071	0.107104	0.110451	28292.3	32381.7	27003.9	30841.5	35576.9	39204.9	38741.3	43110.9	1.9953	2.1135	0.220031	0	27.5119	999.9	55.366	32.609	27.2993	58.0963	33.2973	1	0.121819	0.0262418	20.1887	5.23167	12.0519	4.96	3.285	9999	9999	9999	999.9	1.86539	1.86206	1.87134	1.86574	1.8671	1.86815	1.86234	1.8646	5	0	0	0	11111111	oooooooo	off	off	off	off	0	100	100	0.927	0.3236	0.9268	0	0	0	0.32359	0	0	0	-1	-1	-1	-1	76.9	77	1.04492	2.58667	2.00073	2.47314	1.55396	2.33276	36.4343	24.14	18	513.369	609.309	27.1885	29.1136	29.9992	29.0096	29.0151	20.9868	23.2968	100	27.1989	400	22.9933	100.463	103.365
cyto-SmNOX	5.14.8	5.14.8_4	2200	1	0.00215493	2.15493	5.26719	397.551	305.432	30.6403	39.8815	0.106396	3.01223	0.104352	0.0654002	420.377	31.863	30.348	4.34635	55.0212	2.3438	4.2598	2.00255	-95.0323	-56.9369	-4.21004	264.198	0	0	1	0	52391.9	MPF-1720-20230711-13_35_21	9889.48	201.966	646.7	0.687697	-1.31909	MPF-1722-20230711-14_05_34	9857.63	293.991	312.095	0.0580079	0.5	1849.19	5.26719	53.6339	0.00356171	1.07213	151.305	-	0	151.305	0.515195	0.112594	0.675431	0.16439	0.752372	0.0579476	0.942052	1722	290	307	125	9857.63	305.96	1.04	300	24.3	312.095	2.07932	-6.05168	1.83492	0.279783	-0.00637087	290	306.52	895	9821.22	305.93	0.59														2200.01	1849.19	0.84054	0.19108	2	0.5	0: Broadleaf	2	1467853013	397.551	400.001	23.3637	22.5218	396.555	23.0475	499.986	100.218	0.100081	29.9974	30.348	999.9	0	0	9984.84	0	36.3731	-2.44962	407.061	409.217	0.841837	400.001	22.5218	2.34146	2.25709	19.9645	19.3734	2200.01	0.982	0.0179997	0	294.037	0.101906	6954	22909.4	47.1132	46.6676	47.0584	45.9098	48.7653	2160.31	39.6	0	1567.7	0	293.991	-0.348034	-44.3945	6953.26	15	1467851721	01:35:21	1467851717	1467851721	6	0.069	-0.007	0.996	0.316	400	22	0.62	0.11	396.554	-0.121071	0.0323202	-1	-2.43989	-0.0262036	0.0572407	1	305.57	7.68718	2.47987	-1	294.299	-0.376471	1.78594	-1	0.840114	0.0327409	0.00391779	1	22.5218	-0.0225	0.00241547	-1	2	2	2024-02-02	2.95534	2.70442	0.0935129	0.0967964	0.107356	0.109155	28354.5	32433	27061.5	30895.6	35637.4	39333.2	38818.7	43189.6	2.0112	2.1428	0.234097	0	26.5259	999.9	56.403	32.126	27.0659	58.2764	33.1931	1	0.0335264	-0.548954	20.1877	5.23526	12.0519	4.9616	3.285	9999	9999	9999	999.9	1.8654	1.86206	1.87134	1.86576	1.86712	1.86813	1.86232	1.86458	5	0	0	0	11111111	oooooooo	off	off	off	off	0	100	100	0.996	0.3162	0.9959	0	0	0	0.31619	0	0	0	-1	-1	-1	-1	21.7	21.7	1.04858	2.58057	2.00073	2.48413	1.55396	2.32544	35.638	24.1488	18	512.498	618.799	27.456	27.8259	29.9999	27.7317	27.7415	21.0463	24.1883	100	27.4529	400	22.569	100.669	103.551
cyto-SmNOX	5.14.8	5.14.8_4	2000	2	0.00230387	2.30387	5.36789	397.484	310.96	31.1925	39.8717	0.116452	3.01555	0.11401	0.0714713	382.403	31.6	30.1711	4.30251	55.0124	2.34262	4.25835	1.95989	-101.601	-29.2197	-2.15624	249.427	0	0	1	0	52493.6	MPF-1720-20230711-13_35_21	9889.48	201.966	646.7	0.687697	-1.31909	MPF-1723-20230711-14_09_38	9863.34	286.086	305.665	0.0640546	0.5	1681.21	5.36789	53.8447	0.00397748	1.11571	149.778	-	0	149.778	0.509994	0.125599	0.686294	0.188809	0.766829	0.065756	0.934244	1723	290	301.06	115	9863.34	300.29	0.77	300	24.2	305.665	1.97693	-5.30363	1.73988	0.249168	-0.00653582	290	300.55	655	9834.06	300.27	0.28														2000.02	1681.21	0.8406	0.1912	2	0.5	0: Broadleaf	2	1467853257	397.484	399.997	23.3537	22.4537	396.488	23.0375	500.004	100.21	0.0999477	29.9914	30.1711	999.9	0	0	10005.6	0	30.0485	-2.51326	406.988	409.185	0.900021	399.997	22.4537	2.34028	2.25009	19.9564	19.3235	2000.02	0.979996	0.0200041	0	286.276	0.101906	6156.24	20815.2	46.7616	46.625	46.8006	45.8435	48.4999	1959.9	40.0094	0	242.7	0	286.086	-1.88654	-28.5208	6155.71	15	1467851721	01:35:21	1467851717	1467851721	6	0.069	-0.007	0.996	0.316	400	22	0.62	0.11	396.488	0.1995	0.0546554	-1	-2.51174	0.130437	0.0658579	1	311.08	-4.4936	2.5952	-1	286.008	-0.261039	1.44054	-1	0.906848	-0.185729	0.018139	0	22.4537	-0.0444265	0.00389053	-1	1	2	2024-02-01	2.95504	2.70446	0.0935294	0.0968212	0.107278	0.10894	28360	32437.5	27066.9	30900.4	35646.8	39348.7	38825.5	43196.2	2.0124	2.1447	0.220716	0	26.5664	999.9	56.599	31.995	26.9632	58.1464	33.3013	1	0.0249797	-0.80817	20.1885	5.23406	12.0519	4.9614	3.285	9999	9999	9999	999.9	1.86539	1.86209	1.87137	1.86572	1.86708	1.86812	1.86224	1.86459	5	0	0	0	11111111	oooooooo	off	off	off	off	0	100	100	0.996	0.3162	0.9959	0	0	0	0.31619	0	0	0	-1	-1	-1	-1	25.8	25.7	1.04736	2.58057	2.00073	2.48413	1.55396	2.34009	35.5218	24.1575	18	512.177	618.905	27.73	27.7075	29.9999	27.6071	27.6149	21.0395	24.4651	100	27.7295	400	22.4904	100.688	103.567
cyto-SmNOX	5.14.8	5.14.8_4	1650	3	0.00219347	2.19347	5.52356	397.445	307.94	30.888	39.8659	0.114601	3.01498	0.112235	0.0703552	315.877	31.2466	29.8987	4.23571	54.9437	2.33963	4.25824	1.89608	-96.732	15.0068	1.10613	235.258	0	0	1	0	52476.1	MPF-1720-20230711-13_35_21	9889.48	201.966	646.7	0.687697	-1.31909	MPF-1724-20230711-14_13_42	9870.12	280.172	306.441	0.0857227	0.5	1387.19	5.52356	59.4569	0.00493274	1.11036	149.964	-	0	149.964	0.510628	0.167877	0.684989	0.251439	0.765085	0.0898573	0.910143	1724	290	300.37	115	9870.12	299.67	0.7	300	24.2	306.441	2.16182	-6.68456	1.89355	0.307995	-0.0068244	290	299.07	855	9832.65	299.64	-0.57														1650	1387.19	0.84072	0.19144	2	0.5	0: Broadleaf	2	1467853501	397.445	400.003	23.3251	22.4682	396.449	23.0089	500.002	100.205	0.100034	29.991	29.8987	999.9	0	0	10002.7	0	29.1134	-2.5583	406.937	409.197	0.856916	400.003	22.4682	2.3373	2.25143	19.9358	19.3331	1650	0.975994	0.0240057	0	279.908	0.101906	4971.75	17153.4	45.8475	46.312	46.2693	45.5621	47.8788	1610.29	39.61	0	242.3	0	280.172	2.90923	-10.5985	4971.15	15	1467851721	01:35:21	1467851717	1467851721	6	0.069	-0.007	0.996	0.316	400	22	0.62	0.11	396.444	-0.0619286	0.025919	-1	-2.56287	-0.149021	0.0407173	1	307.954	-16.3065	1.83161	-1	280.204	-0.948205	1.16604	-1	0.861259	-0.0687151	0.0073016	1	22.4684	-0.0326571	0.00255103	-1	2	2	2024-02-02	2.95552	2.70445	0.0935406	0.0968387	0.10725	0.109048	28364.6	32442.1	27071.3	30904.9	35653.2	39349.9	38831.4	43202.7	2.0142	2.1477	0.201762	0	26.6068	999.9	56.721	31.904	26.8818	57.8064	33.1611	1	0.0177134	-0.985316	20.1913	5.23466	12.0519	4.96	3.285	9999	9999	9999	999.9	1.86539	1.86203	1.87134	1.86574	1.8671	1.86813	1.86228	1.86456	5	0	0	0	11111111	oooooooo	off	off	off	off	0	100	100	0.996	0.3162	0.9959	0	0	0	0.31619	0	0	0	-1	-1	-1	-1	29.9	29.8	1.04736	2.58667	2.00073	2.48413	1.55396	2.35229	35.3827	24.1575	18	512.333	620.031	28.0818	27.6018	29.9999	27.4948	27.5005	21.0392	23.67	100	28.0827	400	22.5615	100.704	103.582
cyto-SmNOX	5.14.8	5.14.8_4	1300	4	0.00209145	2.09145	5.60302	397.425	306.127	30.7075	39.8656	0.113066	3.01484	0.110762	0.0694292	249.423	30.9018	29.6389	4.17288	54.9269	2.34028	4.26073	1.83259	-92.2329	58.8746	4.3344	220.399	0	0	1	0	52470.3	MPF-1720-20230711-13_35_21	9889.48	201.966	646.7	0.687697	-1.31909	MPF-1725-20230711-14_17_46	9885.66	275.672	308.334	0.105932	0.5	1093.23	5.60302	57.9038	0.00633181	1.0974	150.416	-	0	150.416	0.512167	0.206831	0.681798	0.30707	0.760827	0.112854	0.887146	1725	290	302.73	75	9885.66	301.84	0.89	300	24.2	308.334	1.94437	-6.42224	1.69527	0.338866	-0.00711402	290	302.13	815	9842.88	301.81	0.32														1300.02	1093.23	0.84093	0.19186	2	0.5	0: Broadleaf	2	1467853745	397.425	399.999	23.3306	22.5135	396.429	23.0144	499.999	100.21	0.0998905	30.0011	29.6389	999.9	0	0	10001.4	0	31.4497	-2.57365	406.919	409.212	0.81707	399.999	22.5135	2.33795	2.25608	19.9403	19.3662	1300.02	0.968992	0.0310073	0	275.825	0.101906	3842.66	13488.7	44.6521	45.7694	45.3865	45.1013	46.9802	1259.61	40.31	0	242.3	0	275.672	2.10692	1.23308	3842.56	15	1467851721	01:35:21	1467851717	1467851721	6	0.069	-0.007	0.996	0.316	400	22	0.62	0.11	396.429	-0.00964286	0.0371241	-1	-2.56324	-0.125079	0.0540598	1	306.463	3.905	1.67798	-1	275.87	-1.64416	1.01131	-1	0.816937	-0.00169808	0.00228931	1	22.5136	-0.00917143	0.0012353	-1	2	2	2024-02-02	2.95474	2.70473	0.0935682	0.0968684	0.107313	0.109199	28366.1	32443	27073.3	30906.6	35652.7	39345.5	38833.5	43205.1	2.0143	2.1493	0.177845	0	26.7362	999.9	56.843	31.783	26.756	58.0064	33.2532	1	0.0141463	-1.13817	20.1944	5.23526	12.0519	4.961	3.285	9999	9999	9999	999.9	1.86539	1.86206	1.87136	1.86574	1.8671	1.86813	1.86228	1.86462	5	0	0	0	11111111	oooooooo	off	off	off	off	0	100	100	0.996	0.3162	0.9959	0	0	0	0.31619	0	0	0	-1	-1	-1	-1	33.9	33.9	1.04736	2.58301	2.00073	2.48413	1.55396	2.33154	35.2671	24.1575	18	511.813	620.557	28.6007	27.5479	30	27.4272	27.4331	21.0383	23.329	100	28.6072	400	22.5302	100.71	103.588
cyto-SmNOX	5.14.8	5.14.8_4	1000	5	0.00206631	2.06631	5.59564	397.445	307.464	30.843	39.8694	0.114478	3.01402	0.112116	0.0702804	192.404	30.5803	29.446	4.12675	54.8658	2.33751	4.26042	1.78924	-91.1245	89.9922	6.62075	197.893	0	0	1	0	52445.6	MPF-1720-20230711-13_35_21	9889.48	201.966	646.7	0.687697	-1.31909	MPF-1726-20230711-14_21_51	9898.85	270.174	311.82	0.133556	0.5	841.222	5.59564	56.1753	0.00821986	1.07396	151.24	-	0	151.24	0.514975	0.259346	0.675899	0.379102	0.752991	0.145179	0.854821	1726	290	307.3	45	9898.85	306.77	0.53	300	24.1	311.82	2.04023	-4.99727	1.77177	0.221253	-0.0073633	290	307.47	885	9849.03	306.75	0.72														1000.03	841.222	0.8412	0.192399	2	0.5	0: Broadleaf	2	1467853989	397.445	400.012	23.3019	22.4947	396.449	22.9857	500.004	100.214	0.100045	29.9999	29.446	999.9	0	0	9996	0	31.1772	-2.56654	406.928	409.217	0.80726	400.012	22.4947	2.33518	2.25428	19.9211	19.3534	1000.03	0.960007	0.039993	0	269.96	0.101906	2893.58	10350.1	43.3874	45.0662	44.3581	44.5207	45.979	959.936	39.99	0	242.9	0	270.174	1.72667	7.56	2893.52	15	1467851721	01:35:21	1467851717	1467851721	6	0.069	-0.007	0.996	0.316	400	22	0.62	0.11	396.449	0.116357	0.0357806	-1	-2.56533	-0.0217629	0.0460321	1	307.685	-8.22576	1.69819	-1	270.059	-0.20657	1.06865	-1	0.807604	-0.00467501	0.00347104	1	22.4947	-0.02175	0.0019328	-1	2	2	2024-02-02	2.95554	2.70426	0.0935733	0.0968899	0.107216	0.109141	28367.9	32443.4	27075.2	30907.7	35659.1	39349.6	38836.3	43206.8	2.0151	2.1502	0.153363	0	26.9288	999.9	56.965	31.673	26.6449	57.5054	33.145	1	0.0130488	-1.27131	20.1958	5.23526	12.0519	4.9614	3.285	9999	9999	9999	999.9	1.86539	1.86208	1.87137	1.86574	1.86712	1.86813	1.86226	1.86462	5	0	0	0	11111111	oooooooo	off	off	off	off	0	100	100	0.996	0.3162	0.9959	0	0	0	0.31619	0	0	0	-1	-1	-1	-1	38	37.9	1.04736	2.57812	2.00073	2.48413	1.55396	2.34497	35.1747	24.1663	18	512.091	620.967	28.971	27.5456	30.0001	27.4017	27.4052	21.0377	23.3164	100	28.9733	400	22.5084	100.717	103.592
cyto-SmNOX	5.14.8	5.14.8_4	750	6	0.00202742	2.02742	5.60694	397.42	306.385	30.7311	39.8621	0.113063	3.01627	0.11076	0.0694281	144.88	30.2935	29.4001	4.11583	54.9749	2.33892	4.25453	1.77691	-89.4093	93.6101	6.8794	155.96	0	0	1	0	52517.9	MPF-1720-20230711-13_35_21	9889.48	201.966	646.7	0.687697	-1.31909	MPF-1727-20230711-14_25_55	9896.26	263.724	323.31	0.1843	0.5	631.175	5.60694	58.1628	0.0109732	1.00025	153.893	-	0	153.893	0.524007	0.351713	0.656221	0.491053	0.727155	0.205238	0.794762	1727	290	316.98	95	9896.26	316.28	0.7	300	24.1	323.31	1.47541	-6.95878	1.27711	0.514645	-0.00757162	290	316.02	765	9860.4	316.25	-0.23														749.979	631.175	0.841589	0.193179	2	0.5	0: Broadleaf	2	1467854233	397.42	399.986	23.3188	22.5267	396.424	23.0026	499.989	100.202	0.0999232	29.9758	29.4001	999.9	0	0	10010.8	0	35.6147	-2.56515	406.909	409.203	0.792079	399.986	22.5267	2.33659	2.25722	19.9309	19.3743	749.979	0.947008	0.0529921	0	263.489	0.101906	2113.61	7734	42.0935	44.2616	43.363	43.7888	44.9724	710.141	39.7356	0	242.9	0	263.724	-3.11333	2.68068	2113.59	15	1467851721	01:35:21	1467851717	1467851721	6	0.069	-0.007	0.996	0.316	400	22	0.62	0.11	396.432	0.0504706	0.0305264	-1	-2.56384	0.0110305	0.0528072	1	306.699	-4.93164	2.05714	-1	263.503	2.22941	1.42287	-1	0.791291	0.0109037	0.00209648	1	22.5272	-0.0162176	0.00149604	-1	2	2	2024-02-02	2.95564	2.70448	0.093556	0.0968829	0.107283	0.109244	28368.2	32443.4	27075	30907.6	35656.6	39344.8	38836.5	43206.5	2.015	2.1504	0.149012	0	26.9905	999.9	57.038	31.582	26.5464	57.3454	33.2212	1	0.0132622	-1.63954	20.1956	5.23526	12.0519	4.9612	3.285	9999	9999	9999	999.9	1.86539	1.86206	1.87137	1.86572	1.8671	1.86813	1.86228	1.8646	5	0	0	0	11111111	oooooooo	off	off	off	off	0	100	100	0.996	0.3162	0.9959	0	0	0	0.31619	0	0	0	-1	-1	-1	-1	42.1	42	1.04736	2.57935	2.00073	2.48291	1.55396	2.34985	35.1055	24.1663	18	511.929	620.971	29.6212	27.5409	30.0003	27.39	27.3913	21.0293	22.4706	100	29.6294	400	22.5363	100.717	103.591
cyto-SmNOX	5.14.8	5.14.8_4	500	7	0.00199881	1.99881	5.49072	397.478	310.738	31.1655	39.8651	0.116435	3.01594	0.113994	0.0714612	97.4047	30.0453	29.0568	4.03501	54.7655	2.33222	4.25857	1.70278	-88.1473	152.11	11.1617	172.529	0	0	1	0	52505.1	MPF-1720-20230711-13_35_21	9889.48	201.966	646.7	0.687697	-1.31909	MPF-1728-20230711-14_29_59	9892.47	255.245	347.678	0.26586	0.5	421.221	5.49072	55.993	0.0161668	0.860052	159.205	-	0	159.205	0.542093	0.490433	0.613383	0.63436	0.672361	0.305899	0.694101	1728	290	342.35	175	9892.47	341.44	0.91	300	24.1	347.678	1.71225	-6.17358	1.47731	0.384122	-0.00778112	290	340.72	685	9872.13	341.42	-0.7														500.026	421.221	0.8424	0.1948	2	0.5	0: Broadleaf	2	1467854477	397.478	399.992	23.2536	22.4727	396.482	22.9374	500.004	100.195	0.0999493	29.9923	29.0568	999.9	0	0	10009.5	0	23.3851	-2.5139	406.941	409.188	0.780922	399.992	22.4727	2.3299	2.25165	19.8846	19.3346	500.026	0.919992	0.080008	0	255.332	0.101906	1361.63	5117.41	40.8004	43.4449	42.238	43.0583	43.9138	459.926	39.9981	0	242.9	0	255.245	-1.05504	-1.34701	1361.66	15	1467851721	01:35:21	1467851717	1467851721	6	0.069	-0.007	0.996	0.316	400	22	0.62	0.11	396.482	0.0827647	0.0342792	-1	-2.50822	-0.0311075	0.0617962	1	310.787	7.50183	2.05646	-1	255.359	-1.90772	1.25677	-1	0.780735	0.00191585	0.00227145	1	22.4732	-0.0313324	0.00267622	-1	2	2	2024-02-02	2.95543	2.70461	0.0935553	0.0968608	0.107047	0.109042	28367.9	32442.9	27074.7	30906.4	35665.9	39352.6	38836.2	43205.4	2.0148	2.1511	0.117481	0	27.1419	999.9	57.13	31.491	26.4531	58.1155	33.1571	1	0.0147154	-1.79119	20.1963	5.23646	12.0519	4.9616	3.285	9999	9999	9999	999.9	1.86539	1.86203	1.87137	1.8657	1.86708	1.86813	1.86229	1.86462	5	0	0	0	11111111	oooooooo	off	off	off	off	0	100	100	0.996	0.3162	0.9959	0	0	0	0.31619	0	0	0	-1	-1	-1	-1	46.1	46.1	1.04736	2.57935	2.00073	2.48413	1.55396	2.33521	35.0364	24.1751	18	511.904	621.654	30.1636	27.5667	30	27.4017	27.402	21.0313	22.7916	100	30.1618	400	22.4889	100.716	103.588
cyto-SmNOX	5.14.8	5.14.8_4	400	8	0.00193897	1.93897	5.39551	397.53	310.637	31.1548	39.8697	0.114002	3.01532	0.111661	0.0699943	78.3986	29.9581	29.0422	4.03161	55.0544	2.3454	4.26015	1.68621	-85.5085	155.501	11.4124	159.803	0	0	1	0	52485	MPF-1720-20230711-13_35_21	9889.48	201.966	646.7	0.687697	-1.31909	MPF-1729-20230711-14_34_03	9902.79	256.685	384.863	0.333048	0.5	337.199	5.39551	56.1518	0.0199128	0.680337	166.574	-	0	166.574	0.567186	0.587193	0.54535	0.70082	0.58875	0.381055	0.618945	1729	290	376.58	135	9902.79	374.63	1.95	300	24.1	384.863	1.51827	-10.1345	1.30858	0.681745	-0.00786704	290	373.73	615	9882.46	374.61	-0.88														400	337.199	0.842998	0.195996	2	0.5	0: Broadleaf	2	1467854721	397.53	399.997	23.3854	22.6279	396.534	23.0692	499.992	100.194	0.0998953	29.9988	29.0422	999.9	0	0	10005.9	0	23.0527	-2.46654	407.049	409.257	0.75749	399.997	22.6279	2.34307	2.26717	19.9756	19.445	400	0.900035	0.0999644	0	256.861	0.101906	1090.23	4070.68	39.7302	42.6093	41.2966	42.316	43.0116	359.923	39.9763	0	242.3	0	256.685	-0.391923	-0.63	1090.07	15	1467851721	01:35:21	1467851717	1467851721	6	0.069	-0.007	0.996	0.316	400	22	0.62	0.11	396.542	-0.2895	0.0367329	-1	-2.45084	-0.106137	0.0477034	1	311.05	-8.21616	1.9017	-1	256.866	-3.75447	1.54043	-1	0.755278	0.0449626	0.00455817	1	22.6282	-0.0165529	0.00168444	-1	2	2	2024-02-02	2.95519	2.70448	0.0935629	0.0968643	0.107507	0.109578	28365.4	32441.4	27072.7	30905.1	35644.5	39327.6	38833.2	43203.6	2.0146	2.1515	0.12219	0	27.1489	999.9	57.203	31.411	26.3702	58.0755	33.2372	1	0.0157622	-1.67423	20.1988	5.23526	12.0519	4.961	3.285	9999	9999	9999	999.9	1.86539	1.86208	1.87134	1.8657	1.8671	1.86813	1.86229	1.8646	5	0	0	0	11111111	oooooooo	off	off	off	off	0	100	100	0.996	0.3162	0.9959	0	0	0	0.31619	0	0	0	-1	-1	-1	-1	50.2	50.1	1.04736	2.57446	2.00073	2.48413	1.55396	2.33398	34.9674	24.1751	18	511.88	622.095	30.3203	27.5854	29.9998	27.4133	27.4122	21.031	21.8057	100	30.3013	400	22.6339	100.708	103.584
cyto-SmNOX	5.14.8	5.14.8_4	300	9	0.00189697	1.89697	5.09613	397.657	314.276	31.5216	39.8847	0.112713	3.01619	0.110424	0.0692169	58.8009	29.8465	28.9599	4.01244	55.0528	2.344	4.25774	1.66844	-83.6565	167.333	12.2716	154.749	0	0	1	0	52513.3	MPF-1720-20230711-13_35_21	9889.48	201.966	646.7	0.687697	-1.31909	MPF-1730-20230711-14_38_07	9904.25	265.924	458.572	0.420105	0.5	252.908	5.09613	53.124	0.0253658	0.410247	179.029	-	0	179.029	0.609595	0.689155	0.402265	0.750757	0.423012	0.463963	0.536037	1730	290	445.36	85	9904.25	443.25	2.11	300	24.1	458.572	1.81456	-15.1767	1.56054	0.77158	-0.00794351	290	440.24	635	9875.62	443.2	-2.96														300.011	252.908	0.842998	0.195996	2	0.5	0: Broadleaf	2	1467854965	397.657	399.997	23.3701	22.6291	396.661	23.0539	500	100.199	0.0999571	29.9889	28.9599	999.9	0	0	10010.6	0	18.2811	-2.34009	407.173	409.258	0.741046	399.997	22.6291	2.34166	2.26741	19.9659	19.4467	300.011	0.900033	0.0999673	0	265.3	0.101906	844.633	3052.86	38.8827	41.9528	40.4997	41.7302	42.2811	269.926	29.9806	0	242.9	0	265.924	3.84085	-2.40821	844.431	15	1467851721	01:35:21	1467851717	1467851721	6	0.069	-0.007	0.996	0.316	400	22	0.62	0.11	396.663	-0.0979412	0.031305	-1	-2.33981	-0.101786	0.0484654	1	314.636	-5.4888	1.84691	-1	265.919	-3.13369	1.25176	-1	0.741502	-0.00777217	0.00252931	1	22.6294	-0.0206824	0.00201463	-1	2	2	2024-02-02	2.95507	2.7046	0.093589	0.0968634	0.107427	0.109586	28368.2	32443.9	27076	30907.5	35652.1	39330.3	38838	43206.9	2.0139	2.1538	0.10334	0	27.2805	999.9	57.227	31.34	26.2692	57.5254	33.145	1	0.0141057	-1.90834	20.1972	5.23526	12.0519	4.9614	3.285	9999	9999	9999	999.9	1.86539	1.86203	1.87137	1.86572	1.86712	1.86813	1.86226	1.86462	5	0	0	0	11111111	oooooooo	off	off	off	off	0	100	100	0.996	0.3162	0.9959	0	0	0	0.31619	0	0	0	-1	-1	-1	-1	54.3	54.2	1.04736	2.58789	2.00073	2.48535	1.55396	2.33765	34.8985	24.1663	18	511.383	623.873	30.514	27.583	30	27.4063	27.4052	21.0406	21.2383	100	30.5194	400	22.6901	100.721	103.592
cyto-SmNOX	5.14.8	5.14.8_4	200	10	0.0018288	1.8288	4.3823	397.975	322.219	32.3168	39.9146	0.108284	3.01285	0.106167	0.0665412	39.1996	29.7679	28.9406	4.00798	54.7882	2.33497	4.26181	1.67301	-80.6503	172.975	12.6992	144.223	0	0	1	0	52408.8	MPF-1720-20230711-13_35_21	9889.48	201.966	646.7	0.687697	-1.31909	MPF-1731-20230711-14_42_11	9898.96	275.298	570.72	0.51763	0.5	168.6	4.3823	43.6362	0.0338161	0.13313	193.904	-	0	193.904	0.660246	0.783996	0.167802	0.801136	0.170844	0.552202	0.447798	1731	290	556.27	75	9898.96	554.73	1.54	300	24	570.72	1.98636	-15.8239	1.70438	0.754811	-0.00801928	290	551.7	615	9870.7	554.69	-2.99														200	168.6	0.842999	0.195998	2	0.5	0: Broadleaf	2	1467855209	397.975	400.019	23.2812	22.5667	396.979	22.965	500.011	100.194	0.0999967	30.0056	28.9406	999.9	0	0	9990.94	0	26.9784	-2.04397	407.461	409.254	0.714475	400.019	22.5667	2.33264	2.26105	19.9036	19.4016	200	0.899992	0.100008	0	275.513	0.101906	580.274	2034.8	38.1249	41.4176	39.7888	41.2616	41.6328	179.907	19.9919	0	242.3	0	275.298	-0.549615	-3.78885	580.379	15	1467851721	01:35:21	1467851717	1467851721	6	0.069	-0.007	0.996	0.316	400	22	0.62	0.11	396.974	0.280676	0.0355685	-1	-2.04508	0.0560964	0.0516414	1	321.733	6.702	1.71575	-1	275.369	-0.185867	1.18523	-1	0.71555	-0.019456	0.00260001	1	22.5669	-0.0246706	0.00246031	-1	2	2	2024-02-02	2.95474	2.70439	0.0936457	0.0968571	0.107128	0.109369	28367.8	32444.9	27077.4	30908.3	35665.9	39340.5	38839.8	43207.8	2.0135	2.1545	0.0962615	0	27.3648	999.9	57.301	31.26	26.1867	57.9654	33.117	1	0.0135366	-1.78758	20.1992	5.23466	12.0519	4.9614	3.285	9999	9999	9999	999.9	1.86542	1.86209	1.87138	1.8657	1.86714	1.86813	1.86224	1.8646	5	0	0	0	11111111	oooooooo	off	off	off	off	0	100	100	0.995	0.3162	0.9959	0	0	0	0.31619	0	0	0	-1	-1	-1	-1	58.3	58.3	1.04736	2.58423	2.00073	2.48535	1.55396	2.34375	34.8525	24.1751	18	511.095	624.387	30.6061	27.5901	30	27.4017	27.4006	21.0358	21.2479	100	30.6059	400	22.5853	100.726	103.594
cyto-SmNOX	5.14.8	5.14.8_4	150	11	0.00169163	1.69164	3.57175	398.303	329.231	33.0158	39.9424	0.0984969	3.01577	0.096744	0.0606199	29.401	29.7389	29.0603	4.03582	54.8849	2.33806	4.25992	1.69776	-74.6011	152.439	11.1869	118.425	0	0	1	0	52498.5	MPF-1720-20230711-13_35_21	9889.48	201.966	646.7	0.687697	-1.31909	MPF-1732-20230711-14_46_16	9892.16	271.228	621.897	0.56387	0.5	126.457	3.57175	35.6526	0.038676	0.0398828	199.482	-	0	199.482	0.679237	0.830152	0.0554607	0.835064	0.0557705	0.610557	0.389443	1732	290	611.18	95	9892.16	607.96	3.22	300	24	621.897	1.50553	-13.7832	1.29032	0.802963	-0.00805764	290	605.47	625	9866.86	607.93	-2.46														150.008	126.457	0.842998	0.195996	2	0.5	0: Broadleaf	2	1467855454	398.303	400.001	23.3149	22.6541	397.307	22.9987	500.003	100.182	0.0999228	29.9979	29.0603	999.9	0	0	10009.8	0	26.2432	-1.69822	407.811	409.272	0.660865	400.001	22.6541	2.33573	2.26952	19.9249	19.4617	150.008	0.899997	0.100003	0	271.098	0.101906	424.099	1525.93	37.6123	41	39.3788	40.9413	41.2122	134.915	14.99	0	243.5	0	271.228	-2.7	7.15615	424.482	15	1467851721	01:35:21	1467851717	1467851721	6	0.069	-0.007	0.996	0.316	400	22	0.62	0.11	397.307	-0.168214	0.0490671	-1	-1.69297	-0.0452003	0.0549303	1	329.56	-4.55844	2.21752	-1	270.981	-1.32139	1.09851	-1	0.660381	0.00620065	0.00247909	1	22.6541	-0.0219643	0.00216323	-1	2	2	2024-02-02	2.95455	2.70473	0.0936906	0.0968561	0.107241	0.109656	28365.8	32443.8	27076.9	30907.2	35660.9	39326.5	38839.3	43206.1	2.0136	2.1549	0.0946224	0	27.5133	999.9	57.35	31.179	26.0891	57.9154	33.1571	1	0.0148984	-1.9154	20.1984	5.23526	12.0519	4.9606	3.285	9999	9999	9999	999.9	1.86537	1.86203	1.87138	1.86576	1.8671	1.86813	1.86228	1.86462	5	0	0	0	11111111	oooooooo	off	off	off	off	0	100	100	0.996	0.3162	0.9959	0	0	0	0.31619	0	0	0	-1	-1	-1	-1	62.4	62.3	1.04736	2.58179	2.00073	2.48413	1.55396	2.33154	34.8296	24.1751	18	511.217	624.79	30.6252	27.6041	30.0002	27.4087	27.4075	21.0334	20.2547	100	30.6317	400	22.6975	100.724	103.59
cyto-SmNOX	5.14.8	5.14.8_4	100	12	0.00157459	1.57459	2.51119	398.751	343.623	34.4638	39.9929	0.0911359	3.0167	0.0896335	0.0561539	19.6029	29.7171	29.1065	4.04663	54.9357	2.34085	4.26106	1.70578	-69.4394	145.72	10.6933	106.577	0	0	1	0	52526.3	MPF-1720-20230711-13_35_21	9889.48	201.966	646.7	0.687697	-1.31909	MPF-1733-20230711-14_50_20	9885.2	260.03	653.876	0.602325	0.5	84.3153	2.51119	25.3926	0.045428	-0.0109745	202.661	-	0	202.661	0.690062	0.872856	-0.0161606	0.871515	-0.0161353	0.680282	0.319718	1733	290	646.77	115	9885.2	642.73	4.04	300	24	653.876	1.67008	-11.0219	1.42961	0.679782	-0.0080955	290	639.36	715	9858.33	642.7	-3.34														100.019	84.3153	0.842996	0.195993	2	0.5	0: Broadleaf	2	1467855698	398.751	400.007	23.3395	22.7244	397.755	23.0233	499.999	100.196	0.099873	30.0025	29.1065	999.9	0	0	10014.1	0	30.8211	-1.25554	408.28	409.308	0.615135	400.007	22.7244	2.33851	2.27688	19.9442	19.5138	100.019	0.900014	0.0999862	0	260.207	0.101906	267.795	1017.08	37.187	40.6676	39.062	40.687	40.8828	89.9256	9.98938	0	242.5	0	260.03	-2.10923	0.812692	267.525	15	1467851721	01:35:21	1467851717	1467851721	6	0.069	-0.007	0.996	0.316	400	22	0.62	0.11	397.756	0.0424412	0.0251787	-1	-1.23844	-0.421177	0.0559746	1	343.921	-19.1207	2.25342	-1	260.034	0.445073	1.12046	-1	0.615531	-0.00585406	0.00193995	1	22.7249	-0.0328147	0.0027925	-1	2	2	2024-02-02	2.95484	2.70514	0.0937957	0.0968768	0.10732	0.109905	28361.1	32441.8	27075.7	30906.1	35655.8	39314.5	38837.2	43204.8	2.0135	2.155	0.0946224	0	27.6172	999.9	57.398	31.129	26.0369	58.2655	33.125	1	0.0160366	-1.7415	20.2008	5.23646	12.0519	4.9616	3.285	9999	9999	9999	999.9	1.86539	1.86206	1.87138	1.86574	1.8671	1.86813	1.86224	1.86459	5	0	0	0	11111111	oooooooo	off	off	off	off	0	100	100	0.996	0.3162	0.9959	0	0	0	0.31619	0	0	0	-1	-1	-1	-1	66.5	66.4	1.04736	2.58057	2.00073	2.48535	1.55396	2.33032	34.8066	24.1751	18	511.335	625.083	30.615	27.6346	30.0001	27.4296	27.4261	21.0308	19.5851	100	30.633	400	22.688	100.719	103.587
cyto-SmNOX	5.14.8	5.14.8_4	50	13	0.00140229	1.40229	1.0073	399.38	368.488	36.9524	40.0502	0.0810795	3.01437	0.0798872	0.0500351	9.79997	29.7055	29.112	4.04791	54.9997	2.34374	4.26137	1.70418	-61.8411	144.916	10.6428	103.517	0	0	1	0	52454.8	MPF-1720-20230711-13_35_21	9889.48	201.966	646.7	0.687697	-1.31909	MPF-1734-20230711-14_54_24	9885.22	249.586	693.634	0.640176	0.5	42.1506	1.0073	13.4919	0.0551923	-0.0676641	206.326	-	0	206.326	0.702543	0.911227	-0.106578	0.903147	-0.105533	0.753289	0.246711	1734	290	684.58	85	9885.22	679.15	5.43	300	24	693.634	1.82474	-14.318	1.56005	0.750521	-0.00813224	290	674.88	625	9858.96	679.11	-4.23														50.0009	42.1506	0.842998	0.195996	2	0.5	0: Broadleaf	2	1467855942	399.38	400.007	23.3717	22.8239	398.384	23.0555	500.001	100.181	0.0999905	30.0037	29.112	999.9	0	0	10001.4	0	33.9988	-0.626936	408.938	409.35	0.547809	400.007	22.8239	2.3414	2.28652	19.9641	19.5818	50.0009	0.899878	0.100122	0	250.132	0.101906	121.411	507.914	36.7965	40.3159	38.5504	40.3866	40.5078	44.9031	4.99688	0	242.5	0	249.586	4.75423	-7.895	121.511	15	1467851721	01:35:21	1467851717	1467851721	6	0.069	-0.007	0.996	0.316	400	22	0.62	0.11	398.385	-0.193676	0.0340399	-1	-0.631346	0.0641628	0.0525083	1	368.543	9.14729	2.64921	-1	249.554	0.0763942	1.36216	-1	0.548421	-0.0118369	0.00218713	1	22.8243	-0.0185029	0.00217528	-1	2	2	2024-02-02	2.95514	2.70421	0.0938761	0.0968417	0.107415	0.110227	28360.7	32445.2	27077.6	30908.1	35654.6	39303.1	38840.1	43207.7	2.0133	2.1554	0.0896752	0	27.6588	999.9	57.398	31.088	25.9768	58.1954	33.0449	1	0.0139939	-1.74558	20.2014	5.23526	12.0519	4.9614	3.285	9999	9999	9999	999.9	1.86539	1.86203	1.87134	1.8657	1.86707	1.86812	1.86221	1.86462	5	0	0	0	11111111	oooooooo	off	off	off	off	0	100	100	0.996	0.3162	0.9959	0	0	0	0.31619	0	0	0	-1	-1	-1	-1	70.5	70.5	1.04736	2.5769	2.00073	2.48413	1.55396	2.32788	34.8066	24.1663	18	511.091	625.248	30.6804	27.6205	29.9999	27.4156	27.4122	21.0261	18.6588	100	30.6789	400	22.8816	100.727	103.594
cyto-SmNOX	5.14.8	5.14.8_4	0	14	0.00125675	1.25675	-1.0011	400.224	411.347	41.246	40.1307	0.0714458	3.0143	0.0705182	0.0441562	0.00493282	29.6763	29.2279	4.07511	55.0686	2.34534	4.25895	1.72977	-55.4225	124.477	9.1468	78.2064	0	0	1	0	52454.2	MPF-1735-20230711-14_58_28	9878.76	222.303	747.538	0.702619	-1.0011	-	-	0	0	#DIV/0!	0.5	0.0218082	-1.0011	#DIV/0!	1.32E-11	#DIV/0!	#DIV/0!	-	0	#DIV/0!	#DIV/0!	#DIV/0!	#DIV/0!	0	1.42325	#DIV/0!	#DIV/0!	1735	290	744.85	105	9878.76	739.47	5.38	300	24	747.538	1.79888	-7.96617	1.53615	0.489912	-0.00817065	290	735.22	615	9856.5	739.46	-4.24														0.0509531	0.0218082	0.428006	0.0968109	2	0.5	0: Broadleaf	2	1467856186	400.224	400.025	23.3901	22.8992	399.228	23.0739	499.99	100.171	0.0999569	29.9939	29.2279	999.9	0	0	10002	0	25.6403	0.199211	409.81	409.4	0.490945	400.025	22.8992	2.34301	2.29383	19.9752	19.6331	0.0509531	0	0	0	222.548	0.0509531	-27.1187	-5.5625	36.3982	40.0581	38.2457	40.187	40.191	0	0	0	242.1	0	222.303	-6.36479	6.02085	-27.465	15	1467851721	01:35:21	1467851717	1467851721	6	0.069	-0.007	0.996	0.316	400	22	0.62	0.11	399.232	0.216214	0.0412214	-1	0.201609	-0.0633187	0.0935724	1	411.661	-7.01752	5.87925	-1	222.331	-2.32193	1.58737	-1	0.491276	-0.0175399	0.00295358	1	22.899	-0.00756429	0.00190643	-1	2	2	2024-02-02	2.95487	2.7044	0.0940588	0.0968586	0.107473	0.110497	28359.9	32449.3	27082.2	30912.4	35657.7	39296.9	38846	43213.9	2.014	2.1562	0.0944138	0	27.7035	999.9	57.398	31.038	25.9061	58.0355	33.0609	1	0.00932927	-1.80294	20.2014	5.23526	12.0519	4.9604	3.285	9999	9999	9999	999.9	1.86539	1.86203	1.87134	1.8657	1.86712	1.86813	1.86228	1.8646	5	0	0	0	11111111	oooooooo	off	off	off	off	0	100	100	0.996	0.3162	0.9959	0	0	0	0.31619	0	0	0	-1	-1	-1	-1	74.6	74.5	1.04614	2.57812	2.00073	2.48413	1.55396	2.34863	34.8066	24.1751	18	511.186	625.473	30.7445	27.5783	30.0001	27.3761	27.3751	21.0233	18.0995	100	30.7442	400	22.921	100.743	103.608
cyto-SmNOX	5.14.8	5.14.8_4	2200	15	0.00150301	1.50301	4.08473	398.119	290.504	29.1345	39.9271	0.069172	3.01422	0.068302	0.042766	420.372	32.0332	30.8882	4.4827	55.1692	2.35099	4.26142	2.13172	-66.2828	-143.696	-10.647	199.746	0	0	1	0	52450.6	MPF-1735-20230711-14_58_28	9878.76	222.303	747.538	0.702619	-1.0011	MPF-1736-20230711-15_02_32	9897.12	318.615	332.277	0.0411151	0.5	1849.17	4.08473	38.0144	0.00275033	1.24975	162.07	-	0	162.07	0.512244	0.0802647	0.709281	0.124226	0.790621	0.0408283	0.959172	1736	290	330.55	45	9897.12	329.42	1.13	300	24.2	332.277	1.91917	-2.82647	1.69902	0.0899497	-0.00638812	290	330.87	635	9863.66	329.41	1.46														2199.98	1849.17	0.84054	0.19108	2	0.5	0: Broadleaf	2	1467856430	398.119	399.992	23.442	22.8549	397.123	23.1258	499.999	100.189	0.100045	30.0039	30.8882	999.9	0	0	9999.69	0	17.7912	-1.87326	407.676	409.348	0.587116	399.992	22.8549	2.34864	2.28982	20.014	19.605	2199.98	0.982003	0.0179969	0	318.798	0.101906	7405.18	22909.1	40.7498	40.8982	40.3434	40.9529	42.9607	2160.29	39.59	0	242.7	0	318.615	-6.15	-77.4162	7403.47	15	1467851721	01:35:21	1467851717	1467851721	6	0.069	-0.007	0.996	0.316	400	22	0.62	0.11	397.119	0.0203571	0.021093	-1	-1.87675	-0.0335057	0.0435952	1	290.154	-13.3083	2.64624	-1	319.122	-6.30985	1.64116	-1	0.588293	-0.0269467	0.00330658	1	22.8549	0.006	0.00120104	-1	2	2	2024-02-02	2.95559	2.70427	0.0936752	0.0968706	0.107672	0.110375	28372.1	32449.1	27082.4	30912.6	35650	39303	38846.4	43214.6	2.0145	2.1558	0.220597	0	27.2685	999.9	57.374	31.008	25.8429	57.6955	33.0729	1	0.00792683	-0.368998	20.189	5.23526	12.0519	4.96	3.285	9999	9999	9999	999.9	1.8654	1.86205	1.87134	1.86575	1.86716	1.86813	1.86226	1.8646	5	0	0	0	11111111	oooooooo	off	off	off	off	0	100	100	0.996	0.3162	0.9959	0	0	0	0.31619	0	0	0	-1	-1	-1	-1	78.7	78.6	1.04614	2.58423	2.00073	2.48413	1.55396	2.34497	34.8525	24.1488	18	511.357	624.911	27.7214	27.5737	29.9999	27.3599	27.3542	21.0163	18.2862	100	27.7245	400	22.8184	100.744	103.61
cyto-SmNOX	5.11.1	5.11.1_5	2200	1	0.00239355	2.39355	5.26934	397.513	311.542	31.3299	39.9755	0.115936	3.01955	0.113519	0.0711622	420.374	31.8006	30.5225	4.38999	54.939	2.34056	4.26028	2.04944	-105.555	-85.1655	-6.28757	223.365	0	0	1	0	52619.5	MPF-1765-20230711-17_47_12	9871.11	183.79	614.253	0.70079	-0.951174	MPF-1767-20230712-09_41_04	9843.87	257.161	269.432	0.0455419	0.5	1849.18	5.26934	42.1076	0.00336393	1.27981	132.899	-	0	132.899	0.506743	0.0898718	0.716357	0.143277	0.801048	0.0464451	0.953555	1767	290	267.28	145	9843.87	266.16	1.12	300	24.3	269.432	2.25656	-3.21781	1.98883	0.0854974	-0.00636423	290	266.15	705	9814.47	266.15	0														2199.99	1849.18	0.84054	0.19108	2	0.5	0: Broadleaf	2	1467837777	397.513	400.002	23.2743	22.3392	396.857	22.933	500.002	100.464	0.0999405	29.9993	30.5225	999.9	0	0	10004.5	0	28.458	-2.48834	406.986	409.141	0.935137	400.002	22.3392	2.33823	2.24428	19.9422	19.282	2199.99	0.982002	0.0179972	0	257.61	0.101906	6186.41	22909.3	49.4333	49.2965	49.2809	48.5427	50.8278	2160.3	39.59	0	1466796224	0	257.161	-2.13615	-28.9315	6186.27	15	1467836728	21:25:28	1467836728	1467836728	1	-0.345	0.012	0.656	0.341	400	23	0.44	0.17	396.857	0.109676	0.0356274	-1	-2.48231	-0.050215	0.0516975	1	311.432	3.26996	1.84493	-1	257.396	-3.19435	1.24496	-1	0.934738	0.013608	0.00197176	1	22.3392	-0.000997059	0.000660699	-1	2	2	2024-02-02	2.95307	2.70446	0.0934735	0.0967055	0.106925	0.108479	28271.9	32397.3	26986.3	30863.3	35550.7	39300.9	38705	43121.9	1.9942	2.1419	0.204444	0	27.2065	999.9	64.168	28.792	25.3786	57.87	32.4679	1	0.138496	0.778453	20.1954	5.23406	12.0519	4.9606	3.285	9999	999.9	9999	9999	1.86537	1.86196	1.87134	1.86569	1.86707	1.868	1.86218	1.86451	5	0	0	0	11111111	oooooooo	off	off	off	off	0	100	100	0.657	0.3413	0.6563	0	0	0	0.34133	0	0	0	-1	-1	-1	-1	17.6	17.6	1.04004	2.5354	2.00073	2.47803	1.55396	2.38525	33.2663	24.1575	18	512.697	632.337	25.7046	29.156	30	29.0121	29.0146	20.8794	21.3821	100	25.7255	400	22.3928	100.381	103.411
cyto-SmNOX	5.11.1	5.11.1_5	2000	2	0.00238868	2.38868	5.27581	397.506	312.955	31.4728	39.9759	0.118046	3.01952	0.115541	0.0724336	382.4	31.5826	30.3694	4.35168	54.9736	2.34177	4.25981	2.00992	-105.341	-60.5593	-4.46756	212.033	0	0	1	0	52619	MPF-1765-20230711-17_47_12	9871.11	183.79	614.253	0.70079	-0.951174	MPF-1768-20230712-09_45_08	9844.81	251.595	267.768	0.0603991	0.5	1681.2	5.27581	50.7716	0.00370389	1.29397	132.493	-	0	132.493	0.505195	0.119556	0.719206	0.192586	0.804913	0.0629598	0.93704	1768	290	262.43	165	9844.81	262.02	0.41	300	24.3	267.768	2.14307	-5.65406	1.88364	0.243447	-0.00652889	290	262.27	685	9819.04	262.01	0.26														2000	1681.2	0.8406	0.1912	2	0.5	0: Broadleaf	2	1467838021	397.506	399.996	23.2857	22.3525	396.85	22.9444	499.988	100.467	0.0999188	29.9974	30.3694	999.9	0	0	10004.1	0	20.3219	-2.49031	406.983	409.142	0.933254	399.996	22.3525	2.33945	2.24568	19.9506	19.292	2000	0.979999	0.020001	0	251.519	0.101906	5506.7	20815.1	49.242	49.4331	49.3161	48.7029	50.8006	1959.9	40	0	242.5	0	251.595	5.80496	-22.8185	5506.2	15	1467836728	21:25:28	1467836728	1467836728	1	-0.345	0.012	0.656	0.341	400	23	0.44	0.17	396.85	-0.0553235	0.0233585	-1	-2.49	-0.0503946	0.0398385	1	312.96	-3.1179	1.45161	-1	251.578	-1.47372	1.53203	-1	0.933132	0.00226588	0.00155611	1	22.3525	0.000944118	0.000946519	-1	2	2	2024-02-02	2.95351	2.7047	0.0934772	0.0967071	0.106941	0.108505	28268.9	32391.7	26983.7	30858.2	35546.9	39293.9	38701.5	43115.5	1.9936	2.139	0.191033	0	27.2713	999.9	63.594	29.014	25.4779	57.83	32.48	1	0.142419	1.01419	20.1959	5.23406	12.0519	4.9606	3.285	9999	999.9	9999	9999	1.86539	1.86202	1.87134	1.86569	1.86707	1.86803	1.86218	1.86451	5	0	0	0	11111111	oooooooo	off	off	off	off	0	100	100	0.657	0.3414	0.6563	0	0	0	0.34133	0	0	0	-1	-1	-1	-1	21.7	21.7	1.04004	2.5354	2.00073	2.47803	1.55396	2.34741	33.4906	24.1575	18	512.757	630.535	25.9613	29.2036	30.0003	29.0644	29.0667	20.8875	21.3465	100	25.9108	400	22.3797	100.371	103.395
cyto-SmNOX	5.11.1	5.11.1_5	1650	3	0.00231716	2.31716	5.39129	397.473	312.193	31.3935	39.9691	0.118753	3.01937	0.116218	0.0728597	315.876	31.2116	30.0854	4.2814	55.0177	2.34251	4.25774	1.93889	-102.187	-15.7083	-1.15721	196.823	0	0	1	0	52615.9	MPF-1765-20230711-17_47_12	9871.11	183.79	614.253	0.70079	-0.951174	MPF-1769-20230712-09_49_12	9859.32	247.858	263.179	0.058216	0.5	1387.19	5.39129	40.3782	0.00457218	1.33397	131.36	-	0	131.36	0.500873	0.116229	0.727022	0.19299	0.815574	0.0615991	0.938401	1769	290	262.66	115	9859.32	261.61	1.05	300	24.2	263.179	1.69899	-1.54939	1.4862	0.0373653	-0.00681711	290	262.07	675	9826.39	261.6	0.47														1650	1387.19	0.84072	0.19144	2	0.5	0: Broadleaf	2	1467838265	397.473	399.998	23.2951	22.3899	396.816	22.9538	500.009	100.458	0.0999388	29.9889	30.0854	999.9	0	0	10004.1	0	18.7978	-2.52501	406.953	409.159	0.905244	399.998	22.3899	2.34018	2.24925	19.9557	19.3174	1650	0.975997	0.0240032	0	247.242	0.101906	4466.82	17153.4	48.4099	49.1831	48.6131	48.4293	50.2028	1610.3	39.6	0	242.5	0	247.858	4.27615	-1.53615	4466.71	15	1467836728	21:25:28	1467836728	1467836728	1	-0.345	0.012	0.656	0.341	400	23	0.44	0.17	396.816	-0.0897038	0.0370135	-1	-2.52139	0.0211588	0.0513188	1	312.246	6.73525	1.88728	-1	247.759	0.267914	1.23269	-1	0.904866	0.00608956	0.0018765	1	22.3899	-0.00321804	0.00108022	-1	2	2	2024-02-02	2.95364	2.70438	0.093444	0.096677	0.106952	0.108628	28266.8	32388.2	26980.8	30854	35543.9	39284.2	38698.6	43110.7	1.9935	2.136	0.1688	0	27.3408	999.9	63.014	29.255	25.6014	57.6018	32.48	1	0.145518	0.470087	20.2015	5.23346	12.0519	4.9606	3.285	9999	999.9	9999	9999	1.86537	1.862	1.87134	1.86567	1.86707	1.86807	1.86218	1.86449	5	0	0	0	11111111	oooooooo	off	off	off	off	0	100	100	0.656	0.3413	0.6563	0	0	0	0.34133	0	0	0	-1	-1	-1	-1	25.8	25.8	1.04004	2.54028	2.00073	2.47803	1.55396	2.34253	33.693	24.1575	18	513.112	628.656	26.4886	29.2538	30.0002	29.1143	29.119	20.8966	21.3439	100	26.4912	400	22.4231	100.363	103.383
cyto-SmNOX	5.11.1	5.11.1_5	1300	4	0.00224135	2.24135	5.47216	397.43	311.507	31.3232	39.963	0.118874	3.02137	0.116336	0.0729334	249.423	30.8564	29.822	4.21708	55.0084	2.34298	4.25931	1.8741	-98.8438	28.2397	2.07636	180.895	0	0	1	0	52675.6	MPF-1765-20230711-17_47_12	9871.11	183.79	614.253	0.70079	-0.951174	MPF-1770-20230712-09_53_16	9877.91	244.501	270.858	0.097308	0.5	1093.23	5.47216	53.1899	0.00587557	1.2678	133.245	-	0	133.245	0.508062	0.191528	0.713907	0.302715	0.797735	0.104376	0.895624	1770	290	265.34	65	9877.91	265.19	0.15	300	24.2	270.858	1.63338	-5.59411	1.42234	0.355859	-0.00710678	290	265.23	775	9831.12	265.17	0.06														1300.02	1093.23	0.84093	0.19186	2	0.5	0: Broadleaf	2	1467838509	397.43	399.975	23.3008	22.4251	396.774	22.9594	499.998	100.454	0.0998963	29.9954	29.822	999.9	0	0	10016.6	0	21.1944	-2.54504	406.911	409.15	0.875641	399.975	22.4251	2.34065	2.25269	19.9589	19.342	1300.02	0.968993	0.0310072	0	243.982	0.101906	3472.82	13488.7	47.246	48.6211	47.8942	47.9685	49.3787	1259.61	40.31	0	242.3	0	244.501	5.22581	-0.974017	3472.28	15	1467836728	21:25:28	1467836728	1467836728	1	-0.345	0.012	0.656	0.341	400	23	0.44	0.17	396.778	-0.110206	0.0358569	-1	-2.532	-0.188848	0.0662185	1	311.805	-10.1454	2.03621	-1	244.196	2.92941	1.3082	-1	0.877218	-0.0325564	0.00359227	1	22.4249	0.00666177	0.00129974	-1	2	2	2024-02-02	2.9532	2.70481	0.0934293	0.0966777	0.106954	0.108723	28264.6	32385.3	26978.4	30851.4	35541.3	39277.4	38695.9	43107.8	1.9926	2.1346	0.143826	0	27.4479	999.9	62.465	29.447	25.6619	57.2618	32.6282	1	0.148252	0.319804	20.2054	5.23346	12.0519	4.9596	3.285	9999	999.9	9999	9999	1.86537	1.86203	1.87134	1.86569	1.86707	1.86803	1.86218	1.86449	5	0	0	0	11111111	oooooooo	off	off	off	off	0	100	100	0.656	0.3413	0.6563	0	0	0	0.34133	0	0	0	-1	-1	-1	-1	29.8	29.8	1.04126	2.53906	2.00073	2.47803	1.55396	2.35474	33.8735	24.1663	18	512.901	627.98	26.9173	29.299	30	29.1568	29.1615	20.907	21.3789	100	26.9298	400	22.4395	100.355	103.375
cyto-SmNOX	5.11.1	5.11.1_5	1000	5	0.00222714	2.22714	5.53487	397.439	312.358	31.4093	39.9647	0.121219	3.01698	0.118577	0.0743433	192.402	30.5317	29.6031	4.16427	54.8695	2.33667	4.25859	1.8276	-98.2169	63.3273	4.65788	162.17	0	0	1	0	52542.2	MPF-1765-20230711-17_47_12	9871.11	183.79	614.253	0.70079	-0.951174	MPF-1771-20230712-09_57_20	9885.81	241.073	275.933	0.126334	0.5	841.211	5.53487	53.1369	0.00771036	1.22609	134.462	-	0	134.462	0.512701	0.246409	0.70514	0.378324	0.785945	0.137438	0.862562	1771	290	270.54	65	9885.81	270.3	0.24	300	24.1	275.933	1.79312	-5.57354	1.55535	0.314419	-0.00735604	290	270.21	795	9839.07	270.27	-0.06														1000.01	841.211	0.8412	0.1924	2	0.5	0: Broadleaf	2	1467838753	397.439	400.007	23.2376	22.3675	396.783	22.8963	500.014	100.456	0.100014	29.9924	29.6031	999.9	0	0	9989.84	0	24.1327	-2.56811	406.895	409.159	0.87013	400.007	22.3675	2.33435	2.24694	19.9154	19.3009	1000.01	0.960002	0.0399981	0	241.018	0.101906	2634.39	10349.9	45.9606	47.8866	46.9451	47.3513	48.3787	959.914	39.9931	0	242.5	0	241.073	-1.94423	6.12769	2634.36	15	1467836728	21:25:28	1467836728	1467836728	1	-0.345	0.012	0.656	0.341	400	23	0.44	0.17	396.781	0.0510882	0.0309949	-1	-2.56583	0.0265538	0.0435272	1	312.431	6.24467	1.66761	-1	240.787	0.636211	1.52998	-1	0.87036	-0.00207929	0.00154748	1	22.3673	0.0102265	0.00149194	-1	2	2	2024-02-02	2.95322	2.70396	0.0934156	0.0966638	0.106747	0.108519	28263.6	32382.5	26977.2	30848.4	35548.8	39283	38695	43104.2	1.9923	2.1331	0.123501	0	27.585	999.9	61.934	29.628	25.7075	58.0618	32.496	1	0.149817	-0.0027451	20.2086	5.23406	12.0519	4.9598	3.285	9999	999.9	9999	9999	1.86539	1.86203	1.87133	1.86569	1.86707	1.86805	1.86218	1.86453	5	0	0	0	11111111	oooooooo	off	off	off	off	0	100	100	0.656	0.3413	0.6563	0	0	0	0.34133	0	0	0	-1	-1	-1	-1	33.9	33.9	1.04126	2.54883	2.00073	2.47925	1.55396	2.35229	34.0545	24.1663	18	513.047	627.167	27.5249	29.3394	30.0002	29.1969	29.1989	20.9226	21.6765	100	27.5235	400	22.412	100.351	103.366
cyto-SmNOX	5.11.1	5.11.1_5	750	6	0.00219895	2.19895	5.56364	397.419	312.964	31.4704	39.9628	0.122518	3.0183	0.119821	0.0751254	144.886	30.2656	29.4346	4.12404	54.9025	2.33793	4.25834	1.7861	-96.9735	90.5929	6.65481	145.16	0	0	1	0	52582.8	MPF-1765-20230711-17_47_12	9871.11	183.79	614.253	0.70079	-0.951174	MPF-1772-20230712-10_01_24	9876.5	236.491	283.603	0.166121	0.5	631.2	5.56364	52.4278	0.0103213	1.16589	136.258	-	0	136.258	0.519548	0.319741	0.691742	0.472008	0.768126	0.184224	0.815776	1772	290	278.28	165	9876.5	278.44	-0.16	300	24.1	283.603	1.80164	-5.0972	1.55772	0.276624	-0.00756457	290	278.59	775	9848.02	278.43	0.16														750.009	631.2	0.84159	0.193179	2	0.5	0: Broadleaf	2	1467838997	397.419	399.994	23.2501	22.3909	396.763	22.9087	499.991	100.456	0.0999888	29.9914	29.4346	999.9	0	0	9997.81	0	27.7391	-2.57513	406.879	409.156	0.859146	399.994	22.3909	2.33561	2.24931	19.9241	19.3179	750.009	0.947005	0.0529958	0	236.075	0.101906	1939.98	7734.3	44.6755	47.1014	45.8708	46.6831	47.3396	710.166	39.74	0	242.5	0	236.491	4.23923	-1.70846	1939.83	15	1467836728	21:25:28	1467836728	1467836728	1	-0.345	0.012	0.656	0.341	400	23	0.44	0.17	396.767	0.126214	0.0321987	-1	-2.59225	0.21686	0.0751777	1	312.974	2.93604	1.52166	-1	236.104	4.61413	1.33341	-1	0.859867	-0.0159083	0.00243934	1	22.391	0.00334286	0.00104868	-1	2	2	2024-02-02	2.95328	2.70461	0.0934111	0.0966659	0.106781	0.108598	28262.1	32379.6	26975.8	30845.8	35546.1	39277	38693.5	43101.3	1.9916	2.1305	0.105292	0	27.7129	999.9	61.5	29.839	25.8422	57.2418	32.6402	1	0.152093	-0.210425	20.2115	5.23526	12.0519	4.9608	3.285	9999	999.9	9999	9999	1.86539	1.86203	1.87134	1.86569	1.86708	1.86804	1.8622	1.86453	5	0	0	0	11111111	oooooooo	off	off	off	off	0	100	100	0.656	0.3414	0.6563	0	0	0	0.34133	0	0	0	-1	-1	-1	-1	38	38	1.04248	2.54761	2.00073	2.47803	1.55396	2.35596	34.1905	24.1663	18	512.857	625.401	27.9631	29.3722	30.0002	29.227	29.2315	20.9243	21.9338	100	27.966	400	22.3987	100.347	103.358
cyto-SmNOX	5.11.1	5.11.1_5	500	7	0.00215737	2.15737	5.35524	397.526	316.456	31.8219	39.9741	0.123235	3.01763	0.120506	0.0755564	97.3934	30.0004	29.2464	4.07947	54.8851	2.33667	4.25739	1.7428	-95.14	120.562	8.84984	131.665	0	0	1	0	52562.8	MPF-1765-20230711-17_47_12	9871.11	183.79	614.253	0.70079	-0.951174	MPF-1773-20230712-10_05_28	9891.77	228.795	304.001	0.247386	0.5	421.173	5.35524	52.0963	0.0149734	1.02056	140.796	-	0	140.796	0.536855	0.460807	0.655292	0.625617	0.720741	0.283572	0.716428	1773	290	299.5	115	9891.77	298.68	0.82	300	24.1	304.001	1.4666	-5.26664	1.264	0.382729	-0.00777422	290	298.11	635	9864.08	298.66	-0.55														499.969	421.173	0.842399	0.194799	2	0.5	0: Broadleaf	2	1467839241	397.526	400.011	23.2372	22.3944	396.87	22.8959	500.016	100.457	0.10001	29.9875	29.2464	999.9	0	0	9993.59	0	26.9838	-2.48509	406.983	409.174	0.842873	400.011	22.3944	2.33435	2.24968	19.9154	19.3205	499.969	0.920002	0.0799972	0	228.841	0.101906	1263.07	5116.85	43.3357	46.2421	44.7458	45.8396	46.2889	459.878	39.9888	0	242.5	0	228.795	2.94274	-5.52957	1263.31	15	1467836728	21:25:28	1467836728	1467836728	1	-0.345	0.012	0.656	0.341	400	23	0.44	0.17	396.868	0.147643	0.0252203	-1	-2.48344	0.0190387	0.0523644	1	316.379	-2.84425	1.56986	-1	229.002	-2.35225	1.30175	-1	0.843451	-0.0205673	0.00272206	1	22.3945	0.0209143	0.00183187	-1	2	2	2024-02-02	2.95294	2.70391	0.0934226	0.0966735	0.106721	0.108604	28259.6	32376.1	26973.9	30842.9	35546.1	39273.6	38691	43098	1.9915	2.1279	0.0898242	0	27.7885	999.9	61.067	30.001	25.9024	57.8619	32.6042	1	0.153994	-0.446993	20.2132	5.23406	12.0519	4.961	3.285	9999	999.9	9999	9999	1.86536	1.862	1.87134	1.86567	1.86707	1.86804	1.86218	1.8645	5	0	0	0	11111111	oooooooo	off	off	off	off	0	100	100	0.656	0.3414	0.6563	0	0	0	0.34133	0	0	0	-1	-1	-1	-1	42	42	1.04126	2.54639	2.00073	2.47681	1.55396	2.36816	34.3497	24.1751	18	513.088	623.638	28.4493	29.4101	30.0002	29.2621	29.264	20.9185	22.7763	100	28.4518	400	22.3339	100.34	103.349
cyto-SmNOX	5.11.1	5.11.1_5	400	8	0.00211718	2.11718	5.21508	397.603	317.804	31.9576	39.982	0.122049	3.01921	0.119372	0.0748433	78.4007	29.9003	29.205	4.06972	55.0411	2.34311	4.25701	1.72661	-93.3674	127.125	9.32472	121.483	0	0	1	0	52611.4	MPF-1765-20230711-17_47_12	9871.11	183.79	614.253	0.70079	-0.951174	MPF-1774-20230712-10_09_32	9894.05	230.579	332.478	0.306482	0.5	337.203	5.21508	51.6733	0.0182864	0.847501	146.612	-	0	146.612	0.559031	0.548237	0.602546	0.68532	0.654587	0.348593	0.651407	1774	290	326.59	135	9894.05	325.16	1.43	300	24.1	332.478	1.39482	-7.23563	1.2009	0.564559	-0.00786003	290	324.4	665	9868.22	325.15	-0.75														400.004	337.203	0.843	0.196	2	0.5	0: Broadleaf	2	1467839485	397.603	400.026	23.3012	22.474	396.947	22.9598	500	100.458	0.100018	29.9859	29.205	999.9	0	0	10003.1	0	32.3568	-2.42274	407.089	409.223	0.827158	400.026	22.474	2.34078	2.25768	19.9598	19.3776	400.004	0.899978	0.100022	0	230.229	0.101906	1019.85	4070.65	42.3082	45.4138	43.8747	45.16	45.4413	359.903	39.9988	0	242.5	0	230.579	2.11346	0.41	1019.61	15	1467836728	21:25:28	1467836728	1467836728	1	-0.345	0.012	0.656	0.341	400	23	0.44	0.17	396.95	-0.0549706	0.0278292	-1	-2.41495	-0.104874	0.034785	1	317.712	0.030803	1.1255	-1	230.679	-1.1191	1.25703	-1	0.826952	0.00353905	0.00163092	1	22.4738	0.0177	0.00177513	-1	2	2	2024-02-02	2.95352	2.70425	0.0934197	0.0966383	0.106933	0.108867	28258	32374.9	26972.4	30840.7	35536.4	39259.8	38689.6	43095.4	1.9913	2.126	0.0761747	0	27.9476	999.9	60.682	30.172	25.9913	57.5219	32.5801	1	0.156321	-0.425185	20.2148	5.23466	12.0519	4.961	3.285	9999	999.9	9999	9999	1.86539	1.86203	1.87134	1.86569	1.86707	1.86807	1.86218	1.86453	5	0	0	0	11111111	oooooooo	off	off	off	off	0	100	100	0.656	0.3413	0.6563	0	0	0	0.34133	0	0	0	-1	-1	-1	-1	46.1	46.1	1.04248	2.55005	2.00073	2.47681	1.55396	2.35718	34.4864	24.1663	18	513.214	622.422	28.5817	29.4455	30.0002	29.2923	29.2942	20.9263	22.1803	100	28.5892	400	22.4407	100.336	103.343
cyto-SmNOX	5.11.1	5.11.1_5	300	9	0.00209116	2.09117	5.02789	397.651	320.246	32.203	39.9868	0.121731	3.01869	0.119069	0.0746523	58.7987	29.7924	29.1353	4.05338	55.0575	2.34349	4.25645	1.70988	-92.2204	138.055	10.1246	114.758	0	0	1	0	52595.9	MPF-1765-20230711-17_47_12	9871.11	183.79	614.253	0.70079	-0.951174	MPF-1775-20230712-10_13_36	9885.33	239.072	397.53	0.398606	0.5	252.899	5.02789	50.4036	0.0236421	0.545173	158.015	-	0	158.015	0.602508	0.661578	0.475021	0.74136	0.503465	0.437271	0.562729	1775	290	384.66	155	9885.33	383.65	1.01	300	24.1	397.53	1.37504	-13.7178	1.18128	0.828067	-0.00793638	290	380.32	745	9858.89	383.62	-3.3														300	252.899	0.842998	0.195996	2	0.5	0: Broadleaf	2	1467839729	397.651	399.995	23.3051	22.4881	396.995	22.9637	500.006	100.457	0.0999985	29.9836	29.1353	999.9	0	0	10000	0	22.4177	-2.34387	407.14	409.197	0.816975	399.995	22.4881	2.34116	2.2591	19.9625	19.3876	300	0.900038	0.0999624	0	239.035	0.101906	787.254	3052.75	41.4802	44.7461	43.0622	44.5582	44.6831	269.92	29.9794	0	242.5	0	239.072	-3.61808	8.34231	787.593	15	1467836728	21:25:28	1467836728	1467836728	1	-0.345	0.012	0.656	0.341	400	23	0.44	0.17	396.999	-0.0528529	0.0320141	-1	-2.3445	0.106368	0.0476231	1	320.465	-4.36749	1.46227	-1	239.377	-0.580825	1.25589	-1	0.817062	-0.000732451	0.00127835	1	22.4879	0.0135176	0.00149033	-1	2	2	2024-02-02	2.95304	2.70418	0.0934161	0.0966438	0.106931	0.1089	28255.8	32370.4	26970.3	30836.8	35534.4	39253.8	38687.3	43090.4	1.9905	2.1242	0.0710189	0	27.9881	999.9	60.322	30.343	26.093	58.0519	32.6442	1	0.160305	-0.624728	20.215	5.23406	12.0519	4.96	3.285	9999	999.9	9999	9999	1.86539	1.86203	1.87133	1.86569	1.86707	1.8681	1.8622	1.86453	5	0	0	0	11111111	oooooooo	off	off	off	off	0	100	100	0.656	0.3414	0.6563	0	0	0	0.34133	0	0	0	-1	-1	-1	-1	50.2	50.2	1.04248	2.54761	2.00073	2.47681	1.55396	2.37305	34.6235	24.1751	18	513.087	621.453	28.9784	29.4936	30.0003	29.3376	29.3394	20.9307	22.4507	100	28.9745	400	22.4552	100.329	103.33
cyto-SmNOX	5.11.1	5.11.1_5	200	10	0.00197013	1.97013	4.31011	397.956	327.032	32.8862	40.0182	0.115403	3.01969	0.113008	0.0708408	39.1962	29.7137	29.111	4.04767	55.2089	2.35032	4.25714	1.69735	-86.8828	142.534	10.4485	105.295	0	0	1	0	52626	MPF-1765-20230711-17_47_12	9871.11	183.79	614.253	0.70079	-0.951174	MPF-1776-20230712-10_17_41	9875.09	248.185	487.968	0.49139	0.5	168.588	4.31011	41.4213	0.0312079	0.258798	170.581	-	0	170.581	0.650425	0.755491	0.284636	0.788298	0.29337	0.51926	0.48074	1776	290	476.25	185	9875.09	474.68	1.57	300	24.1	487.968	1.49672	-13.1219	1.2829	0.78887	-0.00801218	290	471.97	655	9857.31	474.66	-2.69														199.987	168.588	0.842997	0.195994	2	0.5	0: Broadleaf	2	1467839974	397.956	399.993	23.3724	22.6028	397.299	23.0311	500.014	100.46	0.0999393	29.9865	29.111	999.9	0	0	10005.8	0	31.6719	-2.03753	407.48	409.243	0.769602	399.993	22.6028	2.34798	2.27067	20.0094	19.4698	199.987	0.900046	0.0999536	0	248.214	0.101906	550.719	2034.69	40.6789	44.1457	42.3791	44.0081	44.0248	179.907	19.9793	0	243.7	0	248.185	5.48077	-3.91846	550.992	15	1467836728	21:25:28	1467836728	1467836728	1	-0.345	0.012	0.656	0.341	400	23	0.44	0.17	397.3	0.0102353	0.0277094	-1	-2.0351	0.0684438	0.0505269	1	327.011	3.87839	1.94414	-1	248.325	1.26127	0.963495	-1	0.770609	-0.0174505	0.00221126	1	22.6023	0.0236735	0.00222857	-1	2	2	2024-02-02	2.95303	2.70454	0.0934739	0.0966306	0.107153	0.109287	28251.3	32366.4	26968	30832.7	35523.2	39232.3	38684.8	43085.3	1.9895	2.1216	0.0631958	0	28.0885	999.9	60.029	30.474	26.1603	57.6419	32.6763	1	0.164705	-0.641819	20.2167	5.23406	12.0519	4.9596	3.285	9999	999.9	9999	9999	1.86537	1.862	1.87134	1.86569	1.86707	1.86804	1.8622	1.86451	5	0	0	0	11111111	oooooooo	off	off	off	off	0	100	100	0.656	0.3413	0.6563	0	0	0	0.34133	0	0	0	-1	-1	-1	-1	54.2	54.2	1.04248	2.55371	2.00073	2.47437	1.55396	2.3645	34.7608	24.1751	18	512.898	619.919	29.1308	29.5572	30	29.3907	29.3923	20.9298	22.1735	100	29.1281	400	22.5465	100.322	103.317
cyto-SmNOX	5.11.1	5.11.1_5	150	11	0.0018302	1.8302	3.6734	398.269	332.191	33.4057	40.0507	0.1069	3.01827	0.104841	0.0657072	29.3967	29.6925	29.117	4.04908	55.1889	2.34943	4.25707	1.69965	-80.7118	141.432	10.3729	100.49	0	0	1	0	52582.9	MPF-1765-20230711-17_47_12	9871.11	183.79	614.253	0.70079	-0.951174	MPF-1777-20230712-10_21_46	9884.14	247.207	534.75	0.537715	0.5	126.437	3.6734	33.9935	0.0365761	0.148673	175.963	-	0	175.963	0.670944	0.801431	0.181393	0.819306	0.184692	0.570462	0.429538	1777	290	525.2	95	9884.14	523.55	1.65	300	24.1	534.75	1.4797	-11.0734	1.26689	0.731799	-0.00805066	290	521.69	615	9857.28	523.52	-1.83														149.985	126.437	0.842999	0.195998	2	0.5	0: Broadleaf	2	1467840218	398.269	400.03	23.363	22.6481	397.613	23.0217	499.997	100.462	0.0999402	29.9862	29.117	999.9	0	0	9997.03	0	17.8784	-1.7608	407.797	409.3	0.714999	400.03	22.6481	2.3471	2.27527	20.0033	19.5023	149.985	0.899951	0.100049	0	247.212	0.101906	405.987	1525.66	40.0739	43.6171	41.7186	43.531	43.4764	134.887	14.9944	0	242.7	0	247.207	0.0276923	1.68154	405.893	15	1467836728	21:25:28	1467836728	1467836728	1	-0.345	0.012	0.656	0.341	400	23	0.44	0.17	397.613	0.308206	0.0397488	-1	-1.7443	0.0157953	0.0695139	1	332.092	12.9408	2.30237	-1	247.068	1.52872	1.65592	-1	0.716272	-0.0259061	0.00290301	1	22.6478	0.0264265	0.00227266	-1	2	2	2024-02-02	2.95268	2.70427	0.0935166	0.096602	0.107097	0.10943	28248	32363.3	26966.3	30829	35523.2	39221.4	38682.4	43080.2	1.9888	2.1205	0.0596792	0	28.1569	999.9	59.718	30.635	26.2642	57.9619	32.7163	1	0.168455	-0.651808	20.2168	5.23466	12.0519	4.9614	3.285	9999	999.9	9999	9999	1.86539	1.86203	1.87134	1.86569	1.86708	1.86808	1.86218	1.86451	5	0	0	0	11111111	oooooooo	off	off	off	off	0	100	100	0.656	0.3414	0.6563	0	0	0	0.34133	0	0	0	-1	-1	-1	-1	58.3	58.3	1.04248	2.55615	2.00073	2.47437	1.55396	2.36572	34.8755	24.1838	18	512.898	619.603	29.1823	29.6107	30.0001	29.4438	29.4453	20.9361	22.4468	100	29.1826	400	22.5914	100.315	103.305
cyto-SmNOX	5.11.1	5.11.1_5	100	12	0.00169196	1.69196	2.62672	398.675	344.601	34.6542	40.092	0.0978113	3.0199	0.0960848	0.0602056	19.5964	29.6798	29.1312	4.05242	54.8906	2.33786	4.25912	1.71456	-74.6156	140.558	10.3044	95.843	0	0	1	0	52630.9	MPF-1765-20230711-17_47_12	9871.11	183.79	614.253	0.70079	-0.951174	MPF-1778-20230712-10_25_50	9874.5	241.169	574.077	0.579901	0.5	84.2878	2.62672	24.4393	0.0424485	0.0699824	180.021	-	0	180.021	0.686417	0.844823	0.0925205	0.852983	0.0933307	0.630619	0.369381	1778	290	564.97	135	9874.5	562.7	2.27	300	24.1	574.077	1.50963	-11.2304	1.291	0.72992	-0.00808876	290	560.58	625	9853.3	562.68	-2.1														99.986	84.2878	0.842996	0.195992	2	0.5	0: Broadleaf	2	1467840462	398.675	399.995	23.2477	22.5866	398.018	22.9063	500.001	100.463	0.100026	29.9946	29.1312	999.9	0	0	10006.7	0	22.4465	-1.32034	408.163	409.238	0.661039	399.995	22.5866	2.33553	2.26912	19.9236	19.4589	99.986	0.90003	0.0999702	0	241.042	0.101906	264.241	1016.75	39.5581	43.187	41.5	43.187	43.1211	89.8994	9.985	0	242.7	0	241.169	-4.63154	6.34577	264.155	15	1467836728	21:25:28	1467836728	1467836728	1	-0.345	0.012	0.656	0.341	400	23	0.44	0.17	398.019	0.0368824	0.0309425	-1	-1.32526	0.131434	0.0499152	1	344.851	-1.30617	1.88504	-1	240.874	1.62086	1.06153	-1	0.661637	-0.0135919	0.00246362	1	22.5865	0.00732353	0.00167836	-1	2	2	2024-02-02	2.95326	2.70366	0.0935841	0.0966083	0.106701	0.109207	28243.1	32360.9	26963.8	30827.1	35536.4	39228.9	38679.4	43077.8	1.9887	2.1179	0.0606775	0	28.1557	999.9	59.431	30.766	26.3341	57.5919	32.7404	1	0.171474	-0.706318	20.2169	5.23466	12.0519	4.9612	3.285	9999	999.9	9999	9999	1.86536	1.86203	1.87134	1.86569	1.86707	1.86805	1.86218	1.86453	5	0	0	0	11111111	oooooooo	off	off	off	off	0	100	100	0.657	0.3414	0.6563	0	0	0	0.34133	0	0	0	-1	-1	-1	-1	62.4	62.4	1.04248	2.55859	2.00073	2.47437	1.55396	2.35962	34.9904	24.1751	18	513.172	617.935	29.3672	29.6515	30.0002	29.4843	29.4857	20.937	22.4482	100	29.3675	400	22.5863	100.307	103.299
cyto-SmNOX	5.11.1	5.11.1_5	50	13	0.0014577	1.4577	1.21553	399.279	365.106	36.7143	40.1507	0.0840967	3.01559	0.0828152	0.051873	9.79584	29.6789	29.1604	4.05926	55.084	2.34562	4.25826	1.71364	-64.2847	135.039	9.9152	90.4656	0	0	1	0	52500.3	MPF-1765-20230711-17_47_12	9871.11	183.79	614.253	0.70079	-0.951174	MPF-1779-20230712-10_29_54	9876.26	233.649	612.781	0.618708	0.5	42.1354	1.21553	13.0348	0.0514223	0.00240175	183.658	-	0	183.658	0.700287	0.883506	0.00341794	0.883777	0.00341898	0.694475	0.305525	1779	290	606.47	95	9876.26	601.15	5.32	300	24	612.781	1.8675	-11.4904	1.59511	0.649523	-0.00812581	290	597.1	635	9848.76	601.11	-4.01														49.9832	42.1354	0.842991	0.195983	2	0.5	0: Broadleaf	2	1467840706	399.279	399.998	23.326	22.7566	398.623	22.9847	500.015	100.458	0.100093	29.991	29.1604	999.9	0	0	9981.25	0	26.9896	-0.718864	408.815	409.313	0.569448	399.998	22.7566	2.34329	2.28608	19.9771	19.5786	49.9832	0.900069	0.0999315	0	233.596	0.101906	126.622	507.761	39.0388	42.812	40.8044	42.781	42.6131	44.8969	4.98375	0	242.7	0	233.649	2.99654	-1.23231	126.497	15	1467836728	21:25:28	1467836728	1467836728	1	-0.345	0.012	0.656	0.341	400	23	0.44	0.17	398.622	0.229412	0.0348667	-1	-0.719002	0.134396	0.0520271	1	365.047	1.58814	2.52726	-1	233.55	0.528342	1.15948	-1	0.570135	-0.0183484	0.00264656	1	22.7562	0.0278647	0.00235581	-1	2	2	2024-02-02	2.95299	2.70425	0.0936744	0.0965889	0.106952	0.109783	28239.6	32358.9	26963.2	30824.7	35526.3	39201.6	38679.3	43075.4	1.9878	2.1176	0.0571311	0	28.2361	999.9	59.162	30.907	26.4277	58.0619	32.7324	1	0.172927	-0.761514	20.217	5.23526	12.0519	4.9606	3.285	9999	999.9	9999	9999	1.86539	1.86203	1.87134	1.86569	1.86707	1.86804	1.8622	1.86451	5	0	0	0	11111111	oooooooo	off	off	off	off	0	100	100	0.657	0.3413	0.6563	0	0	0	0.34133	0	0	0	-1	-1	-1	-1	66.4	66.4	1.04248	2.55371	2.00073	2.47437	1.55396	2.3645	35.0825	24.1751	18	512.836	617.994	29.4487	29.677	30.0002	29.5123	29.5136	20.9446	22.3883	100	29.4527	400	22.7529	100.306	103.292
cyto-SmNOX	5.11.1	5.11.1_5	0	14	0.00123787	1.23787	-0.609721	400.031	402.605	40.4833	40.2245	0.0709892	3.018	0.0700745	0.0438777	0.00493282	29.6669	29.1908	4.06639	55.1477	2.34675	4.25539	1.71964	-54.59	128.3	9.41374	83.1289	0	0	1	0	52575.6	MPF-1780-20230712-10_33_58	9872.99	211.311	658.13	0.678922	-0.609721	-	-	0	0	#DIV/0!	0.5	0.0218082	-0.609721	#DIV/0!	6.50E-12	#DIV/0!	#DIV/0!	-	0	#DIV/0!	#DIV/0!	#DIV/0!	#DIV/0!	0	1.47292	#DIV/0!	#DIV/0!	1780	290	658.13	95	9872.99	653.72	4.41	300	24	657.171	2.2329	-3.40421	1.90504	0.102368	-0.00816425	290	650.41	615	9847.3	653.71	-3.3														0.0509531	0.0218082	0.428006	0.0968109	2	0.5	0: Broadleaf	2	1467840950	400.031	399.985	23.3384	22.8548	399.375	22.9971	500.017	100.453	0.100041	29.9793	29.1908	999.9	0	0	9996.25	0	22.4138	0.0457936	409.59	409.34	0.483589	399.985	22.8548	2.34442	2.29584	19.9849	19.6473	0.0509531	0	0	0	211.217	0.0509531	-15.2088	-3.30125	38.6326	42.5039	40.4725	42.5582	42.2499	0	0	0	242.6	0	211.311	-4.01231	1.96692	-15.3724	15	1467836728	21:25:28	1467836728	1467836728	1	-0.345	0.012	0.656	0.341	400	23	0.44	0.17	399.374	-0.113357	0.0347713	-1	0.0453622	-0.107442	0.0725505	1	402.781	0.529516	3.99309	-1	211.073	0.537968	1.76991	-1	0.484285	-0.0167629	0.00235797	1	22.8547	-0.00694286	0.00179015	-1	2	2	2024-02-02	2.95304	2.70439	0.0938079	0.0965799	0.106969	0.110101	28233.8	32356.6	26961.7	30822.2	35523.7	39185.2	38677.2	43072.6	1.9875	2.1172	0.0538826	0	28.3173	999.9	58.918	31.008	26.4721	57.8119	32.7284	1	0.175122	-0.833486	20.217	5.23346	12.0519	4.9604	3.285	9999	999.9	9999	9999	1.86537	1.86202	1.87134	1.86569	1.86708	1.86803	1.86218	1.86458	5	0	0	0	11111111	oooooooo	off	off	off	off	0	100	100	0.656	0.3413	0.6563	0	0	0	0.34133	0	0	0	-1	-1	-1	-1	70.5	70.5	1.0437	2.55493	2.00073	2.47559	1.55396	2.34985	35.1978	24.1838	18	512.816	617.917	29.6326	29.6949	30.0001	29.5326	29.5364	20.9521	21.819	100	29.6471	400	22.8707	100.301	103.285
cyto-SmNOX	5.11.1	5.11.1_5	2200	15	0.00154453	1.54453	4.49127	397.954	281.18	28.2749	40.0175	0.0694762	3.01795	0.0685998	0.0429527	420.376	32.023	31.0628	4.52755	54.9219	2.3408	4.26205	2.18675	-68.1137	-171.854	-12.7287	167.68	0	0	1	0	52569.5	MPF-1780-20230712-10_33_58	9872.99	211.311	658.13	0.678922	-0.609721	MPF-1781-20230712-10_38_02	9871.35	291.392	305.718	0.0468616	0.5	1849.19	4.49127	43.328	0.0027585	1.15273	154.228	-	0	154.228	0.495522	0.0945702	0.699366	0.151751	0.788712	0.0500542	0.949946	1781	290	300.66	175	9871.35	300.62	0.04	300	24.2	305.718	1.63234	-5.03561	1.4438	0.302864	-0.00638356	290	300.99	735	9849.92	300.61	0.38														2200	1849.19	0.84054	0.19108	2	0.5	0: Broadleaf	2	1467841194	397.954	399.996	23.2781	22.6746	397.298	22.9368	499.999	100.458	0.0999833	30.0065	31.0628	999.9	0	0	9995.47	0	24.2049	-2.0422	407.438	409.276	0.603445	399.996	22.6746	2.33847	2.27785	19.9439	19.5206	2200	0.982	0.0180002	0	291.514	0.101906	6854.85	22909.3	42.9723	43.3631	42.6677	43.3161	45.027	2160.3	39.6	0	242.6	0	291.392	-4.71462	-67.0608	6853.36	15	1467836728	21:25:28	1467836728	1467836728	1	-0.345	0.012	0.656	0.341	400	23	0.44	0.17	397.297	-0.0160714	0.0433526	-1	-2.03732	-0.100237	0.0454806	1	281.627	-19.1828	3.17684	-1	292	-8.1767	1.48042	-1	0.608126	-0.0923948	0.010011	1	22.6747	0.000214286	0.00123515	-1	2	2	2024-02-02	2.95326	2.70454	0.093422	0.0965758	0.106763	0.109478	28242.3	32352.6	26958.5	30818.5	35528.4	39207.5	38673.4	43067.2	1.9874	2.1143	0.203729	0	27.7484	999.9	58.729	31.129	26.571	58.3419	32.7364	1	0.18061	0.766797	20.1954	5.23406	12.0519	4.96	3.285	9999	999.9	9999	9999	1.86536	1.86203	1.87134	1.86566	1.86705	1.86807	1.86221	1.8645	5	0	0	0	11111111	oooooooo	off	off	off	off	0	100	100	0.657	0.3413	0.6563	0	0	0	0.34133	0	0	0	-1	-1	-1	-1	74.6	74.6	1.0437	2.56104	2.00073	2.47437	1.55396	2.36938	35.3365	24.14	18	513.111	615.983	26.5729	29.7539	30	29.5758	29.5745	20.951	23.1144	100	26.5774	400	22.7339	100.29	103.272
cyto-SmNOX	5.3.2	5.3.2_5	2200	1	0.00239574	2.39574	5.19579	397.545	311.577	31.3269	39.9705	0.114538	3.0198	0.112178	0.0703191	420.376	31.8071	30.6503	4.4222	55.0728	2.34722	4.26204	2.07498	-105.652	-104.815	-7.74276	202.166	0	0	1	0	52625.5	MPF-1780-20230712-10_33_58	9872.99	211.311	658.13	0.678922	-0.609721	MPF-1782-20230712-11_04_13	9864.38	257.604	273.088	0.0566993	0.5	1849.19	5.19579	52.4239	0.00313949	1.40995	145.46	-	0	145.46	0.467351	0.121321	0.751052	0.25064	0.861739	0.0685056	0.931494	1782	290	268.27	75	9864.38	267.51	0.76	300	24.3	273.088	2.22541	-5.50695	1.96308	0.219393	-0.00636983	290	267.33	825	9818.14	267.48	-0.15														2200	1849.19	0.84054	0.19108	2	0.5	0: Broadleaf	2	1467842765	397.545	400.005	23.3454	22.4095	396.696	23.0247	500.006	100.443	0.0999199	30.0065	30.6503	999.9	0	0	10008.1	0	30.7139	-2.45917	407.048	409.174	0.935927	400.005	22.4095	2.3449	2.25089	19.9882	19.3292	2200	0.982001	0.0179995	0	257.443	0.101906	6196.95	22909.3	49.2849	49.1014	49.1168	48.375	50.7771	2160.3	39.6	0	1569.5	0	257.604	-0.920385	-37.42	6196.22	15	1467842051	22:54:11	1467842046	1467842051	2	0.193	-0.021	0.85	0.321	400	23	0.75	0.19	396.699	0.051	0.0348308	-1	-2.45833	-0.0207218	0.0465052	1	311.3	1.16049	1.69982	-1	257.636	-2.30856	1.39847	-1	0.935101	0.010722	0.0022996	1	22.4096	0.0121929	0.00167048	-1	2	2	2024-02-02	2.95272	2.70487	0.0933188	0.0965804	0.10707	0.108564	28249.2	32350.1	26961.7	30815.9	35521.5	39246.6	38679.3	43066.4	1.9881	2.1099	0.208795	0	27.2412	999.9	57.618	31.783	27.0574	57.8637	33.1651	1	0.175163	1.12204	20.1938	5.23406	12.0519	4.9602	3.285	9999	999.9	9999	9999	1.86539	1.86202	1.87134	1.86569	1.86707	1.86801	1.8622	1.86449	5	0	0	0	11111111	oooooooo	off	off	off	off	0	100	100	0.85	0.3208	0.8499	0	0	0	0.320764	0	0	0	-1	-1	-1	-1	12.1	12	1.0437	2.56836	2.00073	2.47314	1.55396	2.32788	35.8477	24.1488	18	513.215	612.081	25.6095	29.6592	30.0001	29.5351	29.5415	20.9441	25.9493	100	25.6022	400	22.3595	100.304	103.267
cyto-SmNOX	5.3.2	5.3.2_5	2000	2	0.00243843	2.43843	5.26058	397.517	314.037	31.5746	39.9681	0.119665	3.01718	0.11709	0.073408	382.399	31.5681	30.4466	4.37098	55.1077	2.34707	4.25906	2.02391	-107.535	-73.5722	-5.43374	195.858	0	0	1	0	52547.8	MPF-1780-20230712-10_33_58	9872.99	211.311	658.13	0.678922	-0.609721	MPF-1783-20230712-11_08_17	9855.58	250.641	269.174	0.068851	0.5	1681.19	5.26058	57.876	0.00349174	1.445	144.342	-	0	144.342	0.463759	0.148463	0.757036	0.320288	0.870499	0.0854987	0.914501	1783	290	262.84	145	9855.58	262.39	0.45	300	24.3	269.174	1.99455	-6.68996	1.7545	0.341782	-0.00653409	290	262.56	615	9831.45	262.37	0.19														1999.99	1681.19	0.8406	0.1912	2	0.5	0: Broadleaf	2	1467843009	397.517	400.009	23.3436	22.391	396.667	23.0229	500.004	100.444	0.100032	29.9943	30.4466	999.9	0	0	9992.19	0	18.8808	-2.49189	407.019	409.171	0.952598	400.009	22.391	2.34474	2.24906	19.9871	19.3161	1999.99	0.979997	0.0200026	0	250.854	0.101906	5488.67	20815	49.1755	49.25	49.1833	48.5272	50.7693	1959.89	40	0	242.3	0	250.641	1.48654	-24.7931	5488.39	15	1467842051	22:54:11	1467842046	1467842051	2	0.193	-0.021	0.85	0.321	400	23	0.75	0.19	396.667	0.298676	0.0391663	-1	-2.4934	0.193423	0.0459614	1	313.863	9.74236	1.59634	-1	250.73	-0.517571	1.18933	-1	0.952637	0.00117397	0.00158172	1	22.391	0.0128824	0.0013775	-1	2	2	2024-02-02	2.95309	2.70438	0.0933061	0.0965746	0.107074	0.1085	28250.1	32349.7	26962.2	30815.3	35522.2	39249.1	38680.3	43066.1	1.9884	2.1089	0.195563	0	27.2643	999.9	57.52	31.874	27.1543	58.1537	33.2011	1	0.174533	0.86098	20.1973	5.23526	12.0519	4.9608	3.285	9999	999.9	9999	9999	1.86539	1.86203	1.87134	1.86569	1.86707	1.86804	1.86221	1.86447	5	0	0	0	11111111	oooooooo	off	off	off	off	0	100	100	0.85	0.3208	0.8499	0	0	0	0.320764	0	0	0	-1	-1	-1	-1	16.2	16.1	1.04248	2.56348	2.00073	2.47192	1.55396	2.31567	35.9178	24.14	18	513.363	611.223	25.9709	29.6515	30.0001	29.53	29.5364	20.9442	25.6726	100	25.9682	400	22.399	100.306	103.266
cyto-SmNOX	5.3.2	5.3.2_5	1650	3	0.00238327	2.38327	5.3426	397.484	314.295	31.6024	39.967	0.121345	3.01725	0.118697	0.0744188	315.869	31.2031	30.1586	4.29942	55.1053	2.34725	4.25956	1.95217	-105.102	-26.3905	-1.9463	182.43	0	0	1	0	52549.7	MPF-1780-20230712-10_33_58	9872.99	211.311	658.13	0.678922	-0.609721	MPF-1784-20230712-11_12_22	9878.08	245.663	263.794	0.068734	0.5	1387.16	5.3426	47.6724	0.00429102	1.49486	142.781	-	0	142.781	0.458742	0.149831	0.765181	0.345472	0.882539	0.087083	0.912917	1784	290	261.92	55	9878.08	260.97	0.95	300	24.2	263.794	1.46686	-2.78993	1.28408	0.144271	-0.00682218	290	260.85	625	9836.79	260.96	-0.11														1649.96	1387.16	0.84072	0.19144	2	0.5	0: Broadleaf	2	1467843254	397.484	400	23.344	22.413	396.634	23.0233	500.006	100.45	0.100046	29.9964	30.1586	999.9	0	0	9992.03	0	27.0211	-2.51594	406.985	409.171	0.931034	400	22.413	2.34491	2.25139	19.9883	19.3328	1649.96	0.975996	0.024004	0	245.795	0.101906	4440.15	17153	48.4254	49.125	48.7068	48.437	50.2577	1610.26	39.6	0	243.5	0	245.663	-2.13346	-6.61	4440	15	1467842051	22:54:11	1467842046	1467842051	2	0.193	-0.021	0.85	0.321	400	23	0.75	0.19	396.634	0.0163235	0.0218159	-1	-2.51807	0.138485	0.059876	1	314.464	8.465	1.98076	-1	245.658	-2.42956	1.2137	-1	0.931351	-0.0222378	0.00284824	1	22.413	0.0158559	0.00178307	-1	2	2	2024-02-02	2.95308	2.70404	0.0933092	0.0965837	0.107065	0.108583	28249.4	32348.4	26961.6	30814.4	35522.1	39244.8	38679.8	43065.4	1.9882	2.1051	0.170231	0	27.385	999.9	57.179	31.945	27.0965	57.7137	33.2332	1	0.174715	0.796634	20.2006	5.23047	12.0519	4.9608	3.285	9999	999.9	9999	9999	1.86537	1.86203	1.87134	1.86567	1.86705	1.86804	1.86223	1.86451	5	0	0	0	11111111	oooooooo	off	off	off	off	0	100	100	0.85	0.3208	0.8499	0	0	0	0.320764	0	0	0	-1	-1	-1	-1	20.3	20.2	1.04126	2.5647	2.00073	2.46582	1.55396	2.33276	35.9645	24.1575	18	513.194	608.15	26.275	29.6489	30.0003	29.5249	29.5338	20.9121	24.9228	99.6275	26.2852	400	22.4293	100.304	103.264
cyto-SmNOX	5.3.2	5.3.2_5	1300	4	0.00233028	2.33028	5.33027	397.497	315.899	31.7654	39.9707	0.123155	3.02003	0.120432	0.0755094	249.418	30.83	29.8703	4.2288	55.11	2.34672	4.25825	1.88208	-102.766	19.659	1.44641	167.758	0	0	1	0	52635.6	MPF-1780-20230712-10_33_58	9872.99	211.311	658.13	0.678922	-0.609721	MPF-1785-20230712-11_16_26	9877.15	241.721	269.038	0.101536	0.5	1093.21	5.33027	55.5001	0.00543354	1.44624	144.303	-	0	144.303	0.463633	0.219002	0.757244	0.473213	0.870805	0.13074	0.86926	1785	290	264.57	105	9877.15	263.48	1.09	300	24.2	269.038	1.78883	-5.49381	1.55876	0.307306	-0.0071117	290	263.69	815	9836.24	263.45	0.24														1300	1093.21	0.84093	0.19186	2	0.5	0: Broadleaf	2	1467843498	397.497	400	23.3375	22.4272	396.647	23.0167	499.999	100.456	0.0999955	29.991	29.8703	999.9	0	0	10008.3	0	23.3167	-2.50269	406.996	409.177	0.910367	400	22.4272	2.34439	2.25294	19.9847	19.3438	1300	0.968992	0.0310074	0	241.733	0.101906	3438.66	13488.5	47.3709	48.6909	48.0661	48.07	49.4921	1259.59	40.3094	0	242.5	0	241.721	-1.08115	-1.67923	3438.74	15	1467842051	22:54:11	1467842046	1467842051	2	0.193	-0.021	0.85	0.321	400	23	0.75	0.19	396.647	-0.185912	0.0397476	-1	-2.5109	0.0520353	0.0488731	1	315.807	-7.59691	1.66986	-1	241.689	3.33438	1.34376	-1	0.909778	0.0122306	0.00188062	1	22.4272	0.0103235	0.00166996	-1	2	2	2024-02-02	2.95294	2.70412	0.0933014	0.0965718	0.107053	0.108639	28247.5	32347	26959.7	30812.7	35520.5	39240.3	38677.5	43063.1	1.9885	2.1049	0.145704	0	27.5189	999.9	57.014	32.025	27.1402	57.6437	33.3013	1	0.175884	0.400131	20.2061	5.23526	12.0519	4.96	3.285	9999	999.9	9999	9999	1.86536	1.86203	1.87134	1.86569	1.86707	1.86805	1.86224	1.86451	5	0	0	0	11111111	oooooooo	off	off	off	off	0	100	100	0.85	0.3207	0.8499	0	0	0	0.320764	0	0	0	-1	-1	-1	-1	24.3	24.2	1.04126	2.5647	2.00073	2.46582	1.55396	2.32178	36.0347	24.1575	18	513.531	608.152	26.9115	29.6745	30.0001	29.5427	29.5491	20.9156	24.9625	99.6275	26.9106	400	22.4357	100.298	103.258
cyto-SmNOX	5.3.2	5.3.2_5	1000	5	0.00237825	2.37825	5.25871	397.523	320.379	32.2155	39.9727	0.129352	3.01942	0.12635	0.0792328	192.404	30.4873	29.6205	4.16846	54.8957	2.33699	4.25714	1.83147	-104.881	59.5704	4.37826	151.472	0	0	1	0	52617.5	MPF-1780-20230712-10_33_58	9872.99	211.311	658.13	0.678922	-0.609721	MPF-1786-20230712-11_20_30	9883.65	237.181	272.626	0.130012	0.5	841.219	5.25871	54.6842	0.0069761	1.41404	145.329	-	0	145.329	0.466929	0.27844	0.751762	0.578074	0.862775	0.17061	0.82939	1786	290	269.21	115	9883.65	267.81	1.4	300	24.1	272.626	1.72924	-4.75839	1.50098	0.264129	-0.00736136	290	268.25	855	9843.83	267.79	0.46														1000.02	841.219	0.8412	0.1924	2	0.5	0: Broadleaf	2	1467843742	397.523	400.005	23.2411	22.3119	396.673	22.9203	500.004	100.454	0.0999815	29.9865	29.6205	999.9	0	0	10004.7	0	27.4694	-2.48157	406.982	409.133	0.929195	400.005	22.3119	2.33467	2.24133	19.9176	19.2608	1000.02	0.960001	0.0399985	0	237.057	0.101906	2601.29	10350	46.1443	48.066	47.1638	47.5936	48.5817	959.923	39.9969	0	242.4	0	237.181	1.22803	6.91248	2601.52	15	1467842051	22:54:11	1467842046	1467842051	2	0.193	-0.021	0.85	0.321	400	23	0.75	0.19	396.677	-0.162214	0.0412645	-1	-2.4862	0.143694	0.0460735	1	321.009	-13.2801	1.76995	-1	237.241	1.91398	1.46808	-1	0.937019	-0.129528	0.0155567	0	22.3119	-0.00910714	0.00144521	-1	1	2	2024-02-01	2.95332	2.70454	0.0933121	0.0965838	0.106676	0.108228	28247	32345.1	26959.6	30811.3	35535.6	39256.7	38677.4	43061.4	1.9877	2.0959	0.120923	0	27.6423	999.9	56.355	32.096	26.9358	57.3037	33.5337	1	0.176016	0.139684	20.2094	5.23466	12.0519	4.961	3.285	9999	999.9	9999	9999	1.86537	1.86202	1.87134	1.86569	1.86705	1.86803	1.86224	1.86449	5	0	0	0	11111111	oooooooo	off	off	off	off	0	100	100	0.85	0.3208	0.8499	0	0	0	0.320764	0	0	0	-1	-1	-1	-1	28.4	28.3	1.0376	2.56958	2.00073	2.45239	1.55396	2.31812	36.0816	24.1575	18	513.111	601.094	27.4473	29.6873	30.0004	29.5529	29.5592	20.8384	24.97	99.257	27.4462	400	22.2896	100.298	103.254
cyto-SmNOX	5.3.2	5.3.2_5	750	6	0.00225303	2.25303	5.24018	397.566	318.933	32.0711	39.9782	0.125479	3.02014	0.122653	0.0769065	144.885	30.247	29.4537	4.12858	54.986	2.34084	4.25716	1.78774	-99.3587	86.7544	6.36943	138.65	0	0	1	0	52639.6	MPF-1780-20230712-10_33_58	9872.99	211.311	658.13	0.678922	-0.609721	MPF-1787-20230712-11_24_34	9872.22	232.335	279.195	0.167838	0.5	631.196	5.24018	52.9694	0.00926797	1.35724	147.175	-	0	147.175	0.47286	0.354943	0.741621	0.690287	0.848072	0.224842	0.775158	1787	290	276.41	265	9872.22	275.67	0.74	300	24.1	279.195	1.17755	-3.47978	1.01881	0.294105	-0.00756985	290	276.58	655	9860.58	275.67	0.91														750.004	631.196	0.84159	0.193179	2	0.5	0: Broadleaf	2	1467843986	397.566	400.02	23.2787	22.3984	396.716	22.9579	499.998	100.457	0.100022	29.9866	29.4537	999.9	0	0	10008.8	0	33.6415	-2.45449	407.041	409.185	0.880244	400.02	22.3984	2.33852	2.25009	19.9442	19.3235	750.004	0.947005	0.0529951	0	232.443	0.101906	1913.36	7734.25	44.9099	47.3396	46.3749	46.9567	47.6638	710.161	39.74	0	242.5	0	232.335	0.584231	-5.31231	1913.34	15	1467842051	22:54:11	1467842046	1467842051	2	0.193	-0.021	0.85	0.321	400	23	0.75	0.19	396.716	0.0887647	0.0323842	-1	-2.46328	0.143733	0.0647139	1	318.93	2.26378	2.15975	-1	232.391	0.716807	1.46906	-1	0.880336	0.000551459	0.00211317	1	22.3984	0.0193853	0.00203131	-1	2	2	2024-02-02	2.95344	2.7044	0.0933173	0.0965763	0.106853	0.108533	28244.2	32342.7	26957.1	30808.9	35525.4	39240.7	38674.1	43058.5	1.9879	2.0944	0.102147	0	27.7885	999.9	56.116	32.146	26.8952	57.6237	33.5417	1	0.178232	-0.031427	20.2121	5.23466	12.0519	4.9608	3.285	9999	999.9	9999	9999	1.86539	1.86203	1.87134	1.86569	1.86707	1.86807	1.86221	1.8645	5	0	0	0	11111111	oooooooo	off	off	off	off	0	100	100	0.85	0.3208	0.8499	0	0	0	0.320764	0	0	0	-1	-1	-1	-1	32.5	32.4	1.0376	2.56592	2.00073	2.45117	1.55396	2.31567	36.105	24.1663	18	513.449	600.145	27.8023	29.7206	30.0001	29.5784	29.5821	20.8386	24.3435	99.257	27.8042	400	22.3787	100.289	103.247
cyto-SmNOX	5.3.2	5.3.2_5	500	7	0.00224173	2.24173	5.01659	397.645	323.17	32.4961	39.9849	0.127647	3.01662	0.12472	0.0782075	97.4	29.9818	29.2675	4.08444	54.8317	2.33476	4.25805	1.74968	-98.8602	117.54	8.63195	124.712	0	0	1	0	52531.6	MPF-1780-20230712-10_33_58	9872.99	211.311	658.13	0.678922	-0.609721	MPF-1788-20230712-11_28_38	9898.27	225.163	304.03	0.259403	0.5	421.203	5.01659	54.6306	0.0133577	1.16469	153.797	-	0	153.797	0.494137	0.524962	0.702117	0.850596	0.792491	0.358574	0.641426	1788	290	298.1	115	9898.27	297.59	0.51	300	24.1	304.03	1.46232	-6.37307	1.26111	0.47701	-0.00777935	290	297.14	685	9867.12	297.57	-0.43														500.003	421.203	0.842399	0.194799	2	0.5	0: Broadleaf	2	1467844230	397.645	400.008	23.2189	22.3431	396.795	22.8982	500.016	100.454	0.100038	29.9902	29.2675	999.9	0	0	9987.81	0	31.4139	-2.36308	407.098	409.15	0.875829	400.008	22.3431	2.33244	2.24445	19.9022	19.2832	500.003	0.920007	0.0799933	0	225.01	0.101906	1246.61	5117.21	43.6324	46.4843	45.0505	46.1403	46.5584	459.913	39.99	0	242.5	0	225.163	0.738846	0.7	1246.52	15	1467842051	22:54:11	1467842046	1467842051	2	0.193	-0.021	0.85	0.321	400	23	0.75	0.19	396.795	0.103071	0.0344213	-1	-2.36074	0.0614548	0.0524705	1	323.375	4.59472	1.49114	-1	224.944	-1.12116	1.27412	-1	0.875353	0.00798016	0.00173699	1	22.343	0.00865714	0.00168952	-1	2	2	2024-02-02	2.95264	2.70445	0.0933234	0.09657	0.106642	0.108338	28244.8	32341.2	26958	30807.4	35535.4	39247.3	38675.8	43056.4	1.9865	2.0937	0.082925	0	27.9143	999.9	55.994	32.237	26.9759	57.9437	33.5337	1	0.180274	-0.167277	20.2147	5.23406	12.0519	4.9608	3.285	9999	999.9	9999	9999	1.86539	1.862	1.87134	1.86569	1.86707	1.86808	1.86221	1.8645	5	0	0	0	11111111	oooooooo	off	off	off	off	0	100	100	0.85	0.3208	0.8499	0	0	0	0.320764	0	0	0	-1	-1	-1	-1	36.5	36.4	1.0376	2.5708	2.00073	2.45239	1.55396	2.32056	36.152	24.1751	18	512.754	599.858	28.2269	29.7487	30.0002	29.6013	29.6075	20.8404	24.9262	99.257	28.2305	400	22.3459	100.293	103.242
cyto-SmNOX	5.3.2	5.3.2_5	400	8	0.00221622	2.21622	4.88008	397.694	324.985	32.6767	39.9875	0.127518	3.01906	0.1246	0.0781314	78.3996	29.8739	29.222	4.07374	55.0285	2.34238	4.25666	1.73136	-97.7351	124.103	9.10424	113.872	0	0	1	0	52606.8	MPF-1780-20230712-10_33_58	9872.99	211.311	658.13	0.678922	-0.609721	MPF-1789-20230712-11_32_42	9906.71	227.152	337.679	0.327315	0.5	337.204	4.88008	55.186	0.0162804	0.948979	161.962	-	0	161.962	0.520368	0.629006	0.645851	0.874644	0.717182	0.448488	0.551512	1789	290	328.73	95	9906.71	327.47	1.26	300	24.1	337.679	1.43744	-10.1095	1.23835	0.704159	-0.00786519	290	325.42	655	9874.8	327.44	-2.02														400.006	337.204	0.842998	0.195996	2	0.5	0: Broadleaf	2	1467844474	397.694	399.999	23.296	22.4302	396.845	22.9753	499.991	100.448	0.0999248	29.9845	29.222	999.9	0	0	10003.1	0	21.5413	-2.30456	407.18	409.177	0.865843	399.999	22.4302	2.34005	2.25308	19.9548	19.3448	400.006	0.900038	0.099962	0	227.062	0.101906	1002.87	4070.74	42.6131	45.7067	44.074	45.4606	45.6755	359.929	39.975	0	242.5	0	227.152	-0.202051	-1.08684	1002.94	15	1467842051	22:54:11	1467842046	1467842051	2	0.193	-0.021	0.85	0.321	400	23	0.75	0.19	396.845	-0.0449118	0.0319569	-1	-2.31038	0.0557838	0.0546018	1	325.07	-1.01096	1.84433	-1	227.284	-0.785485	1.35385	-1	0.866794	-0.0263825	0.00306566	1	22.4302	0.0153088	0.00156254	-1	2	2	2024-02-02	2.95306	2.70425	0.0933143	0.0965471	0.106877	0.108613	28241.8	32339.5	26955	30805.2	35522.3	39232.8	38671.7	43053.6	1.9865	2.0933	0.0694394	0	28.0814	999.9	55.848	32.307	27.0147	57.5437	33.5817	1	0.18311	-0.268094	20.2155	5.23466	12.0519	4.961	3.285	9999	999.9	9999	9999	1.86539	1.86203	1.87134	1.8657	1.86707	1.86803	1.86226	1.86449	5	0	0	0	11111111	oooooooo	off	off	off	off	0	100	100	0.85	0.3207	0.8499	0	0	0	0.320764	0	0	0	-1	-1	-1	-1	40.6	40.5	1.0376	2.56958	2.00073	2.45239	1.55396	2.31689	36.1989	24.1663	18	513.072	599.916	28.4525	29.7899	30.0001	29.6396	29.6432	20.8451	24.9273	99.257	28.45	400	22.4015	100.282	103.235
cyto-SmNOX	5.3.2	5.3.2_5	300	9	0.00218365	2.18364	4.6165	397.81	328.177	32.9995	40.0013	0.126769	3.01858	0.123884	0.0776815	58.7972	29.7711	29.1484	4.05644	54.9784	2.34041	4.25696	1.71603	-96.2987	136.263	9.99432	108.756	0	0	1	0	52592.2	MPF-1780-20230712-10_33_58	9872.99	211.311	658.13	0.678922	-0.609721	MPF-1790-20230712-11_36_46	9891.64	237.178	403.682	0.412464	0.5	252.892	4.6165	52.1545	0.0206658	0.630316	175.744	-	0	175.744	0.564649	0.73048	0.527477	0.865536	0.569464	0.54127	0.45873	1790	290	390.21	155	9891.64	388.89	1.32	300	24.1	403.682	1.75232	-14.6291	1.50632	0.77109	-0.00794157	290	385.61	635	9870.78	388.86	-3.25														299.991	252.892	0.842998	0.195996	2	0.5	0: Broadleaf	2	1467844718	397.81	400.004	23.2752	22.422	396.96	22.9544	500.002	100.454	0.0999785	29.9857	29.1484	999.9	0	0	9999.69	0	22.3316	-2.19413	407.289	409.179	0.853121	400.004	22.422	2.33808	2.25238	19.9412	19.3398	299.991	0.900026	0.0999747	0	237.232	0.101906	782.762	3052.65	41.7577	45.0504	43.3864	44.8944	44.9764	269.908	29.9806	0	242.5	0	237.178	1.045	9.85269	782.57	15	1467842051	22:54:11	1467842046	1467842051	2	0.193	-0.021	0.85	0.321	400	23	0.75	0.19	396.96	-0.125735	0.0326831	-1	-2.21057	0.238738	0.0491885	1	328.081	-0.0258543	1.1439	-1	237.232	-0.0933537	1.31609	-1	0.853214	0.00720072	0.00172278	1	22.422	-0.00289412	0.000853302	-1	2	2	2024-02-02	2.95288	2.70436	0.0933299	0.0965405	0.106812	0.108582	28238.7	32336.4	26952.6	30802.1	35522.3	39230.3	38668.9	43049.4	1.986	2.0926	0.0613034	0	28.1437	999.9	55.75	32.357	27.0421	57.9782	33.4936	1	0.186372	-0.419248	20.2161	5.23346	12.0519	4.9602	3.285	9999	999.9	9999	9999	1.86539	1.86203	1.87134	1.8657	1.86707	1.86808	1.86223	1.86453	5	0	0	0	11111111	oooooooo	off	off	off	off	0	100	100	0.85	0.3208	0.8499	0	0	0	0.320764	0	0	0	-1	-1	-1	-1	44.7	44.6	1.0376	2.56714	2.00073	2.45239	1.55396	2.30957	36.2459	24.1751	18	513.073	599.736	28.7582	29.831	30.0002	29.6779	29.6789	20.8458	25.198	99.257	28.757	400	22.408	100.274	103.224
cyto-SmNOX	5.3.2	5.3.2_5	200	10	0.00210468	2.10468	4.02088	398.087	334.575	33.6433	40.0297	0.123055	3.01912	0.120335	0.0754489	39.1988	29.6806	29.0843	4.04143	54.9279	2.33849	4.25738	1.70294	-92.8166	147.006	10.777	104.165	0	0	1	0	52608.4	MPF-1780-20230712-10_33_58	9872.99	211.311	658.13	0.678922	-0.609721	MPF-1791-20230712-11_40_50	9888.9	243.39	489.879	0.503164	0.5	168.596	4.02088	42.4158	0.0274656	0.343454	190.323	-	0	190.323	0.61149	0.822849	0.359659	0.884844	0.376553	0.643441	0.356559	1791	290	480.26	125	9888.9	478.26	2	300	24.1	489.879	1.79422	-11.4916	1.53881	0.665747	-0.00801714	290	475.13	675	9861.95	478.23	-3.1														199.996	168.596	0.842999	0.195998	2	0.5	0: Broadleaf	2	1467844962	398.087	400.03	23.2557	22.4334	397.237	22.9349	499.997	100.455	0.099997	29.9874	29.0843	999.9	0	0	10002.8	0	22.1003	-1.94346	407.565	409.21	0.822284	400.03	22.4334	2.33616	2.25356	19.9279	19.3482	199.996	0.89998	0.10002	0	243.66	0.101906	534.636	2034.75	40.9959	44.4528	42.7184	44.4021	44.3083	179.9	19.9925	0	242.3	0	243.39	3.43111	-0.0408548	534.986	15	1467842051	22:54:11	1467842046	1467842051	2	0.193	-0.021	0.85	0.321	400	23	0.75	0.19	397.237	0.206382	0.0404625	-1	-1.94193	0.0494238	0.0433369	1	334.543	2.70417	1.16259	-1	243.338	3.08442	1.10395	-1	0.823341	-0.0206237	0.00329625	1	22.4334	0.0248735	0.00251507	-1	2	2	2024-02-02	2.95285	2.70433	0.0933815	0.0965277	0.106749	0.108614	28235.5	32334.6	26951.2	30800.1	35523.4	39226.3	38667.3	43046.5	1.9856	2.0914	0.0551939	0	28.1894	999.9	55.677	32.428	27.1144	57.6082	33.4696	1	0.189339	-0.505904	20.2167	5.23406	12.0519	4.9604	3.285	9999	999.9	9999	9999	1.86539	1.86203	1.87134	1.86569	1.86707	1.86803	1.86223	1.86451	5	0	0	0	11111111	oooooooo	off	off	off	off	0	100	100	0.85	0.3207	0.8499	0	0	0	0.320764	0	0	0	-1	-1	-1	-1	48.7	48.6	1.0376	2.56958	2.00073	2.45239	1.55396	2.31567	36.2694	24.1751	18	513.095	599.16	28.9893	29.867	30.0002	29.7111	29.7146	20.8446	25.1122	99.257	28.9905	400	22.4719	100.27	103.218
cyto-SmNOX	5.3.2	5.3.2_5	150	11	0.0019379	1.9379	3.22996	398.402	341.811	34.3695	40.0598	0.113595	3.01613	0.11127	0.0697489	29.3998	29.668	29.0853	4.04166	55.1009	2.34608	4.25779	1.69559	-85.4614	146.967	10.785	101.69	0	0	1	0	52516.8	MPF-1780-20230712-10_33_58	9872.99	211.311	658.13	0.678922	-0.609721	MPF-1792-20230712-11_44_54	9890.05	240.875	533.442	0.548451	0.5	126.451	3.22996	34.6762	0.0303649	0.233742	196.559	-	0	196.559	0.631527	0.868453	0.270138	0.908223	0.279057	0.708675	0.291325	1792	290	525.21	95	9890.05	522.72	2.49	300	24.1	533.442	1.62043	-10.6001	1.38816	0.675587	-0.00805542	290	521.1	615	9862.8	522.69	-1.59														150.002	126.451	0.842998	0.195996	2	0.5	0: Broadleaf	2	1467845206	398.402	400.003	23.3322	22.5751	397.552	23.0114	499.999	100.451	0.100046	29.9891	29.0853	999.9	0	0	9985.16	0	15.4446	-1.60086	407.92	409.242	0.757075	400.003	22.5751	2.34375	2.2677	19.9802	19.4488	150.002	0.900007	0.0999927	0	240.957	0.101906	394.558	1525.87	40.4098	43.9882	42.1169	43.9685	43.8082	134.911	14.9894	0	242.3	0	240.875	2.72	-2.39885	394.48	15	1467842051	22:54:11	1467842046	1467842051	2	0.193	-0.021	0.85	0.321	400	23	0.75	0.19	397.55	-0.0492857	0.0384012	-1	-1.61415	-0.0767727	0.0635771	1	341.719	-13.1557	2.50234	-1	240.702	1.06845	1.03548	-1	0.758302	-0.0246725	0.00297566	1	22.575	0.0275571	0.00233509	-1	2	2	2024-02-02	2.95282	2.70421	0.0934211	0.096528	0.106977	0.109104	28230.6	32330.9	26947.9	30796.7	35510.4	39201.1	38663	43042.3	1.9852	2.0906	0.0531077	0	28.2183	999.9	55.555	32.468	27.1157	58.1683	33.5016	1	0.192927	-0.523617	20.2172	5.23406	12.0519	4.9614	3.285	9999	999.9	9999	9999	1.86539	1.86203	1.87134	1.86572	1.86707	1.86803	1.86223	1.86453	5	0	0	0	11111111	oooooooo	off	off	off	off	0	100	100	0.85	0.3208	0.8499	0	0	0	0.320764	0	0	0	-1	-1	-1	-1	52.8	52.7	1.0376	2.56958	2.00073	2.45239	1.55396	2.30591	36.2929	24.1751	18	513.182	598.928	29.0912	29.9109	30.0002	29.7522	29.753	20.8488	24.2506	99.257	29.0952	400	22.5914	100.258	103.207
cyto-SmNOX	5.3.2	5.3.2_5	100	12	0.00181432	1.81432	2.19407	398.829	354.027	35.6008	40.1061	0.104436	3.01743	0.102469	0.0642168	19.5988	29.6459	29.1648	4.06028	54.865	2.3364	4.25845	1.72389	-80.0117	134.539	9.8727	83.9989	0	0	1	0	52556.2	MPF-1780-20230712-10_33_58	9872.99	211.311	658.13	0.678922	-0.609721	MPF-1793-20230712-11_48_58	9889.51	233.29	571.705	0.59194	0.5	84.2971	2.19407	24.9494	0.0332608	0.151171	201.529	-	0	201.529	0.647495	0.9142	0.189279	0.939013	0.193423	0.789738	0.210262	1793	290	560.43	75	9889.51	558.75	1.68	300	24.1	571.705	1.80126	-12.8124	1.54122	0.711661	-0.00809338	290	556.16	625	9858.52	558.71	-2.55														99.997	84.2971	0.842997	0.195994	2	0.5	0: Broadleaf	2	1467845450	398.829	399.996	23.234	22.5251	397.979	22.9132	500.004	100.46	0.100081	29.9918	29.1648	999.9	0	0	9992.19	0	22.06	-1.16699	408.316	409.214	0.708862	399.996	22.5251	2.33407	2.26286	19.9135	19.4144	99.997	0.900011	0.099989	0	233.406	0.101906	257.703	1016.85	39.9176	43.5699	41.6677	43.6131	43.3826	89.9056	9.99	0	242.5	0	233.29	-1.37769	12.8758	257.637	15	1467842051	22:54:11	1467842046	1467842051	2	0.193	-0.021	0.85	0.321	400	23	0.75	0.19	397.979	0.167294	0.0253661	-1	-1.16517	0.0587747	0.0490689	1	353.8	0.416916	1.86869	-1	233.233	-0.0303285	0.986679	-1	0.709029	-0.00924889	0.00150142	1	22.5251	0.0149735	0.00159784	-1	2	2	2024-02-02	2.95284	2.70383	0.0934875	0.0965146	0.106657	0.108912	28225.6	32328.2	26945.3	30793.8	35520.2	39205.8	38659.8	43038.3	1.9844	2.0898	0.0538677	0	28.2841	999.9	55.53	32.529	27.1979	57.5883	33.5096	1	0.196128	-0.614869	20.2173	5.23346	12.0519	4.9606	3.285	9999	999.9	9999	9999	1.86539	1.86203	1.87136	1.8657	1.86705	1.86804	1.86221	1.86453	5	0	0	0	11111111	oooooooo	off	off	off	off	0	100	100	0.85	0.3208	0.8499	0	0	0	0.320764	0	0	0	-1	-1	-1	-1	56.9	56.8	1.03882	2.5769	2.00073	2.45117	1.55396	2.33154	36.3165	24.1751	18	512.974	598.697	29.3425	29.9496	30.0002	29.7881	29.7914	20.8455	24.8442	99.257	29.3435	400	22.5529	100.249	103.197
cyto-SmNOX	5.3.2	5.3.2_5	50	13	0.00157836	1.57836	0.88775	399.406	372.546	37.4634	40.1644	0.0904431	3.01665	0.0889632	0.0557329	9.80564	29.6508	29.2047	4.06965	55.002	2.34242	4.25879	1.72723	-69.6056	128.243	9.41504	77.8576	0	0	1	0	52532	MPF-1780-20230712-10_33_58	9872.99	211.311	658.13	0.678922	-0.609721	MPF-1794-20230712-11_53_02	9877.32	226.508	609.266	0.628227	0.5	42.1763	0.88775	13.2482	0.035505	0.080202	206.006	-	0	206.006	0.661878	0.949158	0.108077	0.961811	0.10936	0.863245	0.136755	1794	290	602.5	125	9877.32	597.01	5.49	300	24	609.266	2.02478	-12.1086	1.73038	0.636208	-0.0081303	290	592.2	705	9850.06	596.97	-4.77														50.0316	42.1763	0.842995	0.195989	2	0.5	0: Broadleaf	2	1467845694	399.406	400.013	23.2936	22.677	398.556	22.9729	500.01	100.46	0.0999898	29.9932	29.2047	999.9	0	0	9987.34	0	29.3739	-0.607174	408.931	409.294	0.616614	400.013	22.677	2.34009	2.27815	19.9551	19.5227	50.0316	0.900001	0.0999986	0	226.431	0.101906	126.15	508.244	39.4371	43.2343	41.2184	43.2771	42.9882	44.9375	4.99437	0	242.5	0	226.508	2.79	-1.00154	125.801	15	1467842051	22:54:11	1467842046	1467842051	2	0.193	-0.021	0.85	0.321	400	23	0.75	0.19	398.556	0.0272647	0.027706	-1	-0.608576	0.0101289	0.0579736	1	372.558	-1.60632	2.80429	-1	226.343	2.79167	1.34731	-1	0.617241	-0.0166427	0.00238035	1	22.677	0.0054	0.00125623	-1	2	2	2024-02-02	2.95284	2.70419	0.093588	0.0964961	0.10683	0.109423	28221.1	32326.1	26944.1	30791.3	35511.7	39180.5	38658.1	43035	1.9845	2.0901	0.0530481	0	28.3536	999.9	55.463	32.559	27.21	57.3683	33.4575	1	0.198476	-0.602963	20.2179	5.23406	12.0519	4.96	3.285	9999	999.9	9999	9999	1.86539	1.86203	1.87134	1.8657	1.86707	1.86803	1.86223	1.8645	5	0	0	0	11111111	oooooooo	off	off	off	off	0	100	100	0.85	0.3207	0.8499	0	0	0	0.320764	0	0	0	-1	-1	-1	-1	60.9	60.9	1.03882	2.57446	2.00073	2.45239	1.55396	2.30835	36.3635	24.1751	18	513.313	599.255	29.3555	29.9807	30.0001	29.8215	29.8222	20.8535	24.7867	99.257	29.3544	400	22.7471	100.244	103.189
cyto-SmNOX	5.3.2	5.3.2_5	0	14	0.00134758	1.34758	-1.04508	400.19	410.695	41.2972	40.2409	0.076881	3.0188	0.0758096	0.047476	0.00493282	29.6566	29.2286	4.07528	55.0492	2.3449	4.25964	1.73038	-59.4281	125.012	9.17256	74.7613	0	0	1	0	52596.9	MPF-1795-20230712-11_57_06	9880.24	200.733	660.55	0.696112	-1.04508	-	-	0	0	#DIV/0!	0.5	0.0218082	-1.04508	#DIV/0!	-6.34e-12	#DIV/0!	#DIV/0!	-	0	#DIV/0!	#DIV/0!	#DIV/0!	#DIV/0!	0	1.43655	#DIV/0!	#DIV/0!	1795	290	657.94	85	9880.24	654.07	3.87	300	24	660.55	1.84623	-6.40277	1.57599	0.370864	-0.00816875	290	649.79	625	9851.77	654.05	-4.26														0.0509531	0.0218082	0.428006	0.0968109	2	0.5	0: Broadleaf	2	1467845938	400.19	399.988	23.3197	22.7933	399.34	22.9989	500.016	100.454	0.0999872	29.9967	29.2286	999.9	0	0	10000.9	0	26.542	0.202362	409.745	409.317	0.526444	399.988	22.7933	2.34257	2.28969	19.9722	19.604	0.0509531	0	0	0	201.421	0.0509531	-10.745	-2.87125	39.0271	42.9176	40.8904	43.0155	42.6328	0	0	0	242.6	0	200.733	3.42769	-6.78632	-9.93385	15	1467842051	22:54:11	1467842046	1467842051	2	0.193	-0.021	0.85	0.321	400	23	0.75	0.19	399.341	-0.137571	0.0272442	-1	0.19606	-0.0668219	0.0654278	1	410.712	-14.161	3.66244	-1	201.225	-4.38808	1.58641	-1	0.527879	-0.0200291	0.00252642	1	22.7931	0.00612857	0.00146918	-1	2	2	2024-02-02	2.95229	2.70428	0.0937257	0.0965086	0.106905	0.109806	28214.6	32323.6	26942.1	30789.5	35506.1	39161.9	38655.1	43032.9	1.9833	2.0889	0.051707	0	28.3827	999.9	55.439	32.599	27.2574	57.5683	33.4696	1	0.201321	-0.616503	20.2184	5.23466	12.0519	4.96	3.285	9999	999.9	9999	9999	1.86539	1.86203	1.87134	1.86569	1.86707	1.86801	1.8622	1.86451	5	0	0	0	11111111	oooooooo	off	off	off	off	0	100	100	0.85	0.3208	0.8499	0	0	0	0.320764	0	0	0	-1	-1	-1	-1	65	64.9	1.0376	2.57324	2.00073	2.45117	1.55396	2.323	36.3871	24.1838	18	512.809	598.654	29.4665	30.0157	30	29.8524	29.8556	20.8477	23.9491	99.257	29.466	400	22.7905	100.237	103.184
cyto-SmNOX	5.3.2	5.3.2_5	2200	15	0.00166659	1.66659	4.41792	397.97	290.644	29.2236	40.015	0.0752978	3.02019	0.0742702	0.04651	420.373	31.9932	31.0455	4.5231	54.9873	2.3439	4.26262	2.1792	-73.4966	-168.792	-12.4917	165.593	0	0	1	0	52637	MPF-1795-20230712-11_57_06	9880.24	200.733	660.55	0.696112	-1.04508	MPF-1796-20230712-12_01_10	9888.46	287.632	300.198	0.0418605	0.5	1849.18	4.41792	38.7038	0.00295428	1.20038	147.081	-	0	147.081	0.510054	0.0820707	0.701799	0.12634	0.783686	0.041967	0.958033	1796	290	298	85	9888.46	297.22	0.78	300	24.2	300.198	1.38226	-2.94601	1.22319	0.171613	-0.0063869	290	297.88	755	9853.75	297.21	0.67														2199.99	1849.18	0.84054	0.19108	2	0.5	0: Broadleaf	2	1467846182	397.97	400.002	23.3113	22.6602	397.12	22.9905	499.992	100.448	0.0999085	30.0089	31.0455	999.9	0	0	10010	0	32.8869	-2.03247	407.468	409.276	0.651104	400.002	22.6602	2.34157	2.27617	19.9652	19.5087	2199.99	0.982003	0.0179968	0	287.696	0.101906	6784.48	22909.2	43.3552	43.7576	43.0622	43.6989	45.3709	2160.3	39.59	0	242.5	0	287.632	-5.85094	-94.3603	6782.9	15	1467842051	22:54:11	1467842046	1467842051	2	0.193	-0.021	0.85	0.321	400	23	0.75	0.19	397.118	-0.106071	0.0354228	-1	-2.01601	-0.164677	0.052683	1	291.903	-5.08897	2.34924	-1	287.965	-3.20367	1.38614	-1	0.654043	-0.0466695	0.0052387	1	22.6602	0.000642857	0.00142464	-1	2	2	2024-02-02	2.95266	2.70505	0.0932964	0.0964914	0.106852	0.109329	28224.7	32320.8	26939.2	30786.4	35505.2	39178.6	38651.9	43028.5	1.9831	2.0941	0.192299	0	27.904	999.9	55.97	32.639	27.585	57.4983	33.2572	1	0.207581	0.955229	20.1949	5.23526	12.0519	4.96	3.285	9999	999.9	9999	9999	1.86539	1.86203	1.87134	1.8657	1.86707	1.8681	1.86224	1.8646	5	0	0	0	11111111	oooooooo	off	off	off	off	0	100	100	0.85	0.3208	0.8499	0	0	0	0.320764	0	0	0	-1	-1	-1	-1	69.1	69	1.04126	2.57202	2.00073	2.46216	1.55396	2.32178	36.4578	24.1488	18	513.108	603.266	26.5271	30.0793	30.0002	29.904	29.9019	20.914	26.5263	99.6684	26.5286	400	22.6114	100.228	103.173
cyto-SmNOX	5.3.2	5.3.2_6	2200	1	0.0025154	2.5154	5.43139	397.428	315.192	31.6975	39.9676	0.125544	3.01885	0.122714	0.0769454	420.373	31.7767	30.3271	4.34115	55.1006	2.34832	4.26187	1.99284	-110.929	-52.2893	-3.85767	253.296	0	0	1	0	52597.3	MPF-1795-20230712-11_57_06	9880.24	200.733	660.55	0.696112	-1.04508	MPF-1797-20230712-12_30_59	9841.45	233.516	250.751	0.0687337	0.5	1849.18	5.43139	63.5504	0.00350235	1.63428	134.123	-	0	134.123	0.465117	0.147777	0.778453	0.344576	0.891222	0.0848775	0.915123	1797	290	243.78	265	9841.45	244.1	-0.32	300	24.3	250.751	1.66582	-6.54793	1.4699	0.414766	-0.00637225	290	244.29	765	9823.1	244.09	0.2														2199.99	1849.18	0.84054	0.191079	2	0.5	0: Broadleaf	2	1467847970	397.428	400	23.3511	22.3684	396.506	23.0468	500.011	100.466	0.0999386	30.0058	30.3271	999.9	0	0	10000.2	0	40.643	-2.57219	406.93	409.152	0.982647	400	22.3684	2.34598	2.24726	19.9957	19.3033	2199.99	0.982006	0.0179939	0	233.487	0.101906	5674.65	22909.2	49.9685	49.7771	49.7692	49.0896	51.3943	2160.3	39.5812	0	1786.9	0	233.516	-4.00444	-36.0332	5673.94	15	1467846954	00:15:54	1467846954	1467846949	3	0.072	-0.016	0.922	0.304	400	22	0.78	0.21	396.509	-0.221786	0.0243743	-1	-2.57833	0.0900148	0.0396773	1	315.223	2.84655	1.29271	-1	233.619	-1.14202	1.33543	-1	0.982112	0.0116222	0.00201422	1	22.3683	0.0143786	0.00170328	-1	2	2	2024-02-02	2.95235	2.70441	0.0932026	0.0965021	0.107083	0.108364	28228	32318.1	26939.4	30784	35496.8	39219.1	38652.9	43026.7	1.9836	2.0722	0.175983	0	27.4642	999.9	54.004	32.982	27.1301	58.0383	33.9223	1	0.204939	1.33071	20.1913	5.23466	12.0519	4.9604	3.285	9999	999.9	9999	9999	1.86539	1.86203	1.87134	1.86569	1.86707	1.86805	1.86223	1.86453	5	0	0	0	11111111	oooooooo	off	off	off	off	0	100	100	0.923	0.3043	0.922091	0	0	0	0.3043	0	0	0	-1	-1	-1	-1	17.1	17.2	1.03149	2.5769	2.00073	2.4292	1.55396	2.34009	36.718	24.1488	18	513.319	585.977	25.5044	30.0196	30	29.8911	29.8967	20.7173	25.2129	98.8705	25.4956	400	22.3418	100.229	103.167
cyto-SmNOX	5.3.2	5.3.2_6	2000	2	0.00262912	2.62912	5.49771	397.374	318.496	32.0289	39.9611	0.133348	3.01804	0.130159	0.0816296	382.402	31.5263	30.1707	4.3024	54.8773	2.33816	4.2607	1.96424	-115.944	-27.6035	-2.03539	236.818	0	0	1	0	52573.1	MPF-1795-20230712-11_57_06	9880.24	200.733	660.55	0.696112	-1.04508	MPF-1798-20230712-12_35_03	9852.52	227.671	240.19	0.0521229	0.5	1681.21	5.49771	43.8148	0.00389172	1.75011	131.041	-	0	131.041	0.454429	0.1147	0.793867	0.317293	0.91419	0.0660178	0.933982	1798	290	240.19	195	9852.52	238.81	1.38	300	24.3	235.345	2.10819	3.41136	1.85511	0.107756	-0.00653683	290	239.75	895	9822.14	238.82	0.93														2000.01	1681.21	0.8406	0.1912	2	0.5	0: Broadleaf	2	1467848214	397.374	399.991	23.2506	22.2235	396.452	22.9463	500.008	100.463	0.100026	30.001	30.1707	999.9	0	0	9995.47	0	33.6711	-2.61685	406.833	409.082	1.02718	399.991	22.2235	2.33583	2.23264	19.9256	19.1984	2000.01	0.980003	0.0199972	0	227.468	0.101906	5040.61	20815.2	49.7692	49.9293	49.7225	49.2028	51.3199	1959.92	39.99	0	242.3	0	227.671	-2.76769	-19.6392	5039.78	15	1467846954	00:15:54	1467846954	1467846949	3	0.072	-0.016	0.922	0.304	400	22	0.78	0.21	396.451	0.069	0.0227121	-1	-2.62698	0.050107	0.0438451	1	318.395	1.19952	1.264	-1	227.915	-4.50275	1.44064	-1	1.02704	0.00401533	0.00178582	1	22.2235	0.0123429	0.00145688	-1	2	2	2024-02-02	2.95218	2.70437	0.0932016	0.0964856	0.106739	0.107846	28227.6	32317	26939	30782.5	35510.4	39239.7	38652.7	43024.6	1.9831	2.064	0.161842	0	27.5367	999.9	53.394	33.042	26.9117	57.2482	34.1787	1	0.20747	1.35159	20.1928	5.23346	12.0519	4.9602	3.285	9999	999.9	9999	9999	1.86537	1.862	1.87134	1.86569	1.86707	1.86805	1.8622	1.86447	5	0	0	0	11111111	oooooooo	off	off	off	off	0	100	100	0.922	0.3043	0.922091	0	0	0	0.3043	0	0	0	-1	-1	-1	-1	21.1	21.2	1.02905	2.58423	2.00073	2.41699	1.55396	2.32422	36.7417	24.1488	18	513.236	579.91	25.7211	30.0508	30.0005	29.9195	29.9251	20.6527	25.0376	98.5004	25.7072	400	22.1763	100.228	103.162
cyto-SmNOX	5.3.2	5.3.2_6	1650	3	0.0026131	2.6131	5.56763	397.347	319.429	32.1212	39.9565	0.136425	3.01803	0.133089	0.0834737	315.882	31.1414	29.9384	4.2454	54.8437	2.33563	4.2587	1.90977	-115.238	8.85844	0.652416	210.155	0	0	1	0	52574.2	MPF-1795-20230712-11_57_06	9880.24	200.733	660.55	0.696112	-1.04508	MPF-1799-20230712-12_39_07	9872.61	223.429	240.637	0.07151	0.5	1387.22	5.56763	49.5999	0.0047669	1.74501	131.174	-	0	131.174	0.45489	0.157203	0.793222	0.431235	0.913218	0.0922925	0.907707	1799	290	239.89	105	9872.61	238.81	1.08	300	24.2	240.637	1.5534	-1.80211	1.36035	0.058979	-0.0068252	290	240.35	855	9829.28	238.8	1.55														1650.03	1387.22	0.84072	0.19144	2	0.5	0: Broadleaf	2	1467848458	397.347	399.99	23.2267	22.2057	396.425	22.9224	500.012	100.458	0.100027	29.9929	29.9384	999.9	0	0	9995.94	0	32.1935	-2.64221	406.796	409.073	1.02094	399.99	22.2057	2.33331	2.23074	19.9082	19.1848	1650.03	0.976003	0.0239974	0	223.649	0.101906	4080.38	17153.8	49.0193	49.7616	49.4452	49.1404	50.863	1610.33	39.5919	0	242.5	0	223.429	10.1381	-7.55077	4080.45	15	1467846954	00:15:54	1467846954	1467846949	3	0.072	-0.016	0.922	0.304	400	22	0.78	0.21	396.427	-0.069	0.0259338	-1	-2.64561	-0.0571153	0.0404249	1	319.429	-5.99714	1.46594	-1	223.554	-1.89396	1.34719	-1	1.02052	0.00636156	0.00186169	1	22.2056	0.0103714	0.00152091	-1	2	2	2024-02-02	2.95274	2.70414	0.0931785	0.096472	0.106638	0.107781	28224.5	32314.2	26935.5	30779.5	35510.3	39239	38648.1	43020.7	1.9834	2.0634	0.139743	0	27.6635	999.9	53.296	33.073	26.9142	57.5683	34.0825	1	0.209878	0.937473	20.1989	5.23466	12.0519	4.9602	3.285	9999	999.9	9999	9999	1.86539	1.86203	1.87134	1.86572	1.86707	1.86805	1.86221	1.8645	5	0	0	0	11111111	oooooooo	off	off	off	off	0	100	100	0.922	0.3043	0.922091	0	0	0	0.3043	0	0	0	-1	-1	-1	-1	25.2	25.3	1.02905	2.58179	2.00073	2.41699	1.55396	2.33032	36.7892	24.1575	18	513.683	579.759	26.227	30.0846	30.0001	29.9505	29.9561	20.6566	25.0251	98.5004	26.2266	400	22.2092	100.216	103.153
cyto-SmNOX	5.3.2	5.3.2_6	1300	4	0.00262119	2.62119	5.57403	397.366	321.776	32.3577	39.959	0.140992	3.01989	0.137435	0.0862088	249.415	30.7569	29.7278	4.19429	54.9203	2.33869	4.25834	1.8556	-115.594	42.9082	3.15489	179.884	0	0	1	0	52631.3	MPF-1795-20230712-11_57_06	9880.24	200.733	660.55	0.696112	-1.04508	MPF-1800-20230712-12_43_11	9881.56	219.944	247.284	0.110561	0.5	1093.2	5.57403	60.4323	0.00605483	1.67122	133.124	-	0	133.124	0.461655	0.239488	0.783552	0.587308	0.898761	0.144953	0.855047	1800	290	242.5	105	9881.56	241.79	0.71	300	24.2	247.284	1.9986	-5.42919	1.74224	0.257507	-0.00711492	290	241.63	755	9842.25	241.77	-0.14														1299.98	1093.2	0.84093	0.19186	2	0.5	0: Broadleaf	2	1467848702	397.366	400.012	23.2567	22.2326	396.444	22.9524	499.987	100.46	0.0999899	29.9914	29.7278	999.9	0	0	10007	0	34.2285	-2.64633	406.827	409.108	1.02411	400.012	22.2326	2.33637	2.23348	19.9294	19.2045	1299.98	0.968999	0.0310008	0	220.098	0.101906	3162.47	13488.4	47.9021	49.281	48.6794	48.7263	50.031	1259.59	40.3	0	242.5	0	219.944	0.488077	-0.771538	3162.88	15	1467846954	00:15:54	1467846954	1467846949	3	0.072	-0.016	0.922	0.304	400	22	0.78	0.21	396.441	0.0207857	0.0264536	-1	-2.64935	-0.0289021	0.0670003	1	321.885	-7.11273	1.89193	-1	219.977	0.097097	1.34765	-1	1.03664	-0.202933	0.0212068	0	22.2326	0.0075	0.00117258	-1	1	2	2024-02-01	2.95282	2.7043	0.0931653	0.0964659	0.10669	0.107859	28223	32312.8	26933.8	30778.1	35506.5	39233.8	38646.3	43018.7	1.9828	2.0624	0.118837	0	27.7791	999.9	53.272	33.123	26.9734	57.7683	34.0946	1	0.212287	0.672364	20.2045	5.23406	12.0519	4.961	3.285	9999	999.9	9999	9999	1.86537	1.86202	1.87134	1.86572	1.86705	1.86807	1.86221	1.86451	5	0	0	0	11111111	oooooooo	off	off	off	off	0	100	100	0.922	0.3043	0.922091	0	0	0	0.3043	0	0	0	-1	-1	-1	-1	29.3	29.4	1.02905	2.58057	2.00073	2.41699	1.55396	2.32666	36.8129	24.1663	18	513.623	579.377	26.7268	30.1262	30.0005	29.9893	29.9948	20.6549	25.2836	98.5004	26.7279	400	22.2647	100.211	103.148
cyto-SmNOX	5.3.2	5.3.2_6	1000	5	0.00254999	2.54999	5.53186	397.392	322.329	32.4128	39.961	0.140513	3.01842	0.136978	0.0859214	192.399	30.4508	29.5632	4.15472	55.0206	2.34321	4.25879	1.81151	-112.454	69.9745	5.14334	155.062	0	0	1	0	52586	MPF-1795-20230712-11_57_06	9880.24	200.733	660.55	0.696112	-1.04508	MPF-1801-20230712-12_47_15	9891.01	215.596	250.121	0.138033	0.5	841.195	5.53186	58.0565	0.00781857	1.64092	133.942	-	0	133.942	0.464491	0.297171	0.779382	0.699052	0.892591	0.184621	0.815379	1801	290	246.39	95	9891.01	245.8	0.59	300	24.2	250.121	1.84669	-4.27782	1.60345	0.202679	-0.00736422	290	246.59	865	9846.62	245.78	0.81														999.995	841.195	0.8412	0.1924	2	0.5	0: Broadleaf	2	1467848946	397.392	400.01	23.3021	22.3058	396.47	22.9978	499.992	100.458	0.0999214	29.9932	29.5632	999.9	0	0	9998.28	0	34.7422	-2.61802	406.873	409.136	0.996259	400.01	22.3058	2.34088	2.2408	19.9605	19.257	999.995	0.960003	0.0399969	0	215.745	0.101906	2389.32	10349.8	46.6794	48.6053	47.6834	48.1949	49.0974	959.899	39.9919	0	242.5	0	215.596	3.43885	5.84231	2389.4	15	1467846954	00:15:54	1467846954	1467846949	3	0.072	-0.016	0.922	0.304	400	22	0.78	0.21	396.469	0.00557143	0.0541921	-1	-2.61297	-0.0124348	0.0489792	1	322.683	-13.6899	1.84329	-1	215.502	2.05523	1.17397	-1	0.996104	-0.0172385	0.0201694	1	22.3056	-0.0075	0.00167061	-1	2	2	2024-02-02	2.9526	2.70452	0.0931618	0.0964438	0.10682	0.108096	28220.6	32309.8	26931.6	30774.7	35498.5	39219.6	38643.2	43014.5	1.9821	2.0615	0.0984818	0	27.9643	999.9	53.247	33.153	27.0075	58.0583	34.0625	1	0.215976	0.52281	20.208	5.23526	12.0519	4.9602	3.285	9999	999.9	9999	9999	1.86539	1.86203	1.87134	1.86572	1.86705	1.86808	1.86226	1.86455	5	0	0	0	11111111	oooooooo	off	off	off	off	0	100	100	0.922	0.3043	0.922091	0	0	0	0.3043	0	0	0	-1	-1	-1	-1	33.3	33.4	1.02905	2.57812	2.00073	2.41699	1.55396	2.323	36.8604	24.1663	18	513.543	579.124	27.1509	30.1784	30.0001	30.0334	30.0388	20.6559	25.2807	98.5004	27.1525	400	22.2831	100.203	103.137
cyto-SmNOX	5.3.2	5.3.2_6	750	6	0.00224583	2.24583	5.33655	397.502	318.252	31.9987	39.967	0.126433	3.01867	0.123563	0.0774794	144.888	30.2675	29.3482	4.10352	54.78	2.33456	4.2617	1.76896	-99.0411	106.911	7.84971	160.608	0	0	1	0	52591.4	MPF-1795-20230712-11_57_06	9880.24	200.733	660.55	0.696112	-1.04508	MPF-1802-20230712-12_51_19	9898.34	209.618	253.85	0.174244	0.5	631.209	5.33655	54.9922	0.0101102	1.60213	135.004	-	0	135.004	0.468174	0.372178	0.773862	0.832725	0.884482	0.2397	0.7603	1802	290	253.85	95	9898.34	252.35	1.5	300	24.1	251.677	2.16846	0.663594	1.87682	0.00444495	-0.00757301	290	254.12	745	9859.27	252.35	1.77														750.02	631.209	0.84159	0.193179	2	0.5	0: Broadleaf	2	1467849190	397.502	399.994	23.219	22.3415	396.58	22.9147	499.992	100.445	0.0999023	30.0051	29.3482	999.9	0	0	10001.1	0	33.8309	-2.49178	406.951	409.135	0.877487	399.994	22.3415	2.33224	2.2441	19.9008	19.2807	750.02	0.947005	0.0529945	0	209.655	0.101906	1749.71	7734.42	45.4372	47.8082	46.652	47.4178	48.0896	710.176	39.74	0	242.5	0	209.618	-0.273462	5.08538	1749.67	15	1467846954	00:15:54	1467846954	1467846949	3	0.072	-0.016	0.922	0.304	400	22	0.78	0.21	396.583	-0.7635	0.0648091	-1	-2.45754	-0.674344	0.0879777	0	318.208	-3.3693	2.15313	-1	209.727	0.662796	1.1664	-1	0.882156	-0.0370112	0.0281762	1	22.3406	0.208221	0.0169167	-1	1	2	2024-02-01	2.9526	2.70511	0.0931382	0.0964339	0.106712	0.108253	28218.2	32306.9	26928.8	30771.7	35499.6	39208.9	38639.7	43010.2	1.9812	2.056	0.0823885	0	27.9929	999.9	52.936	33.193	26.916	58.7983	34.2508	1	0.219939	0.525087	20.21	5.23107	12.0519	4.9606	3.285	9999	999.9	9999	9999	1.86539	1.86202	1.87134	1.8657	1.86705	1.86804	1.8622	1.8645	5	0	0	0	11111111	oooooooo	off	off	off	off	0	100	100	0.922	0.3043	0.922091	0	0	0	0.3043	0	0	0	-1	-1	-1	-1	37.4	37.5	1.02661	2.58423	2.00073	2.40845	1.55396	2.30957	36.8842	24.1663	18	513.379	575.385	27.305	30.2332	30.0002	30.0828	30.0881	20.6129	23.7821	98.1301	27.3507	400	22.3841	100.193	103.127
cyto-SmNOX	5.3.2	5.3.2_6	500	7	0.00232461	2.32461	5.22805	397.513	323.954	32.5705	39.9661	0.134756	3.01701	0.131499	0.0824728	97.4003	29.958	29.1872	4.06555	55.0786	2.34488	4.25734	1.72067	-102.515	130.13	9.55135	134.566	0	0	1	0	52543.6	MPF-1795-20230712-11_57_06	9880.24	200.733	660.55	0.696112	-1.04508	MPF-1803-20230712-12_55_24	9904.1	201.365	275.631	0.269441	0.5	421.206	5.22805	56.7451	0.0148933	1.3965	140.927	-	0	140.927	0.488713	0.551328	0.740765	0.991563	0.837113	0.385851	0.614149	1803	290	273	105	9904.1	272.15	0.85	300	24.1	275.631	1.66348	-3.44588	1.43512	0.170747	-0.00778272	290	272.11	765	9866.82	272.14	-0.03														500.008	421.206	0.842399	0.194798	2	0.5	0: Broadleaf	2	1467849435	397.513	399.974	23.3227	22.4146	396.591	23.0184	500.009	100.44	0.100062	29.9873	29.1872	999.9	0	0	9991.5	0	39.7614	-2.46078	407.005	409.144	0.908138	399.974	22.4146	2.34255	2.25133	19.972	19.3323	500.008	0.920025	0.0799752	0	201.029	0.101906	1136.46	5117.28	44.1623	47.0041	45.5581	46.7789	47.0331	459.926	39.98	0	243.7	0	201.365	-3.70692	-9.38538	1136.23	15	1467846954	00:15:54	1467846954	1467846949	3	0.072	-0.016	0.922	0.304	400	22	0.78	0.21	396.591	-0.267	0.0428322	-1	-2.46197	-0.0749984	0.0634767	1	323.999	0.382061	1.94687	-1	201.33	-0.863178	1.489	-1	0.906371	0.0420228	0.00519406	1	22.4146	-0.0335571	0.00381436	-1	2	2	2024-02-02	2.95241	2.7046	0.0931485	0.0964197	0.106897	0.108448	28214.2	32303.5	26925.5	30768.3	35487.9	39195.9	38635	43005.3	1.9806	2.0551	0.063166	0	28.1557	999.9	52.79	33.254	26.9342	57.6983	34.2588	1	0.223943	0.174063	20.2139	5.23346	12.0519	4.9598	3.285	9999	999.9	9999	9999	1.86539	1.86203	1.87134	1.86569	1.86707	1.86805	1.86224	1.86449	5	0	0	0	11111111	oooooooo	off	off	off	off	0	100	100	0.922	0.3043	0.922091	0	0	0	0.3043	0	0	0	-1	-1	-1	-1	41.5	41.6	1.02661	2.5769	2.00073	2.40967	1.55396	2.30103	36.908	24.1663	18	513.427	575.212	27.9445	30.2907	30.0001	30.1349	30.1401	20.6161	24.3649	98.1301	27.9486	400	22.3212	100.181	103.116
cyto-SmNOX	5.3.2	5.3.2_6	400	8	0.00233093	2.33093	5.09311	397.576	326.039	32.7759	39.9673	0.135608	3.01848	0.132312	0.0829844	78.3982	29.8391	29.1395	4.05436	54.9836	2.33969	4.25526	1.71467	-102.794	136.572	10.0165	122.193	0	0	1	0	52589.8	MPF-1795-20230712-11_57_06	9880.24	200.733	660.55	0.696112	-1.04508	MPF-1804-20230712-12_59_28	9905.92	201.868	302.828	0.333389	0.5	337.194	5.09311	56.2084	0.0182037	1.18127	147.709	-	0	147.709	0.512234	0.650854	0.69753	0.98888	0.777966	0.476237	0.523763	1804	290	298.99	125	9905.92	298.74	0.25	300	24.1	302.828	1.95754	-4.05221	1.68703	0.17085	-0.00786829	290	298.24	835	9870.25	298.72	-0.48														399.993	337.194	0.842999	0.195999	2	0.5	0: Broadleaf	2	1467849679	397.576	399.984	23.2742	22.3635	396.654	22.9699	499.999	100.427	0.0999664	29.9788	29.1395	999.9	0	0	10001.7	0	34.7898	-2.40808	407.05	409.134	0.910694	399.984	22.3635	2.33737	2.24591	19.9363	19.2936	399.993	0.899991	0.100009	0	201.615	0.101906	909.992	4070.56	43.2106	46.3004	44.7654	46.1482	46.2499	359.898	39.9919	0	242.3	0	201.868	-1.92	-1.41385	909.704	15	1467846954	00:15:54	1467846954	1467846949	3	0.072	-0.016	0.922	0.304	400	22	0.78	0.21	396.66	-0.0323824	0.0288887	-1	-2.40155	-0.105121	0.0572181	1	325.952	-5.35769	1.73468	-1	201.748	1.10795	1.13734	-1	0.910991	-0.00218089	0.00167793	1	22.3631	0.0126176	0.001598	-1	2	2	2024-02-02	2.95242	2.7043	0.0931403	0.0963917	0.106717	0.108233	28211.9	32301.2	26923.3	30765.3	35492.3	39201.5	38631.9	43001.1	1.98	2.0536	0.0532866	0	28.281	999.9	52.741	33.304	26.9868	57.9583	34.2829	1	0.228913	0.0716994	20.2145	5.23466	12.0519	4.9602	3.285	9999	999.9	9999	9999	1.86537	1.86203	1.87134	1.8657	1.86705	1.86804	1.86221	1.8645	5	0	0	0	11111111	oooooooo	off	off	off	off	0	100	100	0.922	0.3043	0.922091	0	0	0	0.3043	0	0	0	-1	-1	-1	-1	45.5	45.6	1.02661	2.58057	2.00073	2.40967	1.55396	2.32788	36.9317	24.1663	18	513.557	574.656	28.1351	30.354	30.0002	30.1973	30.2	20.6177	24.9254	98.1301	28.1329	400	22.3357	100.173	103.106
cyto-SmNOX	5.3.2	5.3.2_6	300	9	0.00226633	2.26633	4.79975	397.723	328.753	33.0523	39.9865	0.133177	3.01884	0.129997	0.0815277	58.7963	29.7568	29.1035	4.04593	55.1573	2.34892	4.25857	1.69701	-99.9453	144.655	10.6069	114.113	0	0	1	0	52598.7	MPF-1795-20230712-11_57_06	9880.24	200.733	660.55	0.696112	-1.04508	MPF-1805-20230712-13_03_32	9883.87	210.32	366.732	0.426502	0.5	252.886	4.79975	53.9282	0.0231125	0.801182	161.43	-	0	161.43	0.559815	0.761863	0.588673	0.942248	0.63899	0.584764	0.415236	1805	290	357.72	265	9883.87	357.6	0.12	300	24.1	366.732	1.35326	-9.02401	1.16372	0.682292	-0.00794482	290	355.36	815	9865.82	357.58	-2.22														299.984	252.886	0.842999	0.195998	2	0.5	0: Broadleaf	2	1467849923	397.723	400.004	23.3634	22.478	396.801	23.0591	500.002	100.438	0.0999322	29.9923	29.1035	999.9	0	0	10002.8	0	39.8516	-2.28046	407.238	409.202	0.885346	400.004	22.478	2.34658	2.25766	19.9998	19.3774	299.984	0.899995	0.100005	0	210.104	0.101906	715.062	3052.55	42.3317	45.6289	44.0075	45.4959	45.5076	269.891	29.99	0	242.3	0	210.32	-0.773077	0.308462	715.413	15	1467846954	00:15:54	1467846954	1467846949	3	0.072	-0.016	0.922	0.304	400	22	0.78	0.21	396.804	-0.0609706	0.0281374	-1	-2.272	-0.0941761	0.0361638	1	328.952	-1.34844	1.16249	-1	209.929	4.06883	1.38859	-1	0.885835	-0.00994615	0.00221214	1	22.4778	0.0192882	0.00179513	-1	2	2	2024-02-02	2.95234	2.70415	0.0931454	0.0963921	0.106995	0.108601	28207.1	32296.1	26919.1	30760.7	35476.1	39179.3	38626.3	42994.4	1.9789	2.0523	0.0495017	0	28.2979	999.9	52.741	33.345	27.0472	57.9183	34.2107	1	0.234207	-0.001122	20.2161	5.23466	12.0519	4.96	3.285	9999	999.9	9999	9999	1.86539	1.86198	1.87133	1.86569	1.86705	1.86803	1.86223	1.86449	5	0	0	0	11111111	oooooooo	off	off	off	off	0	100	100	0.922	0.3043	0.922091	0	0	0	0.3043	0	0	0	-1	-1	-1	-1	49.6	49.7	1.02661	2.58789	2.00073	2.40845	1.55396	2.31323	36.9556	24.1663	18	513.443	574.357	28.3822	30.4305	30	30.2682	30.2705	20.6146	24.6103	98.1301	28.3814	400	22.401	100.158	103.09
cyto-SmNOX	5.3.2	5.3.2_6	200	10	0.0021735	2.1735	3.964	398.062	337.385	33.9217	40.0223	0.128134	3.02021	0.125189	0.0785018	39.2001	29.6533	29.049	4.0332	55.0644	2.34294	4.25491	1.69025	-95.8511	151.156	11.0747	105.58	0	0	1	0	52643.1	MPF-1795-20230712-11_57_06	9880.24	200.733	660.55	0.696112	-1.04508	MPF-1806-20230712-13_07_36	9890.38	219.662	464.816	0.527423	0.5	168.602	3.964	44.4623	0.0297095	0.4211	177.96	-	0	177.96	0.617139	0.854626	0.405591	0.928324	0.425678	0.69238	0.30762	1806	290	455	145	9890.38	454.25	0.75	300	24.1	464.816	1.84485	-10.4494	1.58285	0.608838	-0.0080207	290	452.32	655	9866.9	454.23	-1.91														200.003	168.602	0.842999	0.195998	2	0.5	0: Broadleaf	2	1467850167	398.062	399.994	23.3029	22.4537	397.14	22.9986	499.997	100.443	0.0999107	29.9774	29.049	999.9	0	0	10010.6	0	41.3715	-1.93179	407.559	409.181	0.849127	399.994	22.4537	2.34061	2.25532	19.9586	19.3608	200.003	0.899989	0.100011	0	219.49	0.101906	507.828	2034.82	41.5661	45.0349	43.2342	44.9685	44.8514	179.91	19.9925	0	242.9	0	219.662	-1.74632	0.255897	507.612	15	1467846954	00:15:54	1467846954	1467846949	3	0.072	-0.016	0.922	0.304	400	22	0.78	0.21	397.138	0.0297857	0.0324827	-1	-1.92703	-0.094906	0.048989	1	337.274	-4.71369	1.64644	-1	219.31	1.61314	1.31932	-1	0.849573	-0.0129239	0.00210661	1	22.4538	0.0236786	0.0022484	-1	2	2	2024-02-02	2.95191	2.70446	0.0932138	0.0963745	0.106777	0.108524	28202.2	32293.5	26916.7	30757.9	35481.9	39179.5	38623.2	42990.9	1.9777	2.0515	0.0427961	0	28.3536	999.9	52.716	33.405	27.1252	57.4883	34.2588	1	0.239705	-0.18061	20.2168	5.23406	12.0519	4.96	3.285	9999	999.9	9999	9999	1.86539	1.86203	1.87134	1.86574	1.86707	1.86807	1.86223	1.86451	5	0	0	0	11111111	oooooooo	off	off	off	off	0	100	100	0.922	0.3043	0.922091	0	0	0	0.3043	0	0	0	-1	-1	-1	-1	53.7	53.8	1.02661	2.57935	2.00073	2.40967	1.55396	2.32178	37.0032	24.1751	18	513.198	574.366	28.6541	30.4912	30	30.3312	30.3333	20.6161	24.8927	98.1301	28.6571	400	22.443	100.149	103.081
cyto-SmNOX	5.3.2	5.3.2_6	150	11	0.00202438	2.02438	3.19305	398.405	344.177	34.6055	40.058	0.118557	3.02044	0.116031	0.0727418	29.4013	29.646	29.0804	4.04053	55.007	2.342	4.25763	1.69854	-89.2752	147.862	10.8349	98.8229	0	0	1	0	52648.2	MPF-1795-20230712-11_57_06	9880.24	200.733	660.55	0.696112	-1.04508	MPF-1807-20230712-13_11_40	9881.03	219.399	511.51	0.571076	0.5	126.455	3.19305	36.1078	0.0335149	0.291372	184.405	-	0	184.405	0.639489	0.893019	0.313013	0.939938	0.324128	0.750584	0.249416	1807	290	503.42	195	9881.03	501.45	1.97	300	24.1	511.51	1.87327	-9.94372	1.60542	0.578081	-0.00805907	290	499.07	625	9866.06	501.43	-2.36														150.006	126.455	0.843	0.196	2	0.5	0: Broadleaf	2	1467850411	398.405	400.005	23.2928	22.5019	397.483	22.9885	499.986	100.446	0.0999859	29.9885	29.0804	999.9	0	0	10011.7	0	40.1244	-1.59999	407.906	409.213	0.79092	400.005	22.5019	2.33966	2.26022	19.9521	19.3956	150.006	0.899931	0.100069	0	219.282	0.101906	383.317	1525.88	40.9881	44.5738	42.7694	44.5896	44.367	134.905	15.0006	0	242.3	0	219.399	3.38808	-3.00769	383.074	15	1467846954	00:15:54	1467846954	1467846949	3	0.072	-0.016	0.922	0.304	400	22	0.78	0.21	397.485	0.128647	0.0454292	-1	-1.58282	-0.29283	0.0661535	1	344.163	0.407678	2.06185	-1	219.169	-0.0828113	1.31018	-1	0.790596	-0.000719639	0.00182186	1	22.5021	0.0108	0.00207108	-1	2	2	2024-02-02	2.95272	2.70451	0.0932584	0.0963463	0.106735	0.108648	28196.6	32290.3	26912.9	30754.2	35479.4	39169.1	38618.6	42985.4	1.9778	2.0507	0.0379682	0	28.4507	999.9	52.692	33.415	27.1264	57.5083	34.1987	1	0.245142	-0.168824	20.2175	5.23466	12.0519	4.96	3.285	9999	999.9	9999	9999	1.86537	1.86203	1.87134	1.86572	1.86707	1.86804	1.86221	1.8645	5	0	0	0	11111111	oooooooo	off	off	off	off	0	100	100	0.922	0.3043	0.922091	0	0	0	0.3043	0	0	0	-1	-1	-1	-1	57.8	57.8	1.02661	2.58301	2.00073	2.40967	1.55396	2.32056	36.9794	24.1663	18	513.736	574.349	28.7406	30.5516	30.0005	30.3891	30.3937	20.6211	24.8927	98.1301	28.7446	400	22.4444	100.136	103.068
cyto-SmNOX	5.3.2	5.3.2_6	100	12	0.00183738	1.83738	2.14357	398.865	355.77	35.7765	40.1102	0.107098	3.01882	0.105031	0.0658267	19.6044	29.6329	29.0911	4.04302	54.9652	2.33967	4.25664	1.70335	-81.0283	145.39	10.6598	94.6264	0	0	1	0	52600	MPF-1795-20230712-11_57_06	9880.24	200.733	660.55	0.696112	-1.04508	MPF-1808-20230712-13_15_44	9884.88	214.885	549.155	0.6087	0.5	84.3219	2.14357	25.6633	0.0378153	0.202848	189.078	-	0	189.078	0.655693	0.92833	0.23627	0.959384	0.242259	0.816841	0.183159	1808	290	541.65	135	9884.88	538.14	3.51	300	24.1	549.155	1.71825	-10.8838	1.47085	0.661649	-0.00809731	290	534.52	685	9859.14	538.12	-3.6														100.026	84.3219	0.842996	0.195993	2	0.5	0: Broadleaf	2	1467850655	398.865	400.016	23.2662	22.5484	397.943	22.9619	500.005	100.461	0.100014	29.9844	29.0911	999.9	0	0	10000.5	0	19.8589	-1.15041	408.366	409.244	0.717845	400.016	22.5484	2.33734	2.26523	19.9361	19.4312	100.026	0.900028	0.0999723	0	215.136	0.101906	243.922	1017.16	40.4254	44.1211	42.1872	44.156	43.8631	89.9363	9.99062	0	242.3	0	214.885	-0.587308	0.821539	244.319	15	1467846954	00:15:54	1467846954	1467846949	3	0.072	-0.016	0.922	0.304	400	22	0.78	0.21	397.945	0.0827143	0.0222441	-1	-1.14063	-0.134494	0.041286	1	355.813	-7.67808	1.77815	-1	214.926	-1.26937	1.35298	-1	0.717835	0.0168019	0.00798368	1	22.5485	-0.0487286	0.00917999	-1	2	2	2024-02-02	2.95227	2.70423	0.0933329	0.096372	0.106633	0.108667	28189.7	32284.3	26908.7	30749.5	35478.3	39162.4	38613	42979	1.9774	2.0503	0.0379384	0	28.4629	999.9	52.863	33.415	27.2117	58.2783	34.1506	1	0.250742	-0.2139	20.2174	5.23526	12.0519	4.9604	3.285	9999	999.9	9999	9999	1.86537	1.86202	1.87131	1.86569	1.86707	1.86803	1.86221	1.8645	5	0	0	0	11111111	oooooooo	off	off	off	off	0	100	100	0.922	0.3043	0.922091	0	0	0	0.3043	0	0	0	-1	-1	-1	-1	61.8	61.9	1.02661	2.57812	2.00073	2.40967	1.55396	2.30713	36.8366	24.1751	18	514.065	574.719	28.8928	30.6212	30.0001	30.4604	30.4622	20.6256	25.4269	98.1301	28.8996	400	22.4881	100.121	103.053
cyto-SmNOX	5.3.2	5.3.2_6	50	13	0.00161472	1.61472	0.694168	399.468	376.465	37.8572	40.1704	0.0932056	3.01785	0.0916354	0.057411	9.80209	29.6414	29.1326	4.05274	54.8772	2.33706	4.25871	1.71568	-71.2091	139.965	10.2679	88.8262	0	0	1	0	52568.8	MPF-1795-20230712-11_57_06	9880.24	200.733	660.55	0.696112	-1.04508	MPF-1809-20230712-13_19_48	9891.31	210.905	586.478	0.640386	0.5	42.1591	0.694168	13.4991	0.0412545	0.1263	193.313	-	0	193.313	0.670382	0.955256	0.158533	0.973629	0.161091	0.875576	0.124424	1809	290	582.38	75	9891.31	574.9	7.48	300	24.1	586.478	1.67337	-11.4497	1.43086	0.695758	-0.00813519	290	571.02	635	9859.39	574.86	-3.84														50.0108	42.1591	0.843	0.195999	2	0.5	0: Broadleaf	2	1467850899	399.468	400.004	23.2405	22.6096	398.546	22.9362	499.992	100.46	0.0999524	29.9929	29.1326	999.9	0	0	9994.69	0	38.0966	-0.535637	408.973	409.257	0.630876	400.004	22.6096	2.33474	2.27136	19.9181	19.4747	50.0108	0.899802	0.100198	0	210.664	0.101906	133.588	508.004	39.9646	43.7461	41.8083	43.7694	43.4921	44.9087	5.00063	0	242.3	0	210.905	3.28038	2.02808	133.577	15	1467846954	00:15:54	1467846954	1467846949	3	0.072	-0.016	0.922	0.304	400	22	0.78	0.21	398.546	0.0549706	0.0293614	-1	-0.549376	0.251851	0.0507804	1	376.462	7.48	1.77395	-1	210.663	2.59503	1.1914	-1	0.632126	-0.0231497	0.00299566	1	22.6093	0.0257206	0.00246068	-1	2	2	2024-02-02	2.95221	2.70452	0.093428	0.0963439	0.106547	0.10902	28183.5	32282.2	26905.8	30746.8	35478.2	39143.4	38609.1	42975.1	1.9765	2.0498	0.0398159	0	28.4969	999.9	53.058	33.395	27.2832	57.7883	34.1026	1	0.254634	-0.279956	20.2181	5.23346	12.0519	4.9604	3.285	9999	999.9	9999	9999	1.86539	1.86202	1.87134	1.86576	1.86705	1.86807	1.86229	1.86449	5	0	0	0	11111111	oooooooo	off	off	off	off	0	100	100	0.922	0.3043	0.922091	0	0	0	0.3043	0	0	0	-1	-1	-1	-1	65.9	66	1.02783	2.58423	2.00073	2.40967	1.55396	2.30957	36.718	24.1751	18	513.948	574.882	29.027	30.6745	30.0002	30.516	30.5177	20.6296	25.1195	98.1301	29.0253	400	22.5666	100.111	103.043
cyto-SmNOX	5.3.2	5.3.2_6	0	14	0.00136563	1.36563	-1.12923	400.247	412.103	41.4395	40.2473	0.0784963	3.01996	0.0773802	0.0484616	0.00493282	29.6339	29.1427	4.05511	54.9184	2.33687	4.25516	1.71824	-60.2242	136.055	9.97383	85.8096	0	0	1	0	52635.7	MPF-1810-20230712-13_23_52	9879.13	186.967	646.51	0.710806	-1.12923	-	-	0	0	#DIV/0!	0.5	0.0218082	-1.12923	#DIV/0!	-6.4e-12	#DIV/0!	#DIV/0!	-	0	#DIV/0!	#DIV/0!	#DIV/0!	#DIV/0!	0	1.40685	#DIV/0!	#DIV/0!	1810	290	646.51	135	9879.13	641.25	5.26	300	24	644.672	1.98224	-3.37976	1.69313	0.12458	-0.00817409	290	637.26	615	9858.5	641.24	-3.98														0.0509531	0.0218082	0.428006	0.0968109	2	0.5	0: Broadleaf	2	1467851143	400.247	400.014	23.2394	22.7059	399.325	22.9351	499.983	100.456	0.0998833	29.9784	29.1427	999.9	0	0	10007.8	0	36.0581	0.23311	409.77	409.308	0.533583	400.014	22.7059	2.33455	2.28095	19.9168	19.5425	0.0509531	0	0	0	186.44	0.0509531	5.52562	-2.37438	39.5116	43.3789	41.4256	43.441	43.0856	0	0	0	242.9	0	186.967	3.3388	-3.66222	5.06077	15	1467846954	00:15:54	1467846954	1467846949	3	0.072	-0.016	0.922	0.304	400	22	0.78	0.21	399.328	-0.102643	0.0317431	-1	0.225336	0.229033	0.044489	1	412.043	11.4348	2.36382	-1	186.878	3.9479	2.10532	-1	0.536378	-0.0378953	0.0061381	1	22.7043	0.0666643	0.00762835	-1	2	2	2024-02-02	2.95227	2.70461	0.0935483	0.0963372	0.106533	0.109412	28176.4	32279.1	26902.8	30743.8	35475.3	39122.8	38605.2	42971.2	1.9757	2.0489	0.0409782	0	28.475	999.9	53.199	33.395	27.3546	58.1301	34.1266	1	0.259146	-0.397124	20.2185	5.23167	12.0519	4.9606	3.285	9999	999.9	9999	9999	1.86539	1.86202	1.87134	1.86569	1.86707	1.868	1.86221	1.86447	5	0	0	0	11111111	oooooooo	off	off	off	off	0	100	100	0.922	0.3043	0.922091	0	0	0	0.3043	0	0	0	-1	-1	-1	-1	70	70	1.02783	2.59033	2.00073	2.40845	1.55396	2.323	36.718	24.1838	18	513.85	574.699	29.188	30.7199	30.0004	30.5663	30.5695	20.6268	24.5988	98.1301	29.1885	400	22.7744	100.101	103.034
cyto-SmNOX	5.3.2	5.3.2_6	2200	15	0.00169089	1.69089	4.70411	397.92	288.742	29.0363	40.0154	0.0784028	3.01645	0.0772881	0.0484039	420.369	31.988	30.8685	4.47765	55.1886	2.35231	4.26232	2.12534	-74.568	-139.992	-10.364	195.445	0	0	1	0	52523.7	MPF-1810-20230712-13_23_52	9879.13	186.967	646.51	0.710806	-1.12923	MPF-1811-20230712-13_27_56	9901.21	263.587	274.211	0.0387432	0.5	1849.16	4.70411	35.8212	0.00315459	1.35771	134.253	-	0	134.253	0.510401	0.0759074	0.726782	0.121771	0.81015	0.0386621	0.961338	1811	290	274.02	45	9901.21	273.01	1.01	300	24.2	274.211	1.62992	-1.19262	1.4431	0.0238114	-0.00639049	290	273.89	845	9856.05	273	0.89														2199.97	1849.16	0.84054	0.19108	2	0.5	0: Broadleaf	2	1467851387	397.92	400.071	23.3918	22.7312	396.998	23.0875	499.963	100.461	0.100095	30.0076	30.8685	999.9	0	0	9986.09	0	28.2282	-2.15086	407.451	409.376	0.660589	400.071	22.7312	2.34998	2.28361	20.0231	19.5612	2199.97	0.982006	0.0179944	0	263.798	0.101906	6238.07	22909	43.7967	44.1833	43.4608	44.117	45.7536	2160.28	39.5875	0	242.4	0	263.587	0.285983	-45.4376	6237.69	15	1467846954	00:15:54	1467846954	1467846949	3	0.072	-0.016	0.922	0.304	400	22	0.78	0.21	397.007	-0.587571	0.0664422	-1	-2.0469	-0.116541	0.416272	1	293.569	116.084	18.1239	-1	263.704	1.06891	1.51281	-1	0.639946	0.278484	0.0559234	0	22.7462	-0.5451	0.0651574	-1	1	2	2024-02-01	2.95177	2.70422	0.0931318	0.0965801	0.106865	0.108638	28182.8	32263.4	26896.9	30737.4	35454.7	39148.5	38597.3	42962.3	1.9747	2.0479	0.178069	0	27.9619	999.9	53.809	33.395	27.6655	58.1501	34.0986	1	0.269695	1.30754	20.1907	5.22987	12.0519	4.96	3.285	9999	999.9	9999	9999	1.86539	1.86203	1.87134	1.8657	1.86702	1.86804	1.86223	1.86447	5	0	0	0	11111111	oooooooo	off	off	off	off	0	100	100	0.922	0.3043	0.922091	0	0	0	0.3043	0	0	0	-1	-1	-1	-1	74	74.1	1.02905	2.58057	2.00073	2.40967	1.55396	2.31445	36.7892	24.14	18	513.887	574.675	26.2121	30.8243	30.0001	30.6488	30.6448	20.6514	25.2789	98.1399	26.21	400	22.7568	100.08	103.012
cyto-SmNOX	5.11.1	5.11.1_6	2200	1	0.00193801	1.93801	3.81269	398.168	317.806	31.9532	40.033	0.0910092	3.01876	0.089512	0.0560775	420.376	31.9129	30.7489	4.44719	55.0264	2.34387	4.25953	2.10332	-85.4662	-122.493	-9.05572	203.361	0	0	1	0	52595.7	MPF-1810-20230712-13_23_52	9879.13	186.967	646.51	0.710806	-1.12923	MPF-1812-20230712-13_55_20	9852.38	174.554	183.332	0.0478835	0.5	1849.19	3.81269	44.2728	0.00267248	2.52644	108.034	-	0	108.034	0.41072	0.116584	0.860164	-2.41519	1.00791	0.0721558	0.927844	1812	290	180.78	275	9852.38	180.57	0.21	300	24.3	183.332	1.44094	-2.72408	1.273	0.140554	-0.00637994	290	180.64	825	9832.68	180.56	0.08														2200	1849.19	0.84054	0.19108	2	0.5	0: Broadleaf	2	1467853031	398.168	400.001	23.3121	22.5549	397.218	23.0019	499.996	100.443	0.0999735	29.9962	30.7489	999.9	0	0	10001.9	0	21.4526	-1.83362	407.671	409.231	0.757148	400.001	22.5549	2.34154	2.26549	19.965	19.4331	2200	0.981998	0.0180021	0	174.689	0.101906	4316.5	22909.3	49.8747	49.625	49.7536	48.9294	51.3123	2160.3	39.6	0	1642.9	0	174.554	0.278077	-30.5808	4315.59	15	1467852069	01:41:09	1467852067	1467852069	4	0.027	0.006	0.949	0.31	400	23	0.78	0.15	397.22	0.0400714	0.0237416	-1	-1.83271	0.0633904	0.0459037	1	317.834	3.81498	2.24156	-1	174.659	0.746524	1.0615	-1	0.756456	0.0143825	0.00211087	1	22.5549	-0.00739286	0.00103516	-1	2	2	2024-02-02	2.95218	2.70449	0.0932069	0.0963765	0.106785	0.108834	28204.4	32292.7	26918.5	30757.1	35485.1	39166.2	38626.9	42991.1	1.9789	2.0469	0.208288	0	27.3548	999.9	52.985	33.304	27.1096	58.2701	34.2949	1	0.238211	1.44041	20.1897	5.23466	12.0519	4.96	3.285	9999	999.9	9999	9999	1.86539	1.86203	1.87134	1.86569	1.86707	1.86805	1.86223	1.86453	5	0	0	0	11111111	oooooooo	off	off	off	off	0	100	100	0.95	0.3102	0.9493	0	0	0	0.31015	0	0	0	-1	-1	-1	-1	16.2	16.2	1.02417	2.58789	2.00073	2.39868	1.55396	2.31934	36.7417	24.1488	18	514.22	571.25	25.3718	30.4473	29.9999	30.3628	30.3743	20.5532	24.9235	97.7893	25.364	400	22.5956	100.158	103.08
cyto-SmNOX	5.11.1	5.11.1_6	2000	2	0.00195325	1.95325	3.77411	398.176	320.445	32.2176	40.0328	0.0934875	3.0166	0.0919073	0.0575818	382.398	31.6948	30.5946	4.40814	55.0035	2.34316	4.26002	2.06498	-86.1383	-96.9869	-7.16984	192.103	0	0	1	0	52529.2	MPF-1810-20230712-13_23_52	9879.13	186.967	646.51	0.710806	-1.12923	MPF-1813-20230712-13_59_24	9866.71	168.896	178.691	0.0548148	0.5	1681.19	3.77411	46.0769	0.00291659	2.61804	106.405	-	0	106.405	0.404529	0.135503	0.866164	-1.18353	1.01801	0.0853674	0.914633	1813	290	176.71	175	9866.71	176.18	0.53	300	24.3	178.691	1.84671	-2.48034	1.62693	0.0766464	-0.00654456	290	176.6	665	9842.91	176.17	0.43														1999.98	1681.19	0.8406	0.1912	2	0.5	0: Broadleaf	2	1467853275	398.176	399.997	23.3056	22.5426	397.227	22.9955	500.014	100.44	0.100157	29.9982	30.5946	999.9	0	0	9989.06	0	21.9989	-1.82063	407.678	409.222	0.763083	399.997	22.5426	2.34082	2.26418	19.9601	19.4238	1999.98	0.979994	0.0200061	0	169.247	0.101906	3817.9	20814.9	49.7107	49.8159	49.7497	49.1171	51.2732	1959.88	40.01	0	242.3	0	168.896	-5.01269	-24.2692	3817.94	15	1467852069	01:41:09	1467852067	1467852069	4	0.027	0.006	0.949	0.31	400	23	0.78	0.15	397.227	0.0812143	0.0371011	-1	-1.81046	-0.0772745	0.046658	1	320.879	0.561909	2.06873	-1	169.338	-4.25837	1.36389	-1	0.763138	-0.00226434	0.00224191	1	22.5426	-0.00259286	0.00143372	-1	2	2	2024-02-02	2.95286	2.70402	0.093213	0.0963842	0.106773	0.108815	28206.8	32294.6	26920.7	30758.9	35488.7	39169.5	38630.4	42993.9	1.98	2.0477	0.194132	0	27.4255	999.9	52.887	33.334	27.1071	58.0501	34.2188	1	0.233638	1.35227	20.1929	5.23466	12.0519	4.9598	3.285	9999	999.9	9999	9999	1.86539	1.86203	1.87133	1.86572	1.86707	1.86801	1.86224	1.86453	5	0	0	0	11111111	oooooooo	off	off	off	off	0	100	100	0.949	0.3102	0.9493	0	0	0	0.31015	0	0	0	-1	-1	-1	-1	20.3	20.2	1.02295	2.58911	2.00073	2.39868	1.55396	2.30347	36.8129	24.14	18	514.358	571.172	25.5515	30.3856	30	30.2945	30.3045	20.5491	24.3702	97.7893	25.555	400	22.5922	100.166	103.086
cyto-SmNOX	5.11.1	5.11.1_6	1650	3	0.00193907	1.93907	3.88531	398.135	320.526	32.2254	40.0282	0.0958892	3.0208	0.0942298	0.0590403	315.878	31.3098	30.3128	4.33759	54.8863	2.33736	4.25855	2.00023	-85.5131	-52.2029	-3.84829	174.314	0	0	1	0	52658.3	MPF-1810-20230712-13_23_52	9879.13	186.967	646.51	0.710806	-1.12923	MPF-1814-20230712-14_03_28	9875.89	165.386	176.596	0.0634815	0.5	1387.2	3.88531	44.0307	0.00361487	2.66095	105.659	-	0	105.659	0.401692	0.158035	0.868842	-1.08098	1.02257	0.100963	0.899037	1814	290	175.62	155	9875.89	174.68	0.94	300	24.2	176.596	2.3375	-1.89651	2.04939	0.0296771	-0.00683311	290	174.96	755	9844.42	174.67	0.29														1650.01	1387.2	0.84072	0.19144	2	0.5	0: Broadleaf	2	1467853519	398.135	399.998	23.2482	22.4906	397.186	22.9381	499.998	100.439	0.0999065	29.9922	30.3128	999.9	0	0	10014.5	0	21.7123	-1.86311	407.611	409.201	0.757604	399.998	22.4906	2.33503	2.25894	19.9201	19.3866	1650.01	0.975992	0.0240078	0	165.347	0.101906	3084.95	17153.4	48.9919	49.6831	49.3749	49.0115	50.8005	1610.3	39.61	0	242.5	0	165.386	3.25538	-10.5269	3084.7	15	1467852069	01:41:09	1467852067	1467852069	4	0.027	0.006	0.949	0.31	400	23	0.78	0.15	397.19	-0.0160714	0.0368959	-1	-1.84934	0.00295714	0.0514162	1	320.623	9.05275	2.1698	-1	165.504	-0.724981	1.43633	-1	0.756671	0.00823527	0.00205915	1	22.4909	-0.00595714	0.00147407	-1	2	2	2024-02-02	2.95225	2.70448	0.0932359	0.096408	0.106608	0.108643	28206.8	32294.4	26921.2	30759.4	35495.6	39178.1	38630.8	42995	1.9797	2.0485	0.17035	0	27.5353	999.9	52.668	33.365	27.0371	58.1001	34.3309	1	0.230579	1.01936	20.1989	5.23526	12.0519	4.96	3.285	9999	999.9	9999	9999	1.86536	1.86203	1.87134	1.86569	1.86705	1.86801	1.86224	1.86451	5	0	0	0	11111111	oooooooo	off	off	off	off	0	100	100	0.949	0.3101	0.9493	0	0	0	0.31015	0	0	0	-1	-1	-1	-1	24.3	24.3	1.02417	2.58667	2.00073	2.3999	1.55396	2.30103	36.8604	24.1488	18	513.844	571.371	26.0846	30.354	30	30.2551	30.2626	20.5542	24.376	97.7893	26.0837	400	22.5179	100.168	103.089
cyto-SmNOX	5.11.1	5.11.1_6	1300	4	0.00192291	1.92291	3.85144	398.164	322.866	32.4605	40.0308	0.0980604	3.01758	0.0963239	0.0603559	249.424	30.9357	30.0475	4.27209	54.7327	2.33095	4.25879	1.94114	-84.8004	-8.8327	-0.650971	155.14	0	0	1	0	52559.9	MPF-1810-20230712-13_23_52	9879.13	186.967	646.51	0.710806	-1.12923	MPF-1815-20230712-14_07_32	9896.59	162.884	178.898	0.0895145	0.5	1093.24	3.85144	48.9303	0.00455588	2.61385	106.479	-	0	106.479	0.404808	0.221128	0.865898	-1.98464	1.01756	0.144554	0.855446	1815	290	176.91	85	9896.59	175.86	1.05	300	24.2	178.898	1.49076	-3.00917	1.30102	0.160411	-0.00712309	290	176.13	675	9857.66	175.85	0.28														1300.04	1093.24	0.84093	0.191859	2	0.5	0: Broadleaf	2	1467853763	398.164	400.011	23.1847	22.4334	397.215	22.8745	500.005	100.438	0.100009	29.9932	30.0475	999.9	0	0	9995.16	0	21.3189	-1.84681	407.614	409.19	0.751344	400.011	22.4334	2.32863	2.25317	19.8758	19.3455	1300.04	0.96901	0.0309902	0	163.295	0.101906	2390.14	13489	47.8787	49.25	48.6052	48.6444	50.0038	1259.64	40.2869	0	242.5	0	162.884	-6.56615	27.8792	2390.71	15	1467852069	01:41:09	1467852067	1467852069	4	0.027	0.006	0.949	0.31	400	23	0.78	0.15	397.215	0.0818571	0.0276868	-1	-1.84799	-0.0214574	0.050055	1	323.069	-10.9781	1.85126	-1	163.014	-2.45424	1.3626	-1	0.750368	0.0236337	0.00296263	1	22.4335	-0.0259071	0.00234818	-1	2	2	2024-02-02	2.95255	2.70434	0.0932417	0.0963942	0.106392	0.108458	28208.4	32295.2	26922.9	30759.7	35506.4	39186.4	38633.1	42995.4	1.98	2.0485	0.148863	0	27.6353	999.9	52.545	33.375	26.9945	58.1802	34.2788	1	0.230152	0.746612	20.2038	5.23466	12.0519	4.96	3.285	9999	999.9	9999	9999	1.86539	1.86203	1.87134	1.8657	1.86707	1.86807	1.86228	1.86451	5	0	0	0	11111111	oooooooo	off	off	off	off	0	100	100	0.949	0.3101	0.9493	0	0	0	0.31015	0	0	0	-1	-1	-1	-1	28.4	28.4	1.02417	2.58545	2.00073	2.3999	1.55396	2.31445	36.908	24.1575	18	513.863	571.165	26.6427	30.3461	30.0004	30.2342	30.2417	20.5547	24.9319	97.7893	26.642	400	22.4526	100.174	103.09
cyto-SmNOX	5.11.1	5.11.1_6	1000	5	0.00185709	1.85709	3.87599	398.172	322.998	32.4776	40.0364	0.0982454	3.01625	0.0965016	0.0604676	192.397	30.6294	29.8269	4.21827	55.0857	2.34644	4.25961	1.87184	-81.8975	27.5892	2.03203	140.121	0	0	1	0	52519.1	MPF-1810-20230712-13_23_52	9879.13	186.967	646.51	0.710806	-1.12923	MPF-1816-20230712-14_11_36	9877.73	160.248	179.16	0.105559	0.5	841.186	3.87599	44.3975	0.00595019	2.60856	106.571	-	0	106.571	0.40516	0.260537	0.865561	-2.42247	1.01699	0.173268	0.826732	1816	290	179.16	295	9877.73	178.32	0.84	300	24.1	178.516	1.72688	-0.19209	1.50114	0.000584454	-0.00737277	290	179.17	715	9863.78	178.32	0.85														999.983	841.186	0.8412	0.1924	2	0.5	0: Broadleaf	2	1467854007	398.172	400.018	23.3359	22.6104	397.223	23.0258	500.013	100.45	0.10005	29.9966	29.8269	999.9	0	0	9985.94	0	23.946	-1.84605	407.686	409.272	0.725484	400.018	22.6104	2.3441	2.27123	19.9827	19.4738	999.983	0.959994	0.0400058	0	160.127	0.101906	1813.33	10349.6	46.6794	48.5817	47.695	48.0817	49.0699	959.881	40	0	242.5	0	160.248	1.20308	-13.2077	1813.21	15	1467852069	01:41:09	1467852067	1467852069	4	0.027	0.006	0.949	0.31	400	23	0.78	0.15	397.223	0.261429	0.02838	-1	-1.85079	0.147531	0.0528503	1	322.479	7.06897	2.00276	-1	160.345	-3.70367	1.56381	-1	0.72461	0.0125607	0.00247474	1	22.6106	-0.0102214	0.00146627	-1	2	2	2024-02-02	2.95188	2.70421	0.0932266	0.0963968	0.106905	0.109073	28208	32293.3	26922.1	30758	35485.2	39158.1	38632.4	42993.7	1.9793	2.0495	0.126719	0	27.7601	999.9	52.448	33.405	26.9857	57.7501	34.2748	1	0.230823	0.51232	20.2076	5.23466	12.0519	4.96	3.285	9999	999.9	9999	9999	1.86539	1.86203	1.87136	1.86569	1.86707	1.86808	1.86223	1.86453	5	0	0	0	11111111	oooooooo	off	off	off	off	0	100	100	0.949	0.3102	0.9493	0	0	0	0.31015	0	0	0	-1	-1	-1	-1	32.5	32.4	1.02417	2.58545	2.00073	2.3999	1.55396	2.31812	36.8366	24.1663	18	513.461	571.955	27.1346	30.3593	30.0002	30.2394	30.2443	20.5596	23.6952	97.7893	27.1343	400	22.6245	100.172	103.085
cyto-SmNOX	5.11.1	5.11.1_6	750	6	0.0018803	1.8803	3.7634	398.184	326.986	32.8745	40.0325	0.101491	3.01801	0.0996327	0.0624346	144.886	30.3463	29.6575	4.17735	54.9849	2.34148	4.2584	1.83587	-82.9212	54.3658	3.99843	120.329	0	0	1	0	52573.3	MPF-1810-20230712-13_23_52	9879.13	186.967	646.51	0.710806	-1.12923	MPF-1817-20230712-14_15_41	9904.48	156.777	184.133	0.148569	0.5	631.196	3.7634	46.8881	0.00775135	2.5111	108.312	-	0	108.312	0.411776	0.3608	0.85912	-9.65336	1.00617	0.249265	0.750735	1817	290	183.78	125	9904.48	183.23	0.55	300	24.1	184.133	1.49451	-0.890259	1.29499	0.0165987	-0.00758172	290	183.91	845	9866.75	183.23	0.68														750.005	631.196	0.84159	0.19318	2	0.5	0: Broadleaf	2	1467854251	398.184	399.988	23.2896	22.5549	397.234	22.9794	499.993	100.438	0.100014	29.9916	29.6575	999.9	0	0	9997.83	0	22.0935	-1.805	407.678	409.218	0.734615	399.988	22.5549	2.33915	2.26537	19.9486	19.4322	750.005	0.946995	0.0530051	0	156.694	0.101906	1335.88	7734.23	45.4081	47.8204	46.7165	47.4497	48.0872	710.155	39.75	0	242.5	0	156.777	5.50577	5.42154	1335.75	15	1467852069	01:41:09	1467852067	1467852069	4	0.027	0.006	0.949	0.31	400	23	0.78	0.15	397.232	0.0517941	0.0245547	-1	-1.80932	-0.178045	0.0471938	1	326.801	-5.10256	2.06931	-1	156.664	-0.804354	1.04339	-1	0.733392	0.0141542	0.00326396	1	22.5558	-0.0287824	0.00307591	-1	2	2	2024-02-02	2.9524	2.70448	0.0932365	0.0963821	0.10671	0.108858	28203.1	32290.6	26918	30755.1	35487.5	39163.1	38626.4	42988.9	1.9793	2.0487	0.101298	0	28.0049	999.9	52.423	33.395	26.9581	58.2556	34.1747	1	0.235549	0.360523	20.211	5.23047	12.0519	4.9602	3.285	9999	999.9	9999	9999	1.86537	1.86203	1.87134	1.86572	1.86705	1.86801	1.86223	1.86453	5	0	0	0	11111111	oooooooo	off	off	off	off	0	100	100	0.949	0.3101	0.9493	0	0	0	0.31015	0	0	0	-1	-1	-1	-1	36.5	36.5	1.02417	2.59277	2.00073	2.3999	1.55396	2.33276	36.7417	24.1751	18	513.74	571.678	27.5053	30.4093	30.0001	30.2734	30.2783	20.5657	24.2643	97.7893	27.5077	400	22.5638	100.156	103.074
cyto-SmNOX	5.11.1	5.11.1_6	500	7	0.00184619	1.84619	3.62896	398.251	329.803	33.1559	40.037	0.102157	3.01561	0.100273	0.062837	97.3969	30.0771	29.469	4.13223	54.9895	2.34085	4.25691	1.79137	-81.4169	83.9733	6.17494	106.128	0	0	1	0	52501.2	MPF-1810-20230712-13_23_52	9879.13	186.967	646.51	0.710806	-1.12923	MPF-1818-20230712-14_19_45	9904.95	151.733	196.896	0.229376	0.5	421.188	3.62896	48.3051	0.0112971	2.28351	112.605	-	0	112.605	0.428099	0.535801	0.842124	4.54857	0.978394	0.397633	0.602367	1818	290	194.93	175	9904.95	194.5	0.43	300	24.1	196.896	1.43196	-2.37612	1.2368	0.116467	-0.00779161	290	194.93	735	9879.4	194.49	0.44														499.985	421.188	0.8424	0.1948	2	0.5	0: Broadleaf	2	1467854495	398.251	399.996	23.2846	22.5633	397.301	22.9745	500.016	100.432	0.100109	29.9855	29.469	999.9	0	0	9983.91	0	32.5204	-1.74582	407.745	409.23	0.721249	399.996	22.5633	2.33852	2.26608	19.9442	19.4373	499.985	0.919991	0.0800091	0	151.486	0.101906	878.636	5117	44.1093	47	45.57	46.7185	46.9999	459.889	39.995	0	242.9	0	151.733	5.66577	2.12115	879.014	15	1467852069	01:41:09	1467852067	1467852069	4	0.027	0.006	0.949	0.31	400	23	0.78	0.15	397.305	0.103235	0.023508	-1	-1.74263	0.0938612	0.0471745	1	330.38	-0.489743	1.78002	-1	151.716	3.32704	1.49178	-1	0.721161	0.00204839	0.00205678	1	22.5633	0.00407647	0.00125025	-1	2	2	2024-02-02	2.95207	2.70414	0.0932145	0.0963708	0.106691	0.108874	28200.2	32288.7	26914.7	30753.1	35484.7	39160.2	38622.5	42986.6	1.9782	2.0477	0.082016	0	28.1254	999.9	52.57	33.345	26.9619	57.4356	34.2708	1	0.238049	0.144444	20.2136	5.23346	12.0519	4.96	3.285	9999	999.9	9999	9999	1.86539	1.86203	1.87134	1.86572	1.86707	1.86801	1.86228	1.8645	5	0	0	0	11111111	oooooooo	off	off	off	off	0	100	100	0.949	0.3102	0.9493	0	0	0	0.31015	0	0	0	-1	-1	-1	-1	40.6	40.6	1.02417	2.58789	2.00073	2.39868	1.55396	2.31445	36.6233	24.1751	18	513.408	571.353	27.9893	30.4621	30.0002	30.3181	30.3229	20.5633	24.5142	97.7893	27.992	400	22.5543	100.145	103.068
cyto-SmNOX	5.11.1	5.11.1_6	400	8	0.0018435	1.8435	3.46781	398.304	332.767	33.4542	40.0429	0.102749	3.0177	0.100844	0.0631959	78.3935	29.972	29.4145	4.11925	54.9705	2.34047	4.25768	1.77878	-81.2985	93.4138	6.86262	97.3715	0	0	1	0	52564.5	MPF-1810-20230712-13_23_52	9879.13	186.967	646.51	0.710806	-1.12923	MPF-1819-20230712-14_23_49	9924.5	151.616	210.33	0.279149	0.5	337.175	3.46781	47.061	0.013634	2.07379	116.874	-	0	116.874	0.444329	0.628249	0.823547	2.51311	0.949161	0.484289	0.515711	1819	290	209.57	85	9924.5	208.68	0.89	300	24.1	210.33	1.84887	-1.63301	1.59528	0.0360734	-0.00787786	290	209.38	655	9890.16	208.68	0.7														399.971	337.175	0.842999	0.195998	2	0.5	0: Broadleaf	2	1467854739	398.304	399.985	23.2805	22.5602	397.355	22.9703	500.007	100.434	0.0999768	29.9887	29.4145	999.9	0	0	9996.41	0	39.943	-1.68073	407.798	409.217	0.72023	399.985	22.5602	2.33814	2.26581	19.9416	19.4353	399.971	0.900002	0.0999984	0	151.644	0.101906	710.32	4070.34	43.1638	46.2694	44.7614	46.0856	46.2146	359.883	39.9856	0	242.9	0	151.616	-1.51197	7.37692	710.161	15	1467852069	01:41:09	1467852067	1467852069	4	0.027	0.006	0.949	0.31	400	23	0.78	0.15	397.355	-0.00520588	0.033249	-1	-1.68069	0.0786478	0.0436165	1	332.765	2.97255	1.56376	-1	151.65	-0.567914	1.31715	-1	0.72031	-0.00584071	0.001376	1	22.5602	0.01125	0.00138201	-1	2	2	2024-02-02	2.95227	2.70443	0.0932234	0.0963572	0.106673	0.108862	28197.5	32285.6	26912.6	30749.9	35482.9	39156.6	38619.8	42982	1.9783	2.0472	0.0722408	0	28.2255	999.9	52.668	33.334	26.9961	58.2356	34.1506	1	0.242134	0.106285	20.215	5.23466	12.0519	4.9602	3.285	9999	999.9	9999	9999	1.86539	1.86203	1.87134	1.8657	1.86705	1.86803	1.86226	1.86451	5	0	0	0	11111111	oooooooo	off	off	off	off	0	100	100	0.949	0.3101	0.9493	0	0	0	0.31015	0	0	0	-1	-1	-1	-1	44.7	44.6	1.02417	2.59277	2.00073	2.39746	1.55396	2.32056	36.5523	24.1663	18	513.881	571.461	28.1441	30.515	30	30.3681	30.3727	20.5676	24.5142	97.7893	28.1426	400	22.5545	100.138	103.057
cyto-SmNOX	5.11.1	5.11.1_6	300	9	0.00184045	1.84045	3.24647	398.415	336.55	33.8362	40.056	0.103102	3.0177	0.101184	0.0634093	58.8012	29.8621	29.3579	4.10582	54.8541	2.3357	4.25803	1.77012	-81.1637	102.85	7.55378	88.0412	0	0	1	0	52564.3	MPF-1810-20230712-13_23_52	9879.13	186.967	646.51	0.710806	-1.12923	MPF-1820-20230712-14_27_53	9893.72	155.501	248.428	0.37406	0.5	252.907	3.24647	47.3012	0.0173016	1.6024	127.762	-	0	127.762	0.485721	0.770114	0.767389	1.51196	0.866255	0.632735	0.367265	1820	290	241.63	295	9893.72	241.24	0.39	300	24.1	248.428	1.53854	-7.11173	1.32459	0.50727	-0.00795411	290	240.26	685	9882.8	241.23	-0.97														300.009	252.907	0.842999	0.195999	2	0.5	0: Broadleaf	2	1467854983	398.415	400.007	23.232	22.5129	397.466	22.9218	500.005	100.438	0.100022	29.9901	29.3579	999.9	0	0	9995.94	0	40.9058	-1.59186	407.891	409.22	0.71908	400.007	22.5129	2.33338	2.26116	19.9087	19.4023	300.009	0.899994	0.100007	0	155.487	0.101906	555.02	3052.8	42.3434	45.6521	43.9685	45.5504	45.5039	269.914	29.9937	0	242.9	0	155.501	4.53731	-3.59962	554.731	15	1467852069	01:41:09	1467852067	1467852069	4	0.027	0.006	0.949	0.31	400	23	0.78	0.15	397.462	-0.0207353	0.0263912	-1	-1.59316	-0.0762735	0.0414338	1	336.321	-7.02408	1.73547	-1	155.475	-0.588388	1.34395	-1	0.718907	0.00753844	0.0017975	1	22.513	-0.00881471	0.000928688	-1	2	2	2024-02-02	2.95221	2.70448	0.0932345	0.0963332	0.106492	0.108679	28193.5	32281.6	26909.3	30745.5	35486	39158.9	38615.2	42975.7	1.977	2.0462	0.0615716	0	28.3608	999.9	52.765	33.294	26.9834	58.1056	34.1627	1	0.247724	0.0146078	20.2163	5.23466	12.0519	4.9606	3.285	9999	999.9	9999	9999	1.86537	1.86205	1.87134	1.8657	1.86707	1.86804	1.86224	1.86453	5	0	0	0	11111111	oooooooo	off	off	off	off	0	100	100	0.95	0.3102	0.9493	0	0	0	0.31015	0	0	0	-1	-1	-1	-1	48.7	48.7	1.02417	2.59155	2.00073	2.39868	1.55396	2.30347	36.5051	24.1751	18	513.594	571.317	28.3745	30.5867	30.0001	30.434	30.4358	20.5671	24.7493	97.7893	28.3756	400	22.5127	100.126	103.042
cyto-SmNOX	5.11.1	5.11.1_6	200	10	0.00176896	1.76897	2.65061	398.656	344.8	34.6653	40.0798	0.0998266	3.01882	0.0980283	0.0614266	39.2018	29.7731	29.3116	4.09486	54.9077	2.33867	4.25927	1.75619	-78.0114	111.255	8.16642	80.6123	0	0	1	0	52597.6	MPF-1810-20230712-13_23_52	9879.13	186.967	646.51	0.710806	-1.12923	MPF-1821-20230712-14_31_57	9896.65	161.315	296.78	0.456447	0.5	168.61	2.65061	38.4808	0.0224176	1.17842	139.445	-	0	139.445	0.530139	0.860996	0.689715	1.23359	0.761039	0.744267	0.255733	1821	290	294.47	185	9896.65	293.73	0.74	300	24.1	296.78	1.15743	-3.02093	0.994191	0.247979	-0.00802991	290	293.08	695	9875.91	293.72	-0.64														200.012	168.61	0.842998	0.195997	2	0.5	0: Broadleaf	2	1467855227	398.656	399.998	23.2617	22.5706	397.707	22.9516	500.006	100.437	0.100016	29.9952	29.3116	999.9	0	0	10002.8	0	43.556	-1.34228	408.15	409.235	0.691131	399.998	22.5706	2.33634	2.26693	19.9292	19.4433	200.012	0.899998	0.100002	0	161.329	0.101906	394.687	2034.93	41.5896	45.0935	43.2927	45.0116	44.8749	179.919	19.9906	0	242.9	0	161.315	2.03316	-4.37282	394.577	15	1467852069	01:41:09	1467852067	1467852069	4	0.027	0.006	0.949	0.31	400	23	0.78	0.15	397.706	-0.0608571	0.0292613	-1	-1.33733	-0.0802364	0.0560237	1	344.663	1.67157	2.35725	-1	161.38	-1.03537	1.20256	-1	0.690977	0.000150545	0.00149563	1	22.5704	0.00576429	0.00138259	-1	2	2	2024-02-02	2.95199	2.70447	0.0932492	0.0963391	0.106582	0.108866	28189.8	32278.9	26906.4	30743.3	35479	39147.6	38611.5	42972.3	1.9761	2.0492	0.0551939	0	28.4118	999.9	53.156	33.254	27.1227	58.0356	34.1506	1	0.252093	-0.0582571	20.2176	5.23466	12.0519	4.9608	3.285	9999	999.9	9999	9999	1.86539	1.86203	1.87134	1.86569	1.86705	1.86798	1.86223	1.86449	5	0	0	0	11111111	oooooooo	off	off	off	off	0	100	100	0.95	0.3102	0.9493	0	0	0	0.31015	0	0	0	-1	-1	-1	-1	52.8	52.8	1.02539	2.59033	2.00073	2.40356	1.55396	2.31812	36.4814	24.1751	18	513.455	574.134	28.5952	30.6399	30.0002	30.4868	30.4886	20.5949	24.6791	98.1815	28.5953	400	22.6005	100.116	103.035
cyto-SmNOX	5.11.1	5.11.1_6	150	11	0.00166544	1.66544	2.13377	398.879	351.54	35.3446	40.1042	0.0946282	3.01767	0.0930101	0.0582744	29.3953	29.7277	29.3009	4.09234	55.215	2.3497	4.25554	1.74264	-73.4461	110.464	8.11043	74.5241	0	0	1	0	52565	MPF-1810-20230712-13_23_52	9879.13	186.967	646.51	0.710806	-1.12923	MPF-1822-20230712-14_36_01	9884.95	164.109	328.905	0.501043	0.5	126.432	2.13377	31.6739	0.0258083	0.965644	146.153	-	0	146.153	0.555639	0.901743	0.634757	1.16104	0.691132	0.803075	0.196925	1822	290	326.35	275	9884.95	325.23	1.12	300	24.1	328.905	1.36964	-3.63145	1.17516	0.254311	-0.00806844	290	324.89	645	9876.11	325.23	-0.34														149.979	126.432	0.842998	0.195997	2	0.5	0: Broadleaf	2	1467855471	398.879	399.998	23.3702	22.7196	397.93	23.0601	499.993	100.442	0.0999866	29.9799	29.3009	999.9	0	0	9995.31	0	42.3504	-1.1193	408.424	409.297	0.650603	399.998	22.7196	2.34736	2.28201	20.0051	19.55	149.979	0.89999	0.10001	0	164.193	0.101906	303.909	1525.62	41.0193	44.6053	42.8122	44.5427	44.3904	134.888	14.9894	0	242.9	0	164.109	1.66359	-22.9971	302.731	15	1467852069	01:41:09	1467852067	1467852069	4	0.027	0.006	0.949	0.31	400	23	0.78	0.15	397.931	-0.0289412	0.0268395	-1	-1.12024	-0.087115	0.0466495	1	351.806	-7.63677	2.10891	-1	164.118	-0.142399	1.12408	-1	0.65033	0.00637426	0.00166068	1	22.7196	0.000220588	0.000918878	-1	2	2	2024-02-02	2.9521	2.70449	0.0933023	0.0963277	0.106934	0.109364	28186.9	32276.8	26905.4	30741.2	35463.7	39123.5	38610.1	42969.6	1.9758	2.0482	0.0596046	0	28.3545	999.9	53.272	33.224	27.1345	58.3856	34.1026	1	0.25565	-0.284434	20.2176	5.23526	12.0519	4.9604	3.285	9999	999.9	9999	9999	1.86536	1.86203	1.87134	1.86569	1.86707	1.86805	1.86224	1.86449	5	0	0	0	11111111	oooooooo	off	off	off	off	0	100	100	0.95	0.3102	0.9493	0	0	0	0.31015	0	0	0	-1	-1	-1	-1	56.9	56.8	1.02539	2.59277	2.00073	2.40356	1.55396	2.32544	36.4343	24.1663	18	513.654	573.844	28.8023	30.6878	30.0001	30.5345	30.5372	20.5943	24.0689	98.1815	28.819	400	22.7013	100.112	103.028
cyto-SmNOX	5.11.1	5.11.1_6	100	12	0.00163453	1.63453	1.40601	399.175	363.082	36.5075	40.1367	0.0912344	3.01837	0.0897296	0.0562141	19.6015	29.703	29.3651	4.10751	54.7857	2.33457	4.26127	1.77295	-72.0827	103.87	7.62781	59.017	0	0	1	0	52582.7	MPF-1810-20230712-13_23_52	9879.13	186.967	646.51	0.710806	-1.12923	MPF-1823-20230712-14_40_05	9900.97	164.899	362.782	0.545461	0.5	84.3086	1.40601	22.9935	0.030071	0.782091	152.48	-	0	152.48	0.579693	0.940947	0.574313	1.12552	0.617414	0.870082	0.129918	1823	290	356.76	105	9900.97	354.78	1.98	300	24.1	362.782	1.68744	-7.9258	1.44618	0.517542	-0.00810678	290	353.06	625	9874.39	354.76	-1.7														100.01	84.3086	0.842997	0.195994	2	0.5	0: Broadleaf	2	1467855715	399.175	399.999	23.2182	22.5796	398.226	22.908	500.01	100.449	0.0999679	30.0034	29.3651	999.9	0	0	9998.91	0	36.6159	-0.82361	408.664	409.239	0.638607	399.999	22.5796	2.33225	2.2681	19.9009	19.4516	100.01	0.899997	0.100003	0	165.09	0.101906	205.291	1016.99	40.4961	44.1328	42.4567	44.1715	43.9646	89.9175	9.99125	0	242.8	0	164.899	2.58885	-2.37077	205.162	15	1467852069	01:41:09	1467852067	1467852069	4	0.027	0.006	0.949	0.31	400	23	0.78	0.15	398.227	0.0397941	0.0330104	-1	-0.826675	0.098268	0.0481566	1	363.134	5.71603	2.01795	-1	164.773	1.20604	1.15565	-1	0.639476	-0.0109199	0.00223023	1	22.5791	0.0122382	0.00162912	-1	2	2	2024-02-02	2.9517	2.70438	0.0933454	0.0963222	0.106425	0.108884	28184.8	32276.1	26904.7	30740.3	35483.1	39142.9	38609.1	42968.1	1.9752	2.0486	0.057295	0	28.4312	999.9	53.394	33.224	27.1955	58.4956	34.0064	1	0.257073	-0.171917	20.218	5.23406	12.0519	4.9606	3.285	9999	999.9	9999	9999	1.86534	1.86203	1.87134	1.86569	1.86705	1.86804	1.8622	1.8645	5	0	0	0	11111111	oooooooo	off	off	off	off	0	100	100	0.95	0.3101	0.9493	0	0	0	0.31015	0	0	0	-1	-1	-1	-1	60.9	60.9	1.02539	2.58789	2.00073	2.40356	1.55396	2.30225	36.4107	24.1751	18	513.467	574.404	28.9201	30.7065	30.0003	30.5583	30.5626	20.5897	24.6716	98.1815	28.9159	400	22.6112	100.11	103.024
cyto-SmNOX	5.11.1	5.11.1_6	50	13	0.00151078	1.51078	0.422261	399.585	380.184	38.2302	40.1811	0.0845107	3.01879	0.083218	0.0521257	9.80012	29.6616	29.3548	4.10509	54.9188	2.33802	4.25722	1.76707	-66.6254	102.853	7.55107	53.579	0	0	1	0	52598.3	MPF-1810-20230712-13_23_52	9879.13	186.967	646.51	0.710806	-1.12923	MPF-1824-20230712-14_44_10	9898.55	163.979	393.412	0.583189	0.5	42.1555	0.422261	12.2923	0.0368039	0.643339	157.638	-	0	157.638	0.599305	0.973109	0.517718	1.11135	0.550759	0.935483	0.0645168	1824	290	386.74	95	9898.55	383.35	3.39	300	24.1	393.412	1.80031	-9.95725	1.54105	0.59856	-0.0081439	290	379.68	685	9867.01	383.32	-3.64														50.0074	42.1555	0.842987	0.195973	2	0.5	0: Broadleaf	2	1467855960	399.585	399.995	23.2507	22.6604	398.636	22.9405	500.004	100.457	0.0999899	29.9868	29.3548	999.9	0	0	10000.6	0	34.25	-0.410515	409.097	409.27	0.590247	399.995	22.6604	2.33569	2.27639	19.9247	19.5103	50.0074	0.900238	0.0997615	0	164.104	0.101906	105.656	508.031	40.0349	43.812	41.9137	43.8278	43.5621	44.9281	4.97875	0	243.5	0	163.979	-2.55577	2.20423	106.01	15	1467852069	01:41:09	1467852067	1467852069	4	0.027	0.006	0.949	0.31	400	23	0.78	0.15	398.636	-0.0137647	0.0282787	-1	-0.406589	-0.0634293	0.0385422	1	380.343	3.64036	1.84243	-1	163.925	0.987471	1.23127	-1	0.590264	-0.00151692	0.00138221	1	22.6604	-0.00168529	0.00130454	-1	2	2	2024-02-02	2.95209	2.70438	0.0934248	0.0963365	0.106542	0.10917	28181.5	32274.9	26904	30739.8	35478	39129.8	38608.6	42967.3	1.9749	2.0487	0.0564009	0	28.4531	999.9	53.443	33.163	27.1229	58.0856	34.0064	1	0.258171	-0.248976	20.2183	5.23406	12.0519	4.96	3.285	9999	999.9	9999	9999	1.86539	1.86203	1.87134	1.86569	1.86707	1.86801	1.86223	1.8645	5	0	0	0	11111111	oooooooo	off	off	off	off	0	100	100	0.949	0.3101	0.9493	0	0	0	0.31015	0	0	0	-1	-1	-1	-1	65	65	1.02539	2.58423	2.00073	2.40356	1.55396	2.33276	36.3871	24.1751	18	513.472	574.689	29.0449	30.7306	30.0002	30.5823	30.5838	20.5907	24.6896	98.1815	29.0512	400	22.6312	100.108	103.023
cyto-SmNOX	5.11.1	5.11.1_6	0	14	0.00138612	1.38612	-0.866816	400.129	406.575	40.8882	40.24	0.0773104	3.01855	0.076227	0.047738	0.00493282	29.643	29.3732	4.10944	54.9311	2.33935	4.25869	1.7701	-61.1279	100.835	7.4044	47.1166	0	0	1	0	52590.2	MPF-1825-20230712-14_48_14	9889.96	155.036	458.71	0.662017	-0.866816	-	-	0	0	#DIV/0!	0.5	0.0218082	-0.866816	#DIV/0!	-5.09e-15	#DIV/0!	#DIV/0!	-	0	#DIV/0!	#DIV/0!	#DIV/0!	#DIV/0!	0	1.51053	#DIV/0!	#DIV/0!	1825	290	458.71	135	9889.96	454.76	3.95	300	24	456.08	1.8995	-1.30599	1.62423	0.0225692	-0.00818303	290	451.38	625	9868.5	454.76	-3.38														0.0509531	0.0218082	0.428006	0.0968109	2	0.5	0: Broadleaf	2	1467856204	400.129	400.004	23.2615	22.7199	399.18	22.9513	500.001	100.468	0.0998889	29.9928	29.3732	999.9	0	0	9998.12	0	32.4079	0.124811	409.659	409.304	0.541543	400.004	22.7199	2.33702	2.28261	19.9338	19.5542	0.0509531	0	0	0	154.588	0.0509531	1.61375	-2.24688	39.5817	43.5	41.4802	43.4842	43.1405	0	0	0	242.5	0	155.036	-5.13231	-0.686923	1.5356	15	1467852069	01:41:09	1467852067	1467852069	4	0.027	0.006	0.949	0.31	400	23	0.78	0.15	399.181	0.118714	0.0258663	-1	0.131595	-0.0558159	0.0433521	1	406.74	-8.11895	2.30412	-1	155.001	-1.92987	2.19407	-1	0.54199	-0.00604512	0.00163225	1	22.72	-0.00807857	0.00116092	-1	2	2	2024-02-02	2.95167	2.7046	0.093546	0.0963436	0.106572	0.109375	28176.5	32272.5	26902.9	30737.8	35475.3	39118.9	38607	42965.1	1.9744	2.0489	0.0520796	0	28.5262	999.9	53.492	33.143	27.1135	57.5056	33.9784	1	0.259329	-0.329031	20.2184	5.23526	12.0519	4.9606	3.285	9999	999.9	9999	9999	1.86537	1.86203	1.87134	1.86569	1.86707	1.86805	1.86221	1.8645	5	0	0	0	11111111	oooooooo	off	off	off	off	0	100	100	0.949	0.3102	0.9493	0	0	0	0.31015	0	0	0	-1	-1	-1	-1	69.1	69	1.02539	2.59277	2.00073	2.40356	1.55396	2.2998	36.34	24.1751	18	513.327	575.078	29.191	30.752	30	30.6035	30.6077	20.5928	24.3942	98.1815	29.1903	400	22.7063	100.103	103.017
cyto-SmNOX	5.11.1	5.11.1_6	2200	15	0.00162612	1.62612	3.31393	398.433	313.758	31.5533	40.0687	0.0744232	3.0194	0.0734189	0.0459759	420.375	31.9737	30.9656	4.50254	55.2506	2.35105	4.25524	2.15149	-71.712	-160.647	-11.8856	176.13	0	0	1	0	52618.5	MPF-1825-20230712-14_48_14	9889.96	155.036	458.71	0.662017	-0.866816	MPF-1826-20230712-14_52_18	9915.73	194.825	201.98	0.0354253	0.5	1849.18	3.31393	32.7539	0.00226086	1.27107	108.447	-	0	108.447	0.463079	0.0764994	0.732964	0.15242	0.845413	0.0425826	0.957417	1826	290	201.98	35	9915.73	200.96	1.02	300	24.2	201.919	1.97191	-0.953799	1.7481	0.0105203	-0.0063985	290	201.37	755	9871.26	200.95	0.42														2199.99	1849.18	0.84054	0.19108	2	0.5	0: Broadleaf	2	1467856448	398.433	400.017	23.3782	22.743	397.484	23.0681	499.994	100.466	0.0999541	29.9787	30.9656	999.9	0	0	10003.4	0	37.085	-1.58464	407.971	409.327	0.635245	400.017	22.743	2.34871	2.28489	20.0144	19.5703	2199.99	0.981996	0.0180042	0	195.148	0.101906	4717.73	22909.2	43.7184	44.1131	43.4647	44.0039	45.7069	2160.28	39.61	0	242.4	0	194.825	0.256923	-41.4415	4717.27	15	1467852069	01:41:09	1467852067	1467852069	4	0.027	0.006	0.949	0.31	400	23	0.78	0.15	397.484	0.00771429	0.0306887	-1	-1.57548	-0.0564148	0.0499487	1	314.079	0.167169	2.74425	-1	195.228	-4.23209	1.54522	-1	0.638375	-0.0486528	0.00536867	1	22.7433	-0.0293143	0.00235934	-1	2	2	2024-02-02	2.95211	2.70414	0.093216	0.0963339	0.106955	0.109443	28192.7	32278.4	26908.5	30743	35467.4	39122.6	38615	42972.5	1.9757	2.0532	0.187531	0	27.9064	999.9	54.029	33.113	27.3429	57.8556	33.8822	1	0.255549	0.778682	20.1953	5.23466	12.0519	4.96	3.285	9999	999.9	9999	9999	1.86537	1.86203	1.87134	1.86569	1.86705	1.86803	1.86224	1.8645	5	0	0	0	11111111	oooooooo	off	off	off	off	0	100	100	0.949	0.3102	0.9493	0	0	0	0.31015	0	0	0	-1	-1	-1	-1	73.1	73.1	1.02661	2.59033	2.00073	2.40967	1.55396	2.2998	36.3635	24.14	18	513.872	577.993	26.6488	30.7199	29.9992	30.569	30.5671	20.6206	24.8564	98.2771	26.6533	400	22.7177	100.124	103.034
cyto-SmNOX	5.11.1	5.11.1_7	2200	1	0.00259143	2.59143	3.44923	398.191	341.709	34.5065	40.2102	0.127363	3.0237	0.124456	0.0780408	420.384	31.7499	30.4796	4.37923	55.0764	2.34661	4.26064	2.03262	-114.282	-78.051	-5.75322	222.297	0	0	1	0	52755.1	MPF-1870-20230712-19_06_55	9873.55	159.35	598.45	0.733729	-1.028	MPF-1872-20230713-10_25_58	9865.2	207.773	215.593	0.036269	0.5	1849.22	3.44923	33.5347	0.00242114	1.77584	108.191	-	0	108.191	0.498169	0.0728047	0.780929	0.139028	0.871913	0.0379107	0.962089	1872	290	212.91	125	9865.2	212.33	0.58	300	24.3	215.593	1.4357	-3.22199	1.26769	0.187462	-0.00637609	290	212.48	705	9832.49	212.32	0.16														2200.04	1849.22	0.84054	0.19108	2	0.5	0: Broadleaf	2	1467837763	398.191	399.984	23.2379	22.2254	397.612	22.9004	500.019	100.882	0.100077	30.0008	30.4796	999.9	0	0	9988.12	0	21.451	-1.79241	407.664	409.076	1.01244	399.984	22.2254	2.34428	2.24214	19.9839	19.2666	2200.04	0.981996	0.018004	0	207.83	0.101906	5065.99	22909.7	49.4528	49.125	49.2303	48.4254	50.8671	2160.33	39.61	0	1466796194	0	207.773	-1.40538	-59.4154	5064.77	15	1467836489	21:21:29	1467836488	1467836489	1	-0.393	0.026	0.58	0.337	399	22	0.38	0.2	397.614	-0.155912	0.034311	-1	-1.78591	-0.0239278	0.0511289	1	342.079	-1.06927	1.77571	-1	208.25	-4.76547	1.25946	-1	1.01206	0.00938075	0.00290754	1	22.2253	0.00247941	0.00155311	-1	2	2	2024-02-02	2.95281	2.70378	0.0939289	0.0970343	0.107187	0.108447	28239.5	32366.4	26970	30846.3	35520.1	39280	38682.9	43097.5	1.9902	2.1585	0.194788	0	27.4083	999.9	67.257	28.822	26.5397	57.599	31.887	1	0.162459	1.07659	20.1943	5.23526	12.0519	4.9598	3.285	9999	9999	999.9	9999	1.86536	1.86197	1.87134	1.86567	1.86707	1.868	1.86218	1.86451	5	0	0	0	11111111	oooooooo	off	off	off	off	0	100	100	0.58	0.3375	0.5796	0	0	0	0.337482	0	0	0	-1	-1	-1	-1	21.4	21.4	1.04736	2.53662	2.00073	2.50977	1.55396	2.34009	33.3784	24.1488	18	512.813	649.695	25.7177	29.4911	30.0002	29.3275	29.3268	21.0291	24.848	100	25.717	400	22.2715	100.322	103.353
cyto-SmNOX	5.11.1	5.11.1_7	2000	2	0.00257784	2.57784	3.51055	398.182	341.868	34.5222	40.2088	0.129421	3.02596	0.126423	0.0792779	382.398	31.5335	30.3023	4.33498	55.021	2.34401	4.26021	1.99097	-113.683	-49.4689	-3.64045	215.606	0	0	1	0	52824.6	MPF-1870-20230712-19_06_55	9873.55	159.35	598.45	0.733729	-1.028	MPF-1873-20230713-10_30_03	9888.88	199.641	209.3	0.0461499	0.5	1681.19	3.51055	38.7934	0.0026996	1.85929	106.583	-	0	106.583	0.490764	0.0940367	0.791169	0.193375	0.886244	0.0502038	0.949796	1873	290	205.43	25	9888.88	204.86	0.57	300	24.3	209.3	2.06025	-4.39236	1.81415	0.173115	-0.00654093	290	204.41	705	9835.85	204.83	-0.42														1999.99	1681.19	0.8406	0.1912	2	0.5	0: Broadleaf	2	1467838008	398.182	399.996	23.2124	22.2052	397.602	22.8749	499.996	100.881	0.100002	29.999	30.3023	999.9	0	0	10001.9	0	28.7146	-1.81494	407.644	409.08	1.00722	399.996	22.2052	2.34169	2.24008	19.9661	19.2519	1999.99	0.980005	0.0199948	0	199.557	0.101906	4432.72	20815	49.3004	49.3004	49.242	48.5895	50.859	1959.9	39.99	0	243.7	0	199.641	-1.56205	-36.9511	4432.52	15	1467836489	21:21:29	1467836488	1467836489	1	-0.393	0.026	0.58	0.337	399	22	0.38	0.2	397.601	0.0252857	0.0247889	-1	-1.80733	-0.0808784	0.0386306	1	342.065	0.907911	1.15423	-1	199.799	-2.83705	1.14685	-1	1.00651	0.00816857	0.00176462	1	22.2051	0.0129214	0.0020871	-1	2	2	2024-02-02	2.95348	2.70428	0.0939113	0.0970079	0.107099	0.108373	28236.8	32363.1	26967.1	30842.4	35520.9	39279.3	38679.9	43093.1	1.9908	2.1549	0.180751	0	27.4386	999.9	66.567	29.074	26.6517	57.549	31.9471	1	0.166138	1.11766	20.1956	5.23466	12.0519	4.96	3.285	9999	9999	999.9	9999	1.86537	1.86196	1.87134	1.86569	1.86707	1.86804	1.86218	1.86447	5	0	0	0	11111111	oooooooo	off	off	off	off	0	100	100	0.58	0.3375	0.5796	0	0	0	0.337482	0	0	0	-1	-1	-1	-1	25.5	25.4	1.04736	2.53418	2.00073	2.50854	1.55396	2.35229	33.6254	24.1575	18	513.55	647.185	25.9508	29.5317	30.0002	29.3705	29.3721	21.0388	25.1268	100	25.9358	400	22.2501	100.313	103.342
cyto-SmNOX	5.11.1	5.11.1_7	1650	3	0.00254276	2.54276	3.40778	398.226	344.395	34.7767	40.2124	0.132031	3.0267	0.128913	0.0808448	315.875	31.1331	30.0051	4.26169	54.9006	2.33498	4.25311	1.92671	-112.136	-5.7244	-0.420481	197.595	0	0	1	0	52852.3	MPF-1870-20230712-19_06_55	9873.55	159.35	598.45	0.733729	-1.028	MPF-1874-20230713-10_34_07	9867.85	193.193	202.403	0.0455054	0.5	1387.19	3.40778	31.5622	0.00319768	1.95672	104.765	-	0	104.765	0.482394	0.0943325	0.802226	0.213929	0.90195	0.0511549	0.948845	1874	290	202.11	185	9867.85	200.54	1.57	300	24.2	202.403	1.87049	-1.8433	1.63935	0.0432024	-0.00683035	290	201.05	875	9836.87	200.53	0.52														1650	1387.19	0.84072	0.19144	2	0.5	0: Broadleaf	2	1467838252	398.226	399.994	23.1235	22.1299	397.647	22.786	499.989	100.879	0.099946	29.97	30.0051	999.9	0	0	10006.6	0	27.8924	-1.76802	407.652	409.046	0.993627	399.994	22.1299	2.33267	2.23244	19.9038	19.197	1650	0.976003	0.0239973	0	192.803	0.101906	3549.3	17153.4	48.4685	48.9567	48.7184	48.281	50.2771	1610.3	39.59	0	242.3	0	193.193	-2.07385	-19.4908	3549.17	15	1467836489	21:21:29	1467836488	1467836489	1	-0.393	0.026	0.58	0.337	399	22	0.38	0.2	397.645	0.223071	0.0290011	-1	-1.77336	0.11625	0.0375382	1	344.241	3.24619	1.07823	-1	193.225	-4.19007	1.32356	-1	0.99297	0.00665166	0.00197969	1	22.1298	0.00454286	0.00129381	-1	2	2	2024-02-02	2.95316	2.70468	0.0939142	0.0970085	0.10677	0.108098	28236.3	32360.8	26966.8	30840.2	35534.1	39289.7	38679.9	43091.3	1.9902	2.1529	0.160545	0	27.3827	999.9	65.822	29.316	26.7229	57.779	32.0272	1	0.165854	0.283355	20.2028	5.23406	12.0519	4.9608	3.285	9999	9999	999.9	9999	1.86539	1.86203	1.87136	1.86569	1.86707	1.86808	1.8622	1.86456	5	0	0	0	11111111	oooooooo	off	off	off	off	0	100	100	0.579	0.3375	0.5796	0	0	0	0.337482	0	0	0	-1	-1	-1	-1	29.5	29.5	1.04858	2.53784	2.00073	2.50854	1.55396	2.35107	33.8057	24.1663	18	513.34	645.708	26.8016	29.5414	29.9999	29.3907	29.3897	21.0507	25.1291	100	26.8005	400	22.1547	100.312	103.336
cyto-SmNOX	5.11.1	5.11.1_7	1300	4	0.00246106	2.46106	3.48006	398.191	343.998	34.736	40.2082	0.132404	3.02686	0.129269	0.0810684	249.417	30.7931	29.7572	4.20139	54.9881	2.34123	4.25771	1.86016	-108.533	37.7924	2.77272	181.449	0	0	1	0	52853.7	MPF-1870-20230712-19_06_55	9873.55	159.35	598.45	0.733729	-1.028	MPF-1875-20230713-10_38_11	9898.36	189.893	201.711	0.0585909	0.5	1093.2	3.48006	32.0259	0.00412371	1.96686	104.58	-	0	104.58	0.481539	0.121674	0.803325	0.278988	0.903526	0.0670095	0.93299	1875	290	200.69	65	9898.36	199.94	0.75	300	24.2	201.711	1.42355	-1.75349	1.24222	0.0664354	-0.00712152	290	200.06	685	9856.08	199.93	0.13														1299.99	1093.2	0.84093	0.19186	2	0.5	0: Broadleaf	2	1467838496	398.191	399.975	23.1857	22.2241	397.611	22.8482	500.003	100.877	0.100036	29.9888	29.7572	999.9	0	0	10007.7	0	27.562	-1.78396	407.642	409.066	0.961598	399.975	22.2241	2.33892	2.24191	19.947	19.265	1299.99	0.968995	0.0310046	0	190.345	0.101906	2736.3	13488.4	46.9959	48.0779	47.8473	47.5036	49.2109	1259.59	40.3	0	242.3	0	189.893	-3.85538	-11.6138	2736.45	15	1467836489	21:21:29	1467836488	1467836489	1	-0.393	0.026	0.58	0.337	399	22	0.38	0.2	397.61	-0.212786	0.0331439	-1	-1.78102	-0.0687771	0.0625218	1	344.195	3.51789	1.85514	-1	189.994	-0.195798	1.17216	-1	0.960139	0.0207044	0.00308278	1	22.2242	-0.00675	0.00174954	-1	2	2	2024-02-02	2.95366	2.70396	0.0939314	0.0970461	0.107001	0.108444	28250.5	32372.5	26980.2	30852.1	35542	39290.2	38698.6	43108.4	1.9923	2.1548	0.148535	0	27.3478	999.9	65.151	29.497	26.7296	57.469	32.0112	1	0.149146	-0.108932	20.2066	5.23466	12.0519	4.96	3.285	9999	9999	999.9	9999	1.86539	1.86203	1.87134	1.86569	1.86707	1.86813	1.8622	1.86455	5	0	0	0	11111111	oooooooo	off	off	off	off	0	100	100	0.579	0.3375	0.5796	0	0	0	0.337482	0	0	0	-1	-1	-1	-1	33.6	33.6	1.04858	2.54517	2.00073	2.50854	1.55396	2.3584	33.8735	24.1663	18	513.551	645.815	27.4954	29.3772	29.9996	29.2571	29.259	21.0643	24.5417	100	27.4949	400	22.2758	100.362	103.377
cyto-SmNOX	5.11.1	5.11.1_7	1000	5	0.00243972	2.43973	3.62187	398.168	343.127	34.6549	40.2139	0.134345	3.02602	0.131117	0.0822316	192.402	30.4707	29.5711	4.1566	54.9137	2.33774	4.25712	1.81886	-107.592	67.7536	4.96761	157.531	0	0	1	0	52828.9	MPF-1870-20230712-19_06_55	9873.55	159.35	598.45	0.733729	-1.028	MPF-1876-20230713-10_42_15	9900.05	186.637	205.101	0.0900236	0.5	841.209	3.62187	37.8643	0.0055276	1.91783	105.483	-	0	105.483	0.485701	0.185348	0.797922	0.403569	0.895806	0.104755	0.895245	1876	290	203.28	105	9900.05	202.27	1.01	300	24.1	205.101	1.79762	-2.80326	1.56276	0.103073	-0.00737232	290	202.97	705	9865.34	202.26	0.71														1000.01	841.209	0.8412	0.192399	2	0.5	0: Broadleaf	2	1467838740	398.168	400.006	23.1466	22.1933	397.589	22.8091	500.001	100.897	0.100005	29.9864	29.5711	999.9	0	0	10000.6	0	25.9638	-1.83729	407.603	409.085	0.953291	400.006	22.1933	2.33542	2.23924	19.9229	19.2458	1000.01	0.960003	0.0399973	0	186.479	0.101906	2066.97	10349.9	45.367	47.0543	46.3708	46.5427	47.8708	959.914	39.9919	0	242.3	0	186.637	1.10291	-0.50906	2066.53	15	1467836489	21:21:29	1467836488	1467836489	1	-0.393	0.026	0.58	0.337	399	22	0.38	0.2	397.586	0.0349286	0.034416	-1	-1.82407	-0.156289	0.0568888	1	343.375	-3.63778	1.83238	-1	186.601	-0.497403	1.32322	-1	0.953055	-0.000469636	0.0021291	1	22.1932	-0.00152143	0.000950649	-1	2	2	2024-02-02	2.95342	2.70432	0.0940058	0.0971201	0.106955	0.108449	28270.2	32390.8	27000.3	30871	35568.9	39315.5	38726	43136.4	1.9959	2.1581	0.13274	0	27.4106	999.9	64.601	29.658	26.7478	58.149	32.1514	1	0.122805	-0.452614	20.2094	5.23406	12.0519	4.9608	3.285	9999	9999	999.9	9999	1.86537	1.86197	1.87134	1.86569	1.86707	1.8681	1.86218	1.86451	5	0	0	0	11111111	oooooooo	off	off	off	off	0	100	100	0.58	0.3375	0.5796	0	0	0	0.337482	0	0	0	-1	-1	-1	-1	37.7	37.6	1.04858	2.5415	2.00073	2.50854	1.55396	2.36084	33.9187	24.1751	18	513.579	645.559	28.075	29.0831	29.9995	28.9893	28.9947	21.074	24.831	100	28.0783	400	22.2829	100.434	103.442
cyto-SmNOX	5.11.1	5.11.1_7	750	6	0.00237317	2.37317	3.64473	398.186	342.999	34.6425	40.2163	0.133925	3.02548	0.130716	0.0819795	144.886	30.213	29.4103	4.11826	55.0534	2.34327	4.25636	1.77499	-104.657	93.4536	6.84758	140.53	0	0	1	0	52812.8	MPF-1870-20230712-19_06_55	9873.55	159.35	598.45	0.733729	-1.028	MPF-1877-20230713-10_46_19	9911.69	183.783	206.94	0.1119	0.5	631.2	3.64473	35.3157	0.00740292	1.8919	105.968	-	0	105.968	0.487931	0.229336	0.794973	0.486581	0.891618	0.132233	0.867767	1877	290	206.94	85	9911.69	206.02	0.92	300	24.1	206.206	1.55197	-0.179879	1.34501	0.000638375	-0.00758197	290	206.47	865	9868.53	206.02	0.45														750.009	631.2	0.84159	0.193179	2	0.5	0: Broadleaf	2	1467838984	398.186	400.022	23.201	22.2738	397.607	22.8635	500	100.899	0.100031	29.9833	29.4103	999.9	0	0	9997.19	0	28.5686	-1.83584	407.644	409.135	0.927252	400.022	22.2738	2.34095	2.24739	19.961	19.3042	750.009	0.947007	0.0529929	0	183.471	0.101906	1521.95	7734.31	43.8786	45.9843	44.9489	45.5974	46.6014	710.168	39.74	0	242.3	0	183.783	-3.13654	3.40692	1521.97	15	1467836489	21:21:29	1467836488	1467836489	1	-0.393	0.026	0.58	0.337	399	22	0.38	0.2	397.609	0.24	0.0462455	-1	-1.85196	0.166766	0.0681717	1	342.777	2.9095	2.22336	-1	183.538	1.53988	1.58188	-1	0.926846	0.011518	0.00258114	1	22.2738	-0.0139071	0.00192785	-1	2	2	2024-02-02	2.95407	2.7041	0.0940844	0.0972019	0.107208	0.108787	28284.9	32402.1	27015.7	30883.6	35577.7	39317.8	38746.7	43155.1	1.9995	2.1616	0.118881	0	27.4689	999.9	64.028	29.799	26.7262	57.959	32.1074	1	0.102886	-0.715316	20.2105	5.23466	12.0519	4.9604	3.285	9999	9999	999.9	9999	1.86539	1.86203	1.87134	1.86569	1.8671	1.86813	1.86218	1.86458	5	0	0	0	11111111	oooooooo	off	off	off	off	0	100	100	0.579	0.3375	0.5796	0	0	0	0.337482	0	0	0	-1	-1	-1	-1	41.7	41.7	1.0498	2.54883	2.00073	2.50854	1.55396	2.34497	33.9639	24.1663	18	513.58	645.43	28.6067	28.8152	29.9997	28.7205	28.7285	21.0867	24.0063	100	28.6124	400	22.3011	100.489	103.486
cyto-SmNOX	5.11.1	5.11.1_7	500	7	0.00237362	2.37362	3.60661	398.189	344.348	34.7779	40.2156	0.136218	3.02673	0.132902	0.0833547	97.4029	29.9341	29.2524	4.08088	54.8684	2.33437	4.25449	1.74651	-104.677	118.023	8.63717	119.386	0	0	1	0	52852.6	MPF-1870-20230712-19_06_55	9873.55	159.35	598.45	0.733729	-1.028	MPF-1878-20230713-10_50_23	9904.05	177.801	219.225	0.188955	0.5	421.216	3.60661	39.7955	0.0110029	1.72984	109.098	-	0	109.098	0.502346	0.376146	0.774954	0.691831	0.86364	0.230802	0.769198	1878	290	215.6	195	9904.05	214.94	0.66	300	24.1	219.225	1.23813	-4.24322	1.06965	0.359802	-0.00779232	290	214.42	875	9877.63	214.93	-0.51														500.02	421.216	0.842399	0.194798	2	0.5	0: Broadleaf	2	1467839228	398.189	400.01	23.1134	22.1859	397.609	22.7759	500.005	100.897	0.099872	29.9757	29.2524	999.9	0	0	10005	0	29.3447	-1.82059	407.61	409.086	0.927478	400.01	22.1859	2.33206	2.23848	19.8996	19.2404	500.02	0.920015	0.0799846	0	178.023	0.101906	986.266	5117.39	42.4372	44.9606	43.781	44.6911	45.4021	459.932	39.9856	0	242.3	0	177.801	7.84269	-1.31923	986.26	15	1467836489	21:21:29	1467836488	1467836489	1	-0.393	0.026	0.58	0.337	399	22	0.38	0.2	397.609	0.0638571	0.0231542	-1	-1.81385	0.00547792	0.0345095	1	344.49	3.52656	1.11923	-1	177.789	1.98128	1.35535	-1	0.927974	0.00127574	0.00219698	1	22.1859	-0.0270214	0.00271236	-1	2	2	2024-02-02	2.95385	2.70471	0.0941337	0.0972359	0.106972	0.108529	28295.1	32410.9	27026.1	30892.4	35600.4	39341.3	38761.3	43168.6	2.0018	2.1634	0.102967	0	27.5765	999.9	63.545	29.88	26.6487	58.0691	32.2997	1	0.0872256	-1.04683	20.2123	5.23526	12.0519	4.9612	3.285	9999	9999	999.9	9999	1.86537	1.86203	1.87134	1.86569	1.86708	1.86808	1.86218	1.86456	5	0	0	0	11111111	oooooooo	off	off	off	off	0	100	100	0.58	0.3375	0.5796	0	0	0	0.337482	0	0	0	-1	-1	-1	-1	45.8	45.8	1.0498	2.54761	2.00073	2.50732	1.55396	2.34985	34.0092	24.1751	18	513.061	644.236	29.1715	28.5943	29.9999	28.4882	28.4943	21.0888	24.8341	100	29.1676	400	22.1972	100.527	103.517
cyto-SmNOX	5.11.1	5.11.1_7	400	8	0.00234253	2.34253	3.54838	398.208	344.963	34.8438	40.2218	0.135615	3.02321	0.132324	0.0829914	78.4034	29.8419	29.208	4.07043	54.9508	2.33903	4.25659	1.7314	-103.305	126.519	9.26806	110.885	0	0	1	0	52743.4	MPF-1870-20230712-19_06_55	9873.55	159.35	598.45	0.733729	-1.028	MPF-1879-20230713-10_54_27	9914.83	176.022	226.427	0.222612	0.5	337.217	3.54838	37.5343	0.013571	1.64301	110.853	-	0	110.853	0.510426	0.43613	0.762971	0.751447	0.847238	0.274661	0.725339	1879	290	225.48	155	9914.83	224.78	0.7	300	24.1	226.427	1.28439	-1.634	1.10853	0.0720103	-0.00787876	290	224.95	675	9892.03	224.78	0.17														400.021	337.217	0.842999	0.195998	2	0.5	0: Broadleaf	2	1467839472	398.208	400	23.1571	22.2418	397.628	22.8196	499.993	100.907	0.100046	29.9842	29.208	999.9	0	0	9982.66	0	26.1712	-1.79254	407.648	409.099	0.915322	400	22.2418	2.33671	2.24435	19.9318	19.2825	400.021	0.900002	0.0999983	0	176.014	0.101906	777.937	4070.85	41.2342	44.0078	42.6561	43.8356	44.3904	359.927	39.9913	0	242.3	0	176.022	-2.93462	-2.47423	777.591	15	1467836489	21:21:29	1467836488	1467836489	1	-0.393	0.026	0.58	0.337	399	22	0.38	0.2	397.633	0.0117857	0.0227297	-1	-1.79197	0.0703636	0.0571212	1	344.627	12.2206	1.56985	-1	176.039	-2.67655	1.11226	-1	0.914626	0.0142683	0.00264336	1	22.2421	-0.0277286	0.00267693	-1	2	2	2024-02-02	2.95429	2.70419	0.0941835	0.0972987	0.107179	0.108775	28303.6	32416.4	27035.1	30899.2	35603.6	39339.9	38773.8	43178.7	2.0037	2.1652	0.101268	0	27.5742	999.9	63.088	29.96	26.5748	57.3391	32.3237	1	0.0754065	-1.17412	20.2123	5.23526	12.0519	4.9604	3.285	9999	9999	999.9	9999	1.86539	1.862	1.87134	1.86569	1.86707	1.86808	1.86221	1.86455	5	0	0	0	11111111	oooooooo	off	off	off	off	0	100	100	0.58	0.3374	0.5796	0	0	0	0.337482	0	0	0	-1	-1	-1	-1	49.9	49.8	1.0498	2.54883	2.00073	2.5061	1.55396	2.35596	34.0545	24.1751	18	512.773	643.694	29.4522	28.4414	29.9997	28.3137	28.3177	21.0936	23.7646	100	29.4509	400	22.2663	100.56	103.541
cyto-SmNOX	5.11.1	5.11.1_7	300	9	0.00227033	2.27033	3.45132	398.26	345.368	34.8863	40.229	0.132644	3.02536	0.129496	0.0812115	58.8042	29.7392	29.1593	4.05898	55.1	2.34417	4.25439	1.71481	-100.121	133.087	9.7395	101.509	0	0	1	0	52810.8	MPF-1870-20230712-19_06_55	9873.55	159.35	598.45	0.733729	-1.028	MPF-1880-20230713-10_58_31	9915.33	176.103	247.924	0.289689	0.5	252.921	3.45132	36.6343	0.0177103	1.41385	115.767	-	0	115.767	0.533053	0.543453	0.726204	0.810855	0.798282	0.357257	0.642743	1880	290	246.73	115	9915.33	245.76	0.97	300	24.1	247.924	1.37222	-2.14457	1.18188	0.105218	-0.00795589	290	246.9	845	9881.18	245.75	1.15														300.026	252.921	0.842999	0.195997	2	0.5	0: Broadleaf	2	1467839716	398.26	400.003	23.2069	22.3198	397.681	22.8694	500.003	100.912	0.0999691	29.9752	29.1593	999.9	0	0	9995.16	0	25.91	-1.74221	407.722	409.134	0.88706	400.003	22.3198	2.34185	2.25233	19.9672	19.3395	300.026	0.900013	0.099987	0	176.368	0.101906	580.019	3052.99	40.1715	43.1482	41.7067	43.0116	43.4646	269.936	29.9881	0	242.3	0	176.103	2.15308	4.93385	580.559	15	1467836489	21:21:29	1467836488	1467836489	1	-0.393	0.026	0.58	0.337	399	22	0.38	0.2	397.681	0.0655588	0.0334004	-1	-1.74765	0.0133809	0.0463621	1	345.406	-2.97418	1.52752	-1	176.409	-3.01803	1.21334	-1	0.886359	0.0162455	0.0032595	1	22.3198	0.0153	0.00209045	-1	2	2	2024-02-02	2.95431	2.70444	0.0942554	0.0973498	0.107405	0.109102	28315.1	32427.1	27047.6	30910.5	35609.5	39340.5	38790.2	43195	2.0061	2.1677	0.0922382	0	27.6517	999.9	62.752	30.041	26.5563	58.2373	32.3798	1	0.0596545	-1.37918	20.212	5.23526	12.0519	4.9612	3.285	9999	9999	999.9	9999	1.86536	1.86202	1.87134	1.86569	1.86708	1.86807	1.86221	1.86456	5	0	0	0	11111111	oooooooo	off	off	off	off	0	100	100	0.579	0.3375	0.5796	0	0	0	0.337482	0	0	0	-1	-1	-1	-1	53.9	53.9	1.05103	2.54639	2.00073	2.5061	1.55396	2.34863	34.0545	24.1838	18	512.558	643.443	29.7306	28.2455	29.9998	28.1118	28.1161	21.0977	23.129	100	29.7375	400	22.373	100.605	103.579
cyto-SmNOX	5.11.1	5.11.1_7	200	10	0.00222523	2.22523	3.11582	398.419	348.96	35.2522	40.2485	0.13031	3.0246	0.12727	0.0798108	39.2022	29.6571	29.1331	4.05286	55.0016	2.34248	4.25893	1.71038	-98.1328	140.34	10.2725	91.6823	0	0	1	0	52784.5	MPF-1870-20230712-19_06_55	9873.55	159.35	598.45	0.733729	-1.028	MPF-1881-20230713-11_02_35	9897.91	181.051	297.512	0.391452	0.5	168.613	3.11582	33.002	0.0245758	1.01151	125.538	-	0	125.538	0.578042	0.677203	0.63635	0.842932	0.685351	0.469562	0.530438	1881	290	293.91	215	9897.91	293.4	0.51	300	24.1	297.512	1.23134	-4.06943	1.05828	0.345591	-0.00803293	290	292.96	655	9884.11	293.4	-0.44														200.016	168.613	0.842998	0.195995	2	0.5	0: Broadleaf	2	1467839960	398.419	400.02	23.1881	22.3186	397.839	22.8506	500.006	100.921	0.0999706	29.9938	29.1331	999.9	0	0	9989.69	0	27.0626	-1.6008	407.877	409.151	0.869447	400.02	22.3186	2.34016	2.25241	19.9555	19.34	200.016	0.900028	0.0999722	0	180.897	0.101906	394.967	2034.98	39.1832	42.3749	40.8396	42.3201	42.6404	179.928	19.985	0	242.3	0	181.051	1.085	-2.05385	394.717	15	1467836489	21:21:29	1467836488	1467836489	1	-0.393	0.026	0.58	0.337	399	22	0.38	0.2	397.837	0.0387857	0.0307711	-1	-1.596	-0.179962	0.0542947	1	349.219	-8.37408	1.77555	-1	181.132	-3.51398	1.1665	-1	0.870475	-0.0139832	0.00247553	1	22.3185	-0.00983571	0.00210981	-1	2	2	2024-02-02	2.95484	2.70428	0.0943489	0.0974153	0.107383	0.109182	28326.8	32437.7	27060.8	30922	35626.7	39353.1	38808.1	43212.6	2.0089	2.1724	0.089705	0	27.6729	999.9	62.44	30.071	26.4659	57.8973	32.3157	1	0.0420122	-1.52768	20.2116	5.23586	12.0519	4.9616	3.285	9999	9999	999.9	9999	1.86537	1.86203	1.87134	1.86569	1.86707	1.8681	1.86218	1.86458	5	0	0	0	11111111	oooooooo	off	off	off	off	0	100	100	0.579	0.3374	0.5796	0	0	0	0.337482	0	0	0	-1	-1	-1	-1	58	58	1.05103	2.55371	2.00073	2.50732	1.55396	2.33154	34.0545	24.1663	18	512.397	644.75	30.1624	28.0226	29.9998	27.8877	27.8926	21.1183	23.4007	100	30.1625	400	22.3286	100.652	103.62
cyto-SmNOX	5.11.1	5.11.1_7	150	11	0.00208749	2.08749	2.65391	398.639	352.857	35.6451	40.2698	0.122473	3.02717	0.119785	0.0751022	29.3949	29.614	29.1158	4.0488	55.1087	2.34406	4.25353	1.70474	-92.0581	139.685	10.2138	87.2352	0	0	1	0	52867.1	MPF-1870-20230712-19_06_55	9873.55	159.35	598.45	0.733729	-1.028	MPF-1882-20230713-11_06_39	9901.05	184.824	334.533	0.447516	0.5	126.428	2.65391	28.2892	0.0291226	0.788909	131.687	-	0	131.687	0.606356	0.738041	0.565419	0.854582	0.601039	0.525853	0.474147	1882	290	329.93	165	9901.05	329.4	0.53	300	24	334.533	1.7292	-5.08129	1.48466	0.294954	-0.00807232	290	328.87	625	9884.37	329.39	-0.52														149.974	126.428	0.843	0.196001	2	0.5	0: Broadleaf	2	1467840204	398.639	400.033	23.2043	22.3887	398.059	22.8668	499.996	100.918	0.100037	29.9717	29.1158	999.9	0	0	10005.5	0	31.2349	-1.3945	408.109	409.195	0.815643	400.033	22.3887	2.34174	2.25943	19.9665	19.39	149.974	0.899931	0.100069	0	184.848	0.101906	298.34	1525.54	38.4177	41.7185	40.0545	41.6871	41.9293	134.873	14.9987	0	242.3	0	184.824	2.15197	1.33675	298.353	15	1467836489	21:21:29	1467836488	1467836489	1	-0.393	0.026	0.58	0.337	399	22	0.38	0.2	398.056	0.359786	0.0366391	-1	-1.39069	-0.0487457	0.0493112	1	352.66	5.9727	1.6924	-1	184.71	0.0225363	0.986611	-1	0.816941	-0.0164309	0.00275119	1	22.3887	0.0048	0.00156191	-1	2	2	2024-02-02	2.95534	2.70395	0.0944261	0.0974572	0.107492	0.109469	28335.2	32445.5	27070.5	30930.3	35634.8	39351.9	38821.7	43225	2.0119	2.1751	0.0890493	0	27.6588	999.9	62.154	30.111	26.4083	58.0373	32.3758	1	0.0282012	-1.6216	20.2115	5.23526	12.0519	4.9604	3.285	9999	9999	999.9	9999	1.86534	1.86203	1.87134	1.86567	1.86707	1.86803	1.86218	1.86459	5	0	0	0	11111111	oooooooo	off	off	off	off	0	100	100	0.58	0.3375	0.5796	0	0	0	0.337482	0	0	0	-1	-1	-1	-1	62.1	62	1.05103	2.54883	2.00073	2.50732	1.55396	2.37305	34.0318	24.1838	18	512.591	644.68	30.2687	27.8373	30	27.6916	27.6945	21.1221	22.5876	100	30.282	400	22.4161	100.688	103.649
cyto-SmNOX	5.11.1	5.11.1_7	100	12	0.00198605	1.98605	1.98688	398.883	360.517	36.4168	40.2923	0.116399	3.02405	0.113966	0.0714431	19.6031	29.5946	29.1112	4.04772	55.05	2.34309	4.25629	1.70463	-87.5849	142.134	10.404	84.5561	0	0	1	0	52769.5	MPF-1870-20230712-19_06_55	9873.55	159.35	598.45	0.733729	-1.028	MPF-1883-20230713-11_10_43	9907.18	186.415	367.626	0.492923	0.5	84.3168	1.98688	20.7809	0.0357565	0.627876	136.525	-	0	136.525	0.628632	0.784121	0.499699	0.870052	0.525674	0.574267	0.425733	1883	290	364.45	95	9907.18	362.68	1.77	300	24	367.626	1.79612	-4.90505	1.5404	0.265855	-0.0081109	290	361.6	645	9880.34	362.66	-1.06														100.02	84.3168	0.842996	0.195991	2	0.5	0: Broadleaf	2	1467840448	398.883	399.995	23.196	22.42	398.304	22.8585	500.004	100.913	0.100022	29.983	29.1112	999.9	0	0	9987.19	0	28.1652	-1.1115	408.355	409.168	0.775981	399.995	22.42	2.34077	2.26246	19.9597	19.4116	100.02	0.900048	0.0999522	0	186.74	0.101906	194.389	1017.1	37.7146	41.125	39.4686	41.1171	41.3238	89.9319	9.9875	0	242.3	0	186.415	-9.11731	10.2638	194.953	15	1467836489	21:21:29	1467836488	1467836489	1	-0.393	0.026	0.58	0.337	399	22	0.38	0.2	398.304	0.131294	0.0346137	-1	-1.1136	0.162743	0.058116	1	360.483	6.64437	1.86216	-1	186.237	-0.997708	1.48654	-1	0.77655	-0.0139943	0.00258994	1	22.42	-0.00799412	0.00198931	-1	2	2	2024-02-02	2.95519	2.70418	0.0945047	0.0975057	0.107504	0.109612	28342.6	32452	27079.3	30937.5	35645.3	39355	38833.8	43235.2	2.0136	2.1774	0.0883639	0	27.6846	999.9	61.958	30.142	26.3754	58.0273	32.4079	1	0.0160264	-1.72948	20.211	5.23706	12.0519	4.9616	3.285	9999	9999	999.9	9999	1.86536	1.862	1.87134	1.86569	1.86708	1.86808	1.86218	1.86453	5	0	0	0	11111111	oooooooo	off	off	off	off	0	100	100	0.58	0.3375	0.5796	0	0	0	0.337482	0	0	0	-1	-1	-1	-1	66.1	66.1	1.05225	2.55493	2.00073	2.50732	1.55396	2.37061	34.0092	24.1751	18	512.14	644.534	30.492	27.6746	29.9998	27.5158	27.5191	21.1259	22.3012	100	30.4915	400	22.4483	100.72	103.673
cyto-SmNOX	5.11.1	5.11.1_7	50	13	0.0018614	1.8614	1.10687	399.221	371.856	37.5612	40.3253	0.108494	3.02959	0.106381	0.0666743	9.79923	29.5808	29.1471	4.05613	55.0559	2.3447	4.25876	1.71143	-82.0879	138.179	10.0983	75.989	0	0	1	0	52937.4	MPF-1870-20230712-19_06_55	9873.55	159.35	598.45	0.733729	-1.028	MPF-1884-20230713-11_14_47	9901.78	185.692	396.863	0.5321	0.5	42.1513	1.10687	11.2143	0.0506476	0.507952	140.365	-	0	140.365	0.646314	0.823284	0.440065	0.88909	0.459091	0.622321	0.377679	1884	290	394.92	105	9901.78	392.6	2.32	300	24	396.863	1.50764	-4.22181	1.29147	0.276231	-0.00814822	290	390.53	635	9877.5	392.59	-2.06														50.0023	42.1513	0.842988	0.195976	2	0.5	0: Broadleaf	2	1467840692	399.221	399.961	23.2125	22.4852	398.641	22.875	499.993	100.91	0.0998724	29.9931	29.1471	999.9	0	0	10020.9	0	30.6855	-0.740038	408.708	409.161	0.727288	399.961	22.4852	2.34238	2.26899	19.9708	19.4579	50.0023	0.9002	0.0998004	0	185.406	0.101906	89.3991	507.974	37.1326	40.656	38.8669	40.6793	40.8238	44.9194	4.98	0	242.3	0	185.692	2.03962	-3.12846	88.9874	15	1467836489	21:21:29	1467836488	1467836489	1	-0.393	0.026	0.58	0.337	399	22	0.38	0.2	398.641	0.0945	0.0329331	-1	-0.74765	0.211873	0.0708142	1	371.991	13.7686	2.90635	-1	185.515	1.99374	1.07036	-1	0.728575	-0.00916263	0.00395424	1	22.4852	-0.0413735	0.0042353	-1	2	2	2024-02-02	2.95488	2.70463	0.0946037	0.0975365	0.107581	0.10985	28345.2	32455.1	27084.3	30941.1	35648.4	39349.7	38840.6	43240.8	2.0147	2.1798	0.0883341	0	27.6988	999.9	61.787	30.142	26.2992	57.5673	32.5481	1	0.0079878	-1.81541	20.2108	5.23526	12.0519	4.9612	3.285	9999	9999	999.9	9999	1.86536	1.86203	1.87134	1.86569	1.86707	1.86812	1.86218	1.8645	5	0	0	0	11111111	oooooooo	off	off	off	off	0	100	100	0.579	0.3374	0.5796	0	0	0	0.337482	0	0	0	-1	-1	-1	-1	70.2	70.2	1.05225	2.54761	2.00073	2.50732	1.55396	2.35474	33.9639	24.1838	18	511.682	644.918	30.6923	27.555	30	27.3831	27.382	21.1299	22.0118	100	30.6918	400	22.5736	100.738	103.686
cyto-SmNOX	5.11.1	5.11.1_7	0	14	0.00168709	1.68709	-0.180904	399.807	391.718	39.5695	40.3867	0.0977569	3.02658	0.0960361	0.0601746	0.00493282	29.5613	29.1638	4.06004	55.008	2.34171	4.25704	1.71833	-74.4005	134.176	9.81597	69.5962	0	0	1	0	52846.4	MPF-1885-20230713-11_18_51	9886.64	171.62	476.78	0.640044	-0.180904	-	-	0	0	#DIV/0!	0.5	0.0218082	-0.180904	#DIV/0!	6.51E-12	#DIV/0!	#DIV/0!	-	0	#DIV/0!	#DIV/0!	#DIV/0!	#DIV/0!	0	1.56239	#DIV/0!	#DIV/0!	1885	290	476.78	215	9886.64	474.5	2.28	300	24	474.895	1.79421	-0.387305	1.53531	0.00226762	-0.00818739	290	473.17	635	9875.3	474.5	-1.33														0.0509531	0.0218082	0.428006	0.0968109	2	0.5	0: Broadleaf	2	1467840936	399.807	400.005	23.1817	22.5226	399.228	22.8442	500.012	100.915	0.0999661	29.9861	29.1638	999.9	0	0	10002.2	0	31.4608	-0.197477	409.296	409.222	0.65917	400.005	22.5226	2.33939	2.27287	19.9503	19.4854	0.0509531	0	0	0	171.224	0.0509531	-24.1994	-5.57688	36.6171	40.25	38.2654	40.312	40.3593	0	0	0	242.4	0	171.62	5.65	5.90154	-24.2676	15	1467836489	21:21:29	1467836488	1467836489	1	-0.393	0.026	0.58	0.337	399	22	0.38	0.2	399.228	-0.066	0.0256408	-1	-0.209832	0.133891	0.0418697	1	391.563	6.10994	1.25206	-1	171.381	1.80489	1.68636	-1	0.653797	0.0838361	0.00896628	1	22.5227	-0.015	0.00182837	-1	2	2	2024-02-02	2.95523	2.70467	0.0947364	0.097574	0.107529	0.110027	28344.8	32456	27087.7	30943	35654.4	39345.3	38844.8	43244.4	2.0154	2.1806	0.0862181	0	27.7459	999.9	61.647	30.162	26.2721	58.2173	32.48	1	0.00370935	-1.8821	20.2108	5.23586	12.0519	4.9616	3.285	9999	9999	999.9	9999	1.86534	1.86203	1.87134	1.86569	1.86708	1.86805	1.86221	1.86453	5	0	0	0	11111111	oooooooo	off	off	off	off	0	100	100	0.58	0.3375	0.5796	0	0	0	0.337482	0	0	0	-1	-1	-1	-1	74.3	74.2	1.05225	2.55859	2.00073	2.5061	1.55396	2.36328	33.9639	24.1838	18	511.397	644.597	30.7983	27.4896	30	27.2996	27.2987	21.1266	21.8204	100	30.8015	400	22.5159	100.749	103.694
cyto-SmNOX	5.11.1	5.11.1_7	2200	15	0.0020705	2.0705	3.11146	398.479	334.184	33.7581	40.253	0.0977837	3.02533	0.0960613	0.0601905	420.376	31.8849	30.7441	4.44598	54.9491	2.34182	4.2618	2.10416	-91.3092	-120.47	-8.88702	199.71	0	0	1	0	52804.8	MPF-1885-20230713-11_18_51	9886.64	171.62	476.78	0.640044	-0.180904	MPF-1886-20230713-11_22_56	9915.76	221.516	225.86	0.0192342	0.5	1849.19	3.11146	17.7838	0.00178043	1.11095	122.595	-	0	122.595	0.457208	0.0420687	0.708443	0.0800928	0.822257	0.0232824	0.976718	1886	290	225.86	65	9915.76	224.87	0.99	300	24.2	224.565	2.30231	0.299004	2.04273	0.00076461	-0.00640241	290	225.5	845	9877.91	224.87	0.63														2200.01	1849.19	0.84054	0.19108	2	0.5	0: Broadleaf	2	1467841181	398.479	400.054	23.1825	22.3735	397.899	22.845	499.993	100.917	0.0999565	30.0055	30.7441	999.9	0	0	9994.53	0	30.8707	-1.57469	407.936	409.209	0.809034	400.054	22.3735	2.3395	2.25786	19.951	19.3788	2200.01	0.982003	0.0179975	0	221.576	0.101906	5215.94	22909.4	40.9021	41.0388	40.5466	41.0311	43.1052	2160.31	39.59	0	243.6	0	221.516	-6.66974	-58.4246	5215.16	15	1467836489	21:21:29	1467836488	1467836489	1	-0.393	0.026	0.58	0.337	399	22	0.38	0.2	397.895	0.262286	0.0263029	-1	-1.58235	-0.0524836	0.0406965	1	333.926	-8.75487	1.68189	-1	221.747	-6.43774	1.50886	-1	0.812006	-0.055432	0.00609532	1	22.3737	-0.0117214	0.00212503	-1	2	2	2024-02-02	2.95493	2.70457	0.0945007	0.0975819	0.107505	0.109516	28351.1	32454.6	27086.7	30941.9	35654.5	39366.6	38843.9	43243.4	2.0158	2.1805	0.207648	0	27.2968	999.9	61.525	30.162	26.218	58.1373	32.5601	1	0.00183943	-0.409041	20.1992	5.23346	12.0519	4.9602	3.285	9999	9999	999.9	9999	1.86536	1.86202	1.87134	1.86569	1.8671	1.8681	1.86223	1.86456	5	0	0	0	11111111	oooooooo	off	off	off	off	0	100	100	0.58	0.3374	0.5796	0	0	0	0.337482	0	0	0	-1	-1	-1	-1	78.3	78.3	1.05225	2.55493	2.00073	2.50854	1.55396	2.37061	34.0092	24.1488	18	511.387	644.134	27.8111	27.4849	29.9999	27.2695	27.2665	21.1304	22.5906	100	27.8101	400	22.3967	100.746	103.691
cyto-SmNOX	5.3.2	5.3.2_7	2200	1	0.00259348	2.59348	4.90958	397.637	323.968	32.7326	40.1759	0.129535	3.02475	0.12653	0.0793454	420.377	31.7435	30.3255	4.34076	54.8973	2.33827	4.25935	2.0025	-114.373	-53.8173	-3.96243	248.225	0	0	1	0	52789.3	MPF-1885-20230713-11_18_51	9886.64	171.62	476.78	0.640044	-0.180904	MPF-1887-20230713-11_52_39	9860.29	302.951	316.885	0.0439699	0.5	1849.19	4.90958	40.6544	0.00275282	0.504585	145.24	-	0	145.24	0.541662	0.0811759	0.482281	0.0959172	0.523972	0.0389171	0.961083	1887	290	312.35	35	9860.29	311.78	0.57	300	24.3	316.885	1.94889	-5.03678	1.71735	0.235009	-0.00636186	290	311.69	885	9806.92	311.75	-0.06														2200.01	1849.19	0.84054	0.19108	2	0.5	0: Broadleaf	2	1467842963	397.637	400.013	23.1428	22.1294	396.799	22.8089	499.992	100.937	0.100073	29.9955	30.3255	999.9	0	0	9989.06	0	30.4262	-2.37636	407.058	409.066	1.01341	400.013	22.1294	2.33595	2.23366	19.9265	19.2058	2200.01	0.981999	0.018001	0	302.706	0.101906	7192.15	22909.4	47.531	46.9606	47.2576	46.4138	49.1091	2160.31	39.6	0	1780.5	0	302.951	-1.12906	-81.8239	7190.94	15	1467841985	22:53:05	1467841983	1467841985	2	0.258	-0.004	0.838	0.334	400	22	0.53	0.18	396.799	-0.0674118	0.0356134	-1	-2.38043	0.100989	0.0506471	1	323.979	7.77551	1.8749	-1	302.982	-0.284645	1.13293	-1	1.01622	-0.0573722	0.0078288	1	22.1294	0.0606971	0.00620441	-1	2	2	2024-02-02	2.95567	2.70441	0.094338	0.0976237	0.10749	0.108735	28357.9	32449.9	27087.7	30938.3	35657.8	39398.5	38846.9	43241	2.0177	2.1802	0.209525	0	26.8263	999.9	60.658	30.252	25.9759	57.8782	32.8325	1	-0.00664634	-0.0759259	20.1989	5.23526	12.0519	4.9616	3.285	9999	9999	999.9	9999	1.86536	1.86202	1.87134	1.86567	1.86707	1.86804	1.86221	1.86449	5	0	0	0	11111111	oooooooo	off	off	off	off	0	100	100	0.838	0.3338	0.8378	0	0	0	0.33384	0	0	0	-1	-1	-1	-1	16.5	16.4	1.0498	2.55737	2.00073	2.50488	1.55396	2.2998	34.1678	24.1488	18	511.411	642.34	26.7802	27.3291	30	27.1358	27.1354	21.0991	21.8882	100	26.7793	400	22.211	100.752	103.683
cyto-SmNOX	5.3.2	5.3.2_7	2000	2	0.00244426	2.44426	4.74515	397.718	324.251	32.7602	40.1829	0.12496	3.02708	0.122164	0.0765984	382.396	31.5681	30.1659	4.30123	55.0685	2.34624	4.26059	1.95499	-107.792	-26.9875	-1.98397	245.633	0	0	1	0	52859.7	MPF-1885-20230713-11_18_51	9886.64	171.62	476.78	0.640044	-0.180904	MPF-1888-20230713-11_56_43	9855.6	290.112	308.002	0.0580828	0.5	1681.18	4.74515	48.8238	0.00293011	0.547978	143.345	-	0	143.345	0.534596	0.108648	0.506181	0.131173	0.553081	0.0536833	0.946317	1888	290	301.22	75	9855.6	300.56	0.66	300	24.3	308.002	1.57548	-7.33793	1.38444	0.500831	-0.0065261	290	300.33	655	9818.85	300.53	-0.2														1999.98	1681.18	0.8406	0.1912	2	0.5	0: Broadleaf	2	1467843207	397.718	400.005	23.2224	22.2674	396.881	22.8886	499.981	100.934	0.0999977	30.0006	30.1659	999.9	0	0	10003.4	0	31.258	-2.28698	407.174	409.115	0.955026	400.005	22.2674	2.34392	2.24752	19.9814	19.3052	1999.98	0.979996	0.020004	0	290.345	0.101906	6273.6	20814.9	47.2849	47.0856	47.2107	46.4921	49.0194	1959.87	40.0094	0	242.3	0	290.112	5.62462	-57.8815	6272.78	15	1467841985	22:53:05	1467841983	1467841985	2	0.258	-0.004	0.838	0.334	400	22	0.53	0.18	396.881	-0.0075	0.0261479	-1	-2.30593	0.321543	0.0561673	1	324.34	3.27651	1.28327	-1	290.296	-1.37777	1.34181	-1	0.956138	-0.0217607	0.00319675	1	22.2674	-0.00225	0.00157429	-1	2	2	2024-02-02	2.95571	2.70446	0.0943505	0.0976245	0.10772	0.109205	28357.8	32448.8	27088.1	30937.3	35648.9	39376.7	38847.3	43239.6	2.0177	2.1799	0.19902	0	26.9311	999.9	60.56	30.273	25.9652	58.1982	32.9127	1	-0.00473577	-0.121089	20.2009	5.23526	12.0519	4.96	3.285	9999	9999	999.9	9999	1.86539	1.86202	1.87134	1.86569	1.86707	1.86808	1.8622	1.8645	5	0	0	0	11111111	oooooooo	off	off	off	off	0	100	100	0.838	0.3339	0.8378	0	0	0	0.33384	0	0	0	-1	-1	-1	-1	20.5	20.5	1.05103	2.54883	2.00073	2.5061	1.55396	2.32178	34.1905	24.1575	18	511.571	642.308	26.9337	27.35	30.0001	27.1542	27.1537	21.1035	21.5981	100	26.9363	400	22.2348	100.754	103.679
cyto-SmNOX	5.3.2	5.3.2_7	1650	3	0.00225889	2.25889	4.76503	397.748	320.917	32.4217	40.1838	0.11829	3.02777	0.115782	0.0725846	315.876	31.2242	29.9435	4.24665	54.9519	2.33985	4.258	1.9068	-99.6171	7.58116	0.556556	224.397	0	0	1	0	52882.6	MPF-1885-20230713-11_18_51	9886.64	171.62	476.78	0.640044	-0.180904	MPF-1889-20230713-12_00_47	9849.74	279.952	300.308	0.067781	0.5	1387.19	4.76503	47.0125	0.00356544	0.587639	141.656	-	0	141.656	0.528296	0.128301	0.526589	0.158175	0.578295	0.0649205	0.935079	1889	290	294.54	145	9849.74	294.19	0.35	300	24.2	300.308	1.8261	-6.02737	1.59683	0.337239	-0.00681354	290	293.59	785	9818.24	294.17	-0.58														1650	1387.19	0.84072	0.19144	2	0.5	0: Broadleaf	2	1467843451	397.748	400.014	23.1603	22.2777	396.911	22.8265	499.992	100.928	0.0999334	29.99	29.9435	999.9	0	0	10008.1	0	31.3759	-2.26529	407.179	409.128	0.882626	400.014	22.2777	2.33753	2.24845	19.9374	19.3118	1650	0.975996	0.0240041	0	279.99	0.101906	5000.33	17153.4	46.5856	46.937	46.8865	46.3866	48.5778	1610.29	39.6006	0	242.5	0	279.952	0.670385	-35.3562	4999.5	15	1467841985	22:53:05	1467841983	1467841985	2	0.258	-0.004	0.838	0.334	400	22	0.53	0.18	396.912	-0.2685	0.0375904	-1	-2.27732	0.162435	0.0677349	1	321.151	7.78821	2.01095	-1	280.253	-4.95279	1.3788	-1	0.88131	0.0216896	0.00337652	1	22.2779	0.00653571	0.00262912	-1	2	2	2024-02-02	2.95528	2.70433	0.0943533	0.097615	0.10752	0.10922	28354.8	32446.3	27085.4	30934.8	35653.6	39373	38843.6	43236.2	2.0164	2.1792	0.182763	0	26.9699	999.9	60.487	30.273	25.9377	58.1282	32.9327	1	-0.00292683	-0.451209	20.2034	5.23526	12.0519	4.9614	3.285	9999	9999	999.9	9999	1.86539	1.86203	1.87134	1.86569	1.86707	1.86812	1.86221	1.86455	5	0	0	0	11111111	oooooooo	off	off	off	off	0	100	100	0.838	0.3338	0.8378	0	0	0	0.33384	0	0	0	-1	-1	-1	-1	24.6	24.6	1.05103	2.55859	2.00073	2.50488	1.55396	2.31689	34.1905	24.1575	18	511.002	642.027	27.4923	27.3778	30	27.1819	27.179	21.0958	21.3252	100	27.493	400	22.3044	100.744	103.671
cyto-SmNOX	5.3.2	5.3.2_7	1300	4	0.0021144	2.1144	4.79825	397.737	317.765	32.1036	40.1831	0.113105	3.02681	0.110808	0.0694577	249.419	30.8919	29.7465	4.1988	54.766	2.33332	4.26054	1.86548	-93.2449	41.4276	3.03949	200.641	0	0	1	0	52851.3	MPF-1885-20230713-11_18_51	9886.64	171.62	476.78	0.640044	-0.180904	MPF-1890-20230713-12_04_51	9874.46	272.113	296.225	0.0813992	0.5	1093.21	4.79825	44.4932	0.00455462	0.609518	140.741	-	0	140.741	0.524884	0.15508	0.537303	0.193511	0.591672	0.0802102	0.91979	1890	290	293	55	9874.46	291.67	1.33	300	24.2	296.225	1.48282	-4.49845	1.29077	0.302544	-0.00710301	290	292.47	665	9833.4	291.65	0.82														1300	1093.21	0.84093	0.19186	2	0.5	0: Broadleaf	2	1467843695	397.737	399.993	23.0955	22.2693	396.9	22.7617	500	100.929	0.0998995	30.0004	29.7465	999.9	0	0	10002.2	0	33.6219	-2.25578	407.14	409.104	0.826221	399.993	22.2693	2.33102	2.24763	19.8924	19.3059	1300	0.968993	0.0310073	0	272.268	0.101906	3821.85	13488.5	45.4567	46.4606	46.1364	45.9763	47.7342	1259.59	40.31	0	242.5	0	272.113	-2.20923	-14.7346	3821.77	15	1467841985	22:53:05	1467841983	1467841985	2	0.258	-0.004	0.838	0.334	400	22	0.53	0.18	396.902	-0.108643	0.0260908	-1	-2.26936	0.187345	0.0586086	1	317.901	-0.0322534	1.76433	-1	272.057	0.277387	1.67897	-1	0.825014	0.0253666	0.00352022	1	22.2694	-0.0140143	0.00180303	-1	2	2	2024-02-02	2.955	2.70458	0.0943444	0.0976005	0.107278	0.109182	28356.3	32446.6	27086.6	30934.6	35665.3	39375	38845.8	43236.6	2.0166	2.1793	0.162914	0	27.0913	999.9	60.42	30.283	25.9215	58.1782	32.9207	1	-0.0022561	-0.358115	20.2074	5.23526	12.0519	4.96	3.285	9999	9999	999.9	9999	1.86539	1.86203	1.87134	1.86569	1.86707	1.86808	1.86218	1.86459	5	0	0	0	11111111	oooooooo	off	off	off	off	0	100	100	0.838	0.3338	0.8378	0	0	0	0.33384	0	0	0	-1	-1	-1	-1	28.7	28.6	1.05103	2.56348	2.00073	2.50488	1.55396	2.32544	34.2133	24.1663	18	511.226	642.271	27.9285	27.3871	30.0001	27.1934	27.1928	21.0945	21.348	100	27.9224	400	22.3008	100.749	103.671
cyto-SmNOX	5.3.2	5.3.2_7	1000	5	0.0020219	2.0219	4.93852	397.688	314.13	31.7338	40.1748	0.110219	3.0267	0.108037	0.0677157	192.395	30.5824	29.584	4.1597	54.7068	2.32982	4.25875	1.82987	-89.166	66.7489	4.89333	174.871	0	0	1	0	52848.9	MPF-1885-20230713-11_18_51	9886.64	171.62	476.78	0.640044	-0.180904	MPF-1891-20230713-12_08_55	9875.72	265.223	298.9	0.112669	0.5	841.181	4.93852	47.3873	0.006086	0.595118	141.342	-	0	141.342	0.527125	0.213742	0.530293	0.264587	0.582909	0.113907	0.886093	1891	290	294.89	85	9875.72	293.77	1.12	300	24.1	298.9	1.74957	-5.07037	1.51687	0.285227	-0.00735163	290	293.81	695	9839.43	293.75	0.06														999.978	841.181	0.8412	0.192399	2	0.5	0: Broadleaf	2	1467843939	397.688	399.985	23.0628	22.2726	396.85	22.7289	499.982	100.921	0.100007	29.9931	29.584	999.9	0	0	10002.3	0	32.17	-2.29705	407.076	409.097	0.790143	399.985	22.2726	2.32752	2.24778	19.8681	19.3069	999.978	0.960006	0.0399939	0	265.349	0.101906	2861.7	10349.6	44.2186	45.7965	45.1287	45.3711	46.7499	959.887	39.99	0	242.4	0	265.223	2.97462	-8.11538	2861.82	15	1467841985	22:53:05	1467841983	1467841985	2	0.258	-0.004	0.838	0.334	400	22	0.53	0.18	396.852	-0.192429	0.0270254	-1	-2.29336	-0.0522249	0.092821	1	314.712	-6.52072	3.76595	-1	265.047	3.83682	1.24966	-1	0.790074	0.00985075	0.0024911	1	22.2727	-0.0159429	0.00186643	-1	2	2	2024-02-02	2.95589	2.70441	0.0943243	0.0975966	0.107176	0.109172	28354.3	32444.1	27084.2	30932.2	35666.8	39372.8	38842.8	43233.7	2.017	2.1786	0.151545	0	27.1996	999.9	60.347	30.293	25.9081	57.9882	32.8686	1	0.000579268	-0.902952	20.2076	5.23466	12.0519	4.9596	3.285	9999	9999	999.9	9999	1.86539	1.86203	1.87134	1.86569	1.8671	1.86807	1.8622	1.86455	5	0	0	0	11111111	oooooooo	off	off	off	off	0	100	100	0.838	0.3339	0.8378	0	0	0	0.33384	0	0	0	-1	-1	-1	-1	32.7	32.7	1.05103	2.56714	2.00073	2.5061	1.55396	2.32422	34.2133	24.1663	18	511.654	641.936	28.5423	27.4127	30.0004	27.2141	27.2135	21.1012	21.2965	100	28.5418	400	22.3229	100.741	103.664
cyto-SmNOX	5.3.2	5.3.2_7	750	6	0.00190553	1.90553	5.00904	397.674	310.072	31.3249	40.175	0.105522	3.02689	0.10352	0.0648766	144.885	30.3317	29.5126	4.14262	55.0368	2.3427	4.2566	1.79992	-84.034	76.9725	5.64023	143.463	0	0	1	0	52856.4	MPF-1885-20230713-11_18_51	9886.64	171.62	476.78	0.640044	-0.180904	MPF-1892-20230713-12_12_59	9880.91	257.564	307.096	0.161293	0.5	631.193	5.00904	50.9036	0.00822243	0.552543	143.149	-	0	143.149	0.533863	0.302125	0.508597	0.365618	0.556049	0.167915	0.832085	1892	290	300.8	95	9880.91	300.27	0.53	300	24.1	307.096	1.81858	-6.74926	1.57161	0.397107	-0.00755983	290	299.89	895	9840.44	300.24	-0.35														750.001	631.193	0.84159	0.193179	2	0.5	0: Broadleaf	2	1467844183	397.674	399.981	23.1894	22.4448	396.837	22.8555	500.009	100.925	0.100008	29.9843	29.5126	999.9	0	0	10003.1	0	31.4139	-2.30652	407.115	409.164	0.744534	399.981	22.4448	2.34038	2.26524	19.9571	19.4313	750.001	0.947005	0.0529948	0	257.613	0.101906	2085.35	7734.22	42.9137	44.9843	44.1286	44.6522	45.7381	710.159	39.7394	0	242.5	0	257.564	4.88803	-1.91897	2085.37	15	1467841985	22:53:05	1467841983	1467841985	2	0.258	-0.004	0.838	0.334	400	22	0.53	0.18	396.84	0.104786	0.0332523	-1	-2.31446	0.27099	0.0743837	1	309.739	22.391	3.16344	-1	257.395	1.22995	1.11867	-1	0.744127	0.0147635	0.00264821	1	22.4449	-0.00576429	0.00156068	-1	2	2	2024-02-02	2.95589	2.70472	0.0943168	0.0975648	0.107579	0.109779	28354.2	32445	27083.9	30932	35650.4	39345.9	38842.7	43233.1	2.0167	2.179	0.134408	0	27.2874	999.9	60.298	30.293	25.8847	57.6483	32.8085	1	0.00138211	-1.13	20.2089	5.23526	12.0519	4.9614	3.285	9999	9999	999.9	9999	1.86536	1.86203	1.87134	1.86569	1.86707	1.86807	1.86218	1.86451	5	0	0	0	11111111	oooooooo	off	off	off	off	0	100	100	0.838	0.3338	0.8378	0	0	0	0.33384	0	0	0	-1	-1	-1	-1	36.8	36.8	1.05103	2.55981	2.00073	2.50732	1.55396	2.3584	34.2133	24.1751	18	511.627	642.457	28.9905	27.4313	30.0001	27.2325	27.2296	21.1048	20.0251	100	28.9876	400	22.415	100.74	103.663
cyto-SmNOX	5.3.2	5.3.2_7	500	7	0.00178057	1.78057	5.03476	397.708	307.41	31.0569	40.1795	0.10194	3.02678	0.100071	0.0627093	97.3992	30.0964	29.2735	4.08585	55.0881	2.34547	4.25768	1.74038	-78.5232	116.706	8.54211	144.124	0	0	1	0	52852.3	MPF-1885-20230713-11_18_51	9886.64	171.62	476.78	0.640044	-0.180904	MPF-1893-20230713-12_17_04	9888.23	248.231	324.25	0.234445	0.5	421.197	5.03476	49.3737	0.012383	0.47041	146.768	-	0	146.768	0.547361	0.428319	0.462197	0.498059	0.499837	0.253246	0.746754	1893	290	318.55	95	9888.23	317.36	1.19	300	24.1	324.25	1.75432	-6.80873	1.51116	0.420299	-0.00776895	290	317.11	865	9849.3	317.34	-0.23														499.997	421.197	0.8424	0.1948	2	0.5	0: Broadleaf	2	1467844428	397.708	400.005	23.2162	22.5205	396.87	22.8823	500.022	100.927	0.0999824	29.9887	29.2735	999.9	0	0	10002.2	0	31.0251	-2.29714	407.161	409.221	0.695666	400.005	22.5205	2.34315	2.27294	19.9762	19.4859	499.997	0.919987	0.0800129	0	247.965	0.101906	1339.93	5117.11	41.5935	44.1132	42.9881	43.871	44.6444	459.897	39.9975	0	243.7	0	248.231	3.46385	-4.05846	1339.65	15	1467841985	22:53:05	1467841983	1467841985	2	0.258	-0.004	0.838	0.334	400	22	0.53	0.18	396.87	0.220059	0.0287793	-1	-2.29734	0.0454597	0.0544595	1	307.349	7.72153	2.44002	-1	248.408	-1.46241	1.18085	-1	0.693857	0.0383064	0.00446119	1	22.5205	0.0241147	0.0027513	-1	2	2	2024-02-02	2.95486	2.70451	0.0943292	0.0975959	0.107696	0.110051	28353.3	32443.4	27083.5	30931.6	35645.4	39333.7	38842.4	43232.8	2.0158	2.1799	0.111908	0	27.4315	999.9	60.225	30.293	25.8551	58.1982	32.8045	1	0.00097561	-1.29258	20.2103	5.23526	12.0519	4.961	3.285	9999	9999	999.9	9999	1.86536	1.86203	1.87134	1.86569	1.8671	1.86812	1.86218	1.8645	5	0	0	0	11111111	oooooooo	off	off	off	off	0	100	100	0.838	0.3339	0.8378	0	0	0	0.33384	0	0	0	-1	-1	-1	-1	40.9	40.9	1.05103	2.56592	2.00073	2.5061	1.55396	2.34741	34.2133	24.1751	18	511.087	643.229	29.4357	27.4336	30.0002	27.2349	27.2319	21.1027	19.4728	100	29.4334	400	22.4989	100.739	103.662
cyto-SmNOX	5.3.2	5.3.2_7	400	8	0.00178299	1.78299	4.86382	397.78	310.655	31.3839	40.1857	0.102544	3.02704	0.100653	0.0630749	78.4015	29.987	29.2197	4.07318	54.9701	2.34041	4.2576	1.73278	-78.6298	125.438	9.17797	134.388	0	0	1	0	52860.5	MPF-1885-20230713-11_18_51	9886.64	171.62	476.78	0.640044	-0.180904	MPF-1894-20230713-12_21_08	9893.24	246.913	348.362	0.291216	0.5	337.211	4.86382	49.1007	0.0149602	0.368634	151.515	-	0	151.515	0.565064	0.515369	0.394811	0.573993	0.420822	0.316249	0.683751	1894	290	340.68	95	9893.24	339.59	1.09	300	24.1	348.362	1.91679	-8.68207	1.64938	0.497379	-0.00785465	290	338.81	735	9859.6	339.56	-0.75														400.014	337.211	0.842998	0.195997	2	0.5	0: Broadleaf	2	1467844672	397.78	400.01	23.1666	22.4699	396.942	22.8328	499.994	100.925	0.0999672	29.9883	29.2197	999.9	0	0	10004.1	0	32.4228	-2.2293	407.214	409.204	0.696672	400.01	22.4699	2.33809	2.26778	19.9412	19.4493	400.014	0.900026	0.0999745	0	247.058	0.101906	1064.04	4070.81	40.5504	43.3043	41.9802	43.1327	43.7421	359.931	39.9813	0	242.7	0	246.913	4.19038	-2.90308	1063.95	15	1467841985	22:53:05	1467841983	1467841985	2	0.258	-0.004	0.838	0.334	400	22	0.53	0.18	396.945	0.00471429	0.0315721	-1	-2.23073	-0.0820886	0.051814	1	310.5	-6.36396	2.29986	-1	246.76	2.42972	1.02323	-1	0.697437	-0.00605984	0.00249845	1	22.47	-0.00385714	0.00186221	-1	2	2	2024-02-02	2.95551	2.70418	0.0943308	0.0975688	0.107513	0.109874	28353.7	32443.3	27083.9	30930.6	35653.4	39340.9	38843.1	43232.2	2.0162	2.1783	0.109524	0	27.4456	999.9	60.151	30.283	25.8079	58.5782	32.8125	1	0.00182927	-1.39105	20.2104	5.23466	12.0519	4.9604	3.285	9999	9999	999.9	9999	1.86536	1.86203	1.87134	1.86569	1.8671	1.8681	1.86218	1.86455	5	0	0	0	11111111	oooooooo	off	off	off	off	0	100	100	0.838	0.3339	0.8378	0	0	0	0.33384	0	0	0	-1	-1	-1	-1	45	44.9	1.0498	2.55737	2.00073	2.50488	1.55396	2.30591	34.2133	24.1751	18	511.376	641.959	29.6583	27.443	30.0002	27.2395	27.2365	21.0976	19.7439	100	29.6594	400	22.4543	100.741	103.659
cyto-SmNOX	5.3.2	5.3.2_7	300	9	0.00170976	1.70976	4.48276	397.934	314.282	31.7506	40.2017	0.0988984	3.02675	0.0971376	0.0608666	58.8004	29.8851	29.1662	4.06061	54.9575	2.33873	4.25553	1.72188	-75.4002	132.779	9.71305	125.892	0	0	1	0	52853.1	MPF-1885-20230713-11_18_51	9886.64	171.62	476.78	0.640044	-0.180904	MPF-1895-20230713-12_25_12	9868.04	249.048	388.996	0.359768	0.5	252.903	4.48276	45.4932	0.0184406	0.225667	158.727	-	0	158.727	0.591959	0.607759	0.276003	0.643807	0.287664	0.387345	0.612655	1895	290	379.14	265	9868.04	378.5	0.64	300	24.1	388.996	1.67332	-10.3605	1.43676	0.649991	-0.007931	290	376.96	655	9858.46	378.49	-1.53														300.004	252.903	0.843	0.195999	2	0.5	0: Broadleaf	2	1467844916	397.934	399.999	23.1498	22.4817	397.096	22.816	500.001	100.926	0.0999572	29.9799	29.1662	999.9	0	0	10002.2	0	28.7807	-2.06518	407.364	409.199	0.668087	399.999	22.4817	2.33642	2.26899	19.9297	19.4579	300.004	0.899983	0.100017	0	248.846	0.101906	803.106	3052.74	39.6482	42.621	41.3789	42.5581	43.0581	269.907	29.9962	0	242.3	0	249.048	-4.12115	1.84885	802.935	15	1467841985	22:53:05	1467841983	1467841985	2	0.258	-0.004	0.838	0.334	400	22	0.53	0.18	397.097	0.0683571	0.0277697	-1	-2.06503	0.0853161	0.0324045	1	314.194	2.74901	1.01539	-1	249.166	-2.62261	1.15652	-1	0.669495	-0.0159964	0.00303489	1	22.4816	-0.00199286	0.00162582	-1	2	2	2024-02-02	2.95504	2.70465	0.0943622	0.0975932	0.107454	0.109914	28352.4	32442.1	27083.6	30930.3	35655.6	39338.5	38842.9	43231.5	2.0154	2.1796	0.101477	0	27.5016	999.9	60.151	30.293	25.8229	58.5682	32.8045	1	0.0017378	-1.58582	20.21	5.23526	12.0519	4.9602	3.285	9999	9999	999.9	9999	1.86531	1.86202	1.87134	1.86569	1.86707	1.86808	1.86223	1.86456	5	0	0	0	11111111	oooooooo	off	off	off	off	0	100	100	0.838	0.3338	0.8378	0	0	0	0.33384	0	0	0	-1	-1	-1	-1	49	49	1.05103	2.56226	2.00073	2.5061	1.55396	2.31934	34.2133	24.1751	18	510.898	643.062	29.9891	27.4499	29.9999	27.2418	27.2388	21.1002	19.4343	100	29.9931	400	22.494	100.74	103.658
cyto-SmNOX	5.3.2	5.3.2_7	200	10	0.00158004	1.58004	3.71862	398.284	321.869	32.517	40.2368	0.0910575	3.02605	0.0895623	0.0561087	39.2011	29.801	29.198	4.06808	55.0577	2.34235	4.25436	1.72573	-69.6799	126.775	9.27726	105.574	0	0	1	0	52832.2	MPF-1885-20230713-11_18_51	9886.64	171.62	476.78	0.640044	-0.180904	MPF-1896-20230713-12_29_16	9874.83	252.155	445.717	0.434271	0.5	168.611	3.71862	36.6113	0.0231274	0.0696931	167.42	-	0	167.42	0.62438	0.695523	0.100412	0.706181	0.101794	0.461798	0.538202	1896	290	434.44	135	9874.83	432.89	1.55	300	24	445.717	1.78275	-12.6646	1.52726	0.710635	-0.00800687	290	431.33	665	9851.9	432.86	-1.53														200.013	168.611	0.842996	0.195992	2	0.5	0: Broadleaf	2	1467845160	398.284	400.023	23.1858	22.5684	397.447	22.8519	499.995	100.925	0.099946	29.9751	29.198	999.9	0	0	9997.97	0	31.7198	-1.7393	407.738	409.26	0.617363	400.023	22.5684	2.34003	2.27773	19.9547	19.5198	200.013	0.900078	0.0999219	0	252.324	0.101906	539.805	2034.98	38.7421	41.9488	40.4021	41.8435	42.2303	179.936	19.9756	0	242.3	0	252.155	-0.731538	-2.27731	539.947	15	1467841985	22:53:05	1467841983	1467841985	2	0.258	-0.004	0.838	0.334	400	22	0.53	0.18	397.442	0.114429	0.0304624	-1	-1.73115	-0.0560665	0.0528323	1	322.351	-7.02262	2.25899	-1	251.877	1.19228	1.279	-1	0.61692	-0.0165863	0.0109563	1	22.5686	-0.0194143	0.00167558	-1	2	2	2024-02-02	2.95533	2.70474	0.0944408	0.0976	0.107522	0.110197	28351.6	32442.2	27085.2	30930.6	35654.7	39326.7	38844.9	43232	2.0157	2.1791	0.0983477	0	27.5461	999.9	60.103	30.293	25.8056	58.1082	32.8646	1	0.00130081	-1.80645	20.209	5.23526	12.0519	4.9606	3.285	9999	9999	999.9	9999	1.86533	1.86202	1.87134	1.86569	1.86707	1.8681	1.8622	1.86458	5	0	0	0	11111111	oooooooo	off	off	off	off	0	100	100	0.838	0.3338	0.8378	0	0	0	0.33384	0	0	0	-1	-1	-1	-1	53.1	53	1.0498	2.5647	2.00073	2.5061	1.55396	2.31445	34.1905	24.1838	18	511.007	642.539	30.3773	27.4406	30	27.2325	27.2296	21.0979	19.1671	100	30.3892	400	22.5255	100.745	103.659
cyto-SmNOX	5.3.2	5.3.2_7	150	11	0.00136945	1.36945	2.95311	398.579	327.147	33.0494	40.2656	0.0782276	3.02422	0.0771206	0.0482985	29.4113	29.8185	29.2409	4.07817	54.9676	2.34127	4.25936	1.7369	-60.3929	123.045	9.01252	101.075	0	0	1	0	52772.7	MPF-1885-20230713-11_18_51	9886.64	171.62	476.78	0.640044	-0.180904	MPF-1897-20230713-12_33_20	9869.5	252.919	480.218	0.473325	0.5	126.499	2.95311	29.9376	0.0247749	-0.00715995	172.063	-	0	172.063	0.641697	0.737613	-0.0112837	0.736553	-0.0112673	0.501806	0.498194	1897	290	469.18	155	9869.5	467.51	1.67	300	24	480.218	1.34412	-12.5446	1.15025	0.809448	-0.00804564	290	465.17	625	9851.97	467.49	-2.32														150.059	126.499	0.842999	0.195998	2	0.5	0: Broadleaf	2	1467845404	398.579	399.978	23.1756	22.6405	397.741	22.8418	500.005	100.923	0.100042	29.9956	29.2409	999.9	0	0	9987.19	0	34.0503	-1.39964	408.035	409.244	0.535075	399.978	22.6405	2.33895	2.28495	19.9472	19.5707	150.059	0.899952	0.100048	0	252.678	0.101906	403.871	1526.42	38.0582	41.375	39.7849	41.2771	41.6092	134.954	15.0019	0	242.3	0	252.919	4.07923	0.989615	403.529	15	1467841985	22:53:05	1467841983	1467841985	2	0.258	-0.004	0.838	0.334	400	22	0.53	0.18	397.739	0.0827143	0.0310931	-1	-1.41537	0.0766301	0.0545821	1	326.776	-10.3471	2.95696	-1	252.989	1.22498	1.20805	-1	0.534502	0.0133603	0.00258508	1	22.6407	-0.0171214	0.00187929	-1	2	2	2024-02-02	2.95537	2.70419	0.0944984	0.0975982	0.107536	0.110455	28350	32441.9	27085.3	30930.2	35654.5	39315.5	38845.3	43232	2.0157	2.1823	0.10249	0	27.5718	999.9	60.054	30.283	25.7641	58.1581	32.6683	1	0.000325203	-1.72416	20.2104	5.23586	12.0519	4.9612	3.285	9999	9999	999.9	9999	1.86539	1.86202	1.87134	1.86569	1.86707	1.86812	1.86226	1.86462	5	0	0	0	11111111	oooooooo	off	off	off	off	0	100	100	0.838	0.3339	0.8378	0	0	0	0.33384	0	0	0	-1	-1	-1	-1	57.1	57.1	1.05225	2.5647	2.00073	2.51099	1.55396	2.31934	34.1905	24.1751	18	510.926	645.083	30.5072	27.4336	30	27.2234	27.2204	21.1232	18.6157	100	30.4537	400	22.7096	100.746	103.659
cyto-SmNOX	5.3.2	5.3.2_7	100	12	0.00119491	1.19491	2.00729	399.005	341.685	34.5163	40.3067	0.069125	3.02385	0.068259	0.0427388	19.5963	29.7834	29.1461	4.0559	55.0939	2.34355	4.25374	1.71235	-52.6954	134.726	9.86361	111.491	0	0	1	0	52765.3	MPF-1885-20230713-11_18_51	9886.64	171.62	476.78	0.640044	-0.180904	MPF-1898-20230713-12_37_24	9872.59	250.769	510.374	0.508657	0.5	84.288	2.00729	21.4368	0.025961	-0.0658229	175.785	-	0	175.785	0.655576	0.775892	-0.111611	0.766353	-0.110088	0.543888	0.456112	1898	290	499.55	105	9872.59	498.29	1.26	300	24	510.374	1.72035	-11.9317	1.47052	0.701606	-0.00808389	290	494.83	675	9845.97	498.26	-3.43														99.9864	84.288	0.842995	0.195989	2	0.5	0: Broadleaf	2	1467845648	399.005	399.999	23.1993	22.7325	398.168	22.8655	500.032	100.918	0.10011	29.9725	29.1461	999.9	0	0	9985.47	0	32.7921	-0.993465	408.482	409.303	0.466866	399.999	22.7325	2.34123	2.29411	19.9629	19.6351	99.9864	0.900094	0.0999056	0	250.547	0.101906	261.792	1016.77	37.4921	40.8905	39.238	40.8671	41.1053	89.905	9.98062	0	242.3	0	250.769	-3.96769	-0.298846	262.186	15	1467841985	22:53:05	1467841983	1467841985	2	0.258	-0.004	0.838	0.334	400	22	0.53	0.18	398.167	0.121714	0.0429785	-1	-0.990914	-0.0454742	0.0474969	1	341.52	-5.19153	2.92395	-1	250.684	-3.56364	1.02984	-1	0.467914	-0.00935938	0.00227163	1	22.7326	-0.0302571	0.00268191	-1	2	2	2024-02-02	2.95483	2.70403	0.0945582	0.0975937	0.107601	0.110766	28346.1	32440.7	27083.4	30928.9	35649.7	39300.7	38842.9	43230.7	2.0156	2.1792	0.094533	0	27.593	999.9	60.029	30.283	25.7561	58.1182	32.7604	1	0.00136179	-1.89216	20.2092	5.23646	12.0519	4.9608	3.285	9999	9999	999.9	9999	1.86539	1.86203	1.87134	1.86569	1.86708	1.8681	1.8622	1.86456	5	0	0	0	11111111	oooooooo	off	off	off	off	0	100	100	0.838	0.3338	0.8378	0	0	0	0.33384	0	0	0	-1	-1	-1	-1	61.2	61.2	1.0498	2.5647	2.00073	2.5061	1.55396	2.32056	34.1678	24.1751	18	510.863	642.487	30.717	27.4336	30.0001	27.2234	27.2181	21.0967	18.3495	100	30.7155	400	22.6968	100.74	103.655
cyto-SmNOX	5.3.2	5.3.2_7	50	13	0.00105865	1.05865	0.707534	399.544	370.037	37.3792	40.3599	0.0610323	3.02886	0.0603572	0.0377833	9.79625	29.7754	29.1584	4.05877	55.042	2.34314	4.257	1.71563	-46.6865	135.131	9.87817	108.119	0	0	1	0	52916.2	MPF-1885-20230713-11_18_51	9886.64	171.62	476.78	0.640044	-0.180904	MPF-1899-20230713-12_41_28	9864.77	247.062	537.768	0.54058	0.5	42.1359	0.707534	11.3889	0.0210851	-0.11341	178.924	-	0	178.924	0.667284	0.81012	-0.204758	0.793959	-0.199857	0.586696	0.413304	1899	290	529.97	135	9864.77	526.65	3.32	300	24	537.768	1.68892	-10.9634	1.44197	0.673685	-0.00812117	290	523.8	615	9846.24	526.63	-2.83														49.9836	42.1359	0.842995	0.195989	2	0.5	0: Broadleaf	2	1467845892	399.544	399.997	23.196	22.7823	398.707	22.8621	500.005	100.915	0.0998787	29.9859	29.1584	999.9	0	0	10016	0	32.5452	-0.452183	409.032	409.322	0.413629	399.997	22.7823	2.34082	2.29908	19.9601	19.6699	49.9836	0.899966	0.100034	0	247.432	0.101906	121.784	507.751	36.9414	40.4748	38.6747	40.4454	40.6333	44.8913	4.98933	0	242.8	0	247.062	0.601538	-3.52423	122.243	15	1467841985	22:53:05	1467841983	1467841985	2	0.258	-0.004	0.838	0.334	400	22	0.53	0.18	398.707	0.0565714	0.0346002	-1	-0.466615	0.168081	0.0531979	1	368.876	24.2619	4.01077	-1	247.023	-1.30428	1.15172	-1	0.412012	0.0294768	0.00457609	1	22.7823	-0.0152357	0.00198012	-1	2	2	2024-02-02	2.95509	2.70456	0.0946511	0.09759	0.107608	0.110943	28344.5	32440.8	27084.7	30928.9	35651.3	39293.2	38844.9	43230.9	2.0159	2.1797	0.0943244	0	27.6328	999.9	60.005	30.273	25.7321	58.4054	32.7965	1	0.000894309	-1.89479	20.21	5.23706	12.0519	4.9616	3.2851	9999	9999	999.9	9999	1.86537	1.86203	1.87134	1.86569	1.86708	1.86812	1.86223	1.8645	5	0	0	0	11111111	oooooooo	off	off	off	off	0	100	100	0.838	0.3338	0.8378	0	0	0	0.33384	0	0	0	-1	-1	-1	-1	65.3	65.3	1.05103	2.56714	2.00073	2.5061	1.55396	2.30591	34.1452	24.1751	18	511.01	642.873	30.7962	27.4313	30.0002	27.2187	27.2158	21.101	17.521	100	30.7958	400	22.8241	100.745	103.655
cyto-SmNOX	5.3.2	5.3.2_7	0	14	0.000988909	0.988909	-1.19527	400.319	422.926	42.7211	40.4375	0.0562773	3.02548	0.0557022	0.034865	0.00493282	29.7487	29.2467	4.07955	55.0066	2.34323	4.2599	1.73633	-43.6109	122.498	8.96914	87.8616	0	0	1	0	52810.7	MPF-1900-20230713-12_45_32	9864.68	269.895	600.877	0.550831	-1.19527	-	-	0	0	#DIV/0!	0.5	0.0218082	-1.19527	#DIV/0!	-6.11e-14	#DIV/0!	#DIV/0!	-	0	#DIV/0!	#DIV/0!	#DIV/0!	#DIV/0!	0	1.81544	#DIV/0!	#DIV/0!	1900	290	593.67	115	9864.68	591.86	1.81	300	24	600.877	1.49528	-8.89871	1.27526	0.634904	-0.00816007	290	589.31	625	9843.15	591.84	-2.53														0.0509531	0.0218082	0.428006	0.0968109	2	0.5	0: Broadleaf	2	1467846136	400.319	399.999	23.1972	22.8108	399.481	22.8634	500.008	100.913	0.100003	29.9977	29.2467	999.9	0	0	9995.78	0	32.5696	0.319624	409.825	409.336	0.386381	399.999	22.8108	2.34091	2.30192	19.9607	19.6898	0.0509531	0	0	0	269.865	0.0509531	-24.1981	-5.62	36.4843	40.125	38.4724	40.187	40.3004	0	0	0	242.9	0	269.895	0.428034	-9.83487	-24.2465	15	1467841985	22:53:05	1467841983	1467841985	2	0.258	-0.004	0.838	0.334	400	22	0.53	0.18	399.484	-0.219882	0.0469554	-1	0.31245	-0.0858409	0.0618479	1	422.957	-19.5282	4.32019	-1	269.908	-0.84767	1.51527	-1	0.387424	-0.0162044	0.00331364	1	22.8106	0.0216	0.00223212	-1	2	2	2024-02-02	2.95527	2.70443	0.0947789	0.0975761	0.107619	0.111048	28339.2	32440.8	27083.4	30928.4	35649.5	39288.3	38843.5	43230.6	2.0159	2.179	0.0992417	0	27.6846	999.9	60.005	30.273	25.7333	58.4854	32.8045	1	0.00142276	-1.60264	20.2133	5.23706	12.0519	4.9616	3.285	9999	9999	999.9	9999	1.86533	1.86198	1.87134	1.86569	1.86707	1.86805	1.86218	1.8645	5	0	0	0	11111111	oooooooo	off	off	off	off	0	100	100	0.838	0.3338	0.8378	0	0	0	0.33384	0	0	0	-1	-1	-1	-1	69.4	69.3	1.0498	2.56592	2.00073	2.50488	1.55396	2.33887	34.1452	24.1926	18	511.05	642.321	31.0095	27.4406	30.0001	27.2234	27.2181	21.0951	17.241	100	30.9514	400	22.8395	100.741	103.654
cyto-SmNOX	5.3.2	5.3.2_7	2200	15	0.00128583	1.28583	3.85623	398.29	285.01	28.7909	40.2341	0.0612557	3.02412	0.0605746	0.0379197	420.38	32.0869	30.6367	4.41877	55.0422	2.34626	4.26266	2.07251	-56.705	-102.333	-7.54819	253.794	0	0	1	0	52767.3	MPF-1900-20230713-12_45_32	9864.68	269.895	600.877	0.550831	-1.19527	MPF-1901-20230713-12_49_36	9883.06	306.431	317.635	0.0352731	0.5	1849.2	3.85623	32.6136	0.00273172	0.891722	192.709	-	0	192.709	0.3933	0.0896848	0.693935	0.23469	0.855764	0.0564012	0.943599	1901	290	317	65	9883.06	315.81	1.19	300	24.2	317.635	1.82408	-1.80106	1.61313	0.0426231	-0.00638117	290	316	615	9854.42	315.81	0.19														2200.02	1849.2	0.84054	0.19108	2	0.5	0: Broadleaf	2	1467846380	398.29	400.037	23.2264	22.724	397.452	22.8925	499.992	100.917	0.100018	30.009	30.6367	999.9	0	0	9987.19	0	31.1804	-1.74738	407.76	409.339	0.502382	400.037	22.724	2.34394	2.29324	19.9816	19.629	2200.02	0.981996	0.0180039	0	306.931	0.101906	7164.82	22909.5	40.6912	40.9021	40.3513	40.7966	42.8904	2160.31	39.61	0	242.4	0	306.431	-0.599231	-74.1885	7163.36	15	1467841985	22:53:05	1467841983	1467841985	2	0.258	-0.004	0.838	0.334	400	22	0.53	0.18	397.451	0.0921429	0.0260998	-1	-1.74238	-0.0347844	0.0493418	1	284.921	3.62998	2.74505	-1	306.87	-4.75783	1.3379	-1	0.504519	-0.0455592	0.0051414	1	22.7238	0.00964286	0.00153122	-1	2	2	2024-02-02	2.95536	2.70442	0.0944261	0.0975781	0.10769	0.110735	28347.3	32437.2	27080.7	30925.2	35643.1	39298	38839.6	43226.3	2.0156	2.1782	0.207275	0	27.2509	999.9	60.005	30.252	25.6985	58.2954	32.7644	1	0.00271341	-0.523769	20.1985	5.23466	12.0519	4.9612	3.285	9999	9999	999.9	9999	1.86531	1.86197	1.87133	1.86567	1.86707	1.86805	1.86218	1.86449	5	0	0	0	11111111	oooooooo	off	off	off	off	0	100	100	0.838	0.3338	0.8378	0	0	0	0.33384	0	0	0	-1	-1	-1	-1	73.4	73.4	1.0498	2.56714	2.00073	2.50488	1.55396	2.33521	34.1452	24.1575	18	511.063	641.903	27.9784	27.4709	30.0001	27.2465	27.2388	21.0915	18.5807	100	27.9784	400	22.7	100.731	103.644
cyto-SmNOX	5.14.8	5.14.8_5	2200	1	0.00304006	3.04006	6.61778	396.848	321.68	32.4948	40.088	0.168446	3.02799	0.163408	0.10257	420.382	31.6333	29.5985	4.16318	55.0293	2.3444	4.26029	1.81877	-134.067	65.434	4.79539	356.545	0	0	1	0	52887.4	MPF-1900-20230713-12_45_32	9864.68	269.895	600.877	0.550831	-1.19527	MPF-1902-20230713-13_18_51	9840.11	284.685	306.626	0.0715563	0.5	1849.21	6.61778	66.1614	0.00422506	0.959638	188.601	-	0	188.601	0.384916	0.185901	0.713722	0.597343	0.889024	0.123157	0.876843	1902	290	300.87	175	9840.11	300.2	0.67	300	24.3	306.626	1.83574	-6.32419	1.61822	0.352949	-0.00636402	290	300.95	835	9811.99	300.18	0.77														2200.03	1849.21	0.84054	0.19108	2	0.5	0: Broadleaf	2	1467848135	396.848	399.977	23.2082	22.0205	395.97	22.8774	500.004	100.916	0.0999151	29.9993	29.5985	999.9	0	0	10010.7	0	33.486	-3.12979	406.277	408.983	1.18779	399.977	22.0205	2.34209	2.22222	19.9688	19.1234	2200.03	0.981999	0.018001	0	285.065	0.101906	6760.32	22909.6	47.1081	46.6291	46.9373	45.8915	48.7289	2160.33	39.5987	0	1753.7	0	284.685	-0.0936753	-33.908	6759.87	15	1467847880	00:31:20	1467847879	1467847880	4	0.022	0.004	0.877	0.331	400	22	0.54	0.11	395.97	0.0747857	0.0417332	-1	-3.13319	0.303311	0.114816	1	321.395	8.19546	3.02337	-1	284.982	-3.70504	1.42568	-1	1.18756	0.0085052	0.00209148	1	22.0205	-0.00285	0.000956289	-1	2	2	2024-02-02	2.9553	2.70445	0.0941313	0.0975204	0.107641	0.108283	28351.1	32429.9	27075.4	30916.1	35639.7	39394.3	38833.8	43214.8	2.0153	2.179	0.17342	0	26.7628	999.9	59.98	30.182	25.5906	57.8454	32.8446	1	0.00621951	-0.33756	20.1991	5.23406	12.0519	4.961	3.285	9999	9999	999.9	9999	1.86534	1.86198	1.87134	1.86569	1.86707	1.86805	1.86218	1.86453	5	0	0	0	11111111	oooooooo	off	off	off	off	0	100	100	0.877	0.3308	0.877364	0	0	0	0.33088	0	0	0	-1	-1	-1	-1	4.4	4.4	1.04858	2.56348	2.00073	2.50732	1.55396	2.31323	34.0771	24.1488	18	511.156	643.054	26.9609	27.4453	30.0001	27.2788	27.2803	21.0663	21.3964	100	26.96	400	22.0147	100.714	103.615
cyto-SmNOX	5.14.8	5.14.8_5	2000	2	0.00303716	3.03716	6.65372	396.879	320.202	32.3462	40.0919	0.16577	3.02346	0.160881	0.100978	382.397	31.4193	29.6863	4.18428	54.8973	2.3388	4.26032	1.84548	-133.939	51.0499	3.74846	303.256	0	0	1	0	52748.8	MPF-1900-20230713-12_45_32	9864.68	269.895	600.877	0.550831	-1.19527	MPF-1903-20230713-13_22_55	9834.78	278.833	301.608	0.0755098	0.5	1681.19	6.65372	63.473	0.00466871	0.992247	186.69	-	0	186.69	0.381017	0.19818	0.722547	0.718158	0.904188	0.132689	0.867311	1903	290	296.06	265	9834.78	295.76	0.3	300	24.2	301.608	2.14981	-5.75201	1.88998	0.248574	-0.00652872	290	296.09	835	9815.73	295.75	0.34														1999.99	1681.19	0.8406	0.1912	2	0.5	0: Broadleaf	2	1467848379	396.879	400.022	23.1523	21.9656	396.002	22.8214	500.002	100.918	0.10014	29.9995	29.6863	999.9	0	0	9983.12	0	34.7288	-3.14349	406.285	409.007	1.18673	400.022	21.9656	2.33648	2.21672	19.9302	19.0837	1999.99	0.980003	0.0199969	0	278.916	0.101906	6006.04	20815	46.8631	46.6831	46.8631	45.9331	48.5738	1959.9	39.99	0	242.7	0	278.833	-6.59154	-10.6023	6005.67	15	1467847880	00:31:20	1467847879	1467847880	4	0.022	0.004	0.877	0.331	400	22	0.54	0.11	396.001	0.0576429	0.0239227	-1	-3.14031	-0.162105	0.0576441	1	320.23	4.04061	1.16717	-1	278.908	-1.26394	1.09814	-1	1.18782	-0.0270171	0.00390147	1	21.9656	0.0144	0.00214967	-1	2	2	2024-02-02	2.95575	2.70375	0.0941604	0.0975764	0.10745	0.108113	28353.1	32429.8	27078.1	30917.9	35651	39404.4	38837.7	43217.8	2.0165	2.1777	0.17038	0	26.7084	999.9	59.98	30.172	25.5696	58.1655	32.7564	1	0.00372967	-0.382157	20.2005	5.23406	12.0519	4.961	3.285	9999	9999	999.9	9999	1.86537	1.862	1.87134	1.86569	1.86707	1.86812	1.86218	1.86451	5	0	0	0	11111111	oooooooo	off	off	off	off	0	100	100	0.878	0.3309	0.877364	0	0	0	0.33088	0	0	0	-1	-1	-1	-1	8.5	8.4	1.04858	2.56836	2.00073	2.5061	1.55396	2.323	34.0318	24.1488	18	511.722	641.707	27.1967	27.4174	30	27.258	27.2572	21.0574	21.6999	100	27.1914	400	21.9574	100.724	103.622
cyto-SmNOX	5.14.8	5.14.8_5	1650	3	0.00298968	2.98968	6.60813	396.886	320.76	32.4002	40.0897	0.165631	3.02557	0.160753	0.100897	315.871	31.0364	29.5359	4.1482	54.7314	2.32985	4.25688	1.81835	-131.845	73.3118	5.37498	262.712	0	0	1	0	52815.6	MPF-1900-20230713-12_45_32	9864.68	269.895	600.877	0.550831	-1.19527	MPF-1904-20230713-13_27_00	9839.15	272.85	296.901	0.0810065	0.5	1387.17	6.60813	56.1847	0.00562543	1.02383	184.876	-	0	184.876	0.377314	0.214692	0.73071	0.890592	0.918408	0.14547	0.85453	1904	290	296.45	285	9839.15	294.6	1.85	300	24.2	296.901	1.63632	-2.26093	1.4316	0.0817927	-0.00681665	290	295.62	845	9821.46	294.6	1.02														1649.97	1387.17	0.84072	0.19144	2	0.5	0: Broadleaf	2	1467848623	396.886	400.004	23.0653	21.8971	396.009	22.7345	500	100.911	0.0999774	29.9854	29.5359	999.9	0	0	9996.56	0	34.3069	-3.11792	406.256	408.959	1.16828	400.004	21.8971	2.32754	2.20965	19.8683	19.0325	1649.97	0.976004	0.0239962	0	272.91	0.101906	4850.39	17153.2	46.0194	46.4331	46.3904	45.7263	48.0389	1610.28	39.59	0	242.3	0	272.85	-0.723077	-7.72769	4850.27	15	1467847880	00:31:20	1467847879	1467847880	4	0.022	0.004	0.877	0.331	400	22	0.54	0.11	396.013	-0.0206471	0.030651	-1	-3.1134	-0.151372	0.045669	1	320.69	-1.21075	0.995789	-1	272.823	-1.17617	1.28719	-1	1.1684	0.00380436	0.00235515	1	21.8971	0.00341471	0.00166648	-1	2	2	2024-02-02	2.95549	2.70468	0.0941478	0.097552	0.107179	0.107859	28353.5	32431	27078.1	30918.1	35662.2	39415.6	38838	43218	2.0161	2.1785	0.168562	0	26.8008	999.9	60.005	30.142	25.5408	58.2154	32.8245	1	0.0025	-0.800044	20.2024	5.23466	12.0519	4.9616	3.285	9999	9999	999.9	9999	1.86537	1.86203	1.87134	1.86569	1.86708	1.86807	1.86218	1.8646	5	0	0	0	11111111	oooooooo	off	off	off	off	0	100	100	0.877	0.3309	0.877364	0	0	0	0.33088	0	0	0	-1	-1	-1	-1	12.5	12.5	1.04858	2.56958	2.00073	2.5061	1.55396	2.32666	34.0318	24.1575	18	511.294	642.151	27.8065	27.3988	30	27.2372	27.2388	21.059	21.7066	100	27.8044	400	21.953	100.724	103.622
cyto-SmNOX	5.14.8	5.14.8_5	1300	4	0.00286043	2.86043	6.49745	396.947	322.614	32.5878	40.0962	0.166234	3.0262	0.161323	0.101256	249.418	30.6936	29.2195	4.07313	54.931	2.33892	4.25793	1.7342	-126.145	125.665	9.1972	258.135	0	0	1	0	52834.2	MPF-1900-20230713-12_45_32	9864.68	269.895	600.877	0.550831	-1.19527	MPF-1905-20230713-13_31_04	9848.53	267.333	307.491	0.1306	0.5	1093.21	6.49745	71.3867	0.00703681	0.954128	188.928	-	0	188.928	0.385583	0.338708	0.712189	1.06817	0.886412	0.239369	0.760631	1905	290	298.57	275	9848.53	298.07	0.5	300	24.2	307.491	1.57463	-9.28265	1.37126	0.620726	-0.00710571	290	298.16	695	9835.96	298.05	0.11														1300	1093.21	0.84093	0.19186	2	0.5	0: Broadleaf	2	1467848867	396.947	400	23.155	22.0373	396.069	22.8241	500.005	100.912	0.10003	29.9897	29.2195	999.9	0	0	10000.3	0	34.2908	-3.05314	406.356	409.013	1.11767	400	22.0373	2.33661	2.22382	19.931	19.135	1300	0.969006	0.0309939	0	267.346	0.101906	3738.82	13488.6	44.8474	45.9138	45.4881	45.2499	47.1405	1259.61	40.29	0	242.3	0	267.333	-0.607692	-5.89385	3738.81	15	1467847880	00:31:20	1467847879	1467847880	4	0.022	0.004	0.877	0.331	400	22	0.54	0.11	396.072	-0.0323824	0.0309788	-1	-3.04719	-0.0589976	0.0415524	1	322.887	-5.79574	1.14699	-1	267.327	-0.772727	1.40249	-1	1.11627	0.0331191	0.00472597	1	22.0375	-0.0184324	0.00251762	-1	2	2	2024-02-02	2.95562	2.70457	0.0941782	0.0975687	0.107492	0.108352	28353.9	32432.5	27079.3	30920	35650.3	39397	38838.8	43221.1	2.0163	2.1798	0.148565	0	26.9383	999.9	60.005	30.132	25.5278	57.5154	32.8085	1	9.15E-05	-1.01554	20.2048	5.23586	12.0519	4.9616	3.285	9999	9999	999.9	9999	1.86533	1.86198	1.87134	1.86569	1.86707	1.86807	1.86218	1.86449	5	0	0	0	11111111	oooooooo	off	off	off	off	0	100	100	0.877	0.3309	0.877364	0	0	0	0.33088	0	0	0	-1	-1	-1	-1	16.6	16.6	1.04858	2.56958	2.00073	2.5061	1.55396	2.32666	34.0092	24.1663	18	511.199	642.929	28.3458	27.3769	30	27.2118	27.2135	21.0625	21.0157	100	28.3446	400	22.0269	100.727	103.629
cyto-SmNOX	5.14.8	5.14.8_5	1000	5	0.00276683	2.76683	6.35822	397.02	323.76	32.7029	40.1028	0.164798	3.02372	0.159966	0.100401	192.4	30.3994	29.038	4.03063	54.9001	2.33861	4.25976	1.69202	-122.017	156.357	11.443	238.183	0	0	1	0	52756.9	MPF-1900-20230713-12_45_32	9864.68	269.895	600.877	0.550831	-1.19527	MPF-1906-20230713-13_35_08	9860.62	261.336	308.804	0.153715	0.5	841.201	6.35822	64.6526	0.00897941	0.945822	189.422	-	0	189.422	0.386593	0.397615	0.709855	1.22	0.882446	0.288201	0.711799	1906	290	304.5	225	9860.62	303.45	1.05	300	24.1	308.804	1.34757	-5.2758	1.16885	0.421166	-0.00735442	290	304.48	885	9837.13	303.44	1.04														1000	841.201	0.8412	0.1924	2	0.5	0: Broadleaf	2	1467849111	397.02	400.002	23.1523	22.0713	396.142	22.8215	500.025	100.91	0.0999958	29.9972	29.038	999.9	0	0	9985.5	0	34.6696	-2.98253	406.429	409.03	1.08106	400.002	22.0713	2.3363	2.22721	19.9289	19.1594	1000	0.959994	0.040006	0	261.129	0.101906	2808.83	10349.8	43.5664	45.1912	44.5831	44.6746	46.1705	959.896	40	0	242.9	0	261.336	4.88444	3.05709	2808.67	15	1467847880	00:31:20	1467847879	1467847880	4	0.022	0.004	0.877	0.331	400	22	0.54	0.11	396.142	0.0754286	0.0256735	-1	-2.99139	0.135736	0.0482011	1	323.594	2.00313	1.08203	-1	261.317	2.67296	1.20708	-1	1.08152	-0.0125579	0.00304683	1	22.0713	0.0183429	0.00225148	-1	2	2	2024-02-02	2.95524	2.70443	0.0941842	0.0975808	0.107471	0.108492	28358.2	32434.8	27083.5	30922.5	35656.8	39394.2	38845	43224.7	2.0166	2.1802	0.118166	0	27.1012	999.9	60.005	30.132	25.5258	58.4736	32.7564	1	-0.00347561	-1.06874	20.2073	5.23526	12.0519	4.9606	3.285	9999	9999	999.9	9999	1.86529	1.862	1.87134	1.86569	1.86705	1.86807	1.86218	1.8645	5	0	0	0	11111111	oooooooo	off	off	off	off	0	100	100	0.877	0.3309	0.877364	0	0	0	0.33088	0	0	0	-1	-1	-1	-1	20.7	20.7	1.04858	2.56226	2.00073	2.5061	1.55396	2.32544	34.0092	24.1751	18	511.126	642.88	28.6913	27.3535	30.0001	27.1819	27.1812	21.0614	20.7368	100	28.6932	400	22.0417	100.743	103.638
cyto-SmNOX	5.14.8	5.14.8_5	750	6	0.00269483	2.69483	6.23583	397.126	324.522	32.7778	40.1111	0.162906	3.02768	0.158189	0.0992805	144.883	30.1166	28.9176	4.00263	54.9304	2.33598	4.25262	1.66666	-118.842	171.45	12.5219	210.013	0	0	1	0	52882.9	MPF-1900-20230713-12_45_32	9864.68	269.895	600.877	0.550831	-1.19527	MPF-1907-20230713-13_39_12	9876.77	254.462	323.959	0.214523	0.5	631.187	6.23583	67.7019	0.0117732	0.854794	195.019	-	0	195.019	0.398014	0.538982	0.682302	1.28546	0.836657	0.413073	0.586927	1907	290	314.58	145	9876.77	314.54	0.04	300	24.1	323.959	1.46021	-9.30666	1.2624	0.659984	-0.00756246	290	314.36	805	9846.93	314.51	-0.15														749.993	631.187	0.84159	0.193179	2	0.5	0: Broadleaf	2	1467849355	397.126	400.048	23.1277	22.0747	396.249	22.7968	499.995	100.904	0.0999893	29.968	28.9176	999.9	0	0	10010	0	32.6222	-2.92238	406.528	409.079	1.05302	400.048	22.0747	2.33366	2.22741	19.9107	19.1608	749.993	0.947001	0.0529986	0	254.456	0.101906	2050.48	7734.13	42.2966	44.441	43.5271	43.9489	45.1482	710.149	39.7413	0	242.9	0	254.462	0.747009	7.36137	2050.41	15	1467847880	00:31:20	1467847879	1467847880	4	0.022	0.004	0.877	0.331	400	22	0.54	0.11	396.243	0.254382	0.0438463	-1	-2.93657	0.113238	0.0498271	1	324.225	0.703092	1.40671	-1	254.552	-1.29725	1.47991	-1	1.0523	0.016449	0.00215724	1	22.075	-0.0122824	0.00176794	-1	2	2	2024-02-02	2.95599	2.70441	0.0942043	0.0975827	0.107374	0.108472	28356.6	32433.5	27082.6	30921.4	35659.6	39393.2	38843.8	43222.7	2.017	2.1798	0.105873	0	27.2019	999.9	60.029	30.142	25.5548	58.1036	32.7845	1	-0.00161585	-1.54216	20.2063	5.23526	12.0519	4.962	3.285	9999	9999	999.9	9999	1.86526	1.86198	1.87134	1.86569	1.86707	1.86803	1.86218	1.86451	5	0	0	0	11111111	oooooooo	off	off	off	off	0	100	100	0.877	0.3308	0.877364	0	0	0	0.33088	0	0	0	-1	-1	-1	-1	24.7	24.7	1.04858	2.57202	2.00073	2.5061	1.55396	2.33032	34.0092	24.1751	18	511.414	642.577	29.3709	27.3708	30.0001	27.1865	27.1836	21.0584	20.7354	100	29.3875	400	22.051	100.74	103.633
cyto-SmNOX	5.14.8	5.14.8_5	500	7	0.00262238	2.62238	5.92206	397.212	326.837	33.0116	40.1197	0.160148	3.02752	0.155586	0.0976402	97.4004	29.8672	28.8346	3.98345	54.88	2.33429	4.25344	1.64916	-115.647	185.534	13.5459	180.833	0	0	1	0	52877.5	MPF-1900-20230713-12_45_32	9864.68	269.895	600.877	0.550831	-1.19527	MPF-1908-20230713-13_43_16	9877.13	248.63	357.679	0.304878	0.5	421.201	5.92206	64.2073	0.0168977	0.679935	206.752	-	0	206.752	0.421961	0.722525	0.617059	1.24224	0.734779	0.600826	0.399174	1908	290	348.15	205	9877.13	347.08	1.07	300	24.1	357.679	1.70049	-10.4641	1.46536	0.64554	-0.00777163	290	346.58	625	9863.58	347.07	-0.49														500.001	421.201	0.8424	0.194801	2	0.5	0: Broadleaf	2	1467849599	397.212	399.997	23.111	22.0863	396.334	22.7801	500.008	100.903	0.0999577	29.9714	28.8346	999.9	0	0	10009.1	0	32.1931	-2.78555	406.609	409.031	1.02469	399.997	22.0863	2.33198	2.22858	19.899	19.1693	500.001	0.919972	0.0800275	0	248.785	0.101906	1333.5	5117.13	40.9764	43.5778	42.3826	43.1871	44.0659	459.892	40.005	0	242.9	0	248.63	-0.491966	0.275214	1333.61	15	1467847880	00:31:20	1467847879	1467847880	4	0.022	0.004	0.877	0.331	400	22	0.54	0.11	396.336	0.0923824	0.0463451	-1	-2.77713	-0.032903	0.0920739	1	326.963	1.00128	2.58663	-1	248.52	0.498167	1.23916	-1	1.0242	-0.00194571	0.00586246	1	22.0863	0.00532059	0.00138777	-1	2	2	2024-02-02	2.95538	2.70427	0.0942195	0.0975868	0.107302	0.108524	28355	32434.1	27081.6	30922.1	35662.5	39392.4	38843.7	43224.3	2.0163	2.1804	0.0913441	0	27.3501	999.9	60.029	30.142	25.5526	58.1836	32.7484	1	-0.00162602	-1.59347	20.2083	5.23586	12.0519	4.9614	3.285	9999	9999	999.9	9999	1.86529	1.86202	1.87134	1.86567	1.86707	1.86805	1.86224	1.86451	5	0	0	0	11111111	oooooooo	off	off	off	off	0	100	100	0.877	0.3309	0.877364	0	0	0	0.33088	0	0	0	-1	-1	-1	-1	28.8	28.8	1.04858	2.57202	2.00073	2.50732	1.55396	2.33887	34.0092	24.1663	18	510.96	643.074	29.7963	27.3755	30.0001	27.1842	27.1836	21.0642	20.4428	100	29.807	400	22.0866	100.738	103.637
cyto-SmNOX	5.14.8	5.14.8_5	400	8	0.00257474	2.57474	5.67141	397.334	328.401	33.1668	40.1287	0.157101	3.02748	0.152708	0.0958271	78.4072	29.7837	28.8565	3.9885	54.9503	2.33902	4.25661	1.64948	-113.546	184.075	13.4418	162.378	0	0	1	0	52873.9	MPF-1900-20230713-12_45_32	9864.68	269.895	600.877	0.550831	-1.19527	MPF-1909-20230713-13_47_20	9891.85	252.228	397.858	0.366035	0.5	337.235	5.67141	61.7198	0.0203617	0.510278	219.57	-	0	219.57	0.448121	0.816822	0.532428	1.13806	0.613383	0.71106	0.28894	1909	290	386.72	125	9891.85	385.84	0.88	300	24.1	397.858	1.97541	-11.8897	1.70045	0.635843	-0.00785719	290	384.29	795	9861.24	385.8	-1.51														400.042	337.235	0.842999	0.195997	2	0.5	0: Broadleaf	2	1467849843	397.334	400.012	23.1598	22.1537	396.457	22.8289	499.993	100.895	0.0999458	29.9843	28.8565	999.9	0	0	10009.7	0	36.4131	-2.67793	406.754	409.075	1.00608	400.012	22.1537	2.3367	2.2352	19.9317	19.2168	400.042	0.900018	0.0999825	0	252.248	0.101906	1078.33	4071.08	39.9528	42.7926	41.4999	42.4921	43.2185	359.953	39.9875	0	242.9	0	252.228	-3.13692	-1.28957	1078.31	15	1467847880	00:31:20	1467847879	1467847880	4	0.022	0.004	0.877	0.331	400	22	0.54	0.11	396.454	-0.0619412	0.0389198	-1	-2.67896	0.0278779	0.0572105	1	328.435	5.58563	1.61289	-1	252.251	1.97823	0.944605	-1	1.00643	0.00165203	0.00240582	1	22.1538	-0.0175147	0.00240539	-1	2	2	2024-02-02	2.95485	2.70456	0.0942324	0.0975706	0.10747	0.108762	28351.1	32428.9	27078.4	30916.8	35650.9	39375.2	38838.5	43216.7	2.0156	2.1782	0.0853539	0	27.467	999.9	60.029	30.132	25.5413	57.6036	32.8486	1	0.00331301	-1.61526	20.2091	5.23586	12.0519	4.9616	3.285	9999	9999	999.9	9999	1.86531	1.86202	1.87133	1.86569	1.86707	1.86801	1.8622	1.86455	5	0	0	0	11111111	oooooooo	off	off	off	off	0	100	100	0.877	0.3308	0.877364	0	0	0	0.33088	0	0	0	-1	-1	-1	-1	32.9	32.9	1.04736	2.56836	2.00073	2.50488	1.55396	2.30957	34.0092	24.1751	18	510.843	641.659	29.9506	27.422	30.0002	27.221	27.2181	21.0499	20.1168	100	29.9488	400	22.1244	100.725	103.619
cyto-SmNOX	5.14.8	5.14.8_5	300	9	0.00250153	2.50153	5.29819	397.49	329.985	33.3255	40.1429	0.150622	3.02514	0.146576	0.0919643	58.799	29.6919	28.9755	4.01607	55.1272	2.34681	4.25707	1.66926	-110.317	164.841	12.0538	125.376	0	0	1	0	52802	MPF-1900-20230713-12_45_32	9864.68	269.895	600.877	0.550831	-1.19527	MPF-1910-20230713-13_51_24	9888.66	260.9	469.075	0.443799	0.5	252.896	5.29819	56.1175	0.0256764	0.280983	239.65	-	0	239.65	0.489102	0.907375	0.364872	1.04516	0.398215	0.833469	0.166531	1910	290	459	105	9888.66	457.46	1.54	300	24.1	469.075	1.79703	-11.4866	1.5435	0.664195	-0.00793353	290	456.45	635	9863.11	457.43	-0.98														299.996	252.896	0.843	0.196	2	0.5	0: Broadleaf	2	1467850087	397.49	400.007	23.2378	22.2604	396.613	22.9069	500.002	100.891	0.10003	29.9862	28.9755	999.9	0	0	9995.94	0	26.8951	-2.51707	406.947	409.114	0.977352	400.007	22.2604	2.34448	2.24587	19.9853	19.2934	299.996	0.899978	0.100022	0	260.499	0.101906	829.687	3052.66	39.1093	42.1405	40.6638	41.906	42.4685	269.897	29.9975	0	242.9	0	260.9	1.26085	10.1732	829.787	15	1467847880	00:31:20	1467847879	1467847880	4	0.022	0.004	0.877	0.331	400	22	0.54	0.11	396.616	-0.0522857	0.0294713	-1	-2.51777	-0.0187621	0.0434394	1	330.087	-2.57055	1.19843	-1	260.729	4.90008	1.50235	-1	0.975372	0.0324854	0.004266	1	22.2603	0.00638571	0.00220377	-1	2	2	2024-02-02	2.95537	2.70448	0.0942367	0.0975362	0.107722	0.109095	28346.1	32424.3	27074.1	30911.5	35635.4	39353.9	38832.6	43209.3	2.015	2.1765	0.0873804	0	27.5624	999.9	60.103	30.132	25.5736	58.0736	32.7484	1	0.0099187	-1.6869	20.2094	5.23586	12.0519	4.9614	3.285	9999	9999	999.9	9999	1.86533	1.86203	1.87134	1.86569	1.86707	1.86803	1.86218	1.86455	5	0	0	0	11111111	oooooooo	off	off	off	off	0	100	100	0.877	0.3309	0.877364	0	0	0	0.33088	0	0	0	-1	-1	-1	-1	36.9	36.9	1.04858	2.57324	2.00073	2.50488	1.55396	2.29492	34.0092	24.1663	18	511.109	641.094	30.1895	27.5059	30.0001	27.295	27.2895	21.0485	19.5288	100	30.1882	400	22.2462	100.71	103.601
cyto-SmNOX	5.14.8	5.14.8_5	200	10	0.00236519	2.36519	4.50362	397.748	336.74	34.0089	40.1704	0.144076	3.02559	0.140371	0.0880566	39.1968	29.6189	28.8611	3.98957	54.9809	2.34119	4.25818	1.64838	-104.305	184.257	13.4643	132.614	0	0	1	0	52814.8	MPF-1900-20230713-12_45_32	9864.68	269.895	600.877	0.550831	-1.19527	MPF-1911-20230713-13_55_28	9871.76	262.271	563.741	0.534767	0.5	168.591	4.50362	45.0784	0.033803	0.0658745	262.139	-	0	262.139	0.535001	0.999564	0.109631	1.02595	0.1122	0.999062	0.000937664	1911	290	551.56	185	9871.76	549.46	2.1	300	24	563.741	1.89534	-14.0951	1.62421	0.728971	-0.00800917	290	547.31	625	9857.45	549.44	-2.13														199.99	168.591	0.842997	0.195994	2	0.5	0: Broadleaf	2	1467850331	397.748	399.926	23.1813	22.2572	396.871	22.8505	500.014	100.894	0.100021	29.9907	28.8611	999.9	0	0	9998.28	0	22.0027	-2.1778	407.188	409.03	0.924125	399.926	22.2572	2.33887	2.24563	19.9466	19.2916	199.99	0.900047	0.0999529	0	262.418	0.101906	551.25	2034.72	38.3709	41.5935	40.0389	41.445	41.8749	179.908	19.9794	0	242.9	0	262.271	0.00529925	3.12239	551.317	15	1467847880	00:31:20	1467847879	1467847880	4	0.022	0.004	0.877	0.331	400	22	0.54	0.11	396.868	0.125912	0.060815	-1	-2.13071	-0.9841	0.246666	0	337.648	-56.1878	5.21777	-1	261.976	1.52452	0.940857	-1	0.924743	-0.00886629	0.00836812	1	22.2576	-0.0274588	0.00261343	-1	1	2	2024-02-01	2.95521	2.70428	0.0942768	0.0975303	0.10747	0.109066	28340.5	32421.5	27070.1	30908.9	35642.9	39351.6	38829.7	43205.4	2.0137	2.1776	0.0753999	0	27.6258	999.9	60.078	30.132	25.5604	58.1236	32.6763	1	0.0142683	-1.68864	20.2106	5.23586	12.0519	4.9616	3.285	9999	9999	999.9	9999	1.86536	1.86203	1.87134	1.86569	1.86707	1.86807	1.86218	1.86451	5	0	0	0	11111111	oooooooo	off	off	off	off	0	100	100	0.877	0.3309	0.877364	0	0	0	0.33088	0	0	0	-1	-1	-1	-1	41	41	1.04858	2.56958	2.00073	2.50732	1.55396	2.323	34.0318	24.1663	18	510.879	642.791	30.308	27.5783	30.0002	27.3622	27.3565	21.0675	19.5288	100	30.3136	400	22.3181	100.699	103.592
cyto-SmNOX	5.14.8	5.14.8_5	150	11	0.00211837	2.11837	3.42593	398.302	344.73	34.8133	40.2234	0.128359	3.02658	0.12541	0.0786406	29.4027	29.6203	28.885	3.99508	55.0341	2.34279	4.25697	1.6523	-93.4199	179.614	13.122	128.719	0	0	1	0	52845.9	MPF-1900-20230713-12_45_32	9864.68	269.895	600.877	0.550831	-1.19527	MPF-1912-20230713-13_59_33	9865.01	255.086	600.554	0.575249	0.5	126.464	3.42593	36.374	0.0365417	0.000537738	269.83	-	0	269.83	0.550698	1.04458	0.000975514	1.04479	0.000975706	1.10496	-0.104959	1912	290	588.98	225	9865.01	587.19	1.79	300	24	600.554	1.98074	-13.1794	1.69552	0.68333	-0.00804779	290	585.35	625	9854.8	587.18	-1.83														150.016	126.464	0.842998	0.195996	2	0.5	0: Broadleaf	2	1467850576	398.302	400.01	23.1989	22.3712	397.425	22.868	500.001	100.887	0.0999892	29.9858	28.885	999.9	0	0	10005	0	21.5222	-1.70783	407.762	409.163	0.827686	400.01	22.3712	2.34047	2.25696	19.9576	19.3725	150.016	0.899984	0.100015	0	254.916	0.101906	398.392	1526	37.8121	41.1374	39.5206	41.058	41.3832	134.921	14.992	0	243.5	0	255.086	7.01692	4.47423	398.327	15	1467847880	00:31:20	1467847879	1467847880	4	0.022	0.004	0.877	0.331	400	22	0.54	0.11	397.426	-0.0648529	0.0300904	-1	-1.71376	-0.046177	0.0395394	1	344.755	-4.63002	1.29271	-1	254.983	0.75233	1.0793	-1	0.828926	-0.012679	0.00237416	1	22.3707	0.00757059	0.00220695	-1	2	2	2024-02-02	2.95519	2.70435	0.0943662	0.0975248	0.107557	0.109464	28340.4	32422.7	27072.8	30910	35641	39336.1	38831.5	43207.4	2.0135	2.1763	0.0736713	0	27.6776	999.9	60.103	30.142	25.5884	57.8636	32.7163	1	0.0144614	-1.74853	20.2105	5.23766	12.0519	4.9616	3.285	9999	9999	999.9	9999	1.86533	1.862	1.87134	1.86566	1.86708	1.86807	1.86221	1.86451	5	0	0	0	11111111	oooooooo	off	off	off	off	0	100	100	0.877	0.3309	0.877364	0	0	0	0.33088	0	0	0	-1	-1	-1	-1	45.1	45.1	1.04858	2.57568	2.00073	2.5061	1.55396	2.29736	34.0318	24.1663	18	510.995	642.068	30.4291	27.6018	30.0002	27.39	27.3867	21.0551	19.2279	100	30.4339	400	22.3598	100.706	103.596
cyto-SmNOX	5.14.8	5.14.8_5	100	12	0.00190528	1.90528	2.24439	398.787	356.715	36.0215	40.27	0.114755	3.02803	0.112393	0.0704539	19.5987	29.6139	28.9249	4.00432	55.1305	2.34632	4.25593	1.658	-84.0229	172.498	12.5983	120.672	0	0	1	0	52891.1	MPF-1900-20230713-12_45_32	9864.68	269.895	600.877	0.550831	-1.19527	MPF-1913-20230713-14_03_37	9872.51	246.093	631.871	0.610533	0.5	84.2982	2.24439	25.7334	0.0408034	-0.0490509	275.976	-	0	275.976	0.56324	1.08397	-0.0953947	1.06576	-0.0936423	1.21559	-0.215589	1913	290	621.02	125	9872.51	618.71	2.31	300	24	631.871	2.20568	-12.9967	1.88591	0.629102	-0.00808624	290	615.48	645	9850.45	618.68	-3.2														99.9985	84.2982	0.842995	0.19599	2	0.5	0: Broadleaf	2	1467850820	398.787	399.988	23.2352	22.4908	397.909	22.9043	499.995	100.881	0.0999104	29.9815	28.9249	999.9	0	0	10014.4	0	27.8233	-1.20185	408.273	409.191	0.744412	399.988	22.4908	2.344	2.2689	19.982	19.4573	99.9985	0.900063	0.0999372	0	246.387	0.101906	252.648	1016.88	37.3436	40.75	38.9958	40.746	40.9804	89.9137	9.98375	0	242.5	0	246.093	1.85308	2.635	253.122	15	1467847880	00:31:20	1467847879	1467847880	4	0.022	0.004	0.877	0.331	400	22	0.54	0.11	397.908	0.238941	0.0320349	-1	-1.20117	0.176778	0.0991443	1	355.862	7.97603	3.10678	-1	245.936	2.86593	1.19692	-1	0.745342	-0.0273146	0.00297061	1	22.4908	0.0101382	0.00145139	-1	2	2	2024-02-02	2.95524	2.7045	0.0944253	0.097487	0.107653	0.109848	28335.2	32421.1	27069.8	30907.3	35633.2	39316.1	38827.1	43203.8	2.0129	2.1756	0.0748932	0	27.6988	999.9	60.103	30.142	25.5912	58.0936	32.6883	1	0.0172764	-1.84472	20.2098	5.23586	12.0519	4.9616	3.285	9999	9999	999.9	9999	1.86531	1.862	1.87134	1.86569	1.86708	1.86807	1.8622	1.86458	5	0	0	0	11111111	oooooooo	off	off	off	off	0	100	100	0.877	0.3309	0.877364	0	0	0	0.33088	0	0	0	-1	-1	-1	-1	49.1	49.1	1.04858	2.56592	2.00073	2.5061	1.55396	2.30469	34.0545	24.1663	18	510.901	641.869	30.6165	27.6346	30.0001	27.4225	27.4191	21.0605	18.662	100	30.6262	400	22.4834	100.695	103.587
cyto-SmNOX	5.14.8	5.14.8_5	50	13	0.00168716	1.68716	0.701572	399.442	377.552	38.1264	40.3369	0.100759	3.02605	0.0989316	0.0619937	9.80066	29.6258	28.9611	4.01274	55.0533	2.34481	4.25916	1.66793	-74.4037	168.618	12.326	116.341	0	0	1	0	52828	MPF-1900-20230713-12_45_32	9864.68	269.895	600.877	0.550831	-1.19527	MPF-1914-20230713-14_07_41	9872.42	238.951	671.199	0.643994	0.5	42.1551	0.701572	13.5738	0.0449967	-0.104772	283.224	-	0	283.224	0.578033	1.11411	-0.221383	1.07711	-0.212467	1.32053	-0.320535	1914	290	662.38	105	9872.42	656.78	5.6	300	24	671.199	1.78814	-14.2383	1.52723	0.756345	-0.00812419	290	652.44	625	9849.17	656.74	-4.3														50.0064	42.1551	0.842994	0.195988	2	0.5	0: Broadleaf	2	1467851064	399.442	399.992	23.2198	22.5606	398.565	22.8889	500.009	100.883	0.10004	29.9947	28.9611	999.9	0	0	10002.2	0	35.8022	-0.550076	408.937	409.224	0.65919	399.992	22.5606	2.34249	2.27599	19.9716	19.5074	50.0064	0.899988	0.100012	0	239.206	0.101906	116.39	507.986	36.8982	40.437	38.7145	40.4371	40.6249	44.9138	4.99062	0	242.5	0	238.951	3.10846	-7.81731	116.628	15	1467847880	00:31:20	1467847879	1467847880	4	0.022	0.004	0.877	0.331	400	22	0.54	0.11	398.563	-0.120429	0.0333776	-1	-0.560734	0.0697404	0.0752128	1	377.428	1.34703	3.35123	-1	238.657	3.66677	1.20292	-1	0.659783	-0.0087614	0.00250043	1	22.5606	0.00100714	0.00160851	-1	2	2	2024-02-02	2.95545	2.70428	0.0945594	0.0974987	0.107604	0.110086	28333	32421.6	27071.7	30908.2	35637.6	39307.1	38829.8	43205.3	2.0134	2.1756	0.0737607	0	27.7677	999.9	60.151	30.162	25.6392	58.3236	32.7244	1	0.016687	-1.88185	20.2101	5.23586	12.0519	4.961	3.285	9999	9999	999.9	9999	1.86529	1.86197	1.87131	1.86569	1.86707	1.86801	1.8622	1.8645	5	0	0	0	11111111	oooooooo	off	off	off	off	0	100	100	0.877	0.3309	0.877364	0	0	0	0.33088	0	0	0	-1	-1	-1	-1	53.2	53.2	1.04858	2.57812	2.00073	2.5061	1.55396	2.33887	34.0545	24.1838	18	511.333	642.005	30.8678	27.6464	30.0001	27.4366	27.4307	21.0587	18.3907	100	30.6615	400	22.586	100.702	103.591
cyto-SmNOX	5.14.8	5.14.8_5	0	14	0.00151791	1.51791	-1.38621	400.3	414.327	41.8409	40.4243	0.0888146	3.02764	0.0873922	0.054746	0.00493282	29.6097	29.065	4.03692	54.9094	2.33828	4.25843	1.69864	-66.9399	151.269	11.0575	95.391	0	0	1	0	52877.2	MPF-1915-20230713-14_11_45	9861.22	206.572	723.701	0.714562	-1.38621	-	-	0	0	#DIV/0!	0.5	0.0218082	-1.38621	#DIV/0!	2.24E-13	#DIV/0!	#DIV/0!	-	0	#DIV/0!	#DIV/0!	#DIV/0!	#DIV/0!	0	1.39946	#DIV/0!	#DIV/0!	1915	290	720.5	175	9861.22	717.09	3.41	300	24	723.701	1.89892	-6.5172	1.62012	0.366256	-0.00816318	290	714.15	615	9847.59	717.08	-2.93														0.0509531	0.0218082	0.428006	0.0968109	2	0.5	0: Broadleaf	2	1467851308	400.3	399.988	23.1547	22.5616	399.422	22.8238	499.995	100.885	0.0998376	29.9917	29.065	999.9	0	0	10011.6	0	32.8435	0.311459	409.788	409.221	0.593093	399.988	22.5616	2.33597	2.27614	19.9266	19.5085	0.0509531	0	0	0	205.927	0.0509531	-25.6244	-5.89375	36.4371	40.0935	38.2539	40.1328	40.2028	0	0	0	242.5	0	206.572	-3.74769	5.62462	-25.3984	15	1467847880	00:31:20	1467847879	1467847880	4	0.022	0.004	0.877	0.331	400	22	0.54	0.11	399.429	0.0231429	0.045981	-1	0.319239	0.0198455	0.0662826	1	414.51	3.04696	3.27675	-1	207.202	-7.78457	2.00089	-1	0.592654	0.0107851	0.00289851	1	22.5617	0.0115929	0.0021336	-1	2	2	2024-02-02	2.95443	2.70521	0.0947235	0.0974996	0.10741	0.110106	28331.5	32424.3	27075.1	30910.7	35650	39309.6	38834.7	43209	2.0122	2.1772	0.081569	0	27.8027	999.9	60.176	30.172	25.6659	58.4336	32.7724	1	0.0140244	-1.87162	20.211	5.23526	12.0519	4.961	3.285	9999	9999	999.9	9999	1.86528	1.86198	1.87134	1.86569	1.86707	1.86804	1.8622	1.86449	5	0	0	0	11111111	oooooooo	off	off	off	off	0	100	100	0.878	0.3309	0.877364	0	0	0	0.33088	0	0	0	-1	-1	-1	-1	57.3	57.3	1.04858	2.57202	2.00073	2.5061	1.55396	2.30103	34.0998	24.1838	18	510.406	643.112	30.8784	27.6229	29.9999	27.4156	27.4122	21.0585	18.6885	100	30.8759	400	22.5467	100.714	103.599
cyto-SmNOX	5.14.8	5.14.8_5	2200	15	0.00185711	1.85711	5.25337	397.693	295.848	29.8745	40.1588	0.0940156	3.02599	0.0924225	0.057905	420.371	31.9346	30.1903	4.30725	55.0361	2.34503	4.2609	1.96222	-81.8987	-30.7524	-2.26185	305.459	0	0	1	0	52824.8	MPF-1915-20230713-14_11_45	9861.22	206.572	723.701	0.714562	-1.38621	MPF-1916-20230713-14_15_49	9887.03	316.227	332.96	0.0502562	0.5	1849.17	5.25337	46.4661	0.00359057	1.17353	154.739	-	0	154.739	0.535264	0.0938905	0.68676	0.132396	0.755596	0.0459433	0.954057	1916	290	329.91	55	9887.03	329.33	0.58	300	24.2	332.96	2.14336	-3.59369	1.89593	0.113723	-0.00638272	290	329.57	625	9856.14	329.31	0.26														2199.98	1849.17	0.84054	0.19108	2	0.5	0: Broadleaf	2	1467851552	397.693	400.09	23.2229	22.4973	396.816	22.892	499.992	100.879	0.0999887	30.0018	30.1903	999.9	0	0	10002.2	0	32.2192	-2.39682	407.148	409.298	0.725617	400.09	22.4973	2.34271	2.26951	19.9731	19.4616	2199.98	0.982005	0.017995	0	316.25	0.101906	7358.87	22909.1	40.6521	40.8552	40.3044	40.7655	42.8669	2160.29	39.59	0	242.6	0	316.227	-1.47983	-78.1026	7357.39	15	1467847880	00:31:20	1467847879	1467847880	4	0.022	0.004	0.877	0.331	400	22	0.54	0.11	396.803	1.03244	0.0850692	-1	-2.31429	-1.15733	0.19406	0	296.029	-14.6437	4.78562	-1	316.738	-3.26196	1.22715	-1	0.729115	-0.0767441	0.00764869	1	22.497	0.0233206	0.00252542	-1	1	2	2024-02-01	2.95544	2.70437	0.0942545	0.0975176	0.107616	0.109895	28347.4	32424.5	27076.1	30911.5	35642.8	39319.8	38836.1	43210.1	2.0135	2.1771	0.176311	0	27.3107	999.9	60.176	30.172	25.6621	58.2436	32.6683	1	0.0111179	-0.60402	20.1984	5.23406	12.0519	4.9614	3.285	9999	9999	999.9	9999	1.86531	1.86202	1.87133	1.86569	1.86707	1.86803	1.86218	1.86456	5	0	0	0	11111111	oooooooo	off	off	off	off	0	100	100	0.877	0.3309	0.877364	0	0	0	0.33088	0	0	0	-1	-1	-1	-1	61.4	61.3	1.04858	2.57324	2.00073	2.50732	1.55396	2.31934	34.1225	24.1488	18	510.975	642.703	27.9697	27.5987	30.0001	27.3877	27.3844	21.0636	19.2077	100	27.9761	400	22.4727	100.718	103.602
cyto-SmNOX	5.14.8	5.14.8_6	2200	1	0.00124449	1.24449	3.31453	398.672	293.828	29.6623	40.2464	0.0576456	3.21544	0.0570776	0.0357241	420.374	31.9687	30.8439	4.47138	55.0423	2.3446	4.25963	2.12679	-54.8821	-146.875	-10.1989	208.418	0	0	1	0	52790.4	MPF-1915-20230713-14_11_45	9861.22	206.572	723.701	0.714562	-1.38621	MPF-1917-20230713-15_25_29	9885.92	197.484	207.312	0.0474052	0.5	1849.18	3.31453	43.8304	0.00254207	2.49088	120.732	-	0	120.732	0.41763	0.11351	0.856411	13.2831	0.998569	0.0693946	0.930605	1917	290	203.47	75	9885.92	203.35	0.12	300	24.3	207.312	1.54249	-3.91826	1.36384	0.22767	-0.0063838	290	202.88	625	9851.04	203.33	-0.45														2199.99	1849.18	0.84054	0.19108	1.73807	0.5	0: Broadleaf	2	1467855731	398.672	399.996	23.225	22.8025	397.791	22.9017	500.008	100.851	0.100016	29.9966	30.8439	999.9	0	0	9998.12	0	32.0594	-1.32466	408.151	409.33	0.422566	399.996	22.8025	2.34227	2.29966	19.9701	19.674	2199.99	0.982003	0.017997	0	197.382	0.101906	4796.59	22909.2	47.75	47.2578	47.7965	46.687	49.3866	2160.3	39.59	0	4177.5	0	197.484	-4.57192	-47.5354	4795.79	15	1467854720	02:25:20	1467854720	1467854720	5	0.003	-0.008	0.881	0.323	400	22	0.89	0.12	397.792	-0.119786	0.0311381	-1	-1.33478	0.122525	0.0598136	1	294.146	20.6364	4.39443	-1	197.531	-0.815584	1.1546	-1	0.422314	0.0111688	0.00253557	1	22.8025	-0.0174643	0.00215846	-1	2	2	2024-02-02	2.95556	2.70468	0.0944433	0.0975349	0.10767	0.110954	28351.4	32430	27084.8	30916.4	35651.7	39282	38848.2	43219.1	2.0169	2.1785	0.244528	0	26.8558	999.9	60.249	30.252	25.8198	58.0856	32.8165	1	-0.00597561	-0.0563181	20.1992	5.23526	12.0519	4.9614	3.285	9999	9999	999.9	9999	1.86531	1.862	1.87134	1.86567	1.86707	1.86801	1.86218	1.86449	5	0	0	0	11111111	oooooooo	off	off	off	off	0	100	100	0.881	0.3234	0.880545	0	0	0	0.323364	0	0	0	-1	-1	-1	-1	17	17	1.04736	2.57324	2.00073	2.50488	1.55396	2.3291	34.1678	24.1575	18	511.233	641.38	26.666	27.3546	30	27.1727	27.173	21.0301	18.0874	100	26.6658	400	22.7905	100.75	103.621
cyto-SmNOX	5.14.8	5.14.8_6	2000	2	0.001117	1.117	3.08502	398.764	292.539	29.5317	40.2552	0.0526908	3.21166	0.0522152	0.0326769	382.396	31.802	30.6862	4.43129	55.0144	2.34421	4.26109	2.08708	-49.2599	-118.364	-8.22264	206.549	0	0	1	0	52685.7	MPF-1915-20230713-14_11_45	9861.22	206.572	723.701	0.714562	-1.38621	MPF-1918-20230713-15_29_33	9864.57	188.737	203.518	0.0726255	0.5	1681.18	3.08502	61.0484	0.00265957	2.55596	119.436	-	0	119.436	0.413145	0.175787	0.860852	-4.83976	1.00591	0.111241	0.888759	1918	290	195.62	265	9864.57	195.73	-0.11	300	24.2	203.518	1.97067	-7.68007	1.7377	0.410943	-0.00654891	290	195.27	855	9844.42	195.72	-0.45														1999.98	1681.18	0.8406	0.1912	1.73807	0.5	0: Broadleaf	2	1467855975	398.764	399.991	23.2216	22.8423	397.883	22.8982	500.018	100.85	0.100096	30.0026	30.6862	999.9	0	0	9977.81	0	26.9658	-1.22725	408.244	409.342	0.379239	399.991	22.8423	2.34189	2.30364	19.9675	19.7019	1999.98	0.979999	0.020001	0	188.752	0.101906	4170	20814.8	47.3631	47.187	47.3903	46.5349	49.0935	1959.88	40	0	242.3	0	188.737	-4.87769	-45.4877	4169.02	15	1467854720	02:25:20	1467854720	1467854720	5	0.003	-0.008	0.881	0.323	400	22	0.89	0.12	397.883	0.00908824	0.0349052	-1	-1.22602	-0.0760177	0.0578145	1	292.331	-17.0823	5.1919	-1	188.588	2.52796	1.31808	-1	0.379534	0.00122242	0.00263789	1	22.8423	-0.0324971	0.00283383	-1	2	2	2024-02-02	2.95491	2.70403	0.0944654	0.0975499	0.107665	0.11109	28351.9	32429.9	27085.8	30916.8	35653.8	39276.6	38850.2	43219.7	2.0162	2.1794	0.231892	0	26.8854	999.9	60.225	30.252	25.814	57.8956	32.8606	1	-0.00798781	-0.100806	20.2008	5.23466	12.0519	4.9608	3.285	9999	9999	999.9	9999	1.86531	1.86202	1.87134	1.86567	1.86707	1.86804	1.86218	1.86447	5	0	0	0	11111111	oooooooo	off	off	off	off	0	100	100	0.881	0.3234	0.880545	0	0	0	0.323364	0	0	0	-1	-1	-1	-1	21.1	21.1	1.04736	2.57812	2.00073	2.50488	1.55396	2.3291	34.1678	24.1488	18	510.619	641.867	26.8894	27.3268	30.0003	27.1519	27.1514	21.0275	17.8096	100	26.8934	400	22.8654	100.755	103.623
cyto-SmNOX	5.14.8	5.14.8_6	1650	3	0.00104232	1.04232	3.03159	398.815	291.11	29.3887	40.262	0.050755	3.21436	0.0503139	0.0314855	315.876	31.4664	30.4225	4.36495	54.9646	2.34303	4.26281	2.02191	-45.9662	-71.5482	-4.95989	193.402	0	0	1	0	52758.7	MPF-1915-20230713-14_11_45	9861.22	206.572	723.701	0.714562	-1.38621	MPF-1919-20230713-15_33_37	9891.75	181.3	193.995	0.065441	0.5	1387.19	3.03159	45.3895	0.00318471	2.7305	116.091	-	0	116.091	0.401577	0.16296	0.871786	-1.00944	1.02432	0.104348	0.895652	1919	290	191.63	95	9891.75	190.2	1.43	300	24.2	193.995	1.87578	-3.7534	1.64593	0.156634	-0.00683728	290	190.3	895	9849.11	190.18	0.12														1650	1387.19	0.84072	0.19144	1.73807	0.5	0: Broadleaf	2	1467856219	398.815	400.013	23.2089	22.855	397.934	22.8855	500.004	100.854	0.100026	30.0096	30.4225	999.9	0	0	9992.03	0	26.245	-1.19833	408.291	409.369	0.353903	400.013	22.855	2.34071	2.30502	19.9593	19.7115	1650	0.976001	0.0239988	0	181.639	0.101906	3314.73	17153.4	46.6014	47.1014	46.9646	46.4567	48.5935	1610.3	39.5981	0	242.5	0	181.3	-6.065	-13.5685	3314.42	15	1467854720	02:25:20	1467854720	1467854720	5	0.003	-0.008	0.881	0.323	400	22	0.89	0.12	397.934	0.154588	0.0292276	-1	-1.20109	0.143742	0.0581061	1	291.034	11.3728	4.91079	-1	181.34	-2.07319	1.41247	-1	0.353692	-0.00452806	0.00188951	1	22.855	0.00888529	0.0017612	-1	2	2	2024-02-02	2.95588	2.70459	0.0944646	0.0976586	0.107615	0.11113	28340.8	32414.3	27075.5	30905.9	35642.7	39260.9	38835.9	43204.3	2.016	2.1817	0.200659	0	27.1374	999.9	60.249	30.252	25.8228	57.6156	32.6963	1	0.00453252	-0.200817	20.2045	5.23526	12.0519	4.9614	3.285	9999	9999	999.9	9999	1.86536	1.86203	1.87134	1.86569	1.86707	1.86807	1.86223	1.86458	5	0	0	0	11111111	oooooooo	off	off	off	off	0	100	100	0.88	0.3233	0.880545	0	0	0	0.323364	0	0	0	-1	-1	-1	-1	25.1	25.1	1.04736	2.57324	2.00073	2.51099	1.55396	2.32178	34.2133	24.1488	18	511.172	644.708	27.1801	27.4243	30.0002	27.2303	27.231	21.0251	17.8187	100	27.1728	400	22.8783	100.717	103.586
cyto-SmNOX	5.14.8	5.14.8_6	1300	4	0.000990629	0.990629	2.99673	398.831	290.789	29.3605	40.2693	0.0498011	3.21526	0.0493765	0.0308982	249.418	31.1149	30.1779	4.30418	55.0301	2.34518	4.26164	1.959	-43.6867	-29.9977	-2.07637	173.657	0	0	1	0	52784.4	MPF-1915-20230713-14_11_45	9861.22	206.572	723.701	0.714562	-1.38621	MPF-1920-20230713-15_37_41	9889.96	176.333	189.964	0.071756	0.5	1093.21	2.99673	39.2222	0.00400924	2.80968	114.636	-	0	114.636	0.39654	0.180955	0.876321	-0.820744	1.03212	0.117641	0.882359	1920	290	188.41	155	9889.96	188.19	0.22	300	24.2	189.964	1.92497	-1.75735	1.68113	0.0375604	-0.00712664	290	188.27	655	9866.15	188.18	0.09														1300	1093.21	0.84093	0.19186	1.73807	0.5	0: Broadleaf	2	1467856463	398.831	400.01	23.2269	22.8906	397.951	22.9036	499.994	100.868	0.100025	30.0049	30.1779	999.9	0	0	9995.47	0	26.5762	-1.17917	408.315	409.382	0.336353	400.01	22.8906	2.34286	2.30893	19.9742	19.7389	1300	0.969002	0.0309976	0	176.038	0.101906	2533.29	13488.5	45.6131	46.8593	46.2927	46.2539	47.8828	1259.61	40.2906	0	242.5	0	176.333	1.58038	-10.5315	2533.38	15	1467854720	02:25:20	1467854720	1467854720	5	0.003	-0.008	0.881	0.323	400	22	0.89	0.12	397.954	-0.0107143	0.0452561	-1	-1.17074	-0.00188416	0.0611673	1	292.52	-22.1594	6.40881	-1	176.423	-0.470817	1.28646	-1	0.337622	-0.0220679	0.00301805	1	22.8904	0.0231	0.00230607	-1	2	2	2024-02-02	2.95522	2.70428	0.0944299	0.0974873	0.107642	0.111221	28324.6	32403.1	27059.9	30890.2	35622.7	39236.5	38815.2	43181.9	2.0122	2.1753	0.170976	0	27.3664	999.9	60.249	30.283	25.8652	57.8155	32.6402	1	0.0243394	-0.288845	20.2074	5.23466	12.0519	4.9612	3.285	9999	9999	999.9	9999	1.86539	1.86203	1.87134	1.86569	1.86707	1.86804	1.86218	1.86458	5	0	0	0	11111111	oooooooo	off	off	off	off	0	100	100	0.88	0.3233	0.880545	0	0	0	0.323364	0	0	0	-1	-1	-1	-1	29.2	29.2	1.04736	2.57935	2.00073	2.50854	1.55396	2.3291	34.3042	24.1575	18	510.62	641.811	27.5949	27.6694	30.0007	27.4407	27.4354	21.0456	17.8187	100	27.6014	400	22.8783	100.661	103.533
cyto-SmNOX	5.14.8	5.14.8_6	1000	5	0.000987157	0.987157	2.83444	398.911	298.395	30.1237	40.2711	0.0509776	3.21762	0.0505332	0.0316228	192.39	30.7945	29.939	4.24556	54.8969	2.33777	4.25846	1.90779	-43.5336	9.16672	0.633242	158.656	0	0	1	0	52851.3	MPF-1915-20230713-14_11_45	9861.22	206.572	723.701	0.714562	-1.38621	MPF-1921-20230713-15_41_45	9915.37	171.738	196.538	0.126183	0.5	841.156	2.83444	53.0697	0.00501767	2.68225	116.997	-	0	116.997	0.40471	0.311786	0.868897	-2.47154	1.0194	0.212405	0.787595	1921	290	189.07	45	9915.37	188.87	0.2	300	24.1	196.538	1.6914	-7.5995	1.47109	0.487989	-0.00737547	290	188.05	745	9868.21	188.84	-0.79														999.948	841.156	0.8412	0.1924	1.73807	0.5	0: Broadleaf	2	1467856707	398.911	400.034	23.1571	22.8219	398.031	22.8337	499.996	100.853	0.0999715	29.9919	29.939	999.9	0	0	10009.8	0	28.1959	-1.12234	408.368	409.376	0.335203	400.034	22.8219	2.33545	2.30165	19.923	19.6879	999.948	0.959991	0.0400088	0	171.433	0.101906	1899.63	10349.2	44.5739	46.4215	45.5739	45.9099	47.1286	959.844	40.0006	0	242.5	0	171.738	6.88731	0.385384	1899.65	15	1467854720	02:25:20	1467854720	1467854720	5	0.003	-0.008	0.881	0.323	400	22	0.89	0.12	398.032	-0.255214	0.0309181	-1	-1.12797	-0.0377478	0.0491632	1	298.032	-4.73754	4.40244	-1	171.718	3.04607	1.32567	-1	0.334943	0.00927093	0.0025094	1	22.8219	-0.00366429	0.00128675	-1	2	2	2024-02-02	2.95485	2.7044	0.0943676	0.0974163	0.107331	0.110882	28310	32389	27045	30875.4	35617	39232.3	38795.2	43161.2	2.0091	2.1677	0.150412	0	27.496	999.9	60.273	30.323	25.9383	57.8055	32.7123	1	0.0443699	-0.488148	20.21	5.23526	12.0519	4.9602	3.285	9999	9999	999.9	9999	1.86533	1.86202	1.87134	1.86569	1.86707	1.86798	1.86218	1.86453	5	0	0	0	11111111	oooooooo	off	off	off	off	0	100	100	0.88	0.3234	0.880545	0	0	0	0.323364	0	0	0	-1	-1	-1	-1	33.3	33.3	1.04614	2.57202	2.00073	2.50488	1.55396	2.31323	34.3952	24.1663	18	510.858	638.457	28.0292	27.937	30.0005	27.6935	27.6866	21.0209	18.6571	100	28.0278	400	22.8643	100.608	103.483
cyto-SmNOX	5.14.8	5.14.8_6	750	6	0.000979458	0.979458	2.83494	398.933	299.743	30.2587	40.2717	0.0516405	3.21345	0.0511838	0.0320306	144.881	30.5384	29.7669	4.20374	54.8289	2.33454	4.25786	1.8692	-43.1941	38.55	2.6642	142.901	0	0	1	0	52737.2	MPF-1915-20230713-14_11_45	9861.22	206.572	723.701	0.714562	-1.38621	MPF-1922-20230713-15_45_49	9891.55	167.942	198.087	0.152182	0.5	631.176	2.83494	48.0269	0.00668775	2.65345	117.544	-	0	117.544	0.406602	0.374278	0.867126	-3.55277	1.01641	0.261962	0.738038	1922	290	191.36	255	9891.55	191.56	-0.2	300	24.1	198.087	1.5904	-6.45322	1.37863	0.439	-0.00758351	290	191.24	695	9877.39	191.55	-0.31														749.98	631.176	0.84159	0.193179	1.73807	0.5	0: Broadleaf	2	1467856951	398.933	400.054	23.126	22.7934	398.052	22.8026	499.99	100.849	0.100032	29.9894	29.7669	999.9	0	0	9987.66	0	33.4048	-1.12144	408.377	409.386	0.33262	400.054	22.7934	2.33222	2.29868	19.9007	19.6672	749.98	0.947	0.0529997	0	168.006	0.101906	1392.85	7733.99	43.4449	45.781	44.6326	45.371	46.2382	710.135	39.7425	0	242.5	0	167.942	-2.78192	-0.205385	1393.13	15	1467854720	02:25:20	1467854720	1467854720	5	0.003	-0.008	0.881	0.323	400	22	0.89	0.12	398.052	0.453265	0.0439356	-1	-1.12986	0.28428	0.0657865	1	299.074	14.779	5.66134	-1	168.045	-1.65225	1.18919	-1	0.332995	-0.0108753	0.00208818	1	22.7934	0.0197647	0.00223271	-1	2	2	2024-02-02	2.95474	2.70435	0.0943137	0.097352	0.107162	0.11074	28296.7	32377.3	27031.6	30862.9	35607.6	39222.1	38777.5	43143.2	2.0058	2.1639	0.127554	0	27.6964	999.9	60.225	30.383	26.0095	58.0355	32.6883	1	0.0627439	-0.631765	20.2115	5.23406	12.0519	4.9612	3.285	9999	9999	999.9	9999	1.86534	1.86203	1.87133	1.86569	1.86707	1.86807	1.8622	1.86453	5	0	0	0	11111111	oooooooo	off	off	off	off	0	100	100	0.881	0.3234	0.880545	0	0	0	0.323364	0	0	0	-1	-1	-1	-1	37.3	37.3	1.04614	2.57202	2.00073	2.50488	1.55396	2.32422	34.4864	24.1663	18	510.928	638.2	28.4216	28.1878	30.0003	27.9424	27.9352	21.0164	19.1986	100	28.4222	400	22.7751	100.561	103.44
cyto-SmNOX	5.14.8	5.14.8_6	500	7	0.00106536	1.06536	2.5091	398.979	317.505	32.0542	40.2796	0.0572497	3.21533	0.0566893	0.0354807	97.4029	30.2672	29.6272	4.17008	54.7963	2.33391	4.25926	1.83616	-46.9825	63.77	4.40168	118.592	0	0	1	0	52787.8	MPF-1915-20230713-14_11_45	9861.22	206.572	723.701	0.714562	-1.38621	MPF-1923-20230713-15_49_54	9899.36	163.509	206.037	0.206406	0.5	421.216	2.5091	43.4708	0.00924775	2.51249	120.299	-	0	120.299	0.41613	0.496014	0.857909	-79.4417	1.00104	0.364932	0.635068	1923	290	203.05	245	9899.36	202.05	1	300	24.1	206.037	1.55788	-3.95008	1.34595	0.235246	-0.00779274	290	201.74	635	9888.27	202.04	-0.3														500.02	421.216	0.842399	0.194798	1.73807	0.5	0: Broadleaf	2	1467857196	398.979	399.999	23.118	22.7562	398.098	22.7946	500.01	100.857	0.100109	29.9951	29.6272	999.9	0	0	9997	0	31.4797	-1.01991	408.421	409.313	0.361784	399.999	22.7562	2.3316	2.29511	19.8964	19.6422	500.02	0.920016	0.0799839	0	163.755	0.101906	908.109	5117.39	42.2665	45.0579	43.7206	44.7583	45.3079	459.931	39.9847	0	243.7	0	163.509	2.91308	-1.30731	908.354	15	1467854720	02:25:20	1467854720	1467854720	5	0.003	-0.008	0.881	0.323	400	22	0.89	0.12	398.098	-0.161357	0.0216815	-1	-1.03166	0.10559	0.0454565	1	318.055	-52.212	5.50632	-1	163.553	-0.252483	1.32543	-1	0.364007	-0.0691492	0.0212108	1	22.7562	-0.00893571	0.00250542	-1	2	2	2024-02-02	2.9547	2.70421	0.0942488	0.0973072	0.107018	0.110561	28285.4	32366.9	27019.7	30852.3	35599.3	39216.1	38762.1	43128.1	2.0033	2.1606	0.1086	0	27.8525	999.9	60.2	30.464	26.1153	58.1355	32.504	1	0.079248	-0.688998	20.214	5.23346	12.0519	4.9604	3.285	9999	9999	999.9	9999	1.86536	1.86203	1.87134	1.86569	1.86707	1.86808	1.8622	1.86453	5	0	0	0	11111111	oooooooo	off	off	off	off	0	100	100	0.88	0.3234	0.880545	0	0	0	0.323364	0	0	0	-1	-1	-1	-1	41.4	41.4	1.04736	2.57324	2.00073	2.5061	1.55396	2.31567	34.5777	24.1751	18	511.296	638.095	28.7409	28.4118	30.0006	28.1692	28.163	21.0199	19.4412	100	28.7412	400	22.7764	100.519	103.405
cyto-SmNOX	5.14.8	5.14.8_6	400	8	0.000974526	0.974526	2.71597	398.969	305.553	30.8502	40.2819	0.0528068	3.21814	0.0523301	0.0327488	78.3945	30.1741	29.5663	4.15545	54.8749	2.33565	4.25632	1.8198	-42.9766	72.3273	4.98618	112.731	0	0	1	0	52867.2	MPF-1915-20230713-14_11_45	9861.22	206.572	723.701	0.714562	-1.38621	MPF-1924-20230713-15_53_58	9917.9	163.676	217.766	0.248385	0.5	337.178	2.71597	41.875	0.0121662	2.3233	124.205	-	0	124.205	0.429641	0.578121	0.843934	4.83206	0.978354	0.438704	0.561296	1924	290	215.72	125	9917.9	214.59	1.13	300	24.1	217.766	1.58169	-3.14865	1.36496	0.159694	-0.00787801	290	214.35	625	9893.97	214.58	-0.23														399.974	337.178	0.842999	0.195999	1.73807	0.5	0: Broadleaf	2	1467857440	398.969	400.048	23.1333	22.8024	398.088	22.8099	500.006	100.865	0.10002	29.9831	29.5663	999.9	0	0	10011.4	0	35.8122	-1.07941	408.417	409.383	0.330894	400.048	22.8024	2.33334	2.29996	19.9084	19.6761	399.974	0.899993	0.100007	0	164.243	0.101906	728.266	4070.37	41.3631	44.3789	42.9177	44.1715	44.5505	359.884	39.99	0	242.3	0	163.676	-1.46423	3.66808	728.386	15	1467854720	02:25:20	1467854720	1467854720	5	0.003	-0.008	0.881	0.323	400	22	0.89	0.12	398.093	0.528643	0.0504212	-1	-1.04201	-0.429996	0.0978746	1	305.389	1.49365	4.84274	-1	163.818	-1.78128	1.03221	-1	0.334401	-0.0656721	0.0077582	1	22.8024	0.01065	0.00252476	-1	2	2	2024-02-02	2.95388	2.70391	0.0942405	0.0972559	0.107075	0.110667	28275.3	32357.6	27010.4	30842.3	35585.4	39198.7	38749.3	43114.2	2.0006	2.1579	0.0986159	0	27.9619	999.9	60.127	30.534	26.1872	57.8855	32.48	1	0.0932012	-0.797418	20.2143	5.23526	12.0519	4.96	3.285	9999	9999	999.9	9999	1.86533	1.86203	1.87134	1.86569	1.86708	1.86803	1.86221	1.86456	5	0	0	0	11111111	oooooooo	off	off	off	off	0	100	100	0.881	0.3233	0.880545	0	0	0	0.323364	0	0	0	-1	-1	-1	-1	45.5	45.5	1.04736	2.57324	2.00073	2.5061	1.55396	2.33032	34.6692	24.1751	18	511.322	638.192	28.9497	28.607	30.0003	28.3717	28.3659	21.0254	19.6129	100	28.9556	400	22.7984	100.485	103.371
cyto-SmNOX	5.14.8	5.14.8_6	300	9	0.000901382	0.901382	2.38051	399.034	310.678	31.368	40.289	0.0492555	3.21594	0.0488402	0.0305621	58.8035	30.0913	29.5244	4.14543	55.0043	2.34188	4.25764	1.80354	-39.7509	80.4723	5.55047	105.075	0	0	1	0	52806.1	MPF-1915-20230713-14_11_45	9861.22	206.572	723.701	0.714562	-1.38621	MPF-1925-20230713-15_58_02	9916	168.26	250.632	0.328657	0.5	252.917	2.38051	41.5615	0.0148931	1.88751	134.245	-	0	134.245	0.464373	0.707743	0.802552	1.86954	0.914799	0.564668	0.435332	1925	290	244.15	95	9916	242.59	1.56	300	24.1	250.632	1.60348	-7.97151	1.38066	0.543496	-0.0079541	290	241.26	615	9888.75	242.57	-1.31														300.021	252.917	0.842999	0.195998	1.73807	0.5	0: Broadleaf	2	1467857684	399.034	399.987	23.1947	22.8886	398.154	22.8713	500.015	100.866	0.0999385	29.9885	29.5244	999.9	0	0	9999.38	0	37.5111	-0.952574	408.51	409.357	0.306055	399.987	22.8886	2.33957	2.3087	19.9515	19.7372	300.021	0.900003	0.0999968	0	168.238	0.101906	559.496	3052.94	40.5857	43.7849	42.0857	43.6053	43.8592	269.928	29.9919	0	242.3	0	168.26	4.26808	-3.37731	559.497	15	1467854720	02:25:20	1467854720	1467854720	5	0.003	-0.008	0.881	0.323	400	22	0.89	0.12	398.157	0.152294	0.0273813	-1	-0.972446	0.343986	0.0686211	1	311.265	10.9544	4.89929	-1	168.098	2.29312	1.31929	-1	0.306631	-0.00308292	0.00228383	1	22.8883	0.0140824	0.00169258	-1	2	2	2024-02-02	2.95363	2.70454	0.0942023	0.0972082	0.107252	0.110921	28266.2	32348.8	27001.2	30832.9	35567.3	39175.8	38737.3	43101.1	1.9979	2.1555	0.090301	0	28.0469	999.9	60.054	30.605	26.2633	57.9055	32.5561	1	0.105884	-0.816645	20.215	5.23526	12.0519	4.9606	3.285	9999	9999	999.9	9999	1.86536	1.86203	1.87134	1.86569	1.86707	1.86804	1.86218	1.86455	5	0	0	0	11111111	oooooooo	off	off	off	off	0	100	100	0.88	0.3233	0.880545	0	0	0	0.323364	0	0	0	-1	-1	-1	-1	49.5	49.5	1.04736	2.56714	2.00073	2.5061	1.55396	2.30591	34.7608	24.1751	18	511.17	638.298	29.1801	28.7788	30.0002	28.554	28.5492	21.027	19.6382	100	29.1812	400	22.8516	100.453	103.34
cyto-SmNOX	5.14.8	5.14.8_6	200	10	0.000859389	0.859389	1.93464	399.224	322.568	32.5651	40.304	0.0471808	3.21739	0.0467998	0.0292839	39.2035	29.995	29.4921	4.13772	55.0407	2.34337	4.25752	1.79435	-37.8991	86.0244	5.92979	93.2586	0	0	1	0	52845.7	MPF-1915-20230713-14_11_45	9861.22	206.572	723.701	0.714562	-1.38621	MPF-1926-20230713-16_02_06	9903.02	174.506	307.008	0.431591	0.5	168.619	1.93464	36.3872	0.0196944	1.35727	148.89	-	0	148.89	0.51503	0.837992	0.724921	1.31926	0.805781	0.71498	0.28502	1926	290	292.43	135	9903.02	291.62	0.81	300	24.1	307.008	1.69415	-15.2363	1.45538	0.796509	-0.00802996	290	287.33	635	9880.83	291.59	-4.26														200.023	168.619	0.842998	0.195995	1.73807	0.5	0: Broadleaf	2	1467857928	399.224	400.016	23.2118	22.92	398.344	22.8885	500.014	100.856	0.0999679	29.988	29.4921	999.9	0	0	10008.3	0	33.2903	-0.791681	408.711	409.399	0.291798	400.016	22.92	2.34105	2.31162	19.9617	19.7576	200.023	0.900025	0.0999748	0	174.304	0.101906	386.865	2035.05	39.9138	43.281	41.6208	43.1911	43.3239	179.933	19.9862	0	242.3	0	174.506	0.336539	-2.10731	386.762	15	1467854720	02:25:20	1467854720	1467854720	5	0.003	-0.008	0.881	0.323	400	22	0.89	0.12	398.347	0.0895714	0.0335433	-1	-0.789734	-0.0322463	0.0549268	1	322.671	-12.058	5.09618	-1	174.655	-2.9424	1.01503	-1	0.295	-0.0684325	0.00749629	1	22.9204	0.0301714	0.00273273	-1	2	2	2024-02-02	2.95335	2.70451	0.0941737	0.0971653	0.107249	0.110981	28258.1	32341.9	26993.1	30825.5	35558.2	39163.2	38727.2	43090.2	1.996	2.1522	0.0831932	0	28.1461	999.9	60.005	30.696	26.3821	58.4955	32.6162	1	0.117622	-0.865152	20.2157	5.23406	12.0519	4.9598	3.285	9999	9999	999.9	9999	1.86536	1.86203	1.87134	1.86569	1.86707	1.86807	1.8622	1.86453	5	0	0	0	11111111	oooooooo	off	off	off	off	0	100	100	0.881	0.3233	0.880545	0	0	0	0.323364	0	0	0	-1	-1	-1	-1	53.6	53.6	1.04614	2.57324	2.00073	2.5061	1.55396	2.31201	34.8525	24.1663	18	511.339	637.399	29.3687	28.9361	30.0003	28.7155	28.7101	21.0207	19.8855	100	29.3673	400	22.8854	100.425	103.314
cyto-SmNOX	5.14.8	5.14.8_6	150	11	0.000758301	0.758301	1.59276	399.353	326.959	33.0034	40.3109	0.0415417	3.21711	0.041246	0.0258051	29.3972	29.9617	29.4948	4.13838	55.0271	2.34218	4.2564	1.7962	-33.4411	84.7487	5.8423	86.5471	0	0	1	0	52838.5	MPF-1915-20230713-14_11_45	9861.22	206.572	723.701	0.714562	-1.38621	MPF-1927-20230713-16_06_10	9893.93	176.7	334.613	0.471927	0.5	126.437	1.59276	29.8346	0.0235608	1.1628	155.095	-	0	155.095	0.536495	0.879648	0.684284	1.2333	0.7524	0.772093	0.227907	1927	290	321.06	185	9893.93	319.53	1.53	300	24.1	334.613	1.42464	-14.9215	1.2225	0.841789	-0.00806863	290	315.34	645	9877.58	319.51	-4.17														149.985	126.437	0.843	0.196001	1.73807	0.5	0: Broadleaf	2	1467858172	399.353	400.012	23.2035	22.9461	398.473	22.8802	499.997	100.841	0.0999713	29.9835	29.4948	999.9	0	0	10008.3	0	29.2179	-0.65901	408.84	409.407	0.257488	400.012	22.9461	2.33986	2.31389	19.9535	19.7735	149.985	0.899922	0.100079	0	177.007	0.101906	289.586	1525.66	39.2965	42.8081	41.0115	42.7343	42.7771	134.882	15.0006	0	242.3	0	176.7	-3.60231	0.518077	289.824	15	1467854720	02:25:20	1467854720	1467854720	5	0.003	-0.008	0.881	0.323	400	22	0.89	0.12	398.471	0.198176	0.0312667	-1	-0.656221	-0.00971251	0.0438613	1	327.402	-4.12991	5.26218	-1	176.755	-1.12628	1.00414	-1	0.257289	-0.00363469	0.00232699	1	22.9456	0.0411971	0.00356353	-1	2	2	2024-02-02	2.95361	2.70463	0.0941534	0.0971299	0.107184	0.110993	28251.1	32335	26986.3	30818.2	35552.4	39153	38718	43079.6	1.9943	2.1496	0.0803769	0	28.193	999.9	59.938	30.786	26.4889	57.9155	32.5841	1	0.127642	-0.905229	20.2165	5.23406	12.0519	4.961	3.285	9999	9999	999.9	9999	1.86537	1.86203	1.87134	1.86569	1.86708	1.86812	1.86221	1.86459	5	0	0	0	11111111	oooooooo	off	off	off	off	0	100	100	0.88	0.3234	0.880545	0	0	0	0.323364	0	0	0	-1	-1	-1	-1	57.7	57.7	1.04614	2.5769	2.00073	2.5061	1.55396	2.33643	34.9214	24.1663	18	511.472	636.881	29.4881	29.0736	30.0001	28.8584	28.8539	21.0218	20.1571	100	29.4885	400	22.8902	100.401	103.289
cyto-SmNOX	5.14.8	5.14.8_6	100	12	0.000779228	0.779228	0.961062	399.573	352.209	35.5539	40.335	0.0426275	3.21671	0.0423161	0.0264754	19.5962	29.9103	29.4962	4.1387	54.9435	2.33949	4.25799	1.79921	-34.364	85.6323	5.90418	76.7688	0	0	1	0	52826.5	MPF-1915-20230713-14_11_45	9861.22	206.572	723.701	0.714562	-1.38621	MPF-1928-20230713-16_10_14	9900.54	176.608	356.443	0.504528	0.5	84.286	0.961062	21.2623	0.0278488	1.03034	159.626	-	0	159.626	0.552169	0.913719	0.65108	1.19993	0.710186	0.825862	0.174138	1928	290	348.47	105	9900.54	345.67	2.8	300	24	356.443	1.723	-10.6641	1.47678	0.650633	-0.00810669	290	341.56	645	9874.15	345.64	-4.08														99.9838	84.286	0.842997	0.195994	1.73807	0.5	0: Broadleaf	2	1467858416	399.573	400.015	23.1758	22.9112	398.692	22.8525	499.999	100.845	0.0999806	29.99	29.4962	999.9	0	0	10005.6	0	37.7009	-0.442284	409.053	409.395	0.264617	400.015	22.9112	2.33718	2.31049	19.9349	19.7497	99.9838	0.899982	0.100018	0	176.386	0.101906	194.798	1016.71	38.8593	42.437	40.7343	42.4332	42.4332	89.8912	9.98813	0	242.3	0	176.608	-4.34	-5.60423	194.633	15	1467854720	02:25:20	1467854720	1467854720	5	0.003	-0.008	0.881	0.323	400	22	0.89	0.12	398.691	0.0327353	0.0307855	-1	-0.441214	-0.0118308	0.0489012	1	352.784	-24.8076	6.07746	-1	176.771	-2.15409	1.3611	-1	0.260795	0.0155638	0.0131593	1	22.9122	-0.0260824	0.00452298	-1	2	2	2024-02-02	2.95401	2.70429	0.0941762	0.0971026	0.107014	0.110848	28245.6	32330.1	26982.2	30813	35554.4	39152.8	38712.8	43072.5	1.994	2.1472	0.0758618	0	28.2592	999.9	59.864	30.857	26.564	58.2355	32.4199	1	0.136098	-0.964455	20.2157	5.23526	12.0519	4.9602	3.285	9999	9999	999.9	9999	1.86536	1.86203	1.87134	1.86572	1.86707	1.86805	1.86221	1.86455	5	0	0	0	11111111	oooooooo	off	off	off	off	0	100	100	0.881	0.3234	0.880545	0	0	0	0.323364	0	0	0	-1	-1	-1	-1	61.7	61.7	1.04736	2.57324	2.00073	2.5061	1.55396	2.32056	34.9904	24.1751	18	512.301	636.263	29.6753	29.1886	30.0001	28.9799	28.9749	21.025	20.9775	100	29.6774	400	22.8916	100.386	103.272
cyto-SmNOX	5.14.8	5.14.8_6	50	13	0.000617622	0.617622	0.327326	399.81	372.825	37.634	40.3579	0.0337225	3.21684	0.0335273	0.020972	9.79922	29.9053	29.5205	4.1445	55.0374	2.34476	4.2603	1.79974	-27.2371	83.0527	5.72705	71.3419	0	0	1	0	52828.2	MPF-1915-20230713-14_11_45	9861.22	206.572	723.701	0.714562	-1.38621	MPF-1929-20230713-16_14_18	9902.98	172.475	375.649	0.540861	0.5	42.1489	0.327326	11.3983	0.0406542	0.926537	163.367	-	0	163.367	0.565108	0.957093	0.621151	1.20167	0.673047	0.906549	0.0934514	1929	290	370	65	9902.98	366.08	3.92	300	24	375.649	1.45544	-9.47259	1.24594	0.673666	-0.00814378	290	362.73	625	9871.64	366.05	-3.32														49.999	42.1489	0.842994	0.195988	1.73807	0.5	0: Broadleaf	2	1467858660	399.81	400.009	23.2286	23.0189	398.93	22.9052	499.987	100.843	0.0999709	29.9994	29.5205	999.9	0	0	10006.6	0	37.3321	-0.199543	409.318	409.434	0.209711	400.009	23.0189	2.34244	2.32129	19.9712	19.8249	49.999	0.899992	0.100008	0	172.631	0.101906	92.8472	507.911	38.4528	42.1521	40.2849	42.1911	42.0621	44.9062	4.99	0	242.9	0	172.475	-1.56342	1.17846	92.8377	15	1467854720	02:25:20	1467854720	1467854720	5	0.003	-0.008	0.881	0.323	400	22	0.89	0.12	398.93	0.136059	0.0247361	-1	-0.196309	0.0410437	0.0501012	1	372.877	35.5221	7.60717	-1	172.566	-2.41398	1.31198	-1	0.210849	-0.0127412	0.00320014	1	23.0189	0.0275471	0.00302921	-1	2	2	2024-02-02	2.95371	2.70438	0.0941781	0.0970662	0.107216	0.111187	28239	32324.3	26976.3	30806.6	35539.1	39130	38704.9	43063.7	1.9924	2.1456	0.074625	0	28.3076	999.9	59.816	30.937	26.663	58.2556	32.492	1	0.143841	-0.885871	20.217	5.23466	12.0519	4.961	3.285	9999	9999	999.9	9999	1.86539	1.86203	1.87134	1.8657	1.86707	1.8681	1.8622	1.86456	5	0	0	0	11111111	oooooooo	off	off	off	off	0	100	100	0.88	0.3234	0.880545	0	0	0	0.323364	0	0	0	-1	-1	-1	-1	65.8	65.8	1.04736	2.57324	2.00073	2.5061	1.55396	2.34863	35.0825	24.1751	18	512.211	636.2	29.6735	29.294	30.0003	29.0894	29.0867	21.0307	20.3747	100	29.674	400	22.9935	100.365	103.251
cyto-SmNOX	5.14.8	5.14.8_6	0	14	0.000557846	0.557846	-0.98563	400.271	439.788	44.397	40.4078	0.0305577	3.2167	0.0303973	0.0190127	0.00493282	29.8633	29.5161	4.14345	55.181	2.35041	4.25945	1.79305	-24.601	83.2117	5.73804	64.3537	0	0	1	0	52825.2	MPF-1930-20230713-16_18_22	9894.82	164.363	443.598	0.629477	-0.856548	-	-	0	0	#DIV/0!	0.5	0.0218082	-0.98563	#DIV/0!	-5.91896	#DIV/0!	#DIV/0!	-	0	#DIV/0!	#DIV/0!	#DIV/0!	#DIV/0!	0	1.58862	#DIV/0!	#DIV/0!	1930	290	439.82	95	9894.82	436.94	2.88	300	24	443.598	1.85061	-6.58623	1.58245	0.382208	-0.00818247	290	432.63	645	9867.51	436.92	-4.29														0.0509531	0.0218082	0.428006	0.0968109	1.73807	0.5	0: Broadleaf	2	1467858904	400.271	400.006	23.2827	23.0933	399.391	22.9593	500.001	100.851	0.0999395	29.9959	29.5161	999.9	0	0	10005	0	34.6946	0.265018	409.813	409.462	0.189419	400.006	23.0933	2.34808	2.32898	20.0101	19.8783	0.0509531	0	0	0	164.383	0.0509531	-14.6206	-3.85812	38.0699	41.875	39.8434	41.9099	41.7186	0	0	0	242.3	0	164.363	-1.43923	6.18	-14.26	15	1467854720	02:25:20	1467854720	1467854720	5	0.003	-0.008	0.881	0.323	400	22	0.89	0.12	399.391	0.0442059	0.0315886	-1	0.277792	-0.113204	0.0548192	1	438.879	1.18354	6.41432	-1	164.208	0.585485	1.67624	-1	0.190021	-0.0250266	0.00306913	1	23.0933	0.0192529	0.00212393	-1	2	2	2024-02-02	2.95328	2.70459	0.0942419	0.0970254	0.107354	0.111419	28229.7	32319.3	26969.7	30800.8	35525.7	39112.5	38696.2	43055.6	1.991	2.1437	0.0716597	0	28.3633	999.9	59.742	31.018	26.7536	57.9155	32.488	1	0.152134	-0.908791	20.2174	5.23406	12.0519	4.96	3.285	9999	9999	999.9	9999	1.86533	1.86203	1.87133	1.86569	1.86707	1.86803	1.8622	1.86453	5	0	0	0	11111111	oooooooo	off	off	off	off	0	100	100	0.88	0.3234	0.880545	0	0	0	0.323364	0	0	0	-1	-1	-1	-1	69.9	69.9	1.04736	2.57935	2.00073	2.50488	1.55396	2.323	35.1516	24.1751	18	512.249	635.862	29.7726	29.4025	30.0003	29.1994	29.1964	21.0306	20.9374	100	29.7724	400	23.034	100.342	103.231
cyto-SmNOX	5.14.8	5.14.8_6	2200	15	0.000615099	0.615099	1.83287	399.287	277.485	28.0122	40.3082	0.0269175	3.21681	0.026793	0.0167568	420.376	32.1266	31.307	4.59095	55.2129	2.35309	4.26184	2.23786	-27.1259	-225.675	-15.7007	151.874	0	0	1	0	52826.5	MPF-1930-20230713-16_18_22	9894.82	164.363	443.598	0.629477	-0.856548	MPF-1931-20230713-16_22_26	9908.01	193.997	199.012	0.025198	0.5	1849.19	1.83287	23.2979	0.00145438	1.22901	112.935	-	0	112.935	0.432519	0.0582587	0.739686	0.144731	0.875917	0.0339153	0.966085	1931	290	197.26	65	9908.01	196.99	0.27	300	24.2	199.012	1.65936	-1.99917	1.47093	0.0618894	-0.00639745	290	196.93	695	9873.28	196.99	-0.06														2200	1849.19	0.84054	0.19108	1.73807	0.5	0: Broadleaf	2	1467859148	399.287	400.009	23.3093	23.1005	398.406	22.9859	500.005	100.851	0.099938	30.0057	31.307	999.9	0	0	10005.6	0	37.7162	-0.722551	408.816	409.468	0.208821	400.009	23.1005	2.35076	2.3297	20.0285	19.8832	2200	0.982001	0.0179985	0	194.053	0.101906	4623.07	22909.3	42.3865	42.7302	42.1247	42.6833	44.5193	2160.3	39.5931	0	242.9	0	193.997	-3.11282	-54.295	4621.99	15	1467854720	02:25:20	1467854720	1467854720	5	0.003	-0.008	0.881	0.323	400	22	0.89	0.12	398.406	0.0653571	0.0284352	-1	-0.71431	-0.00130971	0.0457747	1	277.924	19.0232	7.97235	-1	194.103	-1.12727	1.12442	-1	0.209165	-0.0123562	0.0027806	1	23.1004	0.0351	0.00286072	-1	2	2	2024-02-02	2.95344	2.70462	0.0940357	0.0970157	0.107429	0.111418	28229.6	32313.2	26963.9	30795.1	35515.7	39105.1	38688.6	43047.3	1.9894	2.1402	0.20729	0	27.9095	999.9	59.718	31.109	26.8805	57.9656	32.48	1	0.161189	0.622342	20.1969	5.23466	12.0519	4.9604	3.285	9999	9999	999.9	9999	1.86539	1.86203	1.87134	1.86569	1.86707	1.86805	1.8622	1.86455	5	0	0	0	11111111	oooooooo	off	off	off	off	0	100	100	0.88	0.3234	0.880545	0	0	0	0.323364	0	0	0	-1	-1	-1	-1	73.9	73.9	1.04736	2.58057	2.00073	2.50488	1.55396	2.33643	35.2671	24.1488	18	512.163	634.176	26.805	29.5216	30.0001	29.3099	29.3042	21.0277	21.1658	100	26.8096	400	23.1172	100.321	103.212
cyto-SmNOX	5.14.8	5.14.8_7	2200	1	0.00191182	1.91182	4.68923	397.842	301.343	30.4251	40.1682	0.0900885	3.02412	0.0886237	0.0555194	420.376	31.9259	30.7562	4.44905	55.0054	2.34426	4.26188	2.10478	-84.3114	-122.338	-9.02901	204.697	0	0	1	0	52766.7	MPF-1930-20230713-16_18_22	9894.82	164.363	443.598	0.629477	-0.856548	MPF-1932-20230713-17_20_19	9846.75	277.505	292.114	0.0500137	0.5	1849.19	4.68923	46.2424	0.00299903	0.518577	137.872	-	0	137.872	0.528021	0.0947191	0.495488	0.114361	0.542496	0.047059	0.952941	1932	290	288.19	125	9846.75	287.77	0.42	300	24.3	292.114	2.39803	-4.27468	2.11335	0.127491	-0.00636414	290	288.3	655	9816.41	287.76	0.54														2200	1849.19	0.84054	0.19108	2	0.5	0: Broadleaf	2	1467862620	397.842	400.022	23.2185	22.4716	396.922	22.8911	500	100.865	0.0999605	30.0058	30.7562	999.9	0	0	9992.33	0	30.8584	-2.18007	407.299	409.218	0.746978	400.022	22.4716	2.34194	2.2666	19.9678	19.4409	2200	0.982002	0.0179979	0	277.514	0.101906	6662.21	22909.3	49.9538	49.687	49.7955	48.9413	51.3665	2160.3	39.59	0	3470.9	0	277.505	3.88	-38.6109	6661.71	15	1467861260	04:14:20	1467861260	1467861257	8	-0.02	0.009	0.92	0.327	400	23	0.5	0.2	396.922	0.125143	0.0338141	-1	-2.175	-0.169094	0.0475112	1	301.549	-11.976	2.15716	-1	277.633	-0.227502	1.56912	-1	0.751103	-0.0709103	0.00763881	1	22.4716	0.00439286	0.00159644	-1	2	2	2024-02-02	2.95301	2.70458	0.0937048	0.0969236	0.10701	0.109177	28221.1	32296.4	26946.9	30776.9	35512.3	39180.3	38666.6	43022.9	1.9868	2.0895	0.210494	0	27.3199	999.9	56.379	32.257	27.0795	57.7892	33.8101	1	0.186128	1.26914	20.1925	5.23406	12.0519	4.9604	3.285	9999	9999	999.9	9999	1.86537	1.86203	1.87134	1.86569	1.86707	1.86803	1.86223	1.8645	5	0	0	0	11111111	oooooooo	off	off	off	off	0	100	100	0.92	0.3275	0.920273	0	0	0	0.32746	0	0	0	-1	-1	-1	-1	22.8	22.9	1.02905	2.58789	2.00073	2.44263	1.55396	2.32422	36.152	24.14	18	513.473	597.206	25.4186	29.7924	30	29.6651	29.6712	20.6752	23.8605	98.1381	25.4161	400	22.4507	100.262	103.152
cyto-SmNOX	5.14.8	5.14.8_7	2000	2	0.00190606	1.90605	4.63566	397.839	303.863	30.6781	40.166	0.0916097	3.02661	0.0900966	0.0564443	382.392	31.7005	30.5768	4.40367	54.9113	2.3391	4.25978	2.06456	-84.057	-94.5676	-6.96721	196.8	0	0	1	0	52844.3	MPF-1930-20230713-16_18_22	9894.82	164.363	443.598	0.629477	-0.856548	MPF-1933-20230713-17_24_23	9864.23	270.775	290.676	0.0684667	0.5	1681.17	4.63566	57.5519	0.00326691	0.526089	137.551	-	0	137.551	0.526791	0.129969	0.499667	0.157558	0.547645	0.066023	0.933977	1933	290	283.08	55	9864.23	283.13	-0.05	300	24.3	290.676	2.29083	-7.44231	2.01347	0.32793	-0.00652899	290	283.03	695	9818.18	283.1	-0.07														1999.96	1681.17	0.8406	0.1912	2	0.5	0: Broadleaf	2	1467862864	397.839	399.996	23.1685	22.4237	396.918	22.841	500.005	100.861	0.099858	29.9973	30.5768	999.9	0	0	10007.8	0	30.1108	-2.15772	407.274	409.171	0.744756	399.996	22.4237	2.33679	2.26167	19.9323	19.406	1999.96	0.979997	0.0200026	0	270.596	0.101906	5914.2	20814.6	49.6131	49.6053	49.6912	48.9099	51.1834	1959.86	40	0	242.2	0	270.775	-1.3694	-19.7976	5914.04	15	1467861260	04:14:20	1467861260	1467861257	8	-0.02	0.009	0.92	0.327	400	23	0.5	0.2	396.919	0.0972857	0.0319058	-1	-2.1635	0.000348312	0.0536173	1	303.589	-1.32494	2.56784	-1	270.838	-2.73491	1.16492	-1	0.744222	0.0118339	0.00358019	1	22.4237	0.01215	0.00169881	-1	2	2	2024-02-02	2.95259	2.70469	0.09369	0.0969211	0.106873	0.10902	28220.4	32295	26945.8	30775.5	35516.5	39185.3	38665.2	43020.9	1.9861	2.0888	0.195563	0	27.3664	999.9	56.263	32.317	27.1183	57.9892	33.8702	1	0.187378	1.03489	20.196	5.23406	12.0519	4.9606	3.285	9999	9999	999.9	9999	1.86537	1.86203	1.87134	1.86569	1.86707	1.86805	1.8622	1.86451	5	0	0	0	11111111	oooooooo	off	off	off	off	0	100	100	0.921	0.3274	0.920273	0	0	0	0.32746	0	0	0	-1	-1	-1	-1	26.9	26.9	1.03027	2.57812	2.00073	2.44263	1.55396	2.30591	36.1754	24.1488	18	513.136	596.787	25.7507	29.8053	30.0001	29.6779	29.684	20.6784	24.1405	98.1381	25.6788	400	22.3959	100.258	103.147
cyto-SmNOX	5.14.8	5.14.8_7	1650	3	0.00186765	1.86765	4.65555	397.835	305.76	30.8682	40.1637	0.0936758	3.02591	0.0920941	0.0576987	315.877	31.3257	30.2497	4.32195	54.999	2.34216	4.25856	1.97979	-82.3634	-42.0026	-3.09015	188.421	0	0	1	0	52823.5	MPF-1930-20230713-16_18_22	9894.82	164.363	443.598	0.629477	-0.856548	MPF-1934-20230713-17_28_27	9856.32	265.722	282.313	0.0587701	0.5	1387.19	4.65555	40.7627	0.00397357	0.571297	135.649	-	0	135.649	0.519508	0.113126	0.523739	0.140666	0.577595	0.0577502	0.94225	1934	290	282.3	135	9856.32	281.05	1.25	300	24.2	282.313	1.76791	-1.24467	1.54649	0.0226114	-0.00681735	290	282.06	835	9819.17	281.05	1.01														1650	1387.19	0.84072	0.19144	2	0.5	0: Broadleaf	2	1467863108	397.835	399.994	23.1999	22.4702	396.915	22.8725	499.998	100.856	0.100004	29.9923	30.2497	999.9	0	0	10004.1	0	31.2234	-2.1593	407.284	409.189	0.729718	399.994	22.4702	2.33984	2.26625	19.9533	19.4385	1650	0.975995	0.0240051	0	265.875	0.101906	4782.56	17153.4	48.6833	49.3043	49.0817	48.6209	50.531	1610.29	39.61	0	242.9	0	265.722	-2.02479	-12.4851	4782.26	15	1467861260	04:14:20	1467861260	1467861257	8	-0.02	0.009	0.92	0.327	400	23	0.5	0.2	396.917	-0.0882353	0.0282309	-1	-2.1623	0.0890698	0.0551978	1	305.918	1.68982	2.11213	-1	265.807	-0.774102	1.20381	-1	0.732163	-0.0434383	0.00473996	1	22.4701	-0.00112059	0.0014667	-1	2	2	2024-02-02	2.95298	2.70418	0.093682	0.0969217	0.106941	0.109167	28217.3	32293.1	26942.7	30773.8	35509.7	39176.8	38660.7	43018.6	1.9859	2.0888	0.17193	0	27.4525	999.9	56.165	32.388	27.1844	57.3492	33.8221	1	0.189593	0.750076	20.2015	5.23167	12.0519	4.9602	3.285	9999	9999	999.9	9999	1.86534	1.86203	1.87133	1.86569	1.86705	1.86805	1.86223	1.8645	5	0	0	0	11111111	oooooooo	off	off	off	off	0	100	100	0.92	0.3274	0.920273	0	0	0	0.32746	0	0	0	-1	-1	-1	-1	30.9	31	1.03027	2.57324	2.00073	2.44385	1.55396	2.31567	36.1989	24.1488	18	513.201	596.999	26.3059	29.8335	30.0004	29.7009	29.7044	20.6861	23.8724	98.1381	26.3027	400	22.5071	100.246	103.142
cyto-SmNOX	5.14.8	5.14.8_7	1300	4	0.00170639	1.70639	4.88068	398.537	297.421	30.0258	40.2338	0.0878191	3.0265	0.0864277	0.0541405	249.417	30.9845	29.9591	4.25045	54.5357	2.32215	4.25803	1.92831	-75.2519	5.06014	0.371665	179.597	0	0	1	0	52841.9	MPF-1930-20230713-16_18_22	9894.82	164.363	443.598	0.629477	-0.856548	MPF-1935-20230713-17_32_31	9854.72	261.567	287.812	0.0911871	0.5	1093.2	4.88068	49.8431	0.00524808	0.541279	136.906	-	0	136.906	0.524321	0.173915	0.507957	0.212596	0.557904	0.091028	0.908972	1935	290	283.93	215	9854.72	283.4	0.53	300	24.2	287.812	1.69185	-4.35139	1.47324	0.237552	-0.00710692	290	283.69	895	9827.29	283.38	0.31														1299.99	1093.2	0.84093	0.19186	2	0.5	0: Broadleaf	2	1467863352	398.537	400.761	23.0021	22.3353	397.617	22.6746	500.024	100.854	0.0999375	29.9901	29.9591	999.9	0	0	10007.8	0	29.8749	-2.22423	407.92	409.917	0.666831	400.761	22.3353	2.31985	2.2526	19.8149	19.3409	1299.99	0.96899	0.0310098	0	261.519	0.101906	3701.42	13488.5	47.4802	48.7343	48.2184	48.1404	49.6249	1259.58	40.31	0	242.8	0	261.567	0.299231	2.49846	3701.41	15	1467861260	04:14:20	1467861260	1467861257	8	-0.02	0.009	0.92	0.327	400	23	0.5	0.2	397.573	1.32821	0.389946	-1	-2.31035	4.86688	1.48889	0	297.997	266.957	26.4995	-1	261.464	1.4728	1.12406	-1	0.72688	-1.4843	0.191805	0	22.3002	2.41838	0.190276	-1	0	2	0/2	2.95224	2.70427	0.0937297	0.0969038	0.106638	0.109365	28216.1	32292.2	26943.2	30772.6	35522.9	39166.1	38661.8	43016.3	1.9851	2.0763	0.143707	0	27.6305	999.9	55.604	32.428	26.9709	57.9092	34.2188	1	0.191646	0.559619	20.2057	5.23047	12.0519	4.96	3.285	9999	9999	999.9	9999	1.86539	1.86206	1.87134	1.8657	1.86707	1.86808	1.86223	1.86455	5	0	0	0	11111111	oooooooo	off	off	off	off	0	100	100	0.92	0.3274	0.920273	0	0	0	0.32746	0	0	0	-1	-1	-1	-1	35	35.1	1.02539	2.58179	2.00073	2.4231	1.55396	2.323	36.2224	24.1575	18	512.949	587.544	26.7918	29.8774	30.0001	29.7316	29.7376	20.5809	21.8004	97.7673	26.7909	400	22.5143	100.249	103.137
cyto-SmNOX	5.14.8	5.14.8_7	1000	5	0.00175084	1.75084	4.75803	397.878	304.894	30.7812	40.1686	0.0938204	3.02669	0.0922342	0.0577867	192.393	30.6543	29.7194	4.19227	54.8834	2.33784	4.25964	1.85444	-77.2119	45.243	3.31904	163.743	0	0	1	0	52846.8	MPF-1930-20230713-16_18_22	9894.82	164.363	443.598	0.629477	-0.856548	MPF-1936-20230713-17_36_36	9878.4	256.769	289.62	0.113428	0.5	841.17	4.75803	47.7061	0.00667472	0.531656	137.314	-	0	137.314	0.525883	0.21569	0.502729	0.262269	0.551429	0.115346	0.884654	1936	290	287.82	105	9878.4	287.1	0.72	300	24.2	289.62	1.91347	-2.49321	1.65971	0.0745822	-0.00735616	290	287.46	765	9839.92	287.09	0.37														999.965	841.17	0.8412	0.1924	2	0.5	0: Broadleaf	2	1467863597	397.878	400.06	23.1568	22.4726	396.958	22.8293	499.983	100.857	0.0999178	29.9967	29.7194	999.9	0	0	10008.7	0	37.5055	-2.18191	407.31	409.257	0.684156	400.06	22.4726	2.33552	2.26652	19.9235	19.4404	999.965	0.959997	0.0400028	0	257.03	0.101906	2798.21	10349.4	46.1789	47.9958	47.2123	47.4707	48.6039	959.866	40	0	243.4	0	256.769	-2.96359	-1.27453	2798.43	15	1467861260	04:14:20	1467861260	1467861257	8	-0.02	0.009	0.92	0.327	400	23	0.5	0.2	396.958	0.465214	0.0506425	-1	-2.21735	0.771451	0.0926953	0	304.031	49.6687	4.23273	-1	256.716	-0.885332	1.29159	-1	0.685973	-0.0214227	0.00395839	1	22.4726	0.0558	0.0042593	-1	1	2	2024-02-01	2.95282	2.70461	0.0936739	0.0968863	0.106811	0.109177	28215.9	32290.5	26941.5	30770.4	35513.5	39172.1	38659.2	43013.9	1.985	2.0758	0.119418	0	27.7649	999.9	55.268	32.488	26.8983	57.4392	34.0986	1	0.195244	0.349956	20.2095	5.23466	12.0519	4.9598	3.285	9999	9999	999.9	9999	1.86537	1.86203	1.87134	1.86569	1.86707	1.86803	1.8622	1.86451	5	0	0	0	11111111	oooooooo	off	off	off	off	0	100	100	0.92	0.3275	0.920273	0	0	0	0.32746	0	0	0	-1	-1	-1	-1	39.1	39.1	1.02539	2.57812	2.00073	2.42432	1.55396	2.29736	36.2224	24.1663	18	513.204	587.521	27.3178	29.9238	30.0001	29.7701	29.7734	20.595	22.9433	97.7673	27.3157	400	22.4024	100.242	103.131
cyto-SmNOX	5.14.8	5.14.8_7	750	6	0.00173817	1.73817	4.68507	397.834	307.939	31.0897	40.1656	0.0957218	3.02522	0.0940705	0.0589401	144.886	30.3748	29.528	4.14629	54.9884	2.34074	4.25679	1.80555	-76.6535	74.5448	5.46579	148.243	0	0	1	0	52803.7	MPF-1930-20230713-16_18_22	9894.82	164.363	443.598	0.629477	-0.856548	MPF-1937-20230713-17_40_40	9885.5	249.563	297.611	0.161446	0.5	631.197	4.68507	50.9519	0.00877955	0.490529	139.084	-	0	139.084	0.532664	0.303091	0.47941	0.360591	0.52281	0.168916	0.831084	1937	290	295.5	105	9885.5	294.29	1.21	300	24.1	297.611	1.37757	-3.28054	1.19103	0.213187	-0.00756447	290	294.92	825	9845.84	294.28	0.64														750.005	631.197	0.84159	0.193179	2	0.5	0: Broadleaf	2	1467863841	397.834	399.985	23.1847	22.5055	396.914	22.8572	499.972	100.861	0.0999268	29.985	29.528	999.9	0	0	9999.38	0	35.0446	-2.15093	407.277	409.195	0.679191	399.985	22.5055	2.33842	2.26992	19.9435	19.4645	750.005	0.947002	0.0529984	0	249.577	0.101906	2047.8	7734.25	44.9293	47.1909	46.3553	46.8396	47.6599	710.161	39.7431	0	242.5	0	249.563	-5.29385	10.1412	2047.51	15	1467861260	04:14:20	1467861260	1467861257	8	-0.02	0.009	0.92	0.327	400	23	0.5	0.2	396.916	-0.180441	0.0254423	-1	-2.15223	-0.069194	0.0392236	1	307.897	-1.68525	1.20136	-1	249.481	0.47013	1.17995	-1	0.678896	-0.00299644	0.0016788	1	22.5052	0.0218647	0.00223299	-1	2	2	2024-02-02	2.95286	2.70468	0.0936428	0.0969005	0.106881	0.10927	28212.1	32286.3	26937.1	30767.2	35505.7	39163	38653.7	43008.3	1.984	2.0748	0.098601	0	27.9238	999.9	55.268	32.529	26.9601	58.0892	34.1186	1	0.199848	0.135741	20.2122	5.23466	12.0519	4.9598	3.285	9999	9999	999.9	9999	1.86536	1.86203	1.87134	1.8657	1.86705	1.868	1.86223	1.86453	5	0	0	0	11111111	oooooooo	off	off	off	off	0	100	100	0.92	0.3275	0.920273	0	0	0	0.32746	0	0	0	-1	-1	-1	-1	43.1	43.2	1.02661	2.57812	2.00073	2.42432	1.55396	2.30957	36.2224	24.1751	18	513.061	587.346	27.7269	29.9911	30.0003	29.8292	29.8325	20.5963	22.9413	97.7673	27.7294	400	22.4555	100.227	103.118
cyto-SmNOX	5.14.8	5.14.8_7	500	7	0.00172874	1.72874	4.71099	397.863	309.244	31.2219	40.169	0.097564	3.02544	0.0958492	0.0600573	97.3997	30.1109	29.3427	4.10222	54.9402	2.33936	4.25802	1.76286	-76.2373	105.586	7.73429	134.482	0	0	1	0	52809.9	MPF-1930-20230713-16_18_22	9894.82	164.363	443.598	0.629477	-0.856548	MPF-1938-20230713-17_44_44	9879.24	238.93	320.868	0.255362	0.5	421.201	4.71099	53.7794	0.0132182	0.382496	143.961	-	0	143.961	0.55134	0.463167	0.409597	0.523547	0.439524	0.279068	0.720932	1938	290	312.46	205	9879.24	312.35	0.11	300	24.1	320.868	1.3869	-8.41811	1.19523	0.639197	-0.00777386	290	311.47	675	9860.84	312.33	-0.86														500.002	421.201	0.842399	0.194799	2	0.5	0: Broadleaf	2	1467864085	397.863	400.022	23.1707	22.4952	396.942	22.8432	499.989	100.862	0.0999938	29.9901	29.3427	999.9	0	0	10000.6	0	26.9066	-2.15954	407.3	409.228	0.675485	400.022	22.4952	2.33705	2.26892	19.9341	19.4574	500.002	0.920002	0.0799972	0	238.878	0.101906	1307.41	5117.18	43.6014	46.3553	45.1052	46.0545	46.5349	459.909	39.9906	0	242.5	0	238.93	-0.468846	-2.75154	1307.44	15	1467861260	04:14:20	1467861260	1467861257	8	-0.02	0.009	0.92	0.327	400	23	0.5	0.2	396.939	0.180353	0.0444745	-1	-2.15244	-0.285637	0.0807948	1	309.242	-21.0447	3.98019	-1	238.971	-2.12376	1.24849	-1	0.675942	-0.0328092	0.0045289	1	22.4945	0.0737647	0.00622253	-1	2	2	2024-02-02	2.95254	2.70411	0.0936513	0.0968795	0.106837	0.10924	28209.5	32282.3	26935.1	30763	35504.8	39159	38650.8	43002.6	1.983	2.0733	0.080809	0	28.0479	999.9	55.268	32.569	27.0201	58.2592	34.0625	1	0.20498	-0.0337473	20.2147	5.23167	12.0519	4.96	3.285	9999	9999	999.9	9999	1.86539	1.86203	1.87134	1.86569	1.86708	1.86805	1.86226	1.8645	5	0	0	0	11111111	oooooooo	off	off	off	off	0	100	100	0.92	0.3274	0.920273	0	0	0	0.32746	0	0	0	-1	-1	-1	-1	47.2	47.3	1.02661	2.58423	2.00073	2.42432	1.55396	2.29492	36.2224	24.1663	18	513.002	586.859	28.1771	30.0689	30	29.8988	29.8993	20.6001	23.4871	97.7673	28.1785	400	22.431	100.22	103.104
cyto-SmNOX	5.14.8	5.14.8_7	400	8	0.00172529	1.72529	4.54395	397.922	312.891	31.5913	40.1765	0.0985409	3.02688	0.0967928	0.06065	78.4016	29.9957	29.2632	4.08345	55.0035	2.34103	4.25615	1.74241	-76.0852	117.36	8.58896	128.265	0	0	1	0	52855.2	MPF-1930-20230713-16_18_22	9894.82	164.363	443.598	0.629477	-0.856548	MPF-1939-20230713-17_48_48	9893.46	236.566	342.062	0.308413	0.5	337.209	4.54395	51.9998	0.0160153	0.296834	148.077	-	0	148.077	0.567105	0.543837	0.343582	0.593679	0.363621	0.340412	0.659588	1939	290	335.08	135	9893.46	334.76	0.32	300	24.1	342.062	2.05888	-7.22831	1.77249	0.372627	-0.00785959	290	334.35	715	9864.67	334.73	-0.38														400.011	337.209	0.842999	0.195999	2	0.5	0: Broadleaf	2	1467864329	397.922	400.014	23.1864	22.5123	397.002	22.8589	500.001	100.866	0.0998781	29.9824	29.2632	999.9	0	0	10008.9	0	22.0884	-2.09209	407.368	409.227	0.674092	400.014	22.5123	2.33871	2.27072	19.9455	19.4702	400.011	0.9	0.0999995	0	236.44	0.101906	1031.98	4070.75	42.5622	45.5465	44.1168	45.3199	45.6521	359.918	39.9913	0	242.5	0	236.566	2.66308	-1.01615	1031.82	15	1467861260	04:14:20	1467861260	1467861257	8	-0.02	0.009	0.92	0.327	400	23	0.5	0.2	397.005	0.0331765	0.0502579	-1	-2.08532	-0.0852262	0.0659359	1	313.191	-2.58907	3.09747	-1	236.439	2.29282	1.14364	-1	0.674575	-0.00532917	0.00182261	1	22.5116	0.0368647	0.00322568	-1	2	2	2024-02-02	2.95232	2.70458	0.0936455	0.0968636	0.106862	0.109266	28206.3	32279.8	26932.2	30760.2	35500.4	39154.8	38647	42999.2	1.982	2.0729	0.0693053	0	28.1365	999.9	55.268	32.599	27.0641	57.7692	34.0665	1	0.210346	-0.113203	20.2157	5.23466	12.0519	4.9604	3.285	9999	9999	999.9	9999	1.86539	1.86203	1.87134	1.86569	1.86707	1.86801	1.86221	1.86456	5	0	0	0	11111111	oooooooo	off	off	off	off	0	100	100	0.921	0.3275	0.920273	0	0	0	0.32746	0	0	0	-1	-1	-1	-1	51.3	51.3	1.02661	2.58301	2.00073	2.42432	1.55396	2.29858	36.2459	24.1663	18	512.902	587.205	28.4146	30.1366	30.0004	29.9635	29.9641	20.601	23.7538	97.7673	28.4204	400	22.4916	100.209	103.096
cyto-SmNOX	5.14.8	5.14.8_7	300	9	0.00170172	1.70172	4.44261	397.954	314.693	31.7745	40.1814	0.0985256	3.02467	0.0967768	0.06064	58.7958	29.8953	29.1987	4.06824	55.1774	2.3492	4.25754	1.71904	-75.046	128.734	9.42549	121.909	0	0	1	0	52786.7	MPF-1930-20230713-16_18_22	9894.82	164.363	443.598	0.629477	-0.856548	MPF-1940-20230713-17_52_52	9887.77	241.188	395.207	0.389718	0.5	252.886	4.44261	49.277	0.0209547	0.122445	157.23	-	0	157.23	0.602158	0.647201	0.168982	0.6672	0.173298	0.421909	0.578091	1940	290	388.08	135	9887.77	387.09	0.99	300	24.1	395.207	1.85714	-8.0261	1.59537	0.474765	-0.00793612	290	385.8	625	9864.96	387.07	-1.27														299.984	252.886	0.842998	0.195997	2	0.5	0: Broadleaf	2	1467864573	397.954	400.002	23.2663	22.6015	397.034	22.9389	499.997	100.87	0.10001	29.9881	29.1987	999.9	0	0	9995.16	0	25.0263	-2.04796	407.433	409.251	0.664865	400.002	22.6015	2.34688	2.27981	20.0018	19.5345	299.984	0.900019	0.0999815	0	241.136	0.101906	789.09	3052.57	41.6677	44.8278	43.2732	44.6599	44.8671	269.899	29.9812	0	242.5	0	241.188	-3.03308	4.37077	789.246	15	1467861260	04:14:20	1467861260	1467861257	8	-0.02	0.009	0.92	0.327	400	23	0.5	0.2	397.033	0.170571	0.0333603	-1	-2.04225	0.0429764	0.0545607	1	314.495	0.787452	1.81204	-1	240.988	1.89679	1.33626	-1	0.664769	-0.00112753	0.00177572	1	22.6016	0.0123643	0.00152904	-1	2	2	2024-02-02	2.9525	2.70425	0.093639	0.0968604	0.107113	0.109557	28203.9	32278.5	26929.8	30759.1	35487.9	39140.4	38644.4	42997.3	1.9821	2.072	0.0619888	0	28.1918	999.9	55.317	32.639	27.1487	58.3593	34.0665	1	0.212378	-0.259052	20.2166	5.23286	12.0519	4.9604	3.285	9999	9999	999.9	9999	1.86539	1.86203	1.87134	1.86569	1.86707	1.86808	1.86218	1.86453	5	0	0	0	11111111	oooooooo	off	off	off	off	0	100	100	0.921	0.3275	0.920273	0	0	0	0.32746	0	0	0	-1	-1	-1	-1	55.4	55.4	1.02661	2.58423	2.00073	2.42432	1.55396	2.32178	36.2459	24.1751	18	513.35	586.978	28.6909	30.1758	30.0001	30.0101	30.0103	20.6039	23.479	97.7673	28.6889	400	22.5925	100.202	103.091
cyto-SmNOX	5.14.8	5.14.8_7	200	10	0.00164167	1.64167	3.83379	398.194	322.909	32.6042	40.2058	0.0954674	3.02563	0.093825	0.0587858	39.1974	29.8072	29.1588	4.05888	55.1273	2.34824	4.25966	1.71064	-72.3977	136.69	10.0033	113.493	0	0	1	0	52814.6	MPF-1930-20230713-16_18_22	9894.82	164.363	443.598	0.629477	-0.856548	MPF-1941-20230713-17_56_56	9867.34	252.844	504.421	0.498745	0.5	168.593	3.83379	42.0423	0.0278206	-0.12058	172.05	-	0	172.05	0.658916	0.756917	-0.223987	0.739807	-0.217821	0.515051	0.484949	1941	290	495.73	265	9867.34	494.1	1.63	300	24.1	504.421	1.80103	-10.1867	1.54371	0.608635	-0.00801221	290	491.24	665	9856.54	494.09	-2.85														199.992	168.593	0.842998	0.195995	2	0.5	0: Broadleaf	2	1467864817	398.194	399.989	23.2567	22.6153	397.274	22.9292	500.017	100.87	0.100017	29.9968	29.1588	999.9	0	0	10000.9	0	27.6119	-1.79518	407.675	409.244	0.641381	399.989	22.6153	2.34591	2.28122	19.9952	19.5444	199.992	0.900029	0.0999708	0	252.766	0.101906	553.325	2034.73	40.8943	44.2421	42.6208	44.1404	44.2225	179.907	19.9831	0	242.5	0	252.844	7.11145	-2.86889	553.238	15	1467861260	04:14:20	1467861260	1467861257	8	-0.02	0.009	0.92	0.327	400	23	0.5	0.2	397.274	0.0625714	0.0308542	-1	-1.79498	-0.0945616	0.0554437	1	322.926	-6.73223	2.1606	-1	252.89	1.64714	1.40533	-1	0.641329	-0.00515961	0.00204012	1	22.6154	0.00638571	0.00154853	-1	2	2	2024-02-02	2.95262	2.70395	0.093674	0.0968543	0.107062	0.109598	28201.8	32277.4	26929	30757.9	35488.5	39137.1	38642.8	42995.7	1.9816	2.0716	0.0538528	0	28.2882	999.9	55.317	32.65	27.164	57.9593	34.0865	1	0.214563	-0.302767	20.2173	5.23406	12.0519	4.9606	3.285	9999	9999	999.9	9999	1.86537	1.86203	1.87134	1.8657	1.86707	1.86803	1.86221	1.86455	5	0	0	0	11111111	oooooooo	off	off	off	off	0	100	100	0.921	0.3274	0.920273	0	0	0	0.32746	0	0	0	-1	-1	-1	-1	59.4	59.5	1.02661	2.58423	2.00073	2.42432	1.55396	2.31567	36.2459	24.1663	18	513.268	586.98	28.8815	30.2045	30	30.0386	30.0414	20.6051	23.7543	97.7673	28.8807	400	22.5638	100.198	103.088
cyto-SmNOX	5.14.8	5.14.8_7	150	11	0.001537	1.537	3.21695	398.471	329.542	33.2746	40.2345	0.0888837	3.02587	0.0874583	0.0547876	29.4014	29.7686	29.1718	4.06192	55.0496	2.34371	4.25745	1.71821	-67.7816	133.112	9.74086	104.472	0	0	1	0	52823.6	MPF-1930-20230713-16_18_22	9894.82	164.363	443.598	0.629477	-0.856548	MPF-1942-20230713-18_01_00	9878.57	252.439	565.615	0.553691	0.5	126.455	3.21695	35.0084	0.0322131	-0.215724	178.642	-	0	178.642	0.684163	0.809297	-0.460518	0.780497	-0.436969	0.572711	0.427289	1942	290	556.53	135	9878.57	554.48	2.05	300	24.1	565.615	1.6562	-10.9978	1.41804	0.682358	-0.00805093	290	552.29	655	9854.8	554.46	-2.17														150.005	126.455	0.843001	0.196002	2	0.5	0: Broadleaf	2	1467865061	398.471	400.002	23.2114	22.6109	397.55	22.884	500.003	100.872	0.0999837	29.9878	29.1718	999.9	0	0	10002.2	0	29.5214	-1.53168	407.939	409.256	0.600522	400.002	22.6109	2.3414	2.28082	19.9641	19.5416	150.005	0.899896	0.100104	0	252.381	0.101906	414.24	1525.85	40.2732	43.7028	41.9841	43.687	43.6599	134.898	15.0062	0	242.5	0	252.439	1.18731	3.48654	413.898	15	1467861260	04:14:20	1467861260	1467861257	8	-0.02	0.009	0.92	0.327	400	23	0.5	0.2	397.548	-0.0367059	0.0314414	-1	-1.54025	0.0234401	0.0464233	1	329.634	-15.7123	2.05286	-1	252.481	1.86448	0.855898	-1	0.601213	-0.013736	0.00194877	1	22.6106	0.00993529	0.00146373	-1	2	2	2024-02-02	2.95228	2.70417	0.0937222	0.0968327	0.106919	0.109578	28199.7	32277.2	26928.5	30757	35493.9	39137.3	38642.4	42994.9	1.9812	2.072	0.0509322	0	28.3391	999.9	55.341	32.69	27.2396	58.0093	34.0545	1	0.215467	-0.417462	20.2174	5.23526	12.0519	4.9602	3.285	9999	9999	999.9	9999	1.86537	1.86205	1.87134	1.86572	1.86707	1.86812	1.86224	1.86451	5	0	0	0	11111111	oooooooo	off	off	off	off	0	100	100	0.92	0.3275	0.920273	0	0	0	0.32746	0	0	0	-1	-1	-1	-1	63.5	63.5	1.02661	2.58423	2.00073	2.42432	1.55396	2.31079	36.2694	24.1838	18	513.143	587.452	29.0278	30.2176	30.0002	30.0542	30.0569	20.6097	24.0262	97.7673	29.0307	400	22.625	100.197	103.085
cyto-SmNOX	5.14.8	5.14.8_7	100	12	0.00144112	1.44112	2.22242	398.871	344.954	34.8307	40.2749	0.0829214	3.02526	0.0816791	0.0511595	19.5965	29.7383	29.1797	4.06379	54.928	2.33875	4.25785	1.72503	-63.5533	132.053	9.66578	97.7616	0	0	1	0	52804.4	MPF-1930-20230713-16_18_22	9894.82	164.363	443.598	0.629477	-0.856548	MPF-1943-20230713-18_05_04	9882.67	243.787	603.824	0.596262	0.5	84.2884	2.22242	25.129	0.036529	-0.265352	182.285	-	0	182.285	0.698115	0.854102	-0.613159	0.81927	-0.573804	0.638632	0.361368	1943	290	596.37	85	9882.67	594.17	2.2	300	24.1	603.824	1.16335	-9.53833	0.994906	0.766499	-0.00808911	290	591.03	665	9851.05	594.14	-3.11														99.9868	84.2884	0.842996	0.195991	2	0.5	0: Broadleaf	2	1467865305	398.871	399.99	23.1624	22.5993	397.951	22.8349	500.013	100.872	0.0999822	29.9894	29.1797	999.9	0	0	9998.5	0	27.1226	-1.11887	408.329	409.239	0.563078	399.99	22.5993	2.33644	2.27964	19.9298	19.5332	99.9868	0.900044	0.0999557	0	243.94	0.101906	265.092	1016.76	39.7373	43.2624	41.5165	43.2789	43.229	89.9013	9.984	0	242.5	0	243.787	2.54684	1.42205	265.227	15	1467861260	04:14:20	1467861260	1467861257	8	-0.02	0.009	0.92	0.327	400	23	0.5	0.2	397.954	0.00564706	0.0284363	-1	-1.11253	-0.0191504	0.0395856	1	344.969	-12.7026	1.44782	-1	243.801	-0.524675	1.20891	-1	0.564434	-0.0199246	0.00247619	1	22.5987	0.0109412	0.00144935	-1	2	2	2024-02-02	2.9522	2.70445	0.093795	0.0968516	0.10675	0.109538	28197.3	32275.8	26928.4	30756.4	35500.9	39138	38642.7	42993.7	1.9806	2.0712	0.0493228	0	28.3802	999.9	55.39	32.69	27.2623	57.7975	34.0545	1	0.216768	-0.484673	20.218	5.23526	12.0519	4.9612	3.285	9999	9999	999.9	9999	1.86539	1.86203	1.87134	1.8657	1.86707	1.8681	1.86224	1.86456	5	0	0	0	11111111	oooooooo	off	off	off	off	0	100	100	0.92	0.3275	0.920273	0	0	0	0.32746	0	0	0	-1	-1	-1	-1	67.6	67.6	1.02661	2.58423	2.00073	2.42432	1.55396	2.30713	36.2694	24.1751	18	512.913	587.013	29.1745	30.2332	30.0001	30.0724	30.0751	20.6073	24.2593	97.7673	29.1784	400	22.5895	100.197	103.083
cyto-SmNOX	5.14.8	5.14.8_7	50	13	0.0013683	1.36829	0.847812	399.446	370.894	37.4513	40.3344	0.077985	3.02758	0.076886	0.0481512	9.80274	29.7054	29.2562	4.08178	54.9886	2.34194	4.25895	1.73985	-60.3418	120.402	8.8098	78.6732	0	0	1	0	52875	MPF-1930-20230713-16_18_22	9894.82	164.363	443.598	0.629477	-0.856548	MPF-1944-20230713-18_09_08	9872.37	235.423	641.105	0.632786	0.5	42.1645	0.847812	13.3406	0.0404217	-0.308072	185.542	-	0	185.542	0.710589	0.890509	-0.765363	0.850948	-0.707313	0.701832	0.298168	1944	290	635.93	125	9872.37	629.93	6	300	24	641.105	1.58575	-11.0281	1.35451	0.703038	-0.00812627	290	626.62	625	9849.88	629.91	-3.29														50.0176	42.1645	0.842993	0.195986	2	0.5	0: Broadleaf	2	1467865549	399.446	400.004	23.193	22.6584	398.526	22.8656	499.999	100.876	0.0999715	29.9939	29.2562	999.9	0	0	10012.2	0	26.8647	-0.557941	408.93	409.277	0.53463	400.004	22.6584	2.33962	2.28569	19.9518	19.5759	50.0176	0.900061	0.0999387	0	235.17	0.101906	124.865	508.111	39.2732	42.906	41.0934	42.9606	42.8239	44.9275	4.99	0	242.3	0	235.423	-2.29923	-2.94538	124.537	15	1467861260	04:14:20	1467861260	1467861257	8	-0.02	0.009	0.92	0.327	400	23	0.5	0.2	398.524	0.0255	0.0315169	-1	-0.570103	0.12915	0.0543373	1	370.53	2.96283	2.70241	-1	235.148	3.10932	1.37318	-1	0.52901	0.121008	0.0168308	0	22.656	-0.254079	0.0212883	-1	1	2	2024-02-01	2.95256	2.70455	0.0939042	0.0968301	0.106763	0.10967	28193.5	32275.9	26928.1	30755.8	35499.8	39131.2	38642.1	42992.7	1.9811	2.0711	0.0500381	0	28.4385	999.9	55.39	32.74	27.3402	57.3675	34.0224	1	0.217907	-0.480839	20.2185	5.23406	12.0519	4.961	3.285	9999	9999	999.9	9999	1.86537	1.86203	1.87136	1.86572	1.86707	1.86805	1.86221	1.86458	5	0	0	0	11111111	oooooooo	off	off	off	off	0	100	100	0.92	0.3275	0.920273	0	0	0	0.32746	0	0	0	-1	-1	-1	-1	71.6	71.7	1.02661	2.58423	2.00073	2.42432	1.55396	2.31201	36.2929	24.1838	18	513.359	587.094	29.2674	30.249	30.0002	30.088	30.0907	20.6088	24.1731	97.7673	29.2696	400	22.6374	100.195	103.08
cyto-SmNOX	5.14.8	5.14.8_7	0	14	0.00118502	1.18502	-0.987196	400.198	412.279	41.6321	40.4122	0.0677007	3.02805	0.0668709	0.041868	0.00493282	29.6872	29.2027	4.06919	54.887	2.33646	4.25687	1.73272	-52.2595	127.765	9.34421	84.8548	0	0	1	0	52890.8	MPF-1945-20230713-18_13_12	9872.23	209.269	703.55	0.702552	-0.987196	-	-	0	0	#DIV/0!	0.5	0.0218082	-0.987196	#DIV/0!	2.04E-14	#DIV/0!	#DIV/0!	-	0	#DIV/0!	#DIV/0!	#DIV/0!	#DIV/0!	0	1.42338	#DIV/0!	#DIV/0!	1945	290	703.55	105	9872.23	696.86	6.69	300	24	702.5	1.70287	-5.57024	1.45293	0.344233	-0.00816488	290	692.82	615	9847.88	696.84	-4.02														0.0509531	0.0218082	0.428006	0.0968109	2	0.5	0: Broadleaf	2	1467865793	400.198	399.993	23.1378	22.6747	399.278	22.8103	499.984	100.881	0.0999231	29.9854	29.2027	999.9	0	0	10014.5	0	27.0226	0.205273	409.677	409.273	0.46306	399.993	22.6747	2.33415	2.28744	19.914	19.5882	0.0509531	0	0	0	208.886	0.0509531	-14.9612	-3.08937	38.8121	42.5426	40.6403	42.6249	42.3982	0	0	0	242.4	0	209.269	0.685385	6.62615	-15.4908	15	1467861260	04:14:20	1467861260	1467861257	8	-0.02	0.009	0.92	0.327	400	23	0.5	0.2	399.278	-0.0310588	0.0274974	-1	0.202908	0.0105639	0.0423305	1	412.26	2.84129	2.68225	-1	209.461	-1.79603	1.63701	-1	0.464711	-0.0302905	0.00343816	1	22.6745	0.0113382	0.001409	-1	2	2	2024-02-02	2.95212	2.70484	0.0940324	0.0968375	0.106668	0.109786	28187.3	32274.2	26926	30754.5	35501.2	39124.6	38639.4	42990.9	1.9804	2.0706	0.0454187	0	28.4723	999.9	55.39	32.76	27.3692	57.9575	34.0705	1	0.219024	-0.575577	20.2186	5.23466	12.0519	4.9604	3.285	9999	9999	999.9	9999	1.86539	1.86205	1.87134	1.86572	1.86707	1.86807	1.86224	1.8646	5	0	0	0	11111111	oooooooo	off	off	off	off	0	100	100	0.92	0.3275	0.920273	0	0	0	0.32746	0	0	0	-1	-1	-1	-1	75.7	75.7	1.02661	2.58545	2.00073	2.42432	1.55396	2.30347	36.3165	24.1751	18	513.043	586.836	29.4175	30.2647	30	30.1036	30.1039	20.6084	24.1493	97.7673	29.4156	400	22.7175	100.188	103.076
cyto-SmNOX	5.14.8	5.14.8_7	2200	15	0.0013919	1.3919	3.63753	398.335	291.135	29.3997	40.2252	0.0620522	3.02626	0.0613539	0.0384083	420.371	32.0605	31.1846	4.55909	55.0414	2.34646	4.26309	2.21262	-61.3829	-191.511	-14.1546	153.322	0	0	1	0	52831.6	MPF-1945-20230713-18_13_12	9872.23	209.269	703.55	0.702552	-0.987196	MPF-1946-20230713-18_17_16	9865.14	301.652	313.933	0.0391168	0.5	1849.17	3.63753	36.1667	0.00250098	1.24109	152.845	-	0	152.845	0.513127	0.0762321	0.707489	0.117329	0.788251	0.0386263	0.961374	1946	290	311.54	235	9865.14	310.37	1.17	300	24.2	313.933	2.02968	-3.51644	1.79516	0.120522	-0.00638337	290	309.98	675	9851.97	310.36	-0.38														2199.97	1849.17	0.84054	0.19108	2	0.5	0: Broadleaf	2	1467866037	398.335	400.012	23.2362	22.6924	397.415	22.9087	499.994	100.883	0.0999009	30.0108	31.1846	999.9	0	0	10003.4	0	30.3294	-1.67688	407.811	409.3	0.543832	400.012	22.6924	2.34415	2.28928	19.983	19.6012	2199.97	0.982	0.0180001	0	302.138	0.101906	7067.31	22909	43.0857	43.3474	42.8279	43.3631	45.1482	2160.27	39.6	0	242.2	0	301.652	0.74547	-80.6605	7066.61	15	1467861260	04:14:20	1467861260	1467861257	8	-0.02	0.009	0.92	0.327	400	23	0.5	0.2	397.421	-0.204706	0.0386216	-1	-1.66431	-0.206312	0.0514921	1	291.604	-7.13887	3.52729	-1	301.637	-0.740489	1.12872	-1	0.543621	0.00609532	0.00154867	1	22.6924	0.00303529	0.000879275	-1	2	2	2024-02-02	2.95193	2.70506	0.0936892	0.096834	0.106992	0.109847	28195.8	32272.3	26924	30752.8	35485.7	39119.7	38636.6	42988.5	1.9799	2.0759	0.196621	0	27.964	999.9	55.872	32.78	27.6362	57.7375	33.9463	1	0.224024	0.990643	20.1946	5.23526	12.0519	4.9598	3.285	9999	9999	999.9	9999	1.86539	1.86203	1.87134	1.86569	1.86707	1.86808	1.86226	1.86453	5	0	0	0	11111111	oooooooo	off	off	off	off	0	100	100	0.92	0.3275	0.920273	0	0	0	0.32746	0	0	0	-1	-1	-1	-1	79.8	79.8	1.02905	2.58545	2.00073	2.4353	1.55396	2.32666	36.3635	24.14	18	512.94	591.245	26.5493	30.3067	30.0002	30.1297	30.1296	20.6619	24.7962	98.2219	26.5507	400	22.7369	100.181	103.07
WT	WT4	WT4_3	2200	1	0.00331904	3.31904	5.75451	397.173	327.743	32.7731	39.7158	0.164497	3.00773	0.159657	0.100209	420.373	31.5741	30.3831	4.35511	55.0625	2.34599	4.2606	2.00912	-146.37	-62.0275	-4.59419	207.381	0	0	1	0	52247.8	MPF-554-20230620-09_59_18	9868.4	205.913	603.464	0.658781	-0.758405	MPF-556-20230620-10_45_30	9860.75	295.191	313.939	0.0597182	0.5	1849.18	5.75451	55.2147	0.00352206	0.922237	156.626	-	0	156.626	0.501094	0.119176	0.647943	0.173551	0.728273	0.0632336	0.936766	556	290	308.1	95	9860.75	306.92	1.18	300	24.3	313.939	1.76412	-6.92105	1.55645	0.413897	-0.00636966	290	306.77	665	9827.33	306.9	-0.13														2199.99	1849.18	0.84054	0.19108	2	0.5	0: Broadleaf	2	1467843614	397.173	400.002	23.4608	22.1643	391.632	22.8368	499.995	99.8962	0.100108	30.0006	30.3831	999.9	0	0	9989.76	0	21.5588	-2.82906	406.715	409.069	1.29647	400.002	22.1643	2.34364	2.21413	19.9795	19.0649	2199.99	0.982003	0.0179976	0	295.446	0.101906	7014.65	22909.2	47.5621	47.3159	47.3786	46.6131	49.2107	2160.29	39.59	0	2691.7	0	295.191	-6.50393	-43.5932	7014.04	15	1467842842	23:07:22	1467842819	1467842842	5	-0.127	0.61	5.541	0.624	400	25	0.27	0.14	391.633	-0.129643	0.0168462	-1	-2.82151	-0.0537397	0.0261356	1	327.9	-0.971287	0.702656	-1	295.533	-4.17731	1.29061	-1	1.29753	-0.0164681	0.00237732	1	22.1642	0.00964286	0.00108189	-1	2	2	2024-02-02	2.96668	2.64875	0.0923527	0.0965303	0.106367	0.107638	28327.1	32396.9	27082.5	30920.3	35735.1	39485.5	38841	43221.1	2.02017	2.02855	0.224702	0	26.7174	999.9	57.496	30.514	25.2553	58.6763	32.3478	1	0.0298933	-0.12683	20.1982	5.23451	12.0519	4.9611	3.285	9999	9999	9999	999.9	1.86526	1.86198	1.87133	1.86567	1.86707	1.86803	1.86218	1.86448	5	0	0	0	11111111	oooooooo	off	off	off	off	0	100	100	5.54	0.624	5.5409	0	0	0	0.623982	0	0	0	-1	-1	-1	-1	13.4	13	1.01685	2.56348	2.00073	2.41699	1.55396	2.30591	34.2133	24.0087	18	510.688	530.984	26.7768	27.7414	30.0003	27.593	27.5962	20.4332	23.2489	100	26.7633	400	22.1216	100.735	103.63
WT	WT4	WT4_3	2000	2	0.00333207	3.33207	5.77943	397.159	329.096	32.9089	39.715	0.168677	3.00938	0.163595	0.102691	382.4	31.3439	30.2305	4.31718	55.1432	2.34833	4.25861	1.96885	-146.944	-38.6156	-2.8563	193.984	0	0	1	0	52299.4	MPF-554-20230620-09_59_18	9868.4	205.913	603.464	0.658781	-0.758405	MPF-557-20230620-10_49_34	9849.47	287.94	307.547	0.0637543	0.5	1681.2	5.77943	53.5919	0.00388879	0.962183	155.019	-	0	155.019	0.495952	0.128549	0.659872	0.192922	0.74435	0.0692072	0.930793	557	290	302.28	205	9849.47	301.43	0.85	300	24.2	307.547	1.964	-6.02911	1.72814	0.30299	-0.00653467	290	300.83	655	9831.88	301.42	-0.59														2000	1681.2	0.8406	0.1912	2	0.5	0: Broadleaf	2	1467843858	397.159	400	23.4839	22.1823	391.618	22.8599	499.998	99.8977	0.100082	29.9925	30.2305	999.9	0	0	9999.6	0	21.9451	-2.84109	406.71	409.074	1.30154	400	22.1823	2.34598	2.21596	19.9957	19.0782	2000	0.979998	0.0200014	0	287.462	0.101906	6216.02	20815.1	47.2029	47.2655	47.1952	46.5505	48.9921	1959.9	40	0	242.5	0	287.94	-10.3915	-22.2331	6215	15	1467842842	23:07:22	1467842819	1467842842	5	-0.127	0.61	5.541	0.624	400	25	0.27	0.14	391.618	-0.0747353	0.0122281	-1	-2.84601	0.0414668	0.0269008	1	329.053	0.872179	0.623325	-1	288.221	-5.48128	1.58258	-1	1.30181	0.00580692	0.00190752	1	22.1823	-0.000811765	0.000694172	-1	2	2	2024-02-02	2.96689	2.64842	0.0923537	0.0965307	0.10644	0.107695	28327.1	32396.2	27082.5	30919.6	35732.1	39482.5	38841	43220.6	2.0205	2.0277	0.216272	0	26.6941	999.9	57.734	30.514	25.3604	57.9763	32.3478	1	0.0294741	-0.385839	20.2001	5.23316	12.0519	4.9601	3.285	9999	9999	9999	999.9	1.86527	1.86198	1.87133	1.86567	1.86705	1.86803	1.86218	1.86448	5	0	0	0	11111111	oooooooo	off	off	off	off	0	100	100	5.541	0.624	5.5409	0	0	0	0.623982	0	0	0	-1	-1	-1	-1	17.5	17.1	1.01685	2.56104	2.00073	2.41699	1.55396	2.2937	34.2814	24.0087	18	510.991	530.491	27.1178	27.7443	30.0001	27.6047	27.6079	20.4336	23.2489	100	27.1198	400	22.1371	100.736	103.628
WT	WT4	WT4_3	1650	3	0.00332205	3.32205	5.8937	397.12	329.515	32.949	39.7091	0.172621	3.01136	0.167307	0.105031	315.881	30.9657	29.9703	4.25318	54.7805	2.33311	4.25901	1.92007	-146.503	3.86998	0.285699	173.534	0	0	1	0	52358.9	MPF-554-20230620-09_59_18	9868.4	205.913	603.464	0.658781	-0.758405	MPF-558-20230620-10_53_39	9868.04	282.772	304.436	0.0711612	0.5	1387.21	5.8937	49.3579	0.00479531	0.982234	154.224	-	0	154.224	0.493411	0.144223	0.66563	0.219889	0.752175	0.0786593	0.921341	558	290	300.91	115	9868.04	300.06	0.85	300	24.2	304.436	2.00983	-4.3221	1.75998	0.177215	-0.00682301	290	300	785	9832.25	300.04	-0.04														1650.03	1387.21	0.84072	0.19144	2	0.5	0: Broadleaf	2	1467844102	397.12	400.006	23.3328	22.035	391.58	22.7088	499.999	99.8929	0.0998078	29.9941	29.9703	999.9	0	0	10012	0	22.0066	-2.88511	406.608	409.018	1.29782	400.006	22.035	2.33078	2.20114	19.8907	18.9706	1650.03	0.975998	0.0240022	0	282.771	0.101906	5023.76	17153.7	46.3711	47	46.9409	46.375	48.4961	1610.33	39.6	0	242.7	0	282.772	-2.45462	-11.7738	5023.37	15	1467842842	23:07:22	1467842819	1467842842	5	-0.127	0.61	5.541	0.624	400	25	0.27	0.14	391.58	-0.0773571	0.014646	-1	-2.88566	-0.00777273	0.0148592	1	329.492	2.04169	0.344834	-1	282.782	3.15378	1.30603	-1	1.29734	0.0119361	0.00152678	1	22.0351	-0.0106929	0.00116988	-1	2	2	2024-02-02	2.96675	2.64861	0.0923368	0.0965213	0.105925	0.107171	28326.2	32394.8	27081.2	30918	35751.6	39503.4	38839.6	43218.4	2.02	2.02702	0.191834	0	26.8376	999.9	57.881	30.514	25.4256	57.9963	32.3037	1	0.0310798	-0.591196	20.2027	5.23451	12.0519	4.96145	3.285	9999	9999	9999	999.9	1.8653	1.86194	1.8713	1.86567	1.86706	1.86804	1.86219	1.86448	5	0	0	0	11111111	oooooooo	off	off	off	off	0	100	100	5.541	0.6239	5.5409	0	0	0	0.623982	0	0	0	-1	-1	-1	-1	21.5	21.1	1.01685	2.56226	2.00073	2.41699	1.55396	2.30713	34.3269	24.0262	18	510.78	530.123	27.5867	27.757	30.0002	27.6165	27.6195	20.4323	23.842	100	27.5897	400	22.0233	100.731	103.623
WT	WT4	WT4_3	1300	4	0.00320411	3.20411	5.94312	397.118	329.539	32.9507	39.7079	0.172863	3.00765	0.167527	0.10517	249.413	30.6162	29.7243	4.19345	55.0219	2.34355	4.25931	1.8499	-141.301	43.9483	3.24453	155.305	0	0	1	0	52246.2	MPF-554-20230620-09_59_18	9868.4	205.913	603.464	0.658781	-0.758405	MPF-559-20230620-10_57_43	9885.72	277.884	307.093	0.0951144	0.5	1093.19	5.94312	51.989	0.00613026	0.965085	154.903	-	0	154.903	0.495583	0.191924	0.660715	0.288684	0.745492	0.106986	0.893014	559	290	303.4	65	9885.72	302.83	0.57	300	24.2	307.093	2.18568	-4.21239	1.90522	0.148635	-0.0071125	290	302.95	735	9843.45	302.81	0.14														1299.97	1093.19	0.84093	0.19186	2	0.5	0: Broadleaf	2	1467844346	397.118	400.004	23.4378	22.1862	391.577	22.8138	500.004	99.8902	0.100042	29.9953	29.7243	999.9	0	0	9989.88	0	21.889	-2.88622	406.648	409.08	1.25161	400.004	22.1862	2.34121	2.21618	19.9628	19.0798	1299.97	0.968995	0.0310049	0	277.818	0.101906	3887.21	13488.3	45.1364	46.4176	45.8279	45.7966	47.4881	1259.57	40.3	0	242.7	0	277.884	0.477692	-3.29154	3887.27	15	1467842842	23:07:22	1467842819	1467842842	5	-0.127	0.61	5.541	0.624	400	25	0.27	0.14	391.577	-0.207618	0.0197539	-1	-2.88708	0.00810857	0.0189415	1	329.502	-2.25925	0.487824	-1	277.968	-0.826203	1.28917	-1	1.25109	0.0118552	0.00143859	1	22.1862	0.00441176	0.000828025	-1	2	2	2024-02-02	2.96681	2.64812	0.0923313	0.0965154	0.106283	0.107695	28327.9	32395.4	27082.7	30918.4	35739.1	39481.4	38841.7	43219.5	2.02035	2.0267	0.169761	0	26.9676	999.9	57.954	30.534	25.485	57.9563	32.3638	1	0.0303227	-0.881729	20.2049	5.23451	12.0519	4.96085	3.285	9999	9999	9999	999.9	1.8653	1.862	1.87132	1.86569	1.86707	1.86801	1.86218	1.86447	5	0	0	0	11111111	oooooooo	off	off	off	off	0	100	100	5.541	0.624	5.5409	0	0	0	0.623982	0	0	0	-1	-1	-1	-1	25.6	25.2	1.01685	2.5647	2.00073	2.41821	1.55396	2.30591	34.3725	24.0262	18	510.978	529.848	28.1971	27.7546	30.0002	27.614	27.6149	20.4335	22.732	100	28.1974	400	22.2163	100.737	103.625
WT	WT4	WT4_3	1000	5	0.00317449	3.17449	5.98388	397.082	330.375	33.0336	39.7035	0.175975	3.00931	0.170452	0.107014	192.397	30.2784	29.5032	4.14038	54.9598	2.33853	4.25499	1.80185	-139.995	76.9697	5.67252	135.044	0	0	1	0	52299.4	MPF-554-20230620-09_59_18	9868.4	205.913	603.464	0.658781	-0.758405	MPF-560-20230620-11_01_47	9865.05	273.866	312.978	0.124967	0.5	841.191	5.98388	52.5606	0.00801516	0.928137	156.386	-	0	156.386	0.500328	0.24977	0.649744	0.365312	0.73069	0.142627	0.857373	560	290	309.71	295	9865.05	308.59	1.12	300	24.1	312.978	1.89142	-4.32561	1.64219	0.198586	-0.00736183	290	309.15	735	9851.63	308.59	0.56														999.989	841.191	0.8412	0.192399	2	0.5	0: Broadleaf	2	1467844590	397.082	399.979	23.388	22.148	391.541	22.7641	500.002	99.8883	0.099986	29.9777	29.5032	999.9	0	0	10000.1	0	22.0681	-2.89784	406.591	409.039	1.24008	399.979	22.148	2.33619	2.21232	19.9281	19.0518	999.989	0.960009	0.0399909	0	273.769	0.101906	2935.37	10349.7	43.7888	45.6366	44.6834	45.0896	46.4138	959.9	39.9888	0	242.3	0	273.866	-0.926154	3.75231	2935.51	15	1467842842	23:07:22	1467842819	1467842842	5	-0.127	0.61	5.541	0.624	400	25	0.27	0.14	391.54	0.000642857	0.00900864	-1	-2.90324	0.0317088	0.0273419	1	330.407	-2.23227	0.552898	-1	273.584	2.93705	1.28537	-1	1.23935	0.00981584	0.00130424	1	22.148	-0.00953571	0.000833627	-1	2	2	2024-02-02	2.96671	2.64837	0.0923326	0.0965258	0.106109	0.107564	28328.8	32395.6	27083.5	30918.9	35747.1	39487.8	38842.8	43220.2	2.02043	2.02653	0.151694	0	27.0432	999.9	57.978	30.545	25.5129	58.0363	32.3678	1	0.0288364	-1.20938	20.2054	5.23526	12.0519	4.9614	3.285	9999	9999	9999	999.9	1.86533	1.862	1.87132	1.86569	1.86707	1.86799	1.86219	1.86447	5	0	0	0	11111111	oooooooo	off	off	off	off	0	100	100	5.541	0.6239	5.5409	0	0	0	0.623982	0	0	0	-1	-1	-1	-1	29.7	29.3	1.01685	2.56836	2.00073	2.41699	1.55396	2.30225	34.3952	24.0262	18	510.864	529.566	28.699	27.7334	30.0001	27.5953	27.5985	20.4347	23.2955	100	28.7051	400	22.1872	100.74	103.626
WT	WT4	WT4_3	750	6	0.00312241	3.12241	5.97277	397.126	331.093	33.1041	39.7063	0.177079	3.01072	0.17149	0.107669	144.884	30.0336	29.355	4.10513	55.0266	2.34336	4.25859	1.76176	-137.698	103.466	7.61663	118.268	0	0	1	0	52339.5	MPF-554-20230620-09_59_18	9868.4	205.913	603.464	0.658781	-0.758405	MPF-561-20230620-11_05_52	9889.72	267.966	326.441	0.179129	0.5	631.193	5.97277	56.5326	0.0106642	0.848616	159.677	-	0	159.677	0.510856	0.350645	0.624225	0.48516	0.696824	0.208944	0.791056	561	290	318.67	125	9889.72	318.3	0.37	300	24.1	326.441	2.21766	-8.05462	1.9192	0.386149	-0.00757012	290	318.14	705	9860.86	318.27	-0.13														750.002	631.193	0.841589	0.193178	2	0.5	0: Broadleaf	2	1467844835	397.126	400.011	23.4373	22.2176	391.585	22.8133	499.996	99.8845	0.0998305	29.9924	29.355	999.9	0	0	10009	0	21.16	-2.88523	406.657	409.1	1.21971	400.011	22.2176	2.34102	2.21919	19.9615	19.1015	750.002	0.947022	0.0529784	0	267.922	0.101906	2149.54	7734.26	42.4567	44.8081	43.6638	44.3631	45.3591	710.171	39.73	0	243.5	0	267.966	4.91731	0.813846	2149.75	15	1467842842	23:07:22	1467842819	1467842842	5	-0.127	0.61	5.541	0.624	400	25	0.27	0.14	391.584	0.0422143	0.0169635	-1	-2.88347	-0.00130987	0.0272115	1	331.114	-0.388348	0.771859	-1	268.161	1.06662	1.30623	-1	1.21816	0.0170579	0.00300231	1	22.2176	0.0054	0.00076478	-1	2	2	2024-02-02	2.96695	2.64863	0.0923441	0.0965305	0.106282	0.107811	28330.2	32396.6	27085.1	30920	35742.3	39478.9	38845.1	43222.2	2.02062	2.02638	0.133608	0	27.1765	999.9	58.003	30.575	25.5699	58.2863	32.3638	1	0.0274416	-1.30786	20.2074	5.23556	12.0519	4.96145	3.285	9999	9999	9999	999.9	1.86532	1.86198	1.87133	1.86569	1.86707	1.86802	1.86218	1.86449	5	0	0	0	11111111	oooooooo	off	off	off	off	0	100	100	5.541	0.624	5.5409	0	0	0	0.623982	0	0	0	-1	-1	-1	-1	33.7	33.4	1.01685	2.56226	2.00073	2.41699	1.55396	2.30713	34.418	24.035	18	510.812	529.259	29.1501	27.7193	30.0003	27.5748	27.5775	20.4348	23.2676	100	29.1518	400	22.1777	100.746	103.631
WT	WT4	WT4_3	500	7	0.0030898	3.0898	5.74554	397.152	334.312	33.4272	39.7105	0.180031	3.0098	0.174256	0.109413	97.3977	29.7588	29.1637	4.06003	55.0722	2.34388	4.256	1.71615	-136.26	132.751	9.76562	103.654	0	0	1	0	52313.8	MPF-554-20230620-09_59_18	9868.4	205.913	603.464	0.658781	-0.758405	MPF-562-20230620-11_09_56	9905.28	261.281	347.693	0.248532	0.5	421.191	5.74554	52.3397	0.0154418	0.735622	164.598	-	0	164.598	0.5266	0.471955	0.582799	0.609485	0.643367	0.297316	0.702684	562	290	344.52	75	9905.28	342.88	1.64	300	24.1	347.693	1.55646	-4.76533	1.34263	0.310298	-0.00777973	290	341.97	645	9872.35	342.87	-0.9														499.99	421.191	0.8424	0.194799	2	0.5	0: Broadleaf	2	1467845079	397.152	399.942	23.4416	22.2347	391.612	22.8176	500.012	99.888	0.0999837	29.9818	29.1637	999.9	0	0	10003.1	0	21.9451	-2.78897	406.686	409.036	1.20691	399.942	22.2347	2.34153	2.22098	19.965	19.1145	499.99	0.919994	0.080006	0	261.447	0.101906	1393.59	5117.05	41.1171	43.9409	42.5584	43.5896	44.2694	459.894	39.9944	0	242.5	0	261.281	-1.04654	1.43692	1393.79	15	1467842842	23:07:22	1467842819	1467842842	5	-0.127	0.61	5.541	0.624	400	25	0.27	0.14	391.612	-0.176382	0.0181107	-1	-2.79385	-0.169749	0.0661558	1	334.43	-9.85902	1.6538	-1	261.27	-0.761726	1.46607	-1	1.20565	0.0247782	0.0028398	1	22.2347	-0.0361765	0.00306604	-1	2	2	2024-02-02	2.96675	2.64841	0.0923501	0.0965304	0.106284	0.107866	28327.5	32394.2	27082.8	30917.7	35739.7	39473.9	38842.4	43219.4	2.02033	2.02665	0.115894	0	27.2805	999.9	58.027	30.585	25.5942	58.0363	32.3958	1	0.0290777	-1.54824	20.2078	5.23526	12.0519	4.96145	3.285	9999	9999	9999	999.9	1.86529	1.862	1.87134	1.86569	1.86707	1.86805	1.86219	1.86452	5	0	0	0	11111111	oooooooo	off	off	off	off	0	100	100	5.541	0.6239	5.5409	0	0	0	0.623982	0	0	0	-1	-1	-1	-1	37.8	37.4	1.01807	2.56714	2.00073	2.41821	1.55396	2.28516	34.4408	24.0262	18	510.701	529.521	29.6122	27.7334	30.0001	27.5836	27.5844	20.4432	23.2676	100	29.6194	400	22.2316	100.738	103.624
WT	WT4	WT4_3	400	8	0.00308657	3.08657	5.72027	397.219	334.931	33.4893	39.7173	0.180986	3.00963	0.17515	0.109977	78.3996	29.65	29.1246	4.05085	55.1045	2.34516	4.25585	1.70569	-136.118	138.995	10.2235	91.5005	0	0	1	0	52308.7	MPF-554-20230620-09_59_18	9868.4	205.913	603.464	0.658781	-0.758405	MPF-563-20230620-11_14_00	9895.98	264.276	386.83	0.316815	0.5	337.204	5.72027	53.4156	0.0192129	0.560025	172.878	-	0	172.878	0.55309	0.572809	0.503115	0.677405	0.544923	0.374707	0.625293	563	290	378.09	175	9895.98	376.96	1.13	300	24.1	386.83	1.50816	-9.76421	1.29961	0.668435	-0.00786552	290	375.23	655	9877.73	376.94	-1.71														400.005	337.204	0.842998	0.195996	2	0.5	0: Broadleaf	2	1467845323	397.219	399.997	23.4544	22.2487	391.678	22.8304	499.993	99.8886	0.0998911	29.9812	29.1246	999.9	0	0	10002	0	19.7462	-2.77855	406.759	409.099	1.20569	399.997	22.2487	2.34282	2.22239	19.9739	19.1246	400.005	0.900034	0.0999652	0	264.363	0.101906	1121.77	4070.73	40.0271	43.0738	41.5271	42.812	43.3121	359.928	39.9769	0	242.5	0	264.276	3.44423	-6.41308	1121.57	15	1467842842	23:07:22	1467842819	1467842842	5	-0.127	0.61	5.541	0.624	400	25	0.27	0.14	391.676	0.212357	0.0172575	-1	-2.78453	0.0778636	0.0268044	1	334.702	7.62606	0.767208	-1	264.189	2.33766	1.31653	-1	1.20534	0.00626182	0.00193341	1	22.2487	-0.0154071	0.0013965	-1	2	2	2024-02-02	2.96674	2.64851	0.0923635	0.0965276	0.106325	0.107917	28327	32394.9	27082.7	30918.3	35738.1	39472.8	38842.4	43220.6	2.02052	2.0258	0.109382	0	27.3322	999.9	58.003	30.615	25.6265	57.8763	32.4319	1	0.0284019	-1.64563	20.2085	5.23541	12.0519	4.96145	3.285	9999	9999	9999	999.9	1.8653	1.86201	1.87133	1.86569	1.86707	1.86804	1.86221	1.8645	5	0	0	0	11111111	oooooooo	off	off	off	off	0	100	100	5.541	0.6239	5.5409	0	0	0	0.623982	0	0	0	-1	-1	-1	-1	41.9	41.5	1.01685	2.5647	2.00073	2.41821	1.55396	2.29614	34.4636	24.035	18	510.805	528.895	29.8987	27.7334	30.0001	27.5813	27.5821	20.4376	22.6912	100	29.9052	400	22.2988	100.738	103.626
WT	WT4	WT4_3	300	9	0.00306146	3.06146	5.41734	397.339	337.616	33.7585	39.7303	0.180256	3.00782	0.174463	0.109544	58.7967	29.5511	29.055	4.0346	54.8622	2.33586	4.25769	1.69874	-135.01	151.4	11.1392	86.3251	0	0	1	0	52252.6	MPF-554-20230620-09_59_18	9868.4	205.913	603.464	0.658781	-0.758405	MPF-564-20230620-11_18_04	9900.91	273.598	452.967	0.395987	0.5	252.891	5.41734	50.0708	0.0244206	0.332247	184.946	-	0	184.946	0.591701	0.669235	0.359595	0.726033	0.37856	0.452388	0.547612	564	290	444.2	95	9900.91	442.17	2.03	300	24.1	452.967	1.25254	-10.6887	1.07699	0.778652	-0.00794199	290	439.84	675	9871.33	442.14	-2.3														299.99	252.891	0.842998	0.195995	2	0.5	0: Broadleaf	2	1467845567	397.339	399.993	23.3607	22.1647	391.798	22.7367	499.991	99.8909	0.100043	29.9887	29.055	999.9	0	0	9990.86	0	22.0681	-2.6534	406.843	409.059	1.196	399.993	22.1647	2.33352	2.21405	19.9097	19.0644	299.99	0.900044	0.0999558	0	273.672	0.101906	867.311	3052.66	39.1482	42.3671	40.7614	42.2146	42.5934	269.913	29.9756	0	242.5	0	273.598	0.631154	5.26192	867.368	15	1467842842	23:07:22	1467842819	1467842842	5	-0.127	0.61	5.541	0.624	400	25	0.27	0.14	391.798	-0.231265	0.0222633	-1	-2.65509	-0.104115	0.0237703	1	337.642	-6.71612	0.631134	-1	273.644	-0.919022	1.1011	-1	1.196	0.0027221	0.00092333	1	22.1647	0.0051	0.00069451	-1	2	2	2024-02-02	2.9667	2.64863	0.0923858	0.0965366	0.106032	0.107636	28327.8	32394.7	27084.1	30918.3	35751.7	39485.2	38844.3	43220.7	2.02045	2.026	0.10217	0	27.3948	999.9	57.929	30.615	25.5918	57.8363	32.4559	1	0.028092	-1.72938	20.2081	5.23526	12.0519	4.9614	3.285	9999	9999	9999	999.9	1.86528	1.862	1.87132	1.86569	1.86706	1.86802	1.86218	1.86449	5	0	0	0	11111111	oooooooo	off	off	off	off	0	100	100	5.541	0.624	5.5409	0	0	0	0.623982	0	0	0	-1	-1	-1	-1	45.9	45.5	1.01685	2.56714	2.00073	2.41821	1.55396	2.31201	34.4864	24.0262	18	510.679	528.948	30.1682	27.7287	30.0002	27.572	27.5728	20.4379	22.9635	100	30.1742	400	22.1895	100.743	103.626
WT	WT4	WT4_3	200	10	0.00288688	2.88688	4.57696	397.706	343.173	34.3135	39.7661	0.170112	3.00865	0.164944	0.103541	39.1989	29.4922	29.0703	4.03817	55.0237	2.344	4.25997	1.69417	-127.311	150.478	11.0697	73.4356	0	0	1	0	52276.1	MPF-554-20230620-09_59_18	9868.4	205.913	603.464	0.658781	-0.758405	MPF-565-20230620-11_22_08	9891.02	279.008	547.152	0.490072	0.5	168.599	4.57696	41.3128	0.0316454	0.102919	198.928	-	0	198.928	0.636431	0.770032	0.139203	0.785797	0.141649	0.549019	0.450981	565	290	536.03	115	9891.02	533.73	2.3	300	24	547.152	1.89942	-13.2804	1.62947	0.703466	-0.00801778	290	530.94	645	9866.79	533.69	-2.75														199.999	168.599	0.842998	0.195996	2	0.5	0: Broadleaf	2	1467845811	397.706	399.996	23.4426	22.3149	392.165	22.8186	499.995	99.8887	0.100116	29.998	29.0703	999.9	0	0	9996.09	0	21.9732	-2.29007	407.253	409.125	1.1277	399.996	22.3149	2.34165	2.229	19.9658	19.1723	199.999	0.900028	0.0999718	0	278.941	0.101906	584.09	2034.81	38.3982	41.8004	40.1836	41.7225	41.9803	179.912	19.985	0	242.5	0	279.008	-0.678077	2.07846	583.751	15	1467842842	23:07:22	1467842819	1467842842	5	-0.127	0.61	5.541	0.624	400	25	0.27	0.14	392.165	-0.0938571	0.0149732	-1	-2.28967	-0.0303935	0.0186207	1	343.162	-8.39499	0.833897	-1	279.105	-2.29404	1.1204	-1	1.12886	-0.0605268	0.0109166	1	22.3131	0.310543	0.0233631	-1	2	2	2024-02-02	2.96682	2.64851	0.0924577	0.0965325	0.106372	0.108241	28326.1	32394.4	27084.6	30918	35738.8	39458.3	38845.2	43220.2	2.02058	2.0261	0.0951886	0	27.4819	999.9	57.905	30.635	25.6162	57.8563	32.3798	1	0.0275864	-1.73556	20.2093	5.23526	12.0519	4.96135	3.285	9999	9999	9999	999.9	1.86527	1.86201	1.87134	1.86569	1.86706	1.86802	1.86218	1.86451	5	0	0	0	11111111	oooooooo	off	off	off	off	0	100	100	5.54	0.624	5.5409	0	0	0	0.623982	0	0	0	-1	-1	-1	-1	50	49.6	1.01807	2.56348	2.00073	2.41699	1.55396	2.29492	34.4864	24.035	18	510.696	528.943	30.3468	27.7287	30.0001	27.5649	27.5647	20.4417	22.1324	100	30.3469	400	22.3474	100.745	103.625
WT	WT4	WT4_3	150	11	0.00278686	2.78686	3.72573	398.054	350.66	35.0597	39.7983	0.165194	3.00944	0.160317	0.100624	29.3941	29.4461	29.0093	4.02394	55.0069	2.34123	4.25624	1.68272	-122.901	157.94	11.6112	76.0448	0	0	1	0	52302.3	MPF-554-20230620-09_59_18	9868.4	205.913	603.464	0.658781	-0.758405	MPF-566-20230620-11_26_12	9883.91	276.338	593.396	0.534311	0.5	126.426	3.72573	33.7755	0.0354684	0.0169674	204.728	-	0	204.728	0.654989	0.815755	0.0252508	0.818251	0.0253261	0.604361	0.395639	566	290	582.32	145	9883.91	580.58	1.74	300	24	593.396	1.37371	-12.6708	1.17717	0.805364	-0.00805636	290	578.64	645	9864.09	580.55	-1.91														149.972	126.426	0.842999	0.195997	2	0.5	0: Broadleaf	2	1467846055	398.054	399.988	23.4164	22.3278	392.513	22.7925	500.005	99.8821	0.100096	29.9828	29.0093	999.9	0	0	10001.5	0	21.9482	-1.93407	407.599	409.123	1.08862	399.988	22.3278	2.33888	2.23015	19.9467	19.1805	149.972	0.899976	0.100024	0	276.921	0.101906	427.045	1525.55	37.7381	41.281	39.4646	41.1988	41.3789	134.88	14.99	0	242.5	0	276.338	0.305769	0.881154	427.794	15	1467842842	23:07:22	1467842819	1467842842	5	-0.127	0.61	5.541	0.624	400	25	0.27	0.14	392.515	-0.0788571	0.0128108	-1	-1.93353	0.0855281	0.0227905	1	350.749	3.45679	0.599273	-1	276.246	0.197861	1.09553	-1	1.09062	-0.0293657	0.00311288	1	22.3278	-0.00647143	0.000949994	-1	2	2	2024-02-02	2.96706	2.64842	0.0925092	0.0965292	0.106198	0.108188	28325.1	32394.6	27085.2	30918	35746.6	39461.1	38846.1	43220.7	2.02093	2.02623	0.091821	0	27.5156	999.9	57.832	30.655	25.6123	58.7163	32.3157	1	0.0264329	-1.87376	20.2084	5.23541	12.0519	4.96145	3.285	9999	9999	9999	999.9	1.86527	1.86202	1.87132	1.86569	1.86706	1.86803	1.86218	1.86448	5	0	0	0	11111111	oooooooo	off	off	off	off	0	100	100	5.541	0.624	5.5409	0	0	0	0.623982	0	0	0	-1	-1	-1	-1	54.1	53.7	1.01807	2.5769	2.00073	2.41821	1.55396	2.31323	34.4864	24.035	18	510.789	528.885	30.4653	27.7098	30.0001	27.5503	27.5494	20.4442	22.1324	100	30.4695	400	22.3449	100.747	103.626
WT	WT4	WT4_3	100	12	0.00256793	2.56793	2.64016	398.536	359.181	35.911	39.8458	0.150375	3.00822	0.146321	0.0918057	19.5982	29.4484	29.0975	4.04451	55.1072	2.34593	4.25704	1.69858	-113.246	144.11	10.6035	61.0655	0	0	1	0	52264.9	MPF-554-20230620-09_59_18	9868.4	205.913	603.464	0.658781	-0.758405	MPF-567-20230620-11_30_16	9869.62	268.44	633.764	0.576435	0.5	84.2942	2.64016	24.2951	0.0403179	-0.0478083	209.328	-	0	209.328	0.669706	0.860728	-0.0768748	0.853859	-0.0762145	0.671192	0.328808	567	290	621.17	255	9869.62	620.06	1.11	300	24	633.764	1.63117	-13.5209	1.39614	0.770095	-0.00809443	290	617.19	635	9861.35	620.05	-2.86														99.9934	84.2942	0.842997	0.195995	2	0.5	0: Broadleaf	2	1467846299	398.536	400.001	23.4639	22.4608	392.995	22.8399	499.976	99.8805	0.0999177	29.9861	29.0975	999.9	0	0	9994.31	0	21.9495	-1.46548	408.112	409.192	1.0031	400.001	22.4608	2.34359	2.2434	19.9792	19.2756	99.9934	0.899996	0.100004	0	268.774	0.101906	269.148	1016.81	37.2067	40.875	39.0114	40.8514	40.9177	89.9025	9.99062	0	242.5	0	268.44	-0.528077	-0.217692	269.162	15	1467842842	23:07:22	1467842819	1467842842	5	-0.127	0.61	5.541	0.624	400	25	0.27	0.14	392.995	-0.0298235	0.0148997	-1	-1.46315	-0.0432997	0.0138317	1	359.202	-0.36268	0.358406	-1	268.525	-0.308862	1.03681	-1	1.00353	-0.00989007	0.00127411	1	22.4608	-0.00262059	0.000856934	-1	2	2	2024-02-02	2.96692	2.64884	0.0926084	0.0965362	0.106363	0.108645	28322.7	32394.5	27085.8	30918.1	35740.5	39441.5	38846.7	43221.1	2.02073	2.02688	0.0961944	0	27.5313	999.9	57.783	30.675	25.6189	58.4172	32.3838	1	0.0252109	-1.8999	20.2086	5.23601	12.0519	4.96165	3.285	9999	9999	9999	999.9	1.86531	1.86203	1.87134	1.86569	1.86705	1.86802	1.86219	1.8645	5	0	0	0	11111111	oooooooo	off	off	off	off	0	100	100	5.541	0.624	5.5409	0	0	0	0.623982	0	0	0	-1	-1	-1	-1	58.1	57.8	1.01807	2.57568	2.00073	2.41699	1.55396	2.31445	34.5092	24.0262	18	510.529	529.213	30.6012	27.6957	30	27.5345	27.5354	20.4466	21.5859	100	30.6066	400	22.4361	100.749	103.626
WT	WT4	WT4_3	50	13	0.00216926	2.16926	1.14698	399.213	373.81	37.3741	39.9139	0.12757	3.01009	0.124641	0.078158	9.79643	29.4978	29.0333	4.02953	55.0689	2.34491	4.25814	1.68462	-95.6644	155.341	11.4194	80.8919	0	0	1	0	52320.8	MPF-554-20230620-09_59_18	9868.4	205.913	603.464	0.658781	-0.758405	MPF-568-20230620-11_34_20	9881.42	259.911	674.708	0.61478	0.5	42.135	1.14698	12.9519	0.045221	-0.105591	213.61	-	0	213.61	0.683404	0.899586	-0.182743	0.884817	-0.179206	0.739332	0.260668	568	290	665.57	105	9881.42	660.85	4.72	300	24	674.708	2.10448	-13.6933	1.79909	0.674158	-0.00813154	290	656.79	655	9856.4	660.81	-4.02														49.9823	42.135	0.842999	0.195998	2	0.5	0: Broadleaf	2	1467846543	399.213	400.018	23.4534	22.606	393.672	22.8294	500.002	99.8818	0.0998445	29.9905	29.0333	999.9	0	0	10005.5	0	21.9976	-0.805052	408.8	409.27	0.847355	400.018	22.606	2.34256	2.25793	19.9721	19.3794	49.9823	0.899844	0.100156	0	259.825	0.101906	118.572	507.719	36.7459	40.5	38.4567	40.4802	40.4921	44.8856	4.99688	0	242.9	0	259.911	5.99923	-3.66808	118.231	15	1467842842	23:07:22	1467842819	1467842842	5	-0.127	0.61	5.541	0.624	400	25	0.27	0.14	393.672	0.111643	0.0172459	-1	-0.812182	0.181321	0.0249612	1	373.624	9.85406	0.834491	-1	259.7	0.243545	1.10427	-1	0.847622	-0.00578696	0.00113279	1	22.606	0.00837857	0.000773563	-1	2	2	2024-02-02	2.96686	2.64824	0.0927297	0.0965366	0.106331	0.109148	28318.8	32394.6	27085.6	30918.2	35741.9	39419.9	38846.8	43221.4	2.0209	2.0272	0.0901669	0	27.5599	999.9	57.734	30.686	25.6138	58.0472	32.3678	1	0.0251423	-1.96559	20.2087	5.23601	12.0519	4.9615	3.285	9999	9999	9999	999.9	1.86532	1.86199	1.87132	1.86568	1.86706	1.86801	1.8622	1.86449	5	0	0	0	11111111	oooooooo	off	off	off	off	0	100	100	5.541	0.624	5.5409	0	0	0	0.623982	0	0	0	-1	-1	-1	-1	62.2	61.8	1.01807	2.56958	2.00073	2.41821	1.55396	2.31567	34.5321	24.035	18	510.577	529.377	30.788	27.6934	30.0001	27.5275	27.5284	20.4494	21.0313	100	30.7932	400	22.596	100.749	103.627
WT	WT4	WT4_3	0	14	0.00167631	1.67631	-0.839835	400.056	402.834	40.2815	40.0037	0.0975905	3.00936	0.0958659	0.0600686	0.00493282	29.5617	29.0713	4.0384	55.102	2.3457	4.25702	1.6927	-73.9252	148.394	10.9133	85.3872	0	0	1	0	52299.6	MPF-569-20230620-11_38_24	9870.87	236.897	726.859	0.674082	-0.839835	-	-	0	0	#DIV/0!	0.5	0.0218082	-0.839835	#DIV/0!	-6.51e-12	#DIV/0!	#DIV/0!	-	0	#DIV/0!	#DIV/0!	#DIV/0!	#DIV/0!	0	1.4835	#DIV/0!	#DIV/0!	569	290	722.69	165	9870.87	718.56	4.13	300	24	726.859	1.72159	-8.19304	1.47012	0.525897	-0.00817019	290	715.78	625	9855.54	718.55	-2.77														0.0509531	0.0218082	0.428006	0.0968109	2	0.5	0: Broadleaf	2	1467846787	400.056	399.988	23.4582	22.8034	394.515	22.8342	499.996	99.8951	0.100023	29.986	29.0713	999.9	0	0	9999.69	0	21.8633	0.0675983	409.666	409.322	0.654827	399.988	22.8034	2.34336	2.27795	19.9776	19.5213	0.0509531	0	0	0	236.519	0.0509531	-34.1119	-5.83312	36.2888	40.1638	38.1989	40.1988	40.1289	0	0	0	242.2	0	236.897	-7.94427	1.16205	-34.1627	15	1467842842	23:07:22	1467842819	1467842842	5	-0.127	0.61	5.541	0.624	400	25	0.27	0.14	394.515	0.0390882	0.0162528	-1	0.0675552	-0.026597	0.0370497	1	402.876	-2.1964	1.75071	-1	236.83	-2.58625	1.75808	-1	0.662959	-0.0784503	0.0189069	1	22.8034	0.153079	0.014857	-1	2	2	2024-02-02	2.96699	2.64847	0.0928982	0.0965647	0.10645	0.109869	28313.8	32393	27085.9	30917.6	35737.8	39387.8	38847.5	43220.7	2.0206	2.02823	0.090383	0	27.6101	999.9	57.643	30.686	25.5679	58.2172	32.3357	1	0.0257952	-2.02324	20.2086	5.23556	12.0519	4.96075	3.285	9999	9999	9999	999.9	1.86531	1.862	1.87134	1.86569	1.86706	1.86801	1.86219	1.86448	5	0	0	0	11111111	oooooooo	off	off	off	off	0	100	100	5.54	0.624	5.5409	0	0	0	0.623982	0	0	0	-1	-1	-1	-1	66.3	65.9	1.01807	2.56714	2.00073	2.41821	1.55396	2.30225	34.5549	24.0437	18	510.411	530.127	30.8734	27.6981	30.0002	27.5298	27.5308	20.4575	19.8666	100	30.8821	400	22.7988	100.751	103.625
WT	WT4	WT4_3	2200	15	0.00215753	2.15753	4.72918	397.768	309.337	30.9321	39.7747	0.100951	3.01074	0.0991073	0.0621049	420.374	31.8644	30.7489	4.44718	55.0282	2.34425	4.26009	2.10293	-95.1471	-121.789	-9.02777	194.41	0	0	1	0	52339.5	MPF-569-20230620-11_38_24	9870.87	236.897	726.859	0.674082	-0.839835	MPF-570-20230620-11_42_28	9889.93	325.259	347.018	0.0627041	0.5	1849.18	4.72918	57.9756	0.00301161	1.09458	174.607	-	0	174.607	0.496837	0.126206	0.687803	0.197595	0.775245	0.0677506	0.932249	570	290	337.23	95	9889.93	337.06	0.17	300	24.2	347.018	1.61031	-9.84846	1.42576	0.630186	-0.0063887	290	336.96	875	9856.7	337.03	-0.07														2199.99	1849.18	0.84054	0.19108	2	0.5	0: Broadleaf	2	1467847031	397.768	400.003	23.4438	22.601	392.227	22.8198	500.003	99.8947	0.100091	29.9985	30.7489	999.9	0	0	10008.1	0	21.9451	-2.23483	407.317	409.252	0.842781	400.003	22.601	2.34191	2.25772	19.9676	19.3779	2199.99	0.982001	0.0179989	0	324.992	0.101906	7545.33	22909.2	40.5779	40.9334	40.2224	40.8592	42.8161	2160.29	39.5969	0	243	0	325.259	-2.47915	-70.4274	7544.03	15	1467842842	23:07:22	1467842819	1467842842	5	-0.127	0.61	5.541	0.624	400	25	0.27	0.14	392.229	-0.0902143	0.0103872	-1	-2.2298	-0.104389	0.0200651	1	309.705	-7.28271	0.807108	-1	325.671	-2.83323	1.34572	-1	0.846528	-0.0460504	0.00743903	1	22.6018	-0.201021	0.0156145	-1	2	2	2024-02-02	2.96685	2.64854	0.0924707	0.0965527	0.106228	0.109095	28327.2	32393	27086	30917.3	35747	39421.5	38847.9	43220.7	2.02043	2.02698	0.221938	0	27.115	999.9	57.594	30.696	25.5639	57.4272	32.2997	1	0.0251499	-0.702729	20.1974	5.23496	12.0519	4.96105	3.285	9999	9999	9999	999.9	1.86529	1.86202	1.87131	1.86569	1.86706	1.86804	1.8622	1.86449	5	0	0	0	11111111	oooooooo	off	off	off	off	0	100	100	5.541	0.6239	5.5409	0	0	0	0.623982	0	0	0	-1	-1	-1	-1	70.3	70	1.01807	2.5708	2.00073	2.41821	1.55396	2.2937	34.6006	24.0175	18	510.342	529.261	27.9573	27.7145	30.0002	27.5345	27.5331	20.4495	21.2908	100	27.9618	400	22.5764	100.751	103.625
WT	WT4	WT4_4	2200	1	0.00271602	2.71602	5.46663	397.412	320.229	32.029	39.7487	0.136403	3.00676	0.133056	0.083454	420.386	31.7269	30.2435	4.32042	55.0834	2.34682	4.26048	1.9736	-119.776	-39.4583	-2.92148	258.23	0	0	1	0	52219	MPF-569-20230620-11_38_24	9870.87	236.897	726.859	0.674082	-0.839835	MPF-571-20230620-12_09_35	9846.81	297.393	313.474	0.0513005	0.5	1849.23	5.46663	47.4332	0.00341032	1.31872	165.686	-	0	165.686	0.471454	0.108813	0.736643	0.21	0.843706	0.0606229	0.939377	571	290	308.37	235	9846.81	307.89	0.48	300	24.3	313.474	2.22202	-5.4979	1.96139	0.219124	-0.00637227	290	308.16	635	9834.04	307.88	0.28														2200.05	1849.23	0.84054	0.19108	2	0.5	0: Broadleaf	2	1467848658	397.412	400.03	23.4637	22.4028	391.775	23.0171	499.993	99.9189	0.10011	30.0001	30.2435	999.9	0	0	9981.64	0	21.8836	-2.61845	406.96	409.197	1.06092	400.03	22.4028	2.34447	2.23846	19.9852	19.2403	2200.05	0.981997	0.0180035	0	297.269	0.101906	7038.81	22909.8	46.8083	46.5659	46.6092	45.8983	48.5349	2160.34	39.61	0	1625.9	0	297.393	1.07385	-57	7037.59	15	1467847220	00:20:20	1467847215	1467847220	6	0.096	-0.177	5.637	0.447	400	23	0.29	0.09	391.775	-0.0588529	0.013098	-1	-2.63733	0.37473	0.0518974	1	320.22	9.13259	1.20647	-1	297.457	-1.2262	1.3279	-1	1.06126	0.00328917	0.00180766	1	22.4028	0.00226765	0.000749349	-1	2	2	2024-02-02	2.96694	2.64872	0.092439	0.0965942	0.107026	0.108518	28330.5	32390.6	27087.8	30916	35717.5	39446.2	38850.8	43220.1	2.02233	2.02848	0.223905	0	26.5933	999.9	57.374	30.746	25.5311	57.7172	32.3037	1	0.01844	-0.355327	20.1979	5.23466	12.0519	4.96025	3.285	9999	9999	9999	999.9	1.86535	1.86201	1.87133	1.86569	1.86707	1.86803	1.8622	1.86448	5	0	0	0	11111111	oooooooo	off	off	off	off	0	100	100	5.637	0.4466	5.6366	0	0	0	0.446618	0	0	0	-1	-1	-1	-1	24.2	24.1	1.01807	2.57935	2.00073	2.41821	1.55396	2.28882	34.6235	24.0175	18	510.643	529.368	27.0104	27.5901	30.0001	27.4319	27.4331	20.4432	21.7919	100	27.01	400	22.4159	100.759	103.622
WT	WT4	WT4_4	2000	2	0.00268463	2.68463	5.40673	397.401	321.497	32.1574	39.7496	0.137219	3.0109	0.133837	0.0839448	382.399	31.5048	30.0621	4.27566	54.8511	2.33559	4.25806	1.94007	-118.392	-11.663	-0.861517	251.483	0	0	1	0	52346.5	MPF-569-20230620-11_38_24	9870.87	236.897	726.859	0.674082	-0.839835	MPF-572-20230620-12_13_39	9848.94	287.687	304.495	0.0551981	0.5	1681.19	5.40673	46.3993	0.00371555	1.3871	163.143	-	0	163.143	0.464218	0.118906	0.74925	0.248639	0.862034	0.0674294	0.932571	572	290	300.01	245	9848.94	299.58	0.43	300	24.2	304.495	2.22683	-4.84049	1.96016	0.17884	-0.00653668	290	299.83	845	9827.91	299.57	0.26														1999.99	1681.19	0.8406	0.1912	2	0.5	0: Broadleaf	2	1467848902	397.401	399.99	23.3503	22.3016	391.764	22.9037	500.001	99.9239	0.0999636	29.9902	30.0621	999.9	0	0	10006.2	0	21.8836	-2.58939	406.902	409.114	1.04878	399.99	22.3016	2.33326	2.22846	19.9079	19.1684	1999.99	0.979993	0.0200065	0	287.633	0.101906	6193.17	20815	46.5974	46.6831	46.5934	45.9724	48.4371	1959.88	40.0087	0	242.3	0	287.687	-6.27154	-35.1915	6192.52	15	1467847220	00:20:20	1467847215	1467847220	6	0.096	-0.177	5.637	0.447	400	23	0.29	0.09	391.764	0.3645	0.0324408	-1	-2.58646	0.0770278	0.024098	1	321.377	5.73092	0.65259	-1	287.549	-0.514668	1.47845	-1	1.04883	0.00351564	0.000723536	1	22.3016	-0.0184147	0.0015511	-1	2	2	2024-02-02	2.96707	2.64832	0.0924529	0.0965964	0.106646	0.108166	28332.1	32391.2	27089.7	30916.5	35735.5	39462.5	38853.8	43221.2	2.02273	2.02895	0.214335	0	26.5754	999.9	57.301	30.766	25.5258	58.0372	32.3197	1	0.0172409	-0.582007	20.1998	5.23451	12.0519	4.96145	3.285	9999	9999	9999	999.9	1.86532	1.86202	1.87133	1.86569	1.86707	1.86804	1.86218	1.86448	5	0	0	0	11111111	oooooooo	off	off	off	off	0	100	100	5.636	0.4466	5.6366	0	0	0	0.446618	0	0	0	-1	-1	-1	-1	28.2	28.2	1.01807	2.56958	2.00073	2.41821	1.55396	2.2644	34.6692	24.0175	18	510.932	529.75	27.3384	27.5783	30	27.4366	27.4377	20.4442	21.7845	100	27.3411	400	22.3564	100.766	103.624
WT	WT4	WT4_4	1650	3	0.00255561	2.55561	5.49124	397.411	319.328	31.9409	39.7512	0.134065	3.01001	0.130834	0.0820548	315.877	31.1567	29.8523	4.22444	54.8276	2.33467	4.2582	1.88977	-112.703	22.4742	1.65889	227.307	0	0	1	0	52319.3	MPF-569-20230620-11_38_24	9870.87	236.897	726.859	0.674082	-0.839835	MPF-573-20230620-12_17_43	9864.95	280.315	300.522	0.0672389	0.5	1387.19	5.49124	46.6366	0.00456396	1.41866	161.995	-	0	161.995	0.460953	0.145869	0.754761	0.31759	0.870143	0.0842986	0.915701	573	290	296.46	155	9864.95	296.16	0.3	300	24.2	300.522	1.94014	-4.30463	1.69952	0.186409	-0.00682479	290	296.68	875	9832.95	296.14	0.54														1650	1387.19	0.84072	0.19144	2	0.5	0: Broadleaf	2	1467849146	397.411	400.014	23.3407	22.3423	391.774	22.8941	500.012	99.9254	0.10012	29.9908	29.8523	999.9	0	0	10000.6	0	21.8836	-2.6028	406.908	409.155	0.998352	400.014	22.3423	2.33233	2.23257	19.9014	19.1979	1650	0.975993	0.024007	0	280.535	0.101906	4974.07	17153.4	45.8083	46.4843	46.1872	45.8043	47.906	1610.29	39.6081	0	242.5	0	280.315	-1.49692	-15.1785	4973.98	15	1467847220	00:20:20	1467847215	1467847220	6	0.096	-0.177	5.637	0.447	400	23	0.29	0.09	391.774	0.132857	0.0120048	-1	-2.58978	-0.234038	0.0301032	1	319.229	0.977736	0.514731	-1	280.374	0.0524828	1.43673	-1	0.999713	-0.0195316	0.00212246	1	22.3424	-0.00156429	0.000364905	-1	2	2	2024-02-02	2.96695	2.64872	0.0924564	0.096604	0.106616	0.108319	28334	32392.5	27091.5	30917.9	35739	39457.9	38856.2	43223.5	2.02265	2.0296	0.19379	0	26.6694	999.9	57.227	30.766	25.4954	58.4772	32.2556	1	0.0154649	-0.850395	20.2019	5.23511	12.0519	4.96155	3.285	9999	9999	9999	999.9	1.86531	1.862	1.87131	1.86569	1.86706	1.86804	1.86219	1.86447	5	0	0	0	11111111	oooooooo	off	off	off	off	0	100	100	5.637	0.4466	5.6366	0	0	0	0.446618	0	0	0	-1	-1	-1	-1	32.3	32.2	1.01807	2.58179	2.00073	2.41821	1.55396	2.27295	34.6692	24.0175	18	510.725	530.056	27.8692	27.5526	30.0001	27.4179	27.4215	20.4434	21.8242	100	27.87	400	22.3078	100.773	103.63
WT	WT4	WT4_4	1300	4	0.00239616	2.39616	5.43591	397.449	318.564	31.8665	39.7575	0.130277	3.01059	0.127224	0.0797836	249.425	30.8198	29.6167	4.16755	55.0537	2.34487	4.25924	1.82268	-105.671	61.4038	4.52634	209.684	0	0	1	0	52336.3	MPF-569-20230620-11_38_24	9870.87	236.897	726.859	0.674082	-0.839835	MPF-574-20230620-12_21_47	9868.96	273.971	300.193	0.0873523	0.5	1093.24	5.43591	47.7485	0.0057405	1.4213	161.9	-	0	161.9	0.460681	0.189616	0.755215	0.414279	0.870813	0.112051	0.887949	574	290	297.04	195	9868.96	296.25	0.79	300	24.2	300.193	1.63671	-3.88733	1.42717	0.209467	-0.00711464	290	296.17	845	9842.96	296.24	-0.07														1300.04	1093.24	0.84093	0.19186	2	0.5	0: Broadleaf	2	1467849390	397.449	400.004	23.4412	22.5052	391.813	22.9946	499.998	99.9319	0.0998981	29.995	29.6167	999.9	0	0	10003.5	0	21.7607	-2.55514	406.989	409.214	0.935999	400.004	22.5052	2.34253	2.24899	19.9718	19.3156	1300.04	0.968997	0.0310023	0	273.694	0.101906	3827.23	13488.9	44.6911	45.9724	45.4843	45.3942	47.1052	1259.64	40.2994	0	242.5	0	273.971	0.856538	3.09077	3827.13	15	1467847220	00:20:20	1467847215	1467847220	6	0.096	-0.177	5.637	0.447	400	23	0.29	0.09	391.813	0.105529	0.0211999	-1	-2.55654	0.0182071	0.0271351	1	318.589	-0.683259	0.890109	-1	273.94	1.39183	1.26184	-1	0.936026	-0.00351068	0.000882119	1	22.5052	-0.00712941	0.000912329	-1	2	2	2024-02-02	2.96705	2.64839	0.0924703	0.0966177	0.106964	0.108886	28335.9	32393.6	27093.6	30919.3	35727.7	39435.2	38859.3	43225.6	2.02315	2.0313	0.171326	0	26.8348	999.9	57.13	30.786	25.4783	58.1672	32.1755	1	0.0134172	-1.04889	20.204	5.23466	12.0519	4.9608	3.285	9999	9999	9999	999.9	1.86529	1.86197	1.87129	1.86569	1.86705	1.86803	1.86219	1.86447	5	0	0	0	11111111	oooooooo	off	off	off	off	0	100	100	5.636	0.4466	5.6366	0	0	0	0.446618	0	0	0	-1	-1	-1	-1	36.4	36.3	1.01807	2.5769	2.00073	2.41943	1.55396	2.2876	34.6692	24.0262	18	510.812	531.005	28.3653	27.5246	30.0001	27.3919	27.3944	20.4555	20.5977	100	28.3664	400	22.5098	100.78	103.635
WT	WT4	WT4_4	1000	5	0.002314	2.314	5.34619	397.502	317.528	31.7664	39.7672	0.125964	3.0099	0.123107	0.0771933	192.402	30.5106	29.6106	4.16609	55.1093	2.34683	4.25851	1.81926	-102.048	61.8941	4.56332	156.811	0	0	1	0	52316.2	MPF-569-20230620-11_38_24	9870.87	236.897	726.859	0.674082	-0.839835	MPF-575-20230620-12_25_51	9882.18	268.81	305.483	0.120049	0.5	841.209	5.34619	50.4932	0.00735373	1.37938	163.426	-	0	163.426	0.465024	0.258157	0.747873	0.534698	0.860017	0.15695	0.84305	575	290	301.53	145	9882.18	300.12	1.41	300	24.1	305.483	1.39007	-5.29989	1.20721	0.407706	-0.00736345	290	301	795	9852.05	300.1	0.9														1000.01	841.209	0.8412	0.192399	2	0.5	0: Broadleaf	2	1467849634	397.502	400.009	23.4583	22.5544	391.866	23.0117	500.001	99.9427	0.100029	29.9921	29.6106	999.9	0	0	9998.24	0	21.8836	-2.50649	407.051	409.239	0.9039	400.009	22.5544	2.34449	2.25415	19.9853	19.3524	1000.01	0.960003	0.0399968	0	268.727	0.101906	2880.97	10349.9	43.4371	45.3079	44.3788	44.7748	46.0789	959.917	39.9907	0	242.5	0	268.81	1.10462	-1.45846	2880.77	15	1467847220	00:20:20	1467847215	1467847220	6	0.096	-0.177	5.637	0.447	400	23	0.29	0.09	391.866	0.0625714	0.0120159	-1	-2.51506	0.104763	0.018036	1	317.318	1.32381	0.535127	-1	268.886	1.09939	1.17195	-1	0.904234	-0.00792584	0.00123206	1	22.5544	0.0288	0.00209577	-1	2	2	2024-02-02	2.96702	2.64819	0.092497	0.0966319	0.107056	0.109084	28336.5	32394.5	27095	30920.6	35725.6	39428.2	38861	43227.5	2.02348	2.03135	0.162385	0	26.963	999.9	57.038	30.786	25.4341	58.3209	32.2796	1	0.0117658	-1.23763	20.2055	5.23496	12.0519	4.96145	3.28503	9999	9999	9999	999.9	1.86528	1.86201	1.8713	1.86569	1.86706	1.86807	1.86219	1.86448	5	0	0	0	11111111	oooooooo	off	off	off	off	0	100	100	5.636	0.4466	5.6366	0	0	0	0.446618	0	0	0	-1	-1	-1	-1	40.5	40.4	1.01807	2.58545	2.00073	2.41821	1.55396	2.27417	34.6463	24.0262	18	510.818	530.831	28.8439	27.5082	30.0001	27.3691	27.3727	20.4564	20.2745	100	28.846	400	22.5499	100.785	103.639
WT	WT4	WT4_4	750	6	0.00217937	2.17937	5.32064	397.507	317.194	31.7304	39.7644	0.123891	3.00939	0.121125	0.0759466	144.882	30.2583	29.2674	4.08443	55.0475	2.34235	4.25515	1.74207	-96.1102	115.34	8.49021	172.602	0	0	1	0	52302.8	MPF-569-20230620-11_38_24	9870.87	236.897	726.859	0.674082	-0.839835	MPF-576-20230620-12_29_55	9898.24	262.887	313.059	0.160264	0.5	631.182	5.32064	50.5779	0.00976021	1.3218	165.57	-	0	165.57	0.471123	0.340174	0.737232	0.658753	0.844555	0.214246	0.785754	576	290	308.77	85	9898.24	307.46	1.31	300	24.1	313.059	1.37761	-5.53862	1.19248	0.435169	-0.00757174	290	307.94	635	9867.15	307.45	0.49														749.988	631.182	0.841589	0.193179	2	0.5	0: Broadleaf	2	1467849878	397.507	399.981	23.4154	22.5641	391.87	22.9688	500.006	99.9345	0.100148	29.9783	29.2674	999.9	0	0	9995.95	0	21.8836	-2.47467	407.037	409.215	0.851315	399.981	22.5641	2.34001	2.25493	19.9545	19.358	749.988	0.947012	0.0529886	0	262.933	0.101906	2105.04	7734.1	42.1676	44.5349	43.4334	44.1249	45.1092	710.15	39.735	0	242.5	0	262.887	-2.87423	6.98385	2105.2	15	1467847220	00:20:20	1467847215	1467847220	6	0.096	-0.177	5.637	0.447	400	23	0.29	0.09	391.871	0.0436765	0.0078519	-1	-2.4775	0.130847	0.0167833	1	317.717	-15.966	1.66366	-1	262.637	3.07785	1.15108	-1	0.858239	-0.18446	0.0235259	0	22.5587	0.319747	0.0298177	-1	1	2	2024-02-01	2.96706	2.64836	0.0924858	0.0966218	0.106983	0.109317	28335.3	32392.9	27093.6	30918.8	35726.7	39415.9	38859	43225.2	2.02323	2.0313	0.13845	0	27.0054	999.9	56.989	30.796	25.426	57.9509	32.2276	1	0.0130869	-1.50525	20.2063	5.23526	12.0519	4.96155	3.28503	9999	9999	9999	999.9	1.86528	1.862	1.87132	1.86567	1.86704	1.86802	1.8622	1.86447	5	0	0	0	11111111	oooooooo	off	off	off	off	0	100	100	5.636	0.4466	5.6366	0	0	0	0.446618	0	0	0	-1	-1	-1	-1	44.5	44.4	1.01807	2.5769	2.00073	2.41943	1.55396	2.28149	34.6463	24.035	18	510.703	530.84	29.3247	27.5222	30.0001	27.3738	27.3774	20.4567	19.6798	100	29.3354	400	22.5945	100.78	103.633
WT	WT4	WT4_4	500	7	0.002225	2.225	5.23243	397.547	320.778	32.0917	39.772	0.12825	3.01125	0.125291	0.0785673	97.4018	29.9869	29.1213	4.05009	54.7198	2.33011	4.25825	1.71998	-98.1226	141.191	10.3799	150.85	0	0	1	0	52357.3	MPF-569-20230620-11_38_24	9870.87	236.897	726.859	0.674082	-0.839835	MPF-577-20230620-12_33_59	9893.85	253.288	329.11	0.230384	0.5	421.21	5.23243	48.52	0.0144162	1.20856	169.953	-	0	169.953	0.483597	0.476397	0.714213	0.822242	0.811795	0.319657	0.680343	577	290	326.94	165	9893.85	325.52	1.42	300	24.1	329.11	1.6766	-3.55236	1.44658	0.177207	-0.00778125	290	325.92	615	9876.68	325.51	0.41														500.012	421.21	0.842399	0.194799	2	0.5	0: Broadleaf	2	1467850122	397.547	399.994	23.2909	22.4216	391.91	22.8443	499.995	99.9438	0.099757	29.991	29.1213	999.9	0	0	10006.3	0	21.8836	-2.44687	407.027	409.168	0.869282	399.994	22.4216	2.32778	2.2409	19.87	19.2578	500.012	0.919998	0.0800017	0	253.218	0.101906	1350.31	5117.28	40.8161	43.6405	42.2497	43.2888	43.9803	459.917	39.9925	0	242.4	0	253.288	-2.14962	2.31692	1350.22	15	1467847220	00:20:20	1467847215	1467847220	6	0.096	-0.177	5.637	0.447	400	23	0.29	0.09	391.909	0.0199286	0.0104682	-1	-2.43926	-0.0906678	0.0223488	1	320.872	-0.162621	0.770974	-1	253.384	0.411459	1.10113	-1	0.868766	0.0156549	0.00209617	1	22.4215	-0.0216857	0.00191875	-1	2	2	2024-02-02	2.96705	2.64843	0.0925073	0.0966381	0.10649	0.108614	28336.8	32394.1	27095.6	30920.5	35749.2	39448.8	38861.9	43227.6	2.02362	2.03202	0.125766	0	27.0822	999.9	56.916	30.796	25.3918	57.8809	32.2196	1	0.0120224	-1.68126	20.2069	5.23556	12.0519	4.96155	3.285	9999	9999	9999	999.9	1.86527	1.862	1.87133	1.86569	1.86705	1.86804	1.86218	1.86447	5	0	0	0	11111111	oooooooo	off	off	off	off	0	100	100	5.637	0.4466	5.6366	0	0	0	0.446618	0	0	0	-1	-1	-1	-1	48.6	48.5	1.01807	2.58057	2.00073	2.42065	1.55396	2.26807	34.6235	24.0262	18	510.852	531.222	29.8627	27.5129	30.0001	27.3622	27.3635	20.461	20.8119	100	29.863	400	22.4477	100.787	103.639
WT	WT4	WT4_4	400	8	0.00216551	2.16551	5.01053	397.652	322.821	32.2973	39.7839	0.12628	3.00943	0.123408	0.0773825	78.3971	29.8893	29.0995	4.04498	55.092	2.34547	4.25737	1.69951	-95.4989	144.061	10.5959	137.555	0	0	1	0	52302.6	MPF-569-20230620-11_38_24	9870.87	236.897	726.859	0.674082	-0.839835	MPF-578-20230620-12_38_03	9900.09	251.428	357.977	0.297643	0.5	337.192	5.01053	50.1814	0.0173503	1.03046	177.338	-	0	177.338	0.50461	0.589848	0.671279	0.879989	0.752878	0.416034	0.583966	578	290	351.01	155	9900.09	350.1	0.91	300	24.1	357.977	1.80453	-7.79992	1.55529	0.473201	-0.00786681	290	348.68	745	9875.29	350.08	-1.4														399.991	337.192	0.842999	0.195997	2	0.5	0: Broadleaf	2	1467850366	397.652	400.001	23.4437	22.5978	392.016	22.9971	499.994	99.9469	0.100039	29.9874	29.0995	999.9	0	0	9994.93	0	21.7607	-2.34856	407.199	409.249	0.845916	400.001	22.5978	2.34313	2.25858	19.976	19.384	399.991	0.900025	0.0999748	0	251.522	0.101906	1069.23	4070.58	39.8159	42.8553	41.5155	42.656	43.1909	359.91	39.98	0	242.5	0	251.428	2.94513	-2.91692	1069.42	15	1467847220	00:20:20	1467847215	1467847220	6	0.096	-0.177	5.637	0.447	400	23	0.29	0.09	392.016	-0.039	0.0131411	-1	-2.35808	0.20235	0.0259474	1	322.774	6.28281	0.730665	-1	251.383	0.940489	1.03882	-1	0.84587	0.00111365	0.000798554	1	22.598	-0.00466765	0.00082346	-1	2	2	2024-02-02	2.96722	2.64859	0.0925285	0.0966389	0.107002	0.109224	28337.6	32394.5	27097	30920.9	35730.4	39422.9	38863.9	43228.4	2.0235	2.03142	0.11383	0	27.2371	999.9	56.892	30.796	25.3828	57.7809	32.3277	1	0.0105361	-1.74845	20.2075	5.23541	12.0519	4.9618	3.285	9999	9999	9999	999.9	1.8653	1.862	1.87133	1.86569	1.86707	1.86804	1.86219	1.86449	5	0	0	0	11111111	oooooooo	off	off	off	off	0	100	100	5.637	0.4466	5.6366	0	0	0	0.446618	0	0	0	-1	-1	-1	-1	52.6	52.6	1.01807	2.58423	2.00073	2.41943	1.55396	2.27661	34.6235	24.035	18	510.674	530.681	30.0328	27.5059	30	27.3506	27.3515	20.456	19.7662	100	30.0343	400	22.5943	100.793	103.641
WT	WT4	WT4_4	300	9	0.00212921	2.12921	4.8204	397.734	324.882	32.5043	39.7931	0.125188	3.00963	0.122366	0.0767268	58.8005	29.7893	29.0456	4.0324	55.1177	2.34701	4.25817	1.6854	-93.898	153.342	11.275	129.519	0	0	1	0	52308.1	MPF-569-20230620-11_38_24	9870.87	236.897	726.859	0.674082	-0.839835	MPF-579-20230620-12_42_07	9909.31	256.232	415.728	0.383655	0.5	252.907	4.8204	48.5145	0.0223807	0.7484	190.444	-	0	190.444	0.541902	0.707978	0.580019	0.89188	0.63501	0.526204	0.473796	579	290	401.54	55	9909.31	401.17	0.37	300	24.1	415.728	1.7868	-14.4214	1.53662	0.758789	-0.00794321	290	398.08	615	9876.79	401.13	-3.05														300.009	252.907	0.842998	0.195996	2	0.5	0: Broadleaf	2	1467850610	397.734	400.001	23.4584	22.6267	392.098	23.0118	500.006	99.9497	0.0999097	29.9907	29.0456	999.9	0	0	9995.86	0	21.8433	-2.26699	407.288	409.261	0.831706	400.001	22.6267	2.34466	2.26153	19.9866	19.405	300.009	0.900042	0.0999581	0	256.094	0.101906	812.494	3052.85	38.9216	42.1676	40.5427	41.9998	42.3748	269.93	29.9794	0	242.5	0	256.232	4.71346	-4.67846	812.669	15	1467847220	00:20:20	1467847215	1467847220	6	0.096	-0.177	5.637	0.447	400	23	0.29	0.09	392.097	-0.0432353	0.0112611	-1	-2.26451	-0.165541	0.0327855	1	324.973	-7.12165	1.06916	-1	256.163	2.378	1.3963	-1	0.83177	0.00293314	0.000779719	1	22.6267	-0.00408529	0.00052526	-1	2	2	2024-02-02	2.96693	2.64849	0.0925529	0.0966529	0.107061	0.109342	28336.2	32394.6	27096.3	30921.5	35727.4	39418.6	38863.2	43229.2	2.02345	2.0317	0.10806	0	27.2874	999.9	56.867	30.796	25.3729	58.2209	32.3638	1	0.00997968	-1.84474	20.2076	5.23511	12.0519	4.9615	3.28503	9999	9999	9999	999.9	1.8653	1.86203	1.87133	1.86569	1.86705	1.86802	1.8622	1.86449	5	0	0	0	11111111	oooooooo	off	off	off	off	0	100	100	5.637	0.4466	5.6366	0	0	0	0.446618	0	0	0	-1	-1	-1	-1	56.7	56.6	1.01807	2.57935	2.00073	2.41821	1.55396	2.28271	34.6235	24.0262	18	510.523	530.746	30.3226	27.4966	30.0001	27.3367	27.338	20.4532	19.4723	100	30.3235	400	22.6335	100.791	103.643
WT	WT4	WT4_4	200	10	0.0020643	2.0643	4.11781	398.032	332.809	33.2972	39.8227	0.121817	3.01056	0.119143	0.0746997	39.1981	29.6897	29.0003	4.02184	55.0471	2.34351	4.25729	1.67833	-91.0355	160.161	11.7698	120.093	0	0	1	0	52337	MPF-569-20230620-11_38_24	9870.87	236.897	726.859	0.674082	-0.839835	MPF-580-20230620-12_46_11	9888.59	262.597	501.782	0.476671	0.5	168.596	4.11781	40.1824	0.0294055	0.448556	206.681	-	0	206.681	0.588105	0.81052	0.432693	0.902976	0.459377	0.637934	0.362066	580	290	487.84	145	9888.59	486.73	1.11	300	24	501.782	1.55426	-14.8847	1.3336	0.816482	-0.0080191	290	482.77	675	9866.87	486.7	-3.93														199.996	168.596	0.842997	0.195994	2	0.5	0: Broadleaf	2	1467850854	398.032	400.008	23.4237	22.6173	392.396	22.977	499.994	99.949	0.100003	29.9871	29.0003	999.9	0	0	10001.6	0	21.7607	-1.97568	407.579	409.264	0.806389	400.008	22.6173	2.34117	2.26057	19.9625	19.3982	199.996	0.900049	0.0999506	0	262.898	0.101906	548.413	2034.79	38.1288	41.5935	39.8083	41.4764	41.7106	179.913	19.9812	0	242.5	0	262.597	0.811154	3.00962	548.462	15	1467847220	00:20:20	1467847215	1467847220	6	0.096	-0.177	5.637	0.447	400	23	0.29	0.09	392.395	-0.0502059	0.00994811	-1	-1.97198	-0.00183158	0.0180746	1	332.831	0.235951	0.567996	-1	262.62	0.471276	1.49743	-1	0.806958	-0.0134252	0.00142376	1	22.6172	0.00611471	0.00061387	-1	2	2	2024-02-02	2.96707	2.64872	0.0926056	0.0966478	0.10694	0.109305	28334.7	32394.4	27096.4	30921	35732.5	39419.7	38863.4	43228.7	2.0236	2.03148	0.0998229	0	27.371	999.9	56.892	30.816	25.4124	58.1509	32.2556	1	0.0101753	-1.92932	20.2078	5.23586	12.0519	4.9619	3.28503	9999	9999	9999	999.9	1.86534	1.86202	1.87134	1.86569	1.86705	1.86803	1.86221	1.86448	5	0	0	0	11111111	oooooooo	off	off	off	off	0	100	100	5.636	0.4466	5.6366	0	0	0	0.446618	0	0	0	-1	-1	-1	-1	60.8	60.7	1.01807	2.57935	2.00073	2.41821	1.55396	2.26074	34.6235	24.0262	18	510.616	530.564	30.5379	27.5036	30.0001	27.3367	27.3357	20.4526	19.4723	100	30.5434	400	22.6751	100.791	103.641
WT	WT4	WT4_4	150	11	0.00193331	1.93331	3.44837	398.331	338.911	33.9077	39.8527	0.114061	3.00935	0.111712	0.0700271	29.398	29.6635	29.0122	4.02462	55.1688	2.34829	4.25656	1.67633	-85.2592	157.678	11.5925	113.409	0	0	1	0	52300.8	MPF-569-20230620-11_38_24	9870.87	236.897	726.859	0.674082	-0.839835	MPF-581-20230620-12_50_17	9879.1	260.738	546.718	0.523086	0.5	126.443	3.44837	33.0703	0.0339141	0.329495	213.924	-	0	213.924	0.608713	0.859331	0.351196	0.923049	0.367663	0.705043	0.294957	581	290	535.3	205	9879.1	533.6	1.7	300	24	546.718	1.39036	-12.957	1.19165	0.808515	-0.00805766	290	530.8	705	9862.76	533.58	-2.78														149.992	126.443	0.842999	0.195997	2	0.5	0: Broadleaf	2	1467851099	398.331	400.018	23.4714	22.7162	392.695	23.0248	499.997	99.9491	0.100049	29.9841	29.0122	999.9	0	0	9994.23	0	21.7607	-1.68736	407.905	409.317	0.75518	400.018	22.7162	2.34594	2.27046	19.9954	19.4684	149.992	0.899972	0.100028	0	260.894	0.101906	403.013	1525.75	37.5372	41.0998	39.2913	41.029	41.1996	134.897	14.9927	0	243.7	0	260.738	2.84231	1.985	403.084	15	1467847220	00:20:20	1467847215	1467847220	6	0.096	-0.177	5.637	0.447	400	23	0.29	0.09	392.695	0.210857	0.0200395	-1	-1.65912	-0.291668	0.0576329	1	339.137	1.08673	1.06093	-1	260.686	0.722078	1.01901	-1	0.756571	-0.0215663	0.00245401	1	22.7162	0.00702857	0.000608824	-1	2	2	2024-02-02	2.96709	2.64832	0.092663	0.0966583	0.1071	0.109649	28333.9	32394.3	27097.4	30921.3	35727.4	39405.2	38864.9	43229.3	2.02352	2.03195	0.0993684	0	27.399	999.9	56.843	30.786	25.3472	58.4909	32.2476	1	0.00995935	-1.97457	20.2076	5.23481	12.0519	4.9614	3.285	9999	9999	9999	999.9	1.86533	1.86203	1.87133	1.86569	1.86707	1.86804	1.8622	1.86449	5	0	0	0	11111111	oooooooo	off	off	off	off	0	100	100	5.636	0.4466	5.6366	0	0	0	0.446618	0	0	0	-1	-1	-1	-1	64.9	64.8	1.01807	2.58545	2.00073	2.41943	1.55396	2.28271	34.6006	24.0262	18	510.53	530.857	30.6351	27.5007	30.0001	27.332	27.3311	20.454	18.9279	100	30.6419	400	22.699	100.795	103.642
WT	WT4	WT4_4	100	12	0.0017722	1.7722	2.31437	398.793	352.282	35.2479	39.9016	0.104196	3.00923	0.102233	0.0640688	19.6002	29.6425	29.003	4.02246	55.0659	2.34317	4.25521	1.6793	-78.154	158.274	11.636	111.356	0	0	1	0	52298.3	MPF-569-20230620-11_38_24	9870.87	236.897	726.859	0.674082	-0.839835	MPF-582-20230620-12_54_21	9878.56	253.889	583.519	0.564901	0.5	84.3035	2.31437	23.8116	0.0374149	0.245646	219.336	-	0	219.336	0.624115	0.905123	0.28243	0.950978	0.292552	0.781942	0.218058	582	290	572.3	175	9878.56	570.64	1.66	300	24	583.519	1.95438	-12.7192	1.6731	0.673633	-0.0080959	290	567.91	625	9863.9	570.62	-2.71														100.005	84.3035	0.842997	0.195993	2	0.5	0: Broadleaf	2	1467851343	398.793	400.001	23.4185	22.7263	393.156	22.9719	500.003	99.9561	0.100037	29.9786	29.003	999.9	0	0	9992.81	0	21.7607	-1.20862	408.355	409.303	0.692283	400.001	22.7263	2.34083	2.27163	19.9601	19.4766	100.005	0.900005	0.0999953	0	253.984	0.101906	254.618	1016.93	37.0271	40.6949	38.7849	40.6599	40.746	89.9131	9.98938	0	242.7	0	253.889	-0.212692	1.98346	254.715	15	1467847220	00:20:20	1467847215	1467847220	6	0.096	-0.177	5.637	0.447	400	23	0.29	0.09	393.155	0.0634412	0.0138371	-1	-1.20585	-0.0108429	0.0167945	1	352.239	0.771207	0.527207	-1	254.159	-1.81283	1.31673	-1	0.693065	-0.0148425	0.0015775	1	22.7263	-0.00225882	0.000572276	-1	2	2	2024-02-02	2.96698	2.64856	0.0927525	0.096657	0.106928	0.10968	28329.8	32392	27096.3	30919.2	35733	39401.5	38863.4	43226.7	2.0231	2.0313	0.0954345	0	27.4531	999.9	56.892	30.786	25.3646	58.3609	32.3197	1	0.0112348	-2.04496	20.2077	5.23511	12.0519	4.9614	3.285	9999	9999	9999	999.9	1.86531	1.86202	1.87134	1.86569	1.86707	1.86805	1.86221	1.86449	5	0	0	0	11111111	oooooooo	off	off	off	off	0	100	100	5.637	0.4466	5.6366	0	0	0	0.446618	0	0	0	-1	-1	-1	-1	68.9	68.8	1.01807	2.58057	2.00073	2.41699	1.55396	2.28638	34.6235	24.035	18	510.365	530.507	30.8005	27.5175	30.0001	27.3436	27.3427	20.4488	18.9279	100	30.8116	400	22.7529	100.791	103.636
WT	WT4	WT4_4	50	13	0.00150622	1.50623	0.877027	399.392	372.855	37.3078	39.9631	0.0891819	3.01124	0.0877402	0.0549652	9.80066	29.6765	28.9536	4.011	55.1041	2.34786	4.26078	1.66314	-66.4245	170.085	12.4943	125.955	0	0	1	0	52355.5	MPF-569-20230620-11_38_24	9870.87	236.897	726.859	0.674082	-0.839835	MPF-583-20230620-12_58_25	9879.37	246.97	618.886	0.600944	0.5	42.1548	0.877027	12.6663	0.0407276	0.174463	224.151	-	0	224.151	0.637815	0.942192	0.214783	0.973629	0.22037	0.855138	0.144862	583	290	610.86	135	9879.37	606.01	4.85	300	24	618.886	1.99026	-12.7221	1.70181	0.666211	-0.00813312	290	602.81	635	9859.74	605.98	-3.17														50.006	42.1548	0.842995	0.19599	2	0.5	0: Broadleaf	2	1467851587	399.392	399.983	23.4646	22.8762	393.755	23.0179	500.003	99.9599	0.0999817	30.0013	28.9536	999.9	0	0	10004.6	0	21.5792	-0.591492	408.988	409.348	0.588353	399.983	22.8762	2.34552	2.2867	19.9924	19.583	50.006	0.899941	0.100059	0	246.996	0.101906	110.418	507.975	36.5739	40.3081	38.3357	40.3004	40.3317	44.9106	4.99188	0	242.7	0	246.97	-2.17	1.53	110.504	15	1467847220	00:20:20	1467847215	1467847220	6	0.096	-0.177	5.637	0.447	400	23	0.29	0.09	393.757	-0.258441	0.022972	-1	-0.608687	0.16567	0.0910685	1	373.111	-7.1093	4.30616	-1	246.953	0.0167303	0.985977	-1	0.588853	-0.00797756	0.00182965	1	22.8764	-0.0237529	0.00248467	-1	2	2	2024-02-02	2.96707	2.6484	0.09286	0.0966605	0.10707	0.1102	28325.6	32390.6	27095.5	30918	35726.2	39377.2	38862.3	43224.9	2.02288	2.0316	0.0861958	0	27.5402	999.9	56.867	30.786	25.3524	57.6909	32.2356	1	0.012782	-1.95008	20.2094	5.23616	12.0519	4.9616	3.285	9999	9999	9999	999.9	1.8653	1.86202	1.87134	1.86569	1.86706	1.86805	1.86219	1.86453	5	0	0	0	11111111	oooooooo	off	off	off	off	0	100	100	5.637	0.4466	5.6366	0	0	0	0.446618	0	0	0	-1	-1	-1	-1	73	72.9	1.01807	2.58301	2.00073	2.41821	1.55396	2.28638	34.6006	24.0262	18	510.345	530.856	30.8528	27.5363	30.0004	27.3575	27.3569	20.4549	18.1016	100	30.8526	400	22.8585	100.788	103.632
WT	WT4	WT4_4	0	14	0.0012531	1.2531	-1.20288	400.296	415.473	41.5769	40.0582	0.0737791	3.01024	0.072789	0.045581	0.00493282	29.6747	28.9554	4.01142	55.0281	2.34334	4.25844	1.66808	-55.2617	168.185	12.3584	125.287	0	0	1	0	52327.1	MPF-584-20230620-13_02_29	9880.19	223.074	665.75	0.664928	-1.20288	-	-	0	0	#DIV/0!	0.5	0.0218082	-1.20288	#DIV/0!	2.04E-13	#DIV/0!	#DIV/0!	-	0	#DIV/0!	#DIV/0!	#DIV/0!	#DIV/0!	0	1.50392	#DIV/0!	#DIV/0!	584	290	665.75	105	9880.19	662.49	3.26	300	24	665.003	1.27773	-2.48519	1.09131	0.156268	-0.00817178	290	660.96	625	9857.54	662.48	-1.52														0.0509531	0.0218082	0.428006	0.0968109	2	0.5	0: Broadleaf	2	1467851831	400.296	400.016	23.4167	22.9272	394.66	22.9701	500.015	99.9713	0.100124	29.9918	28.9554	999.9	0	0	9997.42	0	19.7293	0.280575	409.894	409.402	0.489502	400.016	22.9272	2.34099	2.29206	19.9613	19.6207	0.0509531	0	0	0	223.344	0.0509531	-35.0513	-5.89187	36.1599	40.0039	38.0545	40.0544	39.9919	0	0	0	242.2	0	223.074	0.506923	-0.811538	-34.3244	15	1467847220	00:20:20	1467847215	1467847220	6	0.096	-0.177	5.637	0.447	400	23	0.29	0.09	394.66	0.0762353	0.0180745	-1	0.275676	0.225537	0.0324395	1	415.267	18.6764	1.71503	-1	223.343	-1.41421	1.87547	-1	0.490919	-0.0276528	0.00269341	1	22.9267	0.0314559	0.00243316	-1	2	2	2024-02-02	2.96716	2.64838	0.0930139	0.0966581	0.106928	0.110375	28316.1	32386.4	27091.2	30914.2	35727.1	39364.8	38856.9	43219.7	2.02215	2.03177	0.0856891	0	27.566	999.9	56.867	30.786	25.3509	58.3709	32.1394	1	0.0172459	-2.01872	20.2086	5.23616	12.0519	4.9615	3.285	9999	9999	9999	999.9	1.86531	1.86203	1.87134	1.86569	1.86707	1.86808	1.86222	1.8645	5	0	0	0	11111111	oooooooo	off	off	off	off	0	100	100	5.636	0.4467	5.6366	0	0	0	0.446618	0	0	0	-1	-1	-1	-1	77.1	77	1.01807	2.57935	2.00073	2.41943	1.55396	2.27661	34.6006	24.035	18	510.314	531.446	30.963	27.5948	30.0001	27.4063	27.4052	20.4587	17.8185	100	30.9631	400	22.9862	100.773	103.619
WT	WT4	WT4_4	2200	15	0.00158235	1.58235	4.39389	397.99	290.225	29.0434	39.8277	0.0741794	3.0107	0.0731788	0.0458255	420.374	32.0122	30.7071	4.43657	55.0632	2.34604	4.26063	2.09053	-69.7815	-114.644	-8.49656	227.452	0	0	1	0	52339.5	MPF-584-20230620-13_02_29	9880.19	223.074	665.75	0.664928	-1.20288	MPF-585-20230620-13_06_33	9892.94	312.41	327.032	0.0447089	0.5	1849.18	4.39389	41.3374	0.00302662	1.03574	165.603	-	0	165.603	0.493619	0.0905737	0.677237	0.140647	0.765162	0.0480114	0.951989	585	290	323.59	85	9892.94	322.15	1.44	300	24.2	327.032	2.34817	-4.83271	2.07939	0.161712	-0.00638969	290	322.49	665	9864.93	322.13	0.36														2199.99	1849.18	0.84054	0.19108	2	0.5	0: Broadleaf	2	1467852075	397.99	399.999	23.4435	22.8254	392.353	22.9969	500.005	99.9722	0.100074	30.0008	30.7071	999.9	0	0	10000.1	0	20.8646	-2.00922	407.544	409.342	0.618108	399.999	22.8254	2.34369	2.2819	19.9799	19.5492	2199.99	0.981998	0.0180016	0	312.189	0.101906	7252.88	22909.2	40.4568	40.8513	40.1324	40.7849	42.7302	2160.29	39.6	0	242.9	0	312.41	-4.26701	-60.4554	7251.61	15	1467847220	00:20:20	1467847215	1467847220	6	0.096	-0.177	5.637	0.447	400	23	0.29	0.09	392.353	0.00838235	0.00818129	-1	-2.00982	0.0604417	0.0140488	1	290.213	0.545144	0.737006	-1	312.481	-2.15485	1.63724	-1	0.621212	-0.0559831	0.0056922	1	22.8251	0.0189353	0.00153195	-1	2	2	2024-02-02	2.96693	2.64836	0.0925853	0.0966379	0.10699	0.110012	28323.9	32380.8	27086.2	30908.4	35718.6	39373.1	38850.4	43211.4	2.02062	2.02975	0.224359	0	27.0323	999.9	56.965	30.786	25.3919	58.2109	32.2276	1	0.0234553	-0.647045	20.1975	5.23496	12.0519	4.9614	3.285	9999	9999	9999	999.9	1.86528	1.86201	1.87133	1.86569	1.86706	1.86807	1.86225	1.86448	5	0	0	0	11111111	oooooooo	off	off	off	off	0	100	100	5.637	0.4466	5.6366	0	0	0	0.446618	0	0	0	-1	-1	-1	-1	81.1	81	1.01807	2.57935	2.00073	2.41821	1.55396	2.27417	34.6463	24.0087	18	510.086	530.778	27.8822	27.6952	30.0002	27.4902	27.4857	20.4519	18.9058	100	27.9021	400	22.776	100.756	103.6
WT	WT4	WT4_5	2200	1	0.00341903	3.41903	6.8572	396.762	321.164	32.4399	40.0758	0.175822	3.028	0.170341	0.106941	420.374	31.5391	30.1843	4.30576	55.042	2.34512	4.2606	1.96064	-150.779	-29.9862	-2.20395	237.404	0	0	1	0	52887.3	MPF-599-20230620-14_25_12	9880.7	173.252	601.52	0.711976	-0.911389	MPF-601-20230621-09_35_09	9865.72	284.151	305.237	0.0690796	0.5	1849.18	6.8572	63.8704	0.0042011	0.970666	135.398	-	0	135.398	0.556416	0.124151	0.635635	0.159758	0.691818	0.0591581	0.940842	601	290	297.8	65	9865.72	297.47	0.33	300	24.3	305.237	1.80509	-7.66033	1.5926	0.452436	-0.00636932	290	297.75	805	9821.52	297.44	0.31														2199.99	1849.18	0.84054	0.19108	2	0.5	0: Broadleaf	2	1467838737	396.762	400.047	23.2173	21.8814	395.784	22.8739	500	100.907	0.0999491	30.0006	30.1843	999.9	0	0	10011.6	0	21.3266	-3.28564	406.192	408.997	1.33587	400.047	21.8814	2.3428	2.208	19.9737	19.0205	2199.99	0.982004	0.0179959	0	284.13	0.101906	6738.21	22909.2	47.0193	46.7028	46.6715	46.0349	48.6678	2160.3	39.59	0	1466797645	0	284.151	-4.32962	-42.1877	6737.1	15	1467837735	21:42:15	1467837735	1467837735	2	0.978	0.343	0.977	0.343	398	22	0.29	0.07	395.784	0.376929	0.0333776	-1	-3.28545	0.00702312	0.0200668	1	321.11	1.00777	0.518872	-1	284.179	-2.05455	1.39472	-1	1.33554	0.00864156	0.00114071	1	21.8815	-0.00803571	0.000770454	-1	2	2	2024-02-02	2.95522	2.70451	0.0940981	0.0975511	0.107614	0.107792	28371.6	32465.7	27094.1	30951.4	35656.6	39452.8	38851.1	43255.6	2.0151	2.11608	0.21005	0	26.774	999.9	67.281	29.265	27.2296	57.73	36.4183	1	0.00888465	-0.220558	20.1991	5.23481	12.0519	4.96145	3.285	9999	9999	9999	999.9	1.86523	1.8619	1.8713	1.86559	1.86703	1.868	1.86218	1.86447	5	0	0	0	11111111	oooooooo	off	off	off	off	0	100	100	0.978	0.3433	0.9774	0	0	0	0.34338	0	0	0	-1	-1	-1	-1	16.8	16.8	1.01807	2.5415	2.00073	2.39868	1.55396	2.28882	33.0429	24.0175	18	511.131	592.699	26.8828	27.4616	30	27.2904	27.2895	20.441	29.2783	92.924	26.8818	400	21.8387	100.769	103.721
WT	WT4	WT4_5	2000	2	0.00336466	3.36466	6.76386	396.808	322.18	32.5432	40.0812	0.175661	3.02549	0.170185	0.106843	382.404	31.3338	30.0501	4.27272	54.9577	2.34108	4.25979	1.93163	-148.381	-8.60353	-0.632443	224.787	0	0	1	0	52811.1	MPF-599-20230620-14_25_12	9880.7	173.252	601.52	0.711976	-0.911389	MPF-602-20230621-09_39_13	9853.93	276.026	296.802	0.0700018	0.5	1681.22	6.76386	58.8442	0.00456529	1.02667	133.713	-	0	133.713	0.549489	0.127394	0.651374	0.168164	0.711512	0.0617125	0.938287	602	290	292.54	165	9853.93	291.84	0.7	300	24.2	296.802	2.02332	-4.89182	1.78033	0.212374	-0.00653427	290	292.37	695	9829.75	291.83	0.54														2000.02	1681.22	0.8406	0.1912	2	0.5	0: Broadleaf	2	1467838981	396.808	400.047	23.1769	21.8623	395.83	22.8336	499.999	100.909	0.0999891	29.9973	30.0501	999.9	0	0	9996.25	0	21.3919	-3.23942	406.223	408.988	1.31468	400.047	21.8623	2.33877	2.20611	19.9459	19.0067	2000.02	0.98	0.0199995	0	276.163	0.101906	5969.94	20815.3	46.6957	46.7374	46.5706	46.0083	48.4999	1959.92	40	0	243.1	0	276.026	-1.83111	-27.0896	5969.64	15	1467837735	21:42:15	1467837735	1467837735	2	0.978	0.343	0.977	0.343	398	22	0.29	0.07	395.829	-0.0105882	0.029334	-1	-3.28296	0.699617	0.103417	0	321.418	28.437	2.43678	-1	276.081	-3.11459	1.15879	-1	1.31437	0.000157444	0.00132998	1	21.8627	-0.0150529	0.00132282	-1	1	2	2024-02-01	2.95512	2.70443	0.0940905	0.0975451	0.107471	0.107717	28371.1	32463.2	27093.5	30948.9	35662.1	39453.7	38850.7	43252.9	2.01483	2.1114	0.198372	0	26.8081	999.9	67.068	29.336	27.2547	58.1236	36.4022	1	0.0104878	-0.412685	20.2009	5.23466	12.0519	4.96135	3.285	9999	9999	9999	999.9	1.86525	1.86191	1.87129	1.86559	1.86703	1.86799	1.86217	1.86447	5	0	0	0	11111111	oooooooo	off	off	off	off	0	100	100	0.977	0.3434	0.9774	0	0	0	0.34338	0	0	0	-1	-1	-1	-1	20.9	20.9	1.01562	2.54272	2.00073	2.39258	1.55396	2.27051	33.1322	24.0175	18	511.199	589.403	27.214	27.482	30.0001	27.3181	27.3195	20.4097	29.2783	91.431	27.213	400	21.906	100.767	103.714
WT	WT4	WT4_5	1650	3	0.00314482	3.14482	6.90254	396.738	318.698	32.1919	40.0748	0.168939	3.02962	0.163875	0.102864	315.882	30.9996	29.8125	4.21477	54.9405	2.33922	4.25774	1.87555	-138.686	28.8211	2.11317	208.13	0	0	1	0	52938.9	MPF-599-20230620-14_25_12	9880.7	173.252	601.52	0.711976	-0.911389	MPF-603-20230621-09_43_17	9878.49	270.487	296.103	0.0865113	0.5	1387.21	6.90254	60.0048	0.00563283	1.03145	133.571	-	0	133.571	0.548905	0.157607	0.652671	0.208515	0.713144	0.0778287	0.922171	603	290	291.67	55	9878.49	290.89	0.78	300	24.2	296.103	2.12831	-5.14849	1.86376	0.214168	-0.00682271	290	291.45	895	9829.54	290.87	0.58														1650.03	1387.21	0.84072	0.19144	2	0.5	0: Broadleaf	2	1467839225	396.738	399.998	23.1581	21.9293	395.76	22.8147	500.003	100.911	0.0999635	29.9889	29.8125	999.9	0	0	10021	0	21.3842	-3.26	406.143	408.966	1.2288	399.998	21.9293	2.3369	2.21291	19.9331	19.0561	1650.03	0.976	0.0239998	0	270.562	0.101906	4813.15	17153.7	45.8474	46.4528	46.1482	45.8004	47.9138	1610.33	39.6	0	242.8	0	270.487	-0.657308	-9.59923	4812.78	15	1467837735	21:42:15	1467837735	1467837735	2	0.978	0.343	0.977	0.343	398	22	0.29	0.07	395.762	-0.0015	0.0101395	-1	-3.25396	-0.0336474	0.0143687	1	318.974	-4.7883	0.522173	-1	270.333	0.887471	1.39274	-1	1.23182	-0.0654	0.00838021	1	21.9275	0.0836471	0.00886424	-1	2	2	2024-02-02	2.95542	2.70436	0.0940862	0.0975524	0.107433	0.108045	28372.6	32463.1	27094.7	30949	35665.6	39440.1	38852.9	43253.7	2.01515	2.10757	0.181347	0	26.8566	999.9	66.756	29.386	27.2054	58.0236	36.3862	1	0.00939787	-0.704134	20.2035	5.23541	12.0519	4.9615	3.285	9999	9999	9999	999.9	1.86524	1.8619	1.87127	1.86563	1.86704	1.86801	1.86218	1.86447	5	0	0	0	11111111	oooooooo	off	off	off	off	0	100	100	0.977	0.3434	0.9774	0	0	0	0.34338	0	0	0	-1	-1	-1	-1	25	25	1.0144	2.54272	2.00073	2.38525	1.55396	2.2998	33.1769	24.0175	18	511.442	586.503	27.7463	27.4779	30.0001	27.3228	27.3242	20.3829	28.113	90.3159	27.7498	400	21.9815	100.772	103.715
WT	WT4	WT4_5	1300	4	0.00290427	2.90427	6.85923	396.799	316.293	31.9497	40.0819	0.160864	3.02435	0.156257	0.0980635	249.414	30.6723	29.5908	4.16134	55.0913	2.34432	4.25533	1.81702	-128.078	63.2995	4.6439	189.279	0	0	1	0	52779.2	MPF-599-20230620-14_25_12	9880.7	173.252	601.52	0.711976	-0.911389	MPF-604-20230621-09_47_21	9873.37	265.088	299.944	0.116209	0.5	1093.19	6.85923	63.5196	0.00710819	1.00544	134.347	-	0	134.347	0.552094	0.210488	0.645533	0.275127	0.704176	0.106676	0.893324	604	290	295.46	135	9873.37	293.93	1.53	300	24.2	299.944	1.49265	-5.94163	1.30111	0.42686	-0.00711232	290	294.08	645	9848.31	293.91	0.17														1299.98	1093.19	0.84093	0.19186	2	0.5	0: Broadleaf	2	1467839469	396.799	400.004	23.2081	22.0733	395.822	22.8647	500.005	100.913	0.100013	29.9791	29.5908	999.9	0	0	9988.95	0	21.3304	-3.20476	406.227	409.033	1.13474	400.004	22.0733	2.34199	2.22749	19.9682	19.1614	1299.98	0.968998	0.0310016	0	264.708	0.101906	3712.1	13488.3	44.6871	45.937	45.3357	45.3357	47.0622	1259.58	40.3	0	242.9	0	265.088	2.50974	-4.73162	3711.67	15	1467837735	21:42:15	1467837735	1467837735	2	0.978	0.343	0.977	0.343	398	22	0.29	0.07	395.824	-0.0621176	0.0177271	-1	-3.20495	0.0655182	0.016528	1	316.361	2.88682	0.387718	-1	264.94	-3.05248	1.08289	-1	1.13476	0.000310376	0.000753532	1	22.0734	-0.00239118	0.000743067	-1	2	2	2024-02-02	2.9551	2.70437	0.0940989	0.0975474	0.107579	0.10845	28370.9	32460.6	27093.6	30946.5	35658.6	39419.7	38851.6	43250.8	2.01465	2.10275	0.158772	0	26.9996	999.9	66.469	29.447	27.1849	58.2836	36.6026	1	0.0111153	-0.961525	20.2054	5.23541	12.0519	4.9617	3.285	9999	9999	9999	999.9	1.86523	1.86189	1.87128	1.86563	1.86705	1.86801	1.86218	1.86447	5	0	0	0	11111111	oooooooo	off	off	off	off	0	100	100	0.978	0.3434	0.9774	0	0	0	0.34338	0	0	0	-1	-1	-1	-1	29	29	1.01318	2.54639	2.00073	2.37549	1.55396	2.27051	33.1992	24.0175	18	511.211	582.897	28.2583	27.4919	30.0002	27.332	27.3334	20.3464	27.8298	88.8281	28.2593	400	22.0604	100.769	103.708
WT	WT4	WT4_5	1000	5	0.00278554	2.78554	6.84059	396.836	314.732	31.7932	40.0871	0.156364	3.02555	0.15201	0.0953872	192.401	30.3892	29.4269	4.12221	54.7195	2.33022	4.25848	1.79199	-122.842	92.1623	6.75364	168.475	0	0	1	0	52814	MPF-599-20230620-14_25_12	9880.7	173.252	601.52	0.711976	-0.911389	MPF-605-20230621-09_51_25	9872.32	260.575	304.94	0.145488	0.5	841.205	6.84059	61.1925	0.00921532	0.972585	135.34	-	0	135.34	0.556176	0.261586	0.636192	0.336896	0.692511	0.135865	0.864135	605	290	300.75	205	9872.32	300.01	0.74	300	24.1	304.94	1.76499	-4.86895	1.53243	0.264998	-0.00736152	290	300.85	785	9849.9	300	0.85														1000.01	841.205	0.8412	0.1924	2	0.5	0: Broadleaf	2	1467839713	396.836	400.014	23.0677	21.9792	395.858	22.7243	500.003	100.917	0.0999759	29.992	29.4269	999.9	0	0	9995.86	0	21.3304	-3.17842	406.206	409.004	1.08852	400.014	21.9792	2.32792	2.21807	19.8709	19.0934	1000.01	0.959992	0.0400076	0	260.312	0.101906	2788.38	10349.8	43.3553	45.1988	44.2302	44.6754	46.0193	959.902	40.0025	0	242.9	0	260.575	1.84513	5.17197	2788.28	15	1467837735	21:42:15	1467837735	1467837735	2	0.978	0.343	0.977	0.343	398	22	0.29	0.07	395.86	0.130714	0.013359	-1	-3.17476	0.0327335	0.0196566	1	314.763	5.49659	0.540668	-1	260.393	4.42964	1.06685	-1	1.08872	0.00278649	0.00120589	1	21.9792	-0.00402857	0.000437366	-1	2	2	2024-02-02	2.95531	2.70462	0.0941085	0.0975555	0.107111	0.108131	28372	32459.9	27095	30946.1	35679.7	39433.8	38854.1	43250.9	2.01487	2.09897	0.14291	0	27.1073	999.9	66.134	29.497	27.1255	58.1536	36.6386	1	0.0107825	-1.17569	20.2073	5.23526	12.0519	4.96155	3.285	9999	9999	9999	999.9	1.86523	1.86188	1.87124	1.8656	1.86701	1.86799	1.86217	1.86447	5	0	0	0	11111111	oooooooo	off	off	off	off	0	100	100	0.978	0.3433	0.9774	0	0	0	0.34338	0	0	0	-1	-1	-1	-1	33.1	33.1	1.01074	2.54028	2.00073	2.37305	1.55396	2.28882	33.244	24.035	18	511.41	580.064	28.816	27.4989	30.0001	27.339	27.3384	20.3137	28.1056	88.0869	28.8169	400	21.9814	100.774	103.707
WT	WT4	WT4_5	750	6	0.00264739	2.64739	6.89349	396.838	311.274	31.4428	40.0858	0.149878	3.02444	0.145871	0.0915203	144.879	30.1411	29.3846	4.11215	54.9247	2.3374	4.25565	1.77475	-116.75	97.1464	7.11959	132.396	0	0	1	0	52782	MPF-599-20230620-14_25_12	9880.7	173.252	601.52	0.711976	-0.911389	MPF-606-20230621-09_55_29	9889.51	253.906	314.818	0.193483	0.5	631.168	6.89349	61.0601	0.0123658	0.910693	137.251	-	0	137.251	0.56403	0.343037	0.617535	0.430274	0.669447	0.185432	0.814568	606	290	311.91	125	9889.51	311.03	0.88	300	24.1	314.818	1.80361	-3.74172	1.56089	0.170283	-0.00757008	290	311.69	745	9859.22	311.02	0.67														749.97	631.168	0.84159	0.19318	2	0.5	0: Broadleaf	2	1467839957	396.838	400.016	23.1396	22.1052	395.861	22.7962	500.001	100.913	0.0999656	29.9804	29.3846	999.9	0	0	9989.53	0	21.3343	-3.17764	406.238	409.058	1.03444	400.016	22.1052	2.33509	2.2307	19.9205	19.1845	749.97	0.946986	0.053014	0	254.043	0.101906	2036.35	7733.86	42.0739	44.3396	43.2069	43.9489	44.9763	710.114	39.7519	0	242.9	0	253.906	2.04	6.47966	2036.87	15	1467837735	21:42:15	1467837735	1467837735	2	0.978	0.343	0.977	0.343	398	22	0.29	0.07	395.859	-0.120643	0.012871	-1	-3.17613	-0.0326712	0.0170917	1	311.153	4.32056	0.550455	-1	253.893	-1.45775	1.21822	-1	1.03165	0.0620922	0.00653441	1	22.1052	-0.003	0.0006551	-1	2	2	2024-02-02	2.95501	2.70471	0.0941128	0.0975524	0.107369	0.108573	28374.2	32461.4	27097.1	30947.4	35672.3	39416.5	38857.4	43253	2.01448	2.0974	0.134129	0	27.1836	999.9	65.871	29.547	27.0965	58.1736	36.7228	1	0.00874238	-1.40903	20.2079	5.23556	12.0519	4.96145	3.285	9999	9999	9999	999.9	1.86526	1.86191	1.87128	1.86563	1.86705	1.86801	1.86218	1.86448	5	0	0	0	11111111	oooooooo	off	off	off	off	0	100	100	0.977	0.3434	0.9774	0	0	0	0.34338	0	0	0	-1	-1	-1	-1	37.2	37.2	1.01074	2.54883	2.00073	2.36816	1.55396	2.28394	33.2663	24.0262	18	511.061	578.738	29.2851	27.4849	30.0001	27.3274	27.3265	20.2986	26.9762	87.3451	29.291	400	22.1306	100.783	103.712
WT	WT4	WT4_5	500	7	0.00256546	2.56546	6.77509	396.942	313.266	31.6451	40.0976	0.150442	3.0236	0.146404	0.0918563	97.3981	29.8941	29.1335	4.05294	54.9464	2.33882	4.25655	1.71412	-113.137	138.65	10.1516	133.063	0	0	1	0	52755.6	MPF-599-20230620-14_25_12	9880.7	173.252	601.52	0.711976	-0.911389	MPF-607-20230621-09_59_33	9881.86	250.841	359.403	0.302063	0.5	421.194	6.77509	63.6135	0.0182493	0.673665	145.099	-	0	145.099	0.596279	0.506579	0.530468	0.583195	0.56534	0.29303	0.70697	607	290	350.42	265	9881.86	349.23	1.19	300	24.1	359.403	1.74914	-10.0511	1.50885	0.613124	-0.00777952	290	347.81	665	9871.34	349.22	-1.41														499.993	421.194	0.842399	0.194799	2	0.5	0: Broadleaf	2	1467840201	396.942	400.059	23.1529	22.1504	395.965	22.8095	500	100.916	0.100022	29.984	29.1335	999.9	0	0	9984.1	0	21.3919	-3.11738	406.35	409.121	1.00241	400.059	22.1504	2.3365	2.23534	19.9303	19.2179	499.993	0.919998	0.0800019	0	250.863	0.101906	1338.91	5117.09	40.7107	43.4921	42.0739	43.1638	43.8904	459.899	39.9906	0	242.9	0	250.841	2.34735	1.0041	1339.04	15	1467837735	21:42:15	1467837735	1467837735	2	0.978	0.343	0.977	0.343	398	22	0.29	0.07	395.959	0.377471	0.0333858	-1	-3.11251	0.0505917	0.0553608	1	313.011	11.0208	1.57689	-1	250.815	-1.08075	1.18547	-1	1.00114	0.0272312	0.00303027	1	22.1514	-0.0649059	0.00510819	-1	2	2	2024-02-02	2.95514	2.70427	0.0941349	0.0975538	0.107384	0.108709	28374.1	32460.2	27097.7	30946.4	35672.5	39409.8	38858.3	43252.2	2.01438	2.09545	0.110604	0	27.3329	999.9	65.609	29.568	27.0208	58.1936	36.5665	1	0.00902439	-1.56117	20.2093	5.23526	12.0519	4.9615	3.285	9999	9999	9999	999.9	1.86525	1.86192	1.8713	1.86563	1.86702	1.86801	1.86218	1.86447	5	0	0	0	11111111	oooooooo	off	off	off	off	0	100	100	0.977	0.3433	0.9774	0	0	0	0.34338	0	0	0	-1	-1	-1	-1	41.2	41.2	1.00952	2.54883	2.00073	2.36572	1.55396	2.30469	33.244	24.0262	18	510.959	577.21	29.7471	27.4919	30.0001	27.3228	27.3223	20.2844	26.9522	86.6016	29.7526	400	22.1599	100.785	103.71
WT	WT4	WT4_5	400	8	0.00250889	2.50889	6.55691	396.978	314.797	31.8005	40.1023	0.148417	3.02767	0.144491	0.0906508	78.4024	29.8169	29.105	4.04628	55.1023	2.34773	4.26068	1.69855	-110.642	146.238	10.6922	124.691	0	0	1	0	52877.5	MPF-599-20230620-14_25_12	9880.7	173.252	601.52	0.711976	-0.911389	MPF-608-20230621-10_03_38	9896.98	258.187	413.806	0.376068	0.5	337.212	6.55691	63.4072	0.0221472	0.453627	153.232	-	0	153.232	0.629702	0.597215	0.418734	0.64692	0.438309	0.354442	0.645558	608	290	399.32	165	9896.98	397.3	2.02	300	24.1	413.806	1.3092	-16.3356	1.12816	0.882188	-0.00786534	290	394.03	625	9879.72	397.27	-3.24														400.014	337.212	0.843	0.195999	2	0.5	0: Broadleaf	2	1467840446	396.978	399.999	23.2405	22.2603	396.001	22.8971	500.003	100.919	0.0999547	30.0009	29.105	999.9	0	0	10008.5	0	21.5148	-3.021	406.424	409.106	0.980216	399.999	22.2603	2.34541	2.24648	19.9917	19.2977	400.014	0.89999	0.10001	0	258.562	0.101906	1095.74	4070.77	39.7331	42.6871	41.1871	42.458	43.0206	359.917	39.9953	0	243.5	0	258.187	-4.52291	0.913504	1096.01	15	1467837735	21:42:15	1467837735	1467837735	2	0.978	0.343	0.977	0.343	398	22	0.29	0.07	396.003	-0.106676	0.0183532	-1	-3.01607	-0.0375153	0.0217663	1	314.997	-0.714691	0.583416	-1	258.276	-0.463102	0.985314	-1	0.980574	-0.00650147	0.000997873	1	22.2602	0.00282353	0.000523062	-1	2	2	2024-02-02	2.95523	2.70461	0.0941395	0.0975573	0.107703	0.109116	28373.2	32459.3	27096.9	30945.5	35659.3	39391.5	38857.9	43251.6	2.01485	2.09532	0.105947	0	27.3804	999.9	65.413	29.588	26.9653	58.0237	36.6707	1	0.00869411	-1.55338	20.2105	5.23676	12.0519	4.9615	3.285	9999	9999	9999	999.9	1.86524	1.86192	1.87125	1.86562	1.86701	1.86801	1.86217	1.86447	5	0	0	0	11111111	oooooooo	off	off	off	off	0	100	100	0.977	0.3434	0.9774	0	0	0	0.34338	0	0	0	-1	-1	-1	-1	45.3	45.3	1.00952	2.54028	2.00073	2.36572	1.55396	2.2998	33.2663	24.035	18	511.195	577.038	29.9129	27.4834	30.0003	27.3158	27.3149	20.2851	26.3479	86.6016	29.9168	400	22.2229	100.783	103.708
WT	WT4	WT4_5	300	9	0.00251865	2.51865	6.22762	397.107	319.208	32.2474	40.117	0.149884	3.02573	0.145878	0.0915247	58.7965	29.6963	29.0761	4.03951	55.1858	2.35046	4.25918	1.68905	-111.072	149.869	10.9629	108.556	0	0	1	0	52819	MPF-599-20230620-14_25_12	9880.7	173.252	601.52	0.711976	-0.911389	MPF-609-20230621-10_07_42	9898.61	272.514	509.535	0.46517	0.5	252.885	6.22762	58.8173	0.0282302	0.180528	164.689	-	0	164.689	0.676785	0.687323	0.210574	0.704825	0.214784	0.415371	0.584629	609	290	489.44	105	9898.61	487.23	2.21	300	24.1	509.535	1.62904	-22.0821	1.40062	0.898757	-0.00794147	290	482.52	615	9874.46	487.17	-4.65														299.983	252.885	0.843	0.196	2	0.5	0: Broadleaf	2	1467840690	397.107	399.998	23.2666	22.2826	396.13	22.9232	500.009	100.923	0.100007	29.9948	29.0761	999.9	0	0	9996.29	0	15.5888	-2.89109	406.566	409.114	0.983992	399.998	22.2826	2.34814	2.24883	20.0105	19.3145	299.983	0.899973	0.100027	0	272.159	0.101906	863.118	3052.52	39.0544	42.187	40.5934	42.0739	42.4529	269.883	29.9969	0	242.5	0	272.514	1.68654	2.21846	863.008	15	1467837735	21:42:15	1467837735	1467837735	2	0.978	0.343	0.977	0.343	398	22	0.29	0.07	396.128	0.132088	0.0180631	-1	-2.8936	0.120845	0.0292225	1	319.221	-1.65443	0.792286	-1	272.567	-0.275859	1.07347	-1	0.988539	-0.0920475	0.00903481	1	22.2824	0.0135706	0.00120442	-1	2	2	2024-02-02	2.95523	2.70445	0.0941487	0.0975443	0.107737	0.109182	28363.8	32449.3	27088.7	30936.1	35647.6	39376.6	38846.6	43238.4	2.01347	2.09228	0.0947528	0	27.5207	999.9	65.438	29.628	27.0413	57.6537	36.5465	1	0.0186433	-1.52095	20.2114	5.23526	12.0519	4.96155	3.285	9999	9999	9999	999.9	1.86523	1.86191	1.8713	1.86564	1.86703	1.86799	1.86218	1.86447	5	0	0	0	11111111	oooooooo	off	off	off	off	0	100	100	0.977	0.3434	0.9774	0	0	0	0.34338	0	0	0	-1	-1	-1	-1	49.4	49.4	1.00952	2.54639	2.00073	2.3645	1.55396	2.29004	33.2887	24.035	18	511.106	575.641	30.052	27.6021	30.0003	27.4048	27.4025	20.2756	26.6243	86.2315	30.052	400	22.2336	100.753	103.676
WT	WT4	WT4_5	200	10	0.00231072	2.31072	5.13119	397.564	327.117	33.0483	40.1654	0.138504	3.02669	0.135076	0.0847236	39.1968	29.6246	29.0173	4.0258	55.2627	2.35208	4.25618	1.67372	-101.903	157.505	11.5137	106.313	0	0	1	0	52850.6	MPF-599-20230620-14_25_12	9880.7	173.252	601.52	0.711976	-0.911389	MPF-610-20230621-10_11_46	9884.87	274.904	609.517	0.548981	0.5	168.587	5.13119	46.2756	0.0358425	-0.0131204	173.91	-	0	173.91	0.714677	0.768154	-0.0187019	0.766996	-0.0186732	0.485949	0.514051	610	290	592.6	155	9884.87	590.76	1.84	300	24	609.517	1.45996	-18.5363	1.25235	0.886675	-0.00801706	290	586.98	635	9866.45	590.73	-3.75														199.985	168.587	0.842999	0.195999	2	0.5	0: Broadleaf	2	1467840934	397.564	399.983	23.2813	22.3786	396.586	22.9379	500.013	100.929	0.100008	29.9826	29.0173	999.9	0	0	10001.5	0	21.2781	-2.41986	407.04	409.14	0.902756	399.983	22.3786	2.34975	2.25864	20.0216	19.3844	199.985	0.899968	0.100032	0	274.686	0.101906	574.978	2034.63	38.4332	41.8043	40.031	41.6871	41.941	179.888	19.995	0	242.5	0	274.904	0.510769	-4.47769	574.874	15	1467837735	21:42:15	1467837735	1467837735	2	0.978	0.343	0.977	0.343	398	22	0.29	0.07	396.588	0.0772059	0.0147975	-1	-2.41625	0.080751	0.0297356	1	327.076	11.0046	1.09669	-1	274.727	-0.874102	1.40694	-1	0.896607	0.112218	0.011199	0	22.3783	0.0181941	0.00159055	-1	1	2	2024-02-01	2.95502	2.70424	0.0942063	0.09752	0.107827	0.109488	28355.4	32442.8	27082.8	30929.4	35637.5	39355.2	38839.4	43229.5	2.0115	2.09022	0.0868179	0	27.5998	999.9	65.487	29.658	27.1035	57.7937	36.5345	1	0.0279573	-1.6374	20.2116	5.23481	12.0519	4.9606	3.285	9999	9999	9999	999.9	1.86523	1.86194	1.87132	1.86564	1.86705	1.86801	1.86218	1.86447	5	0	0	0	11111111	oooooooo	off	off	off	off	0	100	100	0.977	0.3434	0.9774	0	0	0	0.34338	0	0	0	-1	-1	-1	-1	53.5	53.5	1.00952	2.55249	2.00073	2.36328	1.55396	2.28882	33.3111	24.035	18	510.892	575.295	30.1988	27.7331	30.0003	27.5228	27.5181	20.2732	26.0583	86.2315	30.2007	400	22.3409	100.734	103.654
WT	WT4	WT4_5	150	11	0.00219589	2.19589	4.16627	397.962	335.91	33.9394	40.2089	0.130835	3.02818	0.127774	0.0801277	29.3928	29.6004	29.0182	4.02602	55.0727	2.34436	4.25686	1.68166	-96.8386	157.878	11.5355	101.968	0	0	1	0	52896.2	MPF-599-20230620-14_25_12	9880.7	173.252	601.52	0.711976	-0.911389	MPF-611-20230621-10_15_50	9888.09	267.733	651.544	0.58908	0.5	126.42	4.16627	37.2358	0.040165	-0.0767772	177.17	-	0	177.17	0.728076	0.809091	-0.117883	0.802463	-0.116805	0.53541	0.46459	611	290	637.09	105	9888.09	633.52	3.57	300	24	651.544	1.7471	-17.8217	1.49693	0.835043	-0.00805541	290	629.87	625	9864.02	633.48	-3.61														149.965	126.42	0.842999	0.195998	2	0.5	0: Broadleaf	2	1467841178	397.962	399.978	23.203	22.345	396.984	22.8596	500	100.937	0.0998997	29.9853	29.0182	999.9	0	0	10009.7	0	20.1594	-2.01603	407.415	409.119	0.857993	399.978	22.345	2.34205	2.25544	19.9685	19.3617	149.965	0.899967	0.100033	0	267.788	0.101906	415.657	1525.47	37.945	41.3982	39.6443	41.367	41.531	134.871	14.9913	0	242.5	0	267.733	-5.42577	0.48	415.727	15	1467837735	21:42:15	1467837735	1467837735	2	0.978	0.343	0.977	0.343	398	22	0.29	0.07	396.983	-0.122294	0.0153047	-1	-2.00546	-0.374503	0.0436819	1	336.079	-20.1868	1.61774	-1	267.925	-0.540107	1.14301	-1	0.858392	-0.0151579	0.0020718	1	22.3451	-0.000273529	0.00127596	-1	2	2	2024-02-02	2.95485	2.70462	0.0942689	0.0975066	0.10751	0.109356	28347.2	32435.4	27077.3	30922.3	35643.9	39352.1	38832.5	43219.8	2.01015	2.08853	0.0817515	0	27.6854	999.9	65.487	29.678	27.136	58.0237	36.4663	1	0.0361636	-1.61788	20.2121	5.23556	12.0519	4.9618	3.285	9999	9999	9999	999.9	1.86524	1.86192	1.87131	1.86562	1.86704	1.868	1.86218	1.86447	5	0	0	0	11111111	oooooooo	off	off	off	off	0	100	100	0.977	0.3433	0.9774	0	0	0	0.34338	0	0	0	-1	-1	-1	-1	57.5	57.5	1.00952	2.54517	2.00073	2.3645	1.55396	2.27417	33.3335	24.0262	18	510.995	575.15	30.2881	27.8429	30.0001	27.6329	27.6279	20.2709	26.6185	85.8588	30.2956	400	22.3832	100.714	103.631
WT	WT4	WT4_5	100	12	0.00190927	1.90927	2.92989	398.52	346.226	34.9843	40.2683	0.113378	3.02784	0.111071	0.0696227	19.6018	29.625	29.0364	4.03026	55.1352	2.34815	4.25891	1.6821	-84.199	156.261	11.4202	103.084	0	0	1	0	52884.3	MPF-599-20230620-14_25_12	9880.7	173.252	601.52	0.711976	-0.911389	MPF-612-20230621-10_19_54	9890.74	258.654	685.177	0.622501	0.5	84.3103	2.92989	26.2416	0.0455613	-0.122096	179.567	-	0	179.567	0.737926	0.843581	-0.198262	0.833175	-0.195339	0.585645	0.414355	612	290	676.36	65	9890.74	670.24	6.12	300	24	685.177	1.43975	-14.7789	1.23213	0.837087	-0.00809342	290	665.3	655	9858.67	670.19	-4.89														100.013	84.3103	0.842997	0.195993	2	0.5	0: Broadleaf	2	1467841422	398.52	399.997	23.2388	22.4928	397.543	22.8954	500	100.945	0.0999415	29.9937	29.0364	999.9	0	0	10006.9	0	20.0606	-1.47631	408.002	409.201	0.745969	399.997	22.4928	2.34583	2.27053	19.9946	19.4688	100.013	0.900014	0.0999862	0	258.74	0.101906	260.732	1017.01	37.4803	41.0116	39.1872	41.031	41.1327	89.9213	9.99	0	242.5	0	258.654	-0.0173077	2.04538	260.827	15	1467837735	21:42:15	1467837735	1467837735	2	0.978	0.343	0.977	0.343	398	22	0.29	0.07	397.544	-0.0791471	0.0168587	-1	-1.48093	0.0574529	0.0201882	1	345.957	2.13783	0.76025	-1	258.755	1.43705	1.21911	-1	0.743477	0.0404815	0.00450808	1	22.4928	0.0103324	0.0011134	-1	2	2	2024-02-02	2.95489	2.70447	0.0943485	0.0974771	0.107623	0.109843	28337.4	32429.3	27070.7	30915.9	35631.3	39323	38823.7	43211.2	2.009	2.08647	0.0768714	0	27.7885	999.9	65.462	29.698	27.1537	57.8037	36.5465	1	0.0435874	-1.62563	20.2129	5.23526	12.0519	4.96095	3.285	9999	9999	9999	999.9	1.86526	1.86197	1.87131	1.86565	1.86705	1.868	1.86218	1.86448	5	0	0	0	11111111	oooooooo	off	off	off	off	0	100	100	0.977	0.3434	0.9774	0	0	0	0.34338	0	0	0	-1	-1	-1	-1	61.6	61.6	1.00952	2.5415	2.00073	2.36328	1.55396	2.30225	33.3784	24.035	18	511.147	574.662	30.4207	27.9408	30.0002	27.7343	27.7306	20.269	25.7737	85.8588	30.4222	400	22.5026	100.691	103.61
WT	WT4	WT4_5	50	13	0.00163294	1.63294	1.35828	399.207	365.637	36.9459	40.3381	0.0959223	3.02686	0.094265	0.0590621	9.80028	29.6347	29.0332	4.02951	54.8201	2.33423	4.25798	1.69528	-72.0128	156.116	11.4128	105.316	0	0	1	0	52854.9	MPF-599-20230620-14_25_12	9880.7	173.252	601.52	0.711976	-0.911389	MPF-613-20230621-10_23_58	9885.44	250.299	735.859	0.659854	0.5	42.1523	1.35828	13.9072	0.0538445	-0.182561	182.868	-	0	182.868	0.751491	0.878061	-0.320885	0.863054	-0.31368	0.641509	0.358491	613	290	724.11	75	9885.44	714.19	9.92	300	24	735.859	2.83929	-21.4165	2.42705	0.735511	-0.00813091	290	707.78	635	9856.69	714.13	-6.35														50.0028	42.1523	0.842997	0.195994	2	0.5	0: Broadleaf	2	1467841666	399.207	400.011	23.1008	22.4627	398.23	22.7574	500.001	100.945	0.0999918	29.9899	29.0332	999.9	0	0	10000.9	0	20.9616	-0.804119	408.647	409.203	0.6381	400.011	22.4627	2.33192	2.2675	19.8986	19.4474	50.0028	0.899882	0.100118	0	250.304	0.101906	113.568	507.934	36.9764	40.6328	38.7421	40.6638	40.7028	44.9056	4.99563	0	242.5	0	250.299	-0.111923	6.85846	114.062	15	1467837735	21:42:15	1467837735	1467837735	2	0.978	0.343	0.977	0.343	398	22	0.29	0.07	398.227	0.329294	0.0276312	-1	-0.797658	-0.0570581	0.0239108	1	365.466	5.33199	0.855585	-1	250.146	1.48464	1.17141	-1	0.634994	0.0549831	0.00577054	1	22.4621	0.0336882	0.00261172	-1	2	2	2024-02-02	2.95462	2.70435	0.0944572	0.0974692	0.107162	0.109735	28334.4	32428.4	27071.2	30914.9	35651.3	39326.8	38825.1	43210.2	2.00815	2.08483	0.0762939	0	27.7916	999.9	65.346	29.739	27.1706	57.9137	36.6546	1	0.0460137	-1.78931	20.2118	5.23541	12.0519	4.9609	3.285	9999	9999	9999	999.9	1.86527	1.86194	1.87132	1.86562	1.86705	1.86799	1.86218	1.86448	5	0	0	0	11111111	oooooooo	off	off	off	off	0	100	100	0.978	0.3434	0.9774	0	0	0	0.34338	0	0	0	-1	-1	-1	-1	65.7	65.7	1.0083	2.54883	2.00073	2.36084	1.55396	2.28271	33.3784	24.035	18	511.18	574.076	30.655	27.9965	30.0001	27.8001	27.7947	20.2609	25.7715	85.4885	30.6595	400	22.4903	100.694	103.607
WT	WT4	WT4_5	0	14	0.00136121	1.36121	-0.87749	400.127	406.864	41.1133	40.4326	0.0789269	3.02686	0.0778011	0.0487255	0.00493282	29.6581	29.1287	4.05182	54.9162	2.33978	4.26063	1.71204	-60.0292	142.304	10.4086	92.6883	0	0	1	0	52853.1	MPF-614-20230621-10_28_03	9874.68	214.643	787.21	0.727337	-0.87749	-	-	0	0	#DIV/0!	0.5	0.0218082	-0.87749	#DIV/0!	2.60E-11	#DIV/0!	#DIV/0!	-	0	#DIV/0!	#DIV/0!	#DIV/0!	#DIV/0!	0	1.37488	#DIV/0!	#DIV/0!	614	290	787.21	125	9874.68	782.46	4.75	300	24	785.022	2.11664	-2.52543	1.80725	0.0651926	-0.0081694	290	779.3	615	9855.06	782.46	-3.16														0.0509531	0.0218082	0.428006	0.0968109	2	0.5	0: Broadleaf	2	1467841910	400.127	399.994	23.1548	22.6229	399.15	22.8114	500.002	100.949	0.0999388	30.0008	29.1287	999.9	0	0	10000.5	0	19.7758	0.133356	409.612	409.253	0.531877	399.994	22.6229	2.33746	2.28377	19.9369	19.5624	0.0509531	0	0	0	214.46	0.0509531	-33.1907	-5.572	36.6332	40.437	38.5833	40.4916	40.4707	0	0	0	242.6	0	214.643	-2.43316	5.73368	-33.3781	15	1467837735	21:42:15	1467837735	1467837735	2	0.978	0.343	0.977	0.343	398	22	0.29	0.07	399.15	-0.18	0.0147739	-1	0.13556	-0.0177586	0.0141469	1	406.829	5.06089	0.685855	-1	214.341	5.91169	1.71364	-1	0.535208	-0.0859964	0.00949914	1	22.6229	0.100479	0.00835878	-1	2	2	2024-02-02	2.95482	2.70474	0.0946194	0.0974676	0.107325	0.110333	28328.2	32426.5	27070.2	30913.1	35643.5	39298.6	38823.7	43207.9	2.00807	2.08445	0.0858121	0	27.7278	999.9	65.297	29.769	27.1948	57.961	36.4944	1	0.0474136	-1.64609	20.2139	5.23511	12.0519	4.96075	3.285	9999	9999	9999	999.9	1.86525	1.86195	1.87129	1.86563	1.86705	1.86802	1.86218	1.8645	5	0	0	0	11111111	oooooooo	off	off	off	off	0	100	100	0.977	0.3434	0.9774	0	0	0	0.34338	0	0	0	-1	-1	-1	-1	69.7	69.7	1.0083	2.55005	2.00073	2.36084	1.55396	2.31079	33.4232	24.0437	18	511.335	574.072	30.6471	28.0131	30.0001	27.8237	27.8217	20.2568	25.153	85.4885	30.6544	400	22.7366	100.69	103.601
WT	WT4	WT4_5	2200	15	0.0017499	1.7499	5.50245	397.512	278.975	28.1916	40.1702	0.0833371	3.02601	0.0820827	0.0514128	420.368	31.965	30.649	4.42188	54.898	2.33961	4.26174	2.08227	-77.1704	-105.018	-7.74176	230.438	0	0	1	0	52826.6	MPF-614-20230621-10_28_03	9874.68	214.643	787.21	0.727337	-0.87749	MPF-615-20230621-10_32_07	9882.38	305.664	320.389	0.0459585	0.5	1849.16	5.50245	42.4923	0.00345019	1.45705	153.614	-	0	153.614	0.520537	0.0882906	0.736781	0.139245	0.815312	0.0443713	0.955629	615	290	318.27	135	9882.38	317.53	0.74	300	24.2	320.389	2.18191	-2.82359	1.93137	0.07092	-0.00638737	290	317.26	705	9858.99	317.52	-0.26														2199.96	1849.16	0.84054	0.19108	2	0.5	0: Broadleaf	2	1467842154	397.512	399.991	23.1521	22.4683	396.535	22.8087	500.007	100.954	0.0999991	30.0053	30.649	999.9	0	0	9994.95	0	21.3772	-2.47911	406.933	409.185	0.683754	399.991	22.4683	2.3373	2.26827	19.9358	19.4528	2199.96	0.982004	0.0179957	0	305.293	0.101906	7100.36	22908.9	41.0036	41.3631	40.6559	41.3004	43.238	2160.27	39.59	0	242.5	0	305.664	-1.07154	-67.5046	7098.66	15	1467837735	21:42:15	1467837735	1467837735	2	0.978	0.343	0.977	0.343	398	22	0.29	0.07	396.535	-0.475071	0.0429949	-1	-2.48008	-0.1066	0.0458363	1	279.415	-36.5144	3.69075	-1	305.857	-3.26868	1.24296	-1	0.693651	-0.203516	0.0211206	0	22.4682	0.00645	0.00164352	-1	1	2	2024-02-01	2.95462	2.7044	0.0941231	0.0974489	0.107244	0.109755	28339.1	32421.9	27066.1	30908.5	35642.1	39318	38818.7	43201.5	2.00695	2.08477	0.207219	0	27.2553	999.9	65.487	29.809	27.3339	57.381	36.4303	1	0.0530412	-0.264891	20.1996	5.23436	12.0519	4.96075	3.285	9999	9999	9999	999.9	1.86526	1.86192	1.87128	1.86564	1.86703	1.868	1.86217	1.86447	5	0	0	0	11111111	oooooooo	off	off	off	off	0	100	100	0.977	0.3434	0.9774	0	0	0	0.34338	0	0	0	-1	-1	-1	-1	73.8	73.8	1.00952	2.55005	2.00073	2.3645	1.55396	2.29858	33.4906	24.0175	18	511.281	575.061	27.6887	28.1111	30.0001	27.8996	27.8933	20.277	26.9065	86.6498	27.6914	400	22.5794	100.676	103.586
WT	WT4	WT4_6	2200	1	0.00320623	3.20623	6.13636	397.043	321.101	32.4502	40.1248	0.157329	3.02776	0.152924	0.0959632	420.377	31.5957	30.5595	4.39929	55.1765	2.35124	4.26131	2.04805	-141.395	-90.7486	-6.68294	181.55	0	0	1	0	52880.5	MPF-614-20230621-10_28_03	9874.68	214.643	787.21	0.727337	-0.87749	MPF-616-20230621-11_06_01	9856.99	253.241	269.055	0.0587746	0.5	1849.19	6.13636	54.3427	0.00379293	1.92583	140.74	-	0	140.74	0.47691	0.12324	0.801514	0.290626	0.904968	0.0684913	0.931509	616	290	264.89	155	9856.99	264.71	0.18	300	24.3	269.055	2.03414	-4.28608	1.79571	0.169066	-0.00637318	290	264.98	725	9830.08	264.69	0.29														2200	1849.19	0.84054	0.19108	2	0.5	0: Broadleaf	2	1467844188	397.043	400.006	23.266	22.0134	395.928	22.9237	500.013	100.959	0.0999714	30.0035	30.5595	999.9	0	0	10005	0	21.1622	-2.96356	406.5	409.01	1.25264	400.006	22.0134	2.34891	2.22245	20.0158	19.125	2200	0.981995	0.0180049	0	253.365	0.101906	6057.44	22909.3	47.2122	46.937	47.0539	46.2583	48.8791	2160.29	39.606	0	2032.3	0	253.241	2.48496	-36.1665	6057.32	15	1467842631	23:03:51	1467842629	1467842631	3	0.137	-0.001	1.115	0.342	400	22	0.11	0.04	395.928	-0.258214	0.0223185	-1	-2.98759	0.315379	0.0522969	1	321.083	-1.52302	0.350681	-1	253.265	0.134912	1.23409	-1	1.25306	-0.00635454	0.000874352	1	22.0134	-0.0190286	0.00149954	-1	2	2	2024-02-02	2.95474	2.70441	0.0940667	0.0974993	0.107718	0.108194	28347.3	32420.9	27071.4	30908.3	35631.1	39389.1	38827.6	43204.9	2.01005	2.0613	0.237092	0	26.6903	999.9	64.192	30.182	27.3723	57.8611	37.1314	1	0.0398018	-0.171275	20.1996	5.23436	12.0519	4.96075	3.285	9999	9999	9999	999.9	1.86524	1.86193	1.87127	1.86565	1.86701	1.86799	1.86217	1.86447	5	0	0	0	11111111	oooooooo	off	off	off	off	0	100	100	1.115	0.3423	1.1146	0	0	0	0.34232	0	0	0	-1	-1	-1	-1	26.1	26.1	0.998535	2.55005	2.00073	2.32788	1.55396	2.26929	33.7832	24.0262	18	511.638	555.69	26.7948	27.861	30.0001	27.7152	27.718	20.0452	27.9918	76.9988	26.7924	400	22.0353	100.698	103.59
WT	WT4	WT4_6	2000	2	0.00309011	3.09011	6.1405	397.049	319.767	32.3156	40.1258	0.153673	3.0284	0.149469	0.0937861	382.407	31.4038	30.3886	4.35647	54.8397	2.33634	4.2603	2.02013	-136.274	-63.5364	-4.67393	177.922	0	0	1	0	52900.8	MPF-614-20230621-10_28_03	9874.68	214.643	787.21	0.727337	-0.87749	MPF-617-20230621-11_10_05	9870.03	248.105	265.982	0.0672116	0.5	1681.23	6.1405	56.4991	0.00417431	1.95964	139.894	-	0	139.894	0.474046	0.141783	0.805215	0.348214	0.910335	0.0799445	0.920055	617	290	261.42	95	9870.03	261.11	0.31	300	24.2	265.982	2.08139	-4.80484	1.83244	0.197142	-0.0065381	290	261.79	665	9836.77	261.1	0.69														2000.04	1681.23	0.8406	0.1912	2	0.5	0: Broadleaf	2	1467844432	397.049	399.996	23.1183	21.9108	395.934	22.776	500.005	100.96	0.0999305	29.9994	30.3886	999.9	0	0	10008.8	0	21.3098	-2.947	406.445	408.957	1.20745	399.996	21.9108	2.33403	2.21212	19.9132	19.0504	2000.04	0.980003	0.0199965	0	247.934	0.101906	5391.77	20815.5	46.9176	46.937	47.125	46.3004	48.7616	1959.95	39.99	0	242.3	0	248.105	-2.06038	-15.5985	5391.2	15	1467842631	23:03:51	1467842629	1467842631	3	0.137	-0.001	1.115	0.342	400	22	0.11	0.04	395.935	-0.187286	0.0158007	-1	-2.95411	0.102114	0.0216833	1	319.725	0.601125	0.522784	-1	248.147	-1.78984	1.15069	-1	1.20843	-0.0203205	0.00237314	1	21.911	0.00844286	0.000839418	-1	2	2	2024-02-02	2.95485	2.70459	0.0940629	0.0974935	0.107239	0.107843	28350.2	32422.6	27074.1	30909.8	35654.1	39406.3	38831.6	43207	2.00995	2.05905	0.22646	0	26.6971	999.9	63.906	30.242	27.3444	58.1211	37.1114	1	0.0383892	-0.191141	20.2015	5.23346	12.0519	4.96055	3.285	9999	9999	9999	999.9	1.86524	1.86192	1.87128	1.86563	1.86702	1.86799	1.86218	1.86448	5	0	0	0	11111111	oooooooo	off	off	off	off	0	100	100	1.114	0.3423	1.1146	0	0	0	0.34232	0	0	0	-1	-1	-1	-1	30.2	30.1	0.997314	2.54883	2.00073	2.32422	1.55396	2.29614	33.8283	24.0175	18	511.655	554.1	27.0696	27.8679	29.9999	27.7243	27.725	20.0283	28.2725	75.5119	27.0249	400	21.9118	100.708	103.595
WT	WT4	WT4_6	1650	3	0.00287509	2.87509	6.19813	397.075	317.506	32.0869	40.1281	0.14868	3.02617	0.144737	0.0908064	315.878	31.065	30.0849	4.28128	54.9603	2.33958	4.25686	1.9417	-126.791	-16.2505	-1.19443	171.642	0	0	1	0	52835.1	MPF-614-20230621-10_28_03	9874.68	214.643	787.21	0.727337	-0.87749	MPF-618-20230621-11_14_09	9876.44	244.139	265.325	0.0798486	0.5	1387.2	6.19813	55.3831	0.00510065	1.96696	139.712	-	0	139.712	0.473429	0.16866	0.806003	0.418012	0.911482	0.0965184	0.903482	618	290	261.94	95	9876.44	261.26	0.68	300	24.2	265.325	1.97596	-4.01459	1.73126	0.161105	-0.00682645	290	261.65	885	9834.67	261.24	0.41														1650.02	1387.2	0.84072	0.19144	2	0.5	0: Broadleaf	2	1467844676	397.075	400.011	23.1506	22.0272	395.96	22.8083	500.005	100.959	0.0999951	29.9853	30.0849	999.9	0	0	9995.39	0	21.3162	-2.93589	406.485	409.02	1.12339	400.011	22.0272	2.33727	2.22385	19.9356	19.1352	1650.02	0.976004	0.0239961	0	244.449	0.101906	4365.24	17153.6	46.0154	46.6444	46.3317	45.9724	48.0699	1610.33	39.59	0	242.3	0	244.139	-4.45115	-5.95538	4364.91	15	1467842631	23:03:51	1467842629	1467842631	3	0.137	-0.001	1.115	0.342	400	22	0.11	0.04	395.963	-0.0585	0.0133579	-1	-2.93619	0.0651731	0.0158928	1	317.66	0.4804	0.409877	-1	244.176	-0.303209	1.28675	-1	1.12407	-0.0117789	0.0012883	1	22.027	0.00389118	0.000543965	-1	2	2	2024-02-02	2.95495	2.70456	0.09408	0.0975068	0.107351	0.108268	28352.4	32424.6	27076.5	30911.9	35652.4	39391.1	38834.8	43210.6	2.0108	2.05635	0.202686	0	26.7854	999.9	63.735	30.293	27.3499	58.1111	37.0473	1	0.0342632	-0.604224	20.2037	5.23496	12.0519	4.96125	3.285	9999	9999	9999	999.9	1.86526	1.86196	1.87128	1.86562	1.86701	1.86798	1.86217	1.86448	5	0	0	0	11111111	oooooooo	off	off	off	off	0	100	100	1.115	0.3423	1.1146	0	0	0	0.34232	0	0	0	-1	-1	-1	-1	34.2	34.2	0.996094	2.55615	2.00073	2.31934	1.55396	2.30103	33.8509	24.0175	18	511.844	551.763	27.5856	27.816	30	27.6845	27.6899	20.0005	27.9462	74.0192	27.5922	400	21.9968	100.717	103.603
WT	WT4	WT4_6	1300	4	0.00266443	2.66443	6.29861	397.049	313.923	31.7254	40.1262	0.142586	3.0259	0.138956	0.0871659	249.417	30.7454	29.8102	4.21422	54.9309	2.33924	4.25852	1.87498	-117.501	29.6768	2.1786	163.771	0	0	1	0	52825.5	MPF-614-20230621-10_28_03	9874.68	214.643	787.21	0.727337	-0.87749	MPF-619-20230621-11_18_13	9862.47	239.977	268.12	0.104963	0.5	1093.21	6.29861	57.373	0.00656427	1.93604	140.483	-	0	140.483	0.476042	0.22049	0.802643	0.526257	0.906602	0.129076	0.870924	619	290	265.33	295	9862.47	264.55	0.78	300	24.2	268.12	1.55336	-3.51995	1.35476	0.19426	-0.00711633	290	264.95	705	9850.25	264.55	0.4														1300	1093.21	0.84093	0.19186	2	0.5	0: Broadleaf	2	1467844920	397.049	399.992	23.1468	22.1057	395.935	22.8045	500.019	100.961	0.100054	29.9921	29.8102	999.9	0	0	9993.56	0	21.2689	-2.94245	406.457	409.033	1.04105	399.992	22.1057	2.33692	2.23182	19.9332	19.1926	1300	0.969004	0.0309965	0	239.898	0.101906	3379.32	13488.5	44.8161	46.0856	45.5269	45.4881	47.1872	1259.61	40.29	0	242.9	0	239.977	5.92846	-2.38538	3379.57	15	1467842631	23:03:51	1467842629	1467842631	3	0.137	-0.001	1.115	0.342	400	22	0.11	0.04	395.935	0.131471	0.0144222	-1	-2.94294	-0.0593847	0.0179986	1	313.874	6.944	0.659891	-1	240.029	1.10053	1.31823	-1	1.03809	0.102695	0.011182	0	22.1057	0.0121235	0.001306	-1	1	2	2024-02-01	2.95491	2.70446	0.0940876	0.0975135	0.107386	0.108535	28352.1	32424.4	27076.4	30911.9	35651	39379.5	38834.8	43210.7	2.0105	2.0544	0.179466	0	26.8634	999.9	63.399	30.323	27.2533	58.2538	37.2676	1	0.0336814	-0.906789	20.206	5.23481	12.0519	4.96005	3.285	9999	9999	9999	999.9	1.86524	1.86192	1.87127	1.86561	1.867	1.868	1.86217	1.86447	5	0	0	0	11111111	oooooooo	off	off	off	off	0	100	100	1.115	0.3423	1.1146	0	0	0	0.34232	0	0	0	-1	-1	-1	-1	38.3	38.3	0.994873	2.55737	2.00073	2.31567	1.55396	2.27783	33.8509	24.0262	18	511.544	550.193	28.2422	27.8065	30	27.6713	27.6758	19.983	26.8284	72.9008	28.2442	400	22.1018	100.717	103.603
WT	WT4	WT4_6	1000	5	0.00264893	2.64893	6.28069	397.111	316.487	31.9849	40.1329	0.1467	3.02589	0.14286	0.089624	192.4	30.4297	29.5619	4.1544	54.9462	2.34071	4.25999	1.81369	-116.818	71.1703	5.21842	151.971	0	0	1	0	52824.2	MPF-614-20230621-10_28_03	9874.68	214.643	787.21	0.727337	-0.87749	MPF-620-20230621-11_22_17	9890.79	236	271.96	0.132226	0.5	841.199	6.28069	55.6142	0.00850949	1.89458	141.531	-	0	141.531	0.47959	0.275706	0.797997	0.627388	0.899894	0.165343	0.834657	620	290	271.96	105	9890.79	270.55	1.41	300	24.1	271.94	1.49469	-1.37743	1.29841	0.0386405	-0.00736546	290	270.99	655	9860.94	270.54	0.45														999.999	841.199	0.8412	0.1924	2	0.5	0: Broadleaf	2	1467845164	397.111	400.044	23.1611	22.1261	395.996	22.8188	500.018	100.962	0.100037	29.9981	29.5619	999.9	0	0	9993.4	0	21.345	-2.93288	406.526	409.096	1.035	400.044	22.1261	2.33839	2.23389	19.9433	19.2075	999.999	0.959992	0.040008	0	235.985	0.101906	2550.13	10349.8	43.5349	45.3632	44.4802	44.8396	46.1755	959.891	40.0006	0	242.3	0	236	-5.02731	7.72538	2550.59	15	1467842631	23:03:51	1467842629	1467842631	3	0.137	-0.001	1.115	0.342	400	22	0.11	0.04	395.996	0.0976765	0.0116925	-1	-2.92824	0.16529	0.0371163	1	316.377	13.2533	1.1008	-1	236.075	-3.22529	1.34339	-1	1.03395	0.0211926	0.00241796	1	22.1261	-0.0238147	0.00205068	-1	2	2	2024-02-02	2.9549	2.70422	0.0941016	0.0975214	0.107395	0.108604	28353.1	32424.2	27077.7	30911.9	35652.5	39377	38836.9	43211.2	2.01082	2.05273	0.154767	0	27.0468	999.9	63.161	30.353	27.1973	58.0338	37.0753	1	0.0324695	-0.45881	20.2104	5.23541	12.0519	4.96175	3.285	9999	9999	9999	999.9	1.86524	1.86194	1.87131	1.86565	1.86701	1.868	1.86218	1.86447	5	0	0	0	11111111	oooooooo	off	off	off	off	0	100	100	1.114	0.3423	1.1146	0	0	0	0.34232	0	0	0	-1	-1	-1	-1	42.4	42.4	0.994873	2.55615	2.00073	2.31445	1.55396	2.30225	33.8509	24.035	18	511.577	548.762	28.7145	27.7924	29.9999	27.6517	27.6551	19.9679	27.0824	71.7871	28.6182	400	22.1055	100.722	103.604
WT	WT4	WT4_6	750	6	0.00249539	2.49539	6.21505	397.11	315.739	31.9066	40.1295	0.142825	3.02652	0.139183	0.087309	144.882	30.1811	29.3309	4.09944	55.1077	2.34544	4.2561	1.754	-110.047	106.266	7.78058	148.882	0	0	1	0	52846.2	MPF-614-20230621-10_28_03	9874.68	214.643	787.21	0.727337	-0.87749	MPF-621-20230621-11_26_21	9894.48	231.202	288.753	0.199307	0.5	631.181	6.21505	62.8995	0.0112369	1.72624	145.948	-	0	145.948	0.494558	0.403001	0.777306	0.776553	0.870565	0.254396	0.745604	621	290	281.97	125	9894.48	281.97	0	300	24.1	288.753	1.95604	-6.7093	1.69364	0.359169	-0.00757385	290	281.71	715	9865.35	281.95	-0.24														749.986	631.181	0.84159	0.19318	2	0.5	0: Broadleaf	2	1467845408	397.11	399.993	23.2098	22.2348	395.996	22.8675	500.004	100.954	0.0999338	29.9822	29.3309	999.9	0	0	9998.04	0	21.3302	-2.88225	406.546	409.089	0.974976	399.993	22.2348	2.34312	2.24469	19.9759	19.2849	749.986	0.946997	0.0530032	0	230.982	0.101906	1870.3	7734.05	42.2263	44.5116	43.4059	44.0817	45.1091	710.137	39.7488	0	242.3	0	231.202	3.66	-5.68	1870.19	15	1467842631	23:03:51	1467842629	1467842631	3	0.137	-0.001	1.115	0.342	400	22	0.11	0.04	395.995	0.194357	0.0168312	-1	-2.87842	-0.0288078	0.0323443	1	315.406	11.1318	1.29946	-1	231.243	0.418029	1.42886	-1	0.978503	-0.0124068	0.0178164	1	22.2346	0.0417857	0.00342085	-1	2	2	2024-02-02	2.95486	2.70456	0.0940958	0.0975114	0.107627	0.108991	28354.8	32426	27079.2	30913.3	35644.9	39362.1	38838.7	43213.3	2.011	2.05268	0.136621	0	27.1028	999.9	62.947	30.383	27.1537	58.1438	37.3838	1	0.0313338	-1.36224	20.2085	5.23496	12.0519	4.961	3.285	9999	9999	9999	999.9	1.86525	1.86196	1.87132	1.86565	1.86703	1.86802	1.86218	1.86447	5	0	0	0	11111111	oooooooo	off	off	off	off	0	100	100	1.115	0.3424	1.1146	0	0	0	0.34232	0	0	0	-1	-1	-1	-1	46.5	46.4	0.993652	2.55371	2.00073	2.31323	1.55396	2.28027	33.8509	24.035	18	511.565	548.581	29.2003	27.783	30.0001	27.6376	27.6406	19.9694	25.95	71.4165	29.2051	400	22.2144	100.727	103.609
WT	WT4	WT4_6	500	7	0.00260144	2.60144	6.05205	397.182	321.945	32.5355	40.1388	0.152142	3.02672	0.148018	0.0928725	97.3996	29.9041	29.1348	4.05325	54.7558	2.33325	4.26119	1.72001	-114.724	141.669	10.363	134.708	0	0	1	0	52848.8	MPF-614-20230621-10_28_03	9874.68	214.643	787.21	0.727337	-0.87749	MPF-622-20230621-11_30_25	9913.51	227.537	322.228	0.293865	0.5	421.2	6.05205	61.888	0.0164519	1.44302	154.036	-	0	154.036	0.521966	0.562996	0.734366	0.880151	0.8121	0.381133	0.618867	622	290	312.23	55	9913.51	311.89	0.34	300	24.1	322.228	1.43764	-10.2519	1.24072	0.709167	-0.00778328	290	310.51	665	9875.9	311.85	-1.34														500.001	421.2	0.8424	0.194799	2	0.5	0: Broadleaf	2	1467845652	397.182	400.016	23.088	22.0715	396.068	22.7457	500.01	100.959	0.0999869	30.003	29.1348	999.9	0	0	9998.75	0	21.3123	-2.83408	406.569	409.045	1.01655	400.016	22.0715	2.33094	2.22831	19.8918	19.1673	500.001	0.92	0.0799996	0	227.305	0.101906	1221.94	5117.17	40.9333	43.6754	42.3943	43.3591	44.0856	459.908	39.9919	0	242.3	0	227.537	1.8265	0.401026	1221.99	15	1467842631	23:03:51	1467842629	1467842631	3	0.137	-0.001	1.115	0.342	400	22	0.11	0.04	396.064	-0.125786	0.0193303	-1	-2.82806	-0.233541	0.0306135	1	321.976	-8.67535	0.815927	-1	227.515	0.978839	1.23007	-1	1.01623	0.00761766	0.00103221	1	22.0716	-0.0119357	0.00108865	-1	2	2	2024-02-02	2.95491	2.70422	0.0941214	0.0975238	0.107151	0.108415	28353.8	32424.6	27079	30912.4	35664.1	39386	38838.7	43212	2.01082	2.05037	0.113182	0	27.2888	999.9	62.825	30.403	27.132	58.0738	37.2155	1	0.0318369	-1.1734	20.2122	5.23526	12.0519	4.96135	3.285	9999	9999	9999	999.9	1.86524	1.86196	1.87129	1.8656	1.86701	1.86801	1.86217	1.86447	5	0	0	0	11111111	oooooooo	off	off	off	off	0	100	100	1.114	0.3423	1.1146	0	0	0	0.34232	0	0	0	-1	-1	-1	-1	50.5	50.5	0.993652	2.55859	2.00073	2.31079	1.55396	2.27173	33.8283	24.035	18	511.456	546.885	29.5749	27.7971	30	27.6376	27.6389	19.952	27.0655	70.3038	29.5607	400	22.0689	100.727	103.606
WT	WT4	WT4_6	400	8	0.00255259	2.55259	5.8449	397.251	324.261	32.7703	40.1468	0.151845	3.02521	0.147735	0.0926942	78.3935	29.785	29.0566	4.03496	55.0781	2.34391	4.25561	1.69106	-112.569	150.634	11.0188	127.477	0	0	1	0	52806.6	MPF-614-20230621-10_28_03	9874.68	214.643	787.21	0.727337	-0.87749	MPF-623-20230621-11_34_29	9911.21	232.113	362.078	0.358943	0.5	337.174	5.8449	60.5131	0.0199375	1.17415	162.59	-	0	162.59	0.550953	0.651495	0.680625	0.881508	0.742501	0.456359	0.543641	623	290	349.71	95	9911.21	348.3	1.41	300	24.1	362.078	2.16081	-13.6555	1.86284	0.657435	-0.00786902	290	345.43	655	9882.16	348.26	-2.83														399.969	337.174	0.842999	0.195999	2	0.5	0: Broadleaf	2	1467845896	397.251	399.995	23.1929	22.1955	396.136	22.8505	500.013	100.962	0.0999914	29.9802	29.0566	999.9	0	0	9989.38	0	21.2714	-2.74382	406.683	409.074	0.997313	399.995	22.1955	2.34158	2.24089	19.9654	19.2577	399.969	0.899995	0.100005	0	232.088	0.101906	990.56	4070.32	39.9061	42.9254	41.3982	42.6871	43.2106	359.877	39.9894	0	242.3	0	232.113	-2.25577	1.50846	990.86	15	1467842631	23:03:51	1467842629	1467842631	3	0.137	-0.001	1.115	0.342	400	22	0.11	0.04	396.135	-0.0293571	0.013007	-1	-2.75314	0.108503	0.0231206	1	324.169	3.17743	0.518082	-1	231.935	2.22483	1.29346	-1	0.997366	-0.00011026	0.000713262	1	22.1956	-0.00610714	0.000606264	-1	2	2	2024-02-02	2.95495	2.70432	0.094137	0.0975228	0.10751	0.10886	28356.4	32427.3	27081.9	30914.9	35653.2	39370.1	38842.6	43215.8	2.011	2.05012	0.104211	0	27.3617	999.9	62.679	30.403	27.0688	57.9438	37.1675	1	0.0293521	-1.48355	20.2109	5.23511	12.0519	4.9614	3.285	9999	9999	9999	999.9	1.86526	1.86192	1.87133	1.86564	1.86701	1.868	1.86218	1.86447	5	0	0	0	11111111	oooooooo	off	off	off	off	0	100	100	1.114	0.3423	1.1146	0	0	0	0.34232	0	0	0	-1	-1	-1	-1	54.6	54.5	0.993652	2.55981	2.00073	2.30835	1.55396	2.25952	33.8283	24.035	18	511.404	546.513	29.7551	27.785	30	27.6188	27.6195	19.9462	26.3215	69.9309	29.7664	400	22.198	100.737	103.615
WT	WT4	WT4_6	300	9	0.00248886	2.48886	5.48609	397.413	327.433	33.0923	40.1649	0.14948	3.0262	0.145496	0.0912841	58.8035	29.7031	29.0036	4.02261	55.1366	2.34826	4.25899	1.67435	-109.759	161.589	11.814	122.448	0	0	1	0	52834.4	MPF-614-20230621-10_28_03	9874.68	214.643	787.21	0.727337	-0.87749	MPF-624-20230621-11_38_33	9901.99	243.5	435.019	0.440254	0.5	252.919	5.48609	55.6742	0.0251606	0.8096	175.829	-	0	175.829	0.595813	0.738913	0.576058	0.869054	0.615109	0.533562	0.466438	624	290	419.54	115	9901.99	417.89	1.65	300	24.1	435.019	1.86993	-16.9609	1.60852	0.798828	-0.0079453	290	413.51	645	9877.23	417.85	-4.34														300.022	252.919	0.842998	0.195997	2	0.5	0: Broadleaf	2	1467846140	397.413	400.003	23.235	22.2626	396.299	22.8926	500.003	100.966	0.0999762	29.994	29.0036	999.9	0	0	9994.88	0	21.3133	-2.58995	406.867	409.111	0.972421	400.003	22.2626	2.34594	2.24776	19.9954	19.3068	300.022	0.900016	0.0999841	0	243.252	0.101906	774.771	3052.96	39.1014	42.312	40.7106	42.1521	42.531	269.933	29.9869	0	242.3	0	243.5	0.331923	-1.44231	774.612	15	1467842631	23:03:51	1467842629	1467842631	3	0.137	-0.001	1.115	0.342	400	22	0.11	0.04	396.299	0.134143	0.0156801	-1	-2.58566	-0.0398197	0.0184951	1	327.402	-0.179022	0.459683	-1	243.655	-2.2136	1.14233	-1	0.97218	0.00604551	0.000870852	1	22.2626	-0.00580714	0.000728347	-1	2	2	2024-02-02	2.95506	2.70447	0.0941732	0.0975317	0.107664	0.109102	28356.1	32427.1	27082.6	30915	35647.9	39359.9	38843.6	43216.2	2.01137	2.04973	0.0965074	0	27.4323	999.9	62.605	30.434	27.0844	57.9938	37.2877	1	0.0283943	-1.57376	20.2109	5.23541	12.0519	4.96095	3.285	9999	9999	9999	999.9	1.86525	1.86196	1.87131	1.86566	1.86704	1.868	1.86217	1.86448	5	0	0	0	11111111	oooooooo	off	off	off	off	0	100	100	1.115	0.3424	1.1146	0	0	0	0.34232	0	0	0	-1	-1	-1	-1	58.6	58.6	0.992432	2.55615	2.00073	2.30713	1.55396	2.29004	33.8283	24.035	18	511.497	546.06	30.0547	27.7711	30.0001	27.6024	27.6032	19.9412	25.7664	69.5598	30.0566	400	22.2725	100.74	103.615
WT	WT4	WT4_6	200	10	0.00224908	2.24908	4.49805	397.834	334.093	33.7639	40.2056	0.136429	3.02595	0.133101	0.0834804	39.2055	29.646	28.9338	4.00639	55.2522	2.35244	4.25763	1.65396	-99.1842	172.054	12.5755	124.651	0	0	1	0	52827.7	MPF-614-20230621-10_28_03	9874.68	214.643	787.21	0.727337	-0.87749	MPF-625-20230621-11_42_38	9895.13	248.877	522.281	0.523481	0.5	168.629	4.49805	44.137	0.0318779	0.507254	188.563	-	0	188.563	0.638963	0.819267	0.442546	0.88872	0.462704	0.620722	0.379278	625	290	508.66	115	9895.13	507.63	1.03	300	24	522.281	1.87664	-14.4932	1.6106	0.74306	-0.00802131	290	504.41	635	9871.53	507.6	-3.19														200.035	168.629	0.842996	0.195993	2	0.5	0: Broadleaf	2	1467846385	397.834	399.991	23.2773	22.3986	396.719	22.935	500.013	100.961	0.0999785	29.9885	28.9338	999.9	0	0	9993.83	0	21.3263	-2.15727	407.315	409.155	0.878663	399.991	22.3986	2.35011	2.2614	20.024	19.404	200.035	0.900064	0.0999354	0	248.736	0.101906	522.544	2035.19	38.3539	41.75	40.0333	41.6249	41.8791	179.954	19.98	0	243.5	0	248.877	-3.65231	3.98346	522.517	15	1467842631	23:03:51	1467842629	1467842631	3	0.137	-0.001	1.115	0.342	400	22	0.11	0.04	396.719	-0.00407143	0.0131172	-1	-2.15767	0.0433005	0.0328978	1	333.784	9.18327	1.38233	-1	248.748	-0.275477	1.00341	-1	0.870699	0.115137	0.0148943	0	22.3986	0.130114	0.0107252	-1	1	2	2024-02-01	2.95485	2.70439	0.094246	0.0975386	0.107874	0.109537	28355.6	32427.9	27084.3	30915.9	35641.7	39342.4	38846.1	43217.8	2.0111	2.0508	0.0873283	0	27.5203	999.9	62.44	30.454	27.0438	58.2738	37.2997	1	0.0264126	-1.65272	20.2114	5.23511	12.0519	4.96115	3.285	9999	9999	9999	999.9	1.86523	1.86191	1.87129	1.86565	1.86696	1.86799	1.86218	1.86447	5	0	0	0	11111111	oooooooo	off	off	off	off	0	100	100	1.115	0.3424	1.1146	0	0	0	0.34232	0	0	0	-1	-1	-1	-1	62.7	62.7	0.993652	2.56104	2.00073	2.30835	1.55396	2.27539	33.8283	24.035	18	511.125	546.589	30.262	27.7523	30.0001	27.5789	27.5775	19.9462	25.4955	69.189	30.269	400	22.2598	100.746	103.619
WT	WT4	WT4_6	150	11	0.00210506	2.10506	3.56811	398.24	342.429	34.6089	40.2496	0.127128	3.02625	0.124234	0.0779006	29.4012	29.6246	28.9361	4.00692	55.1583	2.34821	4.25722	1.6587	-92.8332	171.429	12.5286	120.526	0	0	1	0	52837.4	MPF-614-20230621-10_28_03	9874.68	214.643	787.21	0.727337	-0.87749	MPF-626-20230621-11_46_42	9885.58	244.939	563.067	0.564991	0.5	126.456	3.56811	35.7231	0.0351555	0.398076	193.626	-	0	193.626	0.656122	0.861108	0.377611	0.913048	0.391471	0.680714	0.319286	626	290	549.95	165	9885.58	547.72	2.23	300	24	563.067	1.40069	-15.1685	1.20077	0.850726	-0.00805971	290	546.13	625	9869.41	547.7	-1.57														150.007	126.456	0.843	0.195999	2	0.5	0: Broadleaf	2	1467846629	398.24	400.002	23.2338	22.4113	397.125	22.8915	500.003	100.969	0.0999796	29.9868	28.9361	999.9	0	0	9994.93	0	21.3339	-1.76257	407.713	409.173	0.822458	400.002	22.4113	2.34589	2.26285	19.995	19.4143	150.007	0.899953	0.100047	0	244.741	0.101906	381.371	1525.89	37.7694	41.25	39.4411	41.187	41.3789	134.908	14.9987	0	242.5	0	244.939	5.87038	-0.437692	380.744	15	1467842631	23:03:51	1467842629	1467842631	3	0.137	-0.001	1.115	0.342	400	22	0.11	0.04	397.123	0.142588	0.0147049	-1	-1.76196	-0.010634	0.0229947	1	342.311	2.42107	0.76932	-1	244.997	-1.46409	1.26544	-1	0.820896	0.0281596	0.00291627	1	22.4111	0.0177971	0.00144848	-1	2	2	2024-02-02	2.95513	2.70461	0.0943326	0.0975458	0.107687	0.109641	28355	32429	27086.3	30917.2	35651.9	39339.6	38849	43219.6	2.01155	2.05105	0.0820681	0	27.5982	999.9	62.367	30.464	27.0269	58.1438	37.0873	1	0.0246113	-1.71177	20.2115	5.23526	12.0519	4.96115	3.285	9999	9999	9999	999.9	1.86523	1.86193	1.87133	1.86565	1.86703	1.868	1.86217	1.86448	5	0	0	0	11111111	oooooooo	off	off	off	off	0	100	100	1.114	0.3423	1.1146	0	0	0	0.34232	0	0	0	-1	-1	-1	-1	66.8	66.8	0.992432	2.55615	2.00073	2.30713	1.55396	2.25952	33.8283	24.035	18	511.184	546.517	30.383	27.731	30.0001	27.5532	27.5518	19.945	24.9222	69.189	30.3847	400	22.3887	100.753	103.623
WT	WT4	WT4_6	100	12	0.00192425	1.92425	2.43305	398.729	353.853	35.7639	40.2995	0.114589	3.02545	0.112231	0.0703521	19.6004	29.6245	28.9437	4.00869	54.7013	2.33015	4.25976	1.67855	-84.8593	171.829	12.5623	119.133	0	0	1	0	52811	MPF-614-20230621-10_28_03	9874.68	214.643	787.21	0.727337	-0.87749	MPF-627-20230621-11_50_46	9886.81	238.082	594.927	0.599813	0.5	84.303	2.43305	25.283	0.0392696	0.323204	197.259	-	0	197.259	0.668432	0.897344	0.32593	0.938363	0.335825	0.74348	0.25652	627	290	586.15	125	9886.81	582.41	3.74	300	24	594.927	2.19396	-12.3744	1.87861	0.607779	-0.00809785	290	579.39	615	9866.73	582.39	-3														100.004	84.303	0.842998	0.195997	2	0.5	0: Broadleaf	2	1467846873	398.729	400.009	23.0548	22.3029	397.614	22.7125	500.023	100.97	0.100027	29.9972	28.9437	999.9	0	0	9989.97	0	21.2075	-1.28001	408.138	409.134	0.751923	400.009	22.3029	2.32784	2.25192	19.8704	19.3365	100.004	0.899955	0.100045	0	238.147	0.101906	240.174	1016.91	37.2888	40.8828	39.0741	40.8749	40.992	89.9075	9.995	0	242.5	0	238.082	7.32308	2.54538	239.75	15	1467842631	23:03:51	1467842629	1467842631	3	0.137	-0.001	1.115	0.342	400	22	0.11	0.04	397.614	-0.0578824	0.0109316	-1	-1.28291	-0.00212571	0.0247943	1	353.91	-1.53792	0.955867	-1	238.038	-2.90733	1.08906	-1	0.752828	-0.0181733	0.0018348	1	22.3029	-0.00166765	0.000393254	-1	2	2	2024-02-02	2.95481	2.70426	0.0944221	0.0975471	0.107062	0.109253	28350	32426.3	27084.1	30914.7	35674.6	39353.3	38846.2	43216.2	2.01092	2.0509	0.0817701	0	27.6165	999.9	62.318	30.464	27.0062	57.9538	37.3518	1	0.026654	-1.73894	20.2118	5.23571	12.0519	4.96135	3.285	9999	9999	9999	999.9	1.86524	1.86189	1.87128	1.86559	1.867	1.86799	1.86217	1.86447	5	0	0	0	11111111	oooooooo	off	off	off	off	0	100	100	1.115	0.3423	1.1146	0	0	0	0.34232	0	0	0	-1	-1	-1	-1	70.9	70.8	0.992432	2.56592	2.00073	2.30713	1.55396	2.25586	33.8057	24.035	18	510.875	546.5	30.5766	27.7476	30.0002	27.5626	27.5611	19.9418	25.7765	69.189	30.5761	400	22.3765	100.746	103.615
WT	WT4	WT4_6	50	13	0.00154835	1.54835	0.997933	399.36	370.737	37.4701	40.363	0.090373	3.0279	0.0889008	0.0556933	9.7994	29.6389	29.0642	4.03673	54.8198	2.33191	4.25377	1.70482	-68.282	148.308	10.839	100.664	0	0	1	0	52890.5	MPF-614-20230621-10_28_03	9874.68	214.643	787.21	0.727337	-0.87749	MPF-628-20230621-11_54_50	9885.57	231.412	638.143	0.637366	0.5	42.1481	0.997933	13.4319	0.044496	0.233595	201.79	-	0	201.79	0.683785	0.932114	0.254633	0.960402	0.260348	0.812798	0.187202	628	290	627.68	105	9885.57	620.83	6.85	300	24	638.143	1.74873	-17.1119	1.49557	0.823803	-0.00813505	290	615.42	615	9862.99	620.79	-5.37														49.9978	42.1481	0.842998	0.195996	2	0.5	0: Broadleaf	2	1467847117	399.36	400.007	23.0724	22.4673	398.245	22.73	500.009	100.969	0.0999601	29.9727	29.0642	999.9	0	0	10004.8	0	15.6283	-0.646604	408.792	409.2	0.605035	400.007	22.4673	2.3296	2.26851	19.8825	19.4545	49.9978	0.899873	0.100127	0	231.38	0.101906	104.036	507.882	36.8671	40.5738	38.7067	40.5662	40.6247	44.8994	4.99688	0	242.5	0	231.412	-1.55846	7.82692	104.248	15	1467842631	23:03:51	1467842629	1467842631	3	0.137	-0.001	1.115	0.342	400	22	0.11	0.04	398.247	-0.0316765	0.0107527	-1	-0.652763	0.185957	0.0234962	1	370.894	-19.0426	1.50045	-1	231.146	1.60458	1.1584	-1	0.616082	-0.365182	0.0416122	0	22.4603	0.624715	0.0511391	-1	1	2	2024-02-01	2.95504	2.70449	0.0945302	0.0975393	0.107259	0.110053	28344.5	32423.5	27082.2	30911.9	35664.5	39315	38843.8	43212.4	2.01102	2.05045	0.0891797	0	27.6212	999.9	62.27	30.464	26.9857	57.9738	37.0353	1	0.0298552	-1.94149	20.21	5.23571	12.0519	4.96135	3.285	9999	9999	9999	999.9	1.86525	1.86192	1.87131	1.8656	1.867	1.86801	1.86218	1.86447	5	0	0	0	11111111	oooooooo	off	off	off	off	0	100	100	1.115	0.3423	1.1146	0	0	0	0.34232	0	0	0	-1	-1	-1	-1	74.9	74.9	0.993652	2.55981	2.00073	2.30713	1.55396	2.28149	33.8057	24.0262	18	511.16	546.426	30.7416	27.7776	30	27.5885	27.5868	19.9429	24.1746	69.189	30.7541	400	22.5517	100.739	103.606
WT	WT4	WT4_6	0	14	0.00108798	1.08798	-0.961185	400.175	413.25	41.7688	40.4472	0.0641097	3.028	0.063365	0.0396693	0.00493282	29.7104	29.0142	4.02508	55.0752	2.34432	4.25658	1.68076	-47.9799	158.344	11.5699	121.939	0	0	1	0	52891.5	MPF-629-20230621-11_58_54	9876.29	201.54	684.564	0.705594	-0.961185	-	-	0	0	#DIV/0!	0.5	0.0218082	-0.961185	#DIV/0!	-5.09e-15	#DIV/0!	#DIV/0!	-	0	#DIV/0!	#DIV/0!	#DIV/0!	#DIV/0!	0	1.41725	#DIV/0!	#DIV/0!	629	290	684.07	155	9876.29	680.41	3.66	300	24	684.564	2.04577	-4.10395	1.7477	0.16453	-0.00817381	290	677.15	625	9859.76	680.4	-3.25														0.0509531	0.0218082	0.428006	0.0968109	2	0.5	0: Broadleaf	2	1467847361	400.175	399.965	23.1941	22.769	399.06	22.8518	500.02	100.974	0.099994	29.9842	29.0142	999.9	0	0	10005	0	21.2916	0.210291	409.677	409.284	0.425075	399.965	22.769	2.342	2.29908	19.9682	19.67	0.0509531	0	0	0	201.493	0.0509531	-33.3181	-5.50938	36.3711	40.1754	38.2029	40.1715	40.1793	0	0	0	242.4	0	201.54	4.80786	-6.23043	-33.2985	15	1467842631	23:03:51	1467842629	1467842631	3	0.137	-0.001	1.115	0.342	400	22	0.11	0.04	399.061	0.0472941	0.0111692	-1	0.213585	0.0555924	0.0334473	1	413.034	10.1054	1.82344	-1	201.243	6.19832	2.08236	-1	0.437688	-0.139621	0.0273073	0	22.7632	0.277721	0.0262291	-1	1	2	2024-02-01	2.95506	2.70442	0.0946902	0.097545	0.107664	0.110917	28343.1	32427.2	27085.6	30915.4	35652.4	39282.2	38848.5	43217.7	2.01113	2.0533	0.0836812	0	27.6446	999.9	61.983	30.464	26.8613	58.2338	37.1795	1	0.0251931	-2.00212	20.2101	5.23646	12.0519	4.96145	3.285	9999	9999	9999	999.9	1.86523	1.86191	1.87131	1.8656	1.86704	1.86799	1.86216	1.86447	5	0	0	0	11111111	oooooooo	off	off	off	off	0	100	100	1.115	0.3423	1.1146	0	0	0	0.34232	0	0	0	-1	-1	-1	-1	79	79	0.993652	2.55615	2.00073	2.30957	1.55396	2.28394	33.7832	24.0437	18	510.974	548.227	30.8845	27.7315	30.0001	27.5595	27.5587	19.9577	23.0529	69.9352	30.8947	400	22.7504	100.752	103.618
WT	WT4	WT4_6	2200	15	0.00156848	1.56848	4.81509	397.839	276.105	27.9074	40.2117	0.0710172	3.02548	0.0701039	0.043896	420.373	32.0117	31.0609	4.52706	54.9635	2.34249	4.2619	2.18457	-69.17	-172.072	-12.713	166.418	0	0	1	0	52810.5	MPF-629-20230621-11_58_54	9876.29	201.54	684.564	0.705594	-0.961185	MPF-630-20230621-12_02_58	9889.97	284.345	296.749	0.0418012	0.5	1849.18	4.81509	38.6489	0.0031237	1.30687	145.542	-	0	145.542	0.509546	0.0820362	0.719478	0.130286	0.802888	0.0419903	0.95801	630	290	295.3	125	9889.97	294.33	0.97	300	24.2	296.749	1.93975	-2.39397	1.71817	0.0648386	-0.00639133	290	295.21	775	9863.26	294.32	0.89														2199.99	1849.18	0.84054	0.19108	2	0.5	0: Broadleaf	2	1467847605	397.839	400.014	23.1757	22.5628	396.724	22.8333	500.017	100.975	0.100026	30.0059	31.0609	999.9	0	0	9989.61	0	21.2213	-2.17572	407.278	409.248	0.612826	400.014	22.5628	2.34017	2.27829	19.9556	19.5237	2199.99	0.981997	0.0180022	0	283.952	0.101906	6620.06	22909.2	40.5622	40.8513	40.2302	40.7771	42.7966	2160.28	39.6006	0	242.6	0	284.345	-2.14188	-68.2619	6618.51	15	1467842631	23:03:51	1467842629	1467842631	3	0.137	-0.001	1.115	0.342	400	22	0.11	0.04	396.723	0.120529	0.0168073	-1	-2.1779	0.059765	0.0125117	1	276.274	-13.9424	1.27505	-1	284.61	-3.16257	1.28151	-1	0.619767	-0.1282	0.0128213	0	22.5627	0.00474706	0.00048283	-1	1	2	2024-02-01	2.95501	2.70459	0.0942763	0.0975626	0.10747	0.11018	28359.3	32428.8	27088.5	30917.4	35663.9	39317.3	38852.5	43221	2.01168	2.05632	0.244625	0	27.0602	999.9	62.172	30.464	26.9417	57.9838	37.1635	1	0.0203786	-0.567617	20.199	5.23406	12.0519	4.9599	3.285	9999	9999	9999	999.9	1.86524	1.8619	1.87129	1.86562	1.86697	1.868	1.86217	1.86448	5	0	0	0	11111111	oooooooo	off	off	off	off	0	100	100	1.114	0.3423	1.1146	0	0	0	0.34232	0	0	0	-1	-1	-1	-1	83.1	83	0.994873	2.56226	2.00073	2.31323	1.55396	2.2644	33.7832	24.0175	18	510.881	549.928	27.8728	27.6861	30.0001	27.5088	27.5075	19.9773	25.0173	72.5899	27.8711	400	22.5574	100.762	103.625
