## Supplemental File 4 for "Metabolic engineering of stomatal precursor cells enhances photosynthetic water-use efficiency and vegetative growth under water-deficit conditions in *Arabidopsis thaliana*" (part 3 of 3)

### Sheet: Fig.3 (continued)
Genotype	Line	Plant_ID	Ref_Light	obs	E	Emm	A	Ca	Ci	Pci	Pca	gsw	gbw	gtw	gtc	Rabs	TleafEB	TleafCnd	SVPleaf	RHcham	VPcham	SVPcham	VPDleaf	LatHFlux	SenHFlux	NetTherm	EBSum	Leak	LeakPct	CorrFact	CorrFactPct	Fan	DarkAdaptedID	Qmax_d	Fo	Fm	Fv/Fm	A_dark	LightAdaptedID	Qmax	Fs	Fm'	PhiPS2	PS2/1	Qabs_fs	A_fs	ETR	PhiCO2	NPQ	alt._Fo'	DarkPulseID	Fmin	Fo'	Fv'/Fm'	qP	qN	qP_Fo	qN_Fo	qL	1-qL	ID	P1_dur	P1_Fmax	T@P1_Fmax	Q@P1_Fmax	P1_PredF	P1_ΔF	P2_dur	P2_ramp	P2_int	P2_int_se	P2_slp	P2_slp_se	P2_R2	P2_dQdt	P3_dur	P3_Fmax	T@P3_Fmax	Q@P3_Fmax	P3_PredF	P3_ΔF	ID	Dur	DCo	InitSlope	Fo	F1	T@F1	T@HIR	F2	T@F2	DCmax	T@DCmax	PhiPS2_dc	Qin	Qabs	alpha	convert	S	K	Geometry	Custom	TIME	CO2_s	CO2_r	H2O_s	H2O_r	CO2_a	H2O_a	Flow	Pa	ΔPcham	Tair	Tleaf	Tleaf2	Offset	Offset2	Fan_speed	Qamb_in	Qamb_out	ΔCO2	CO2_s_d	CO2_r_d	ΔH2O	CO2_b	H2O_b	e_s	e_r	Td_s	Td_r	Q	f_red	f_blue	f_farred	F	Q_modavg	F_dc	Pc	Tled	TDigital	TPreamp	TPwrSpy	TDrive	Q_red	Q_blue	Q_farred	TSPF	state	F_avg	dF/dt	dF_dc/dt	F_dc_avg	period	time	hhmmss	co2_t	h2o_t	count	co2_adj	h2o_adj	co2_match	h2o_match	co2_at	h2o_at	co2_cv	h2o_cv	CO2_a:MN	CO2_a:SLP	CO2_a:SD	CO2_a:OK	ΔCO2:MN	ΔCO2:SLP	ΔCO2:SD	ΔCO2:OK	Ci:MN	Ci:SLP	Ci:SD	Ci:OK	F:MN	F:SLP	F:SD	F:OK	ΔH2O:MN	ΔH2O:SLP	ΔH2O:SD	ΔH2O:OK	H2O_r:MN	H2O_r:SLP	H2O_r:SD	H2O_r:OK	Stable	Total	State	Vflow	VPchamber	abs_c_a	abs_c_b	abs_h_a	abs_h_b	Wc_s	Wc_r	Wco_s	Wco_r	Ww_s	Ww_r	Wwo_s	Wwo_r	Flow_s_v	Flow_r_v	Tleaf_mv	Tleaf2_mv	Tleaf_j	Tleaf2_j	Console_RH	Console_T	Console_H2O	Fan_%	Flow_%	Pump	Tchp_pwm	Txchg_pwm	diag_20v	diag_5_4v	diag_12v	diag_5va	diag_3_3vf	AccH2O_des	AccCO2_soda	AccH2O_hum	CO2_hrs	ADC_CH1	ADC_CH2	ADC_CH3	ADC_CH4	ADC_CH5	ADC_CH6	ADC_CH7	ADC_CH8	DAC_1	DAC_2	DAC_3	DAC_4	GPIO	GPIO_dir	excit_5v	power_12v	power_5v	ch1_pullup	AuxPower	MatchValveR	MatchValveS	MatchCO2	MatchH2O	cf_co2_a	cf_co2_b	cf_co2_c	cf_co2_d	cf_h2o_a	cf_h2o_b	cf_h2o_c	cf_h2o_d	co2_fit_low	co2_fit_high	h2o_fit_low	h2o_fit_high	co2_elapsed	h2o_elapsed	CO2_f	CO2_f_s	Pump_f	Pump_f_s	Pump_p	Pump_p_s	Tboard	V_system	DIAG	Flow_s	Flow_r	Txchg	Tirga	Tchopper	Ts	Tr	CO2_%	Desiccant_%	Humidifier_%	Txchg_sp	CO2_r_sp	H2O_r_sp	SS_s	SS_r
WT	WT4	WT4_8	2200	1	0.00294571	2.94571	5.58241	397.244	325.244	32.9649	40.2625	0.151196	3.03328	0.147131	0.0923128	420.378	31.6623	30.1965	4.30878	55.0457	2.34618	4.26224	1.9626	-129.906	-30.941	-2.27038	257.261	0	0	1	0	53055.7	MPF-852-20230625-16_11_02	9881.23	198.384	533.768	0.628334	-0.772842	MPF-854-20230626-08_38_47	9869.33	273.446	290.034	0.0571918	0.5	1849.2	5.58241	52.8794	0.00343677	0.840365	151.168	-	0	151.168	0.47879	0.119451	0.637048	0.180988	0.726731	0.0660355	0.933965	854	290	284.74	65	9869.33	284.07	0.67	300	24.3	290.034	1.73479	-5.88741	1.5311	0.345575	-0.00637165	290	284.1	845	9823.56	284.04	0.06														2200.01	1849.2	0.84054	0.19108	2	0.5	0: Broadleaf	2	1467837794	397.244	399.945	23.1483	21.9975	396.365	22.7956	500.105	101.254	0.09996	30.0073	30.1965	999.9	0	0	10009.2	0	21.3919	-2.70042	406.657	408.94	1.15077	399.945	21.9975	2.34387	2.22735	19.9811	19.1604	2200.01	0.981998	0.0180024	0	273.7	0.101906	6516.11	22909.4	47.2373	46.9081	46.9163	46.2415	48.808	2160.3	39.6	0	1466796221	0	273.446	0.424273	-33.5381	6515.9	15	1467836927	21:28:47	1467836925	1467836927	2	0.014	-0.025	0.88	0.353	397	22	0.06	0.07	396.366	-0.0534706	0.00764751	-1	-2.71738	0.238551	0.0350895	1	325.142	3.32137	0.659785	-1	273.96	-4.58464	1.32934	-1	1.15132	-0.00895308	0.00107027	1	21.9979	-0.0157324	0.0013872	-1	2	2	2024-02-02	2.95524	2.70451	0.0945129	0.0978712	0.10771	0.108561	28350.4	32446.8	27086.3	30944.4	35641.6	39410.8	38838.8	43246.2	2.01515	2.07387	0.203334	0	26.857	999.9	69.57	28.238	26.439	57.9837	35.2644	1	0.0113567	0.0811738	20.1991	5.23451	12.0519	4.9613	3.285	9999	9999	999.9	9999	1.86523	1.86192	1.87126	1.86558	1.86705	1.86804	1.86217	1.86447	5	0	0	0	11111111	oooooooo	off	off	off	off	0	100	100	0.879	0.3528	0.8795	0	0	0	0.35275	0	0	0	-1	-1	-1	-1	14.6	14.6	0.987549	2.5415	2.00073	2.28882	1.55396	2.29004	31.9805	24.1751	18	511.141	560.651	26.6022	27.4674	30.0004	27.288	27.2882	19.8302	26.7301	79.6476	26.6023	400	22.0231	100.738	103.698
WT	WT4	WT4_8	2000	2	0.00289316	2.89315	5.60707	397.272	324.393	32.8742	40.2597	0.149436	3.03212	0.145462	0.0912618	382.4	31.428	30.1195	4.28977	55.0027	2.34009	4.25451	1.94968	-127.588	-23.4995	-1.72407	229.589	0	0	1	0	53025.3	MPF-852-20230625-16_11_02	9881.23	198.384	533.768	0.628334	-0.772842	MPF-855-20230626-08_42_51	9870.19	267.391	282.875	0.0547374	0.5	1681.2	5.60707	46.0124	0.00379485	0.886938	149.2	-	0	149.2	0.472557	0.115832	0.652402	0.183259	0.748075	0.0646327	0.935367	855	290	279.93	85	9870.19	279.08	0.85	300	24.2	282.875	1.70028	-3.74456	1.49667	0.182711	-0.00653691	290	278.9	715	9832.6	279.07	-0.17														2000	1681.2	0.8406	0.1912	2	0.5	0: Broadleaf	2	1467838038	397.272	399.974	23.0914	21.9611	396.392	22.7386	500.095	101.241	0.0999407	29.9757	30.1195	999.9	0	0	10003.5	0	21.191	-2.7021	406.662	408.955	1.13032	399.974	21.9611	2.33779	2.22335	19.9392	19.1316	2000	0.980006	0.0199938	0	267.181	0.101906	5788.88	20815.2	46.8671	46.8944	46.7693	46.1521	48.6404	1959.91	39.9894	0	242.7	0	267.391	0.549231	-21.4985	5788.22	15	1467836927	21:28:47	1467836925	1467836927	2	0.014	-0.025	0.88	0.353	397	22	0.06	0.07	396.392	-0.233143	0.0176816	-1	-2.70335	-0.0463348	0.0147701	1	324.581	-13.5654	1.09791	-1	267.417	1.28923	1.55228	-1	1.12881	0.0386509	0.00397701	1	21.9608	-0.03855	0.00278898	-1	2	2	2024-02-02	2.95514	2.70446	0.0944887	0.0978402	0.107493	0.108385	28350	32445.6	27085.4	30942.4	35650	39416.7	38838.5	43244.3	2.01448	2.07188	0.214599	0	26.7707	999.9	69.192	28.319	26.4243	57.8537	35.2204	1	0.0141311	-0.573957	20.2003	5.23466	12.0519	4.9614	3.285	9999	9999	999.9	9999	1.86524	1.86192	1.87127	1.86562	1.86706	1.86803	1.86218	1.8645	5	0	0	0	11111111	oooooooo	off	off	off	off	0	100	100	0.879	0.3527	0.8795	0	0	0	0.35275	0	0	0	-1	-1	-1	-1	18.7	18.6	0.98999	2.54639	2.00073	2.28882	1.55396	2.26562	32.0904	24.1663	18	511.381	559.912	27.2533	27.5316	30	27.3645	27.3612	19.8973	26.4584	79.6476	27.2612	400	22.0071	100.736	103.693
WT	WT4	WT4_8	1650	3	0.00272382	2.72382	5.70006	397.274	323.011	32.7361	40.2625	0.147262	3.03139	0.1434	0.0899636	315.881	31.1081	29.7813	4.20722	55.0524	2.34441	4.25851	1.86281	-120.12	34.4456	2.52373	232.73	0	0	1	0	53000.1	MPF-852-20230625-16_11_02	9881.23	198.384	533.768	0.628334	-0.772842	MPF-856-20230626-08_46_55	9854.5	262.981	284.275	0.0749077	0.5	1387.21	5.70006	51.9565	0.00466612	0.877644	149.589	-	0	149.589	0.473788	0.158104	0.649418	0.247921	0.7439	0.0899326	0.910067	856	290	279.62	265	9854.5	278.66	0.96	300	24.2	284.275	1.97874	-5.53213	1.73358	0.266699	-0.00682588	290	279.54	895	9834.12	278.65	0.89														1650.03	1387.21	0.84072	0.19144	2	0.5	0: Broadleaf	2	1467838282	397.274	399.987	23.1325	22.0684	396.395	22.7798	500.114	101.247	0.0999677	29.9921	29.7813	999.9	0	0	9998.47	0	21.1637	-2.71228	406.682	409.013	1.06408	399.987	22.0684	2.3421	2.23436	19.9689	19.2108	1650.03	0.976006	0.023994	0	262.851	0.101906	4685.35	17153.8	45.8787	46.4803	46.2302	45.7849	47.9294	1610.34	39.59	0	242.3	0	262.981	2.70731	-9.23692	4684.95	15	1467836927	21:28:47	1467836925	1467836927	2	0.014	-0.025	0.88	0.353	397	22	0.06	0.07	396.395	-0.0338571	0.011488	-1	-2.71192	-0.00150935	0.0239678	1	322.979	0.482803	0.692661	-1	262.875	1.57135	1.17445	-1	1.06378	0.00583558	0.000669949	1	22.0681	-0.0360857	0.00260867	-1	2	2	2024-02-02	2.95522	2.70462	0.0945179	0.097866	0.107639	0.108782	28356.6	32450.3	27092.3	30947.4	35652.9	39406.8	38848.1	43252.4	2.01548	2.07345	0.182994	0	26.7763	999.9	68.691	28.389	26.3363	58.3536	34.996	1	0.0067378	-0.886117	20.2023	5.23466	12.0519	4.96155	3.285	9999	9999	999.9	9999	1.86525	1.86191	1.87125	1.86564	1.86706	1.86802	1.86218	1.86449	5	0	0	0	11111111	oooooooo	off	off	off	off	0	100	100	0.879	0.3528	0.8795	0	0	0	0.35275	0	0	0	-1	-1	-1	-1	22.8	22.7	0.992432	2.53906	2.00073	2.28882	1.55396	2.34863	32.1784	24.1838	18	511.525	560.575	27.8805	27.44	29.9999	27.3089	27.3116	19.9302	25.1826	79.6476	27.8825	400	22.1069	100.761	103.711
WT	WT4	WT4_8	1300	4	0.00261041	2.61041	5.81446	397.244	319.061	32.3346	40.2579	0.14118	3.03079	0.137625	0.0863278	249.412	30.7522	29.7822	4.20744	55.1398	2.34738	4.25713	1.86006	-115.119	33.3753	2.44574	170.114	0	0	1	0	52982.6	MPF-852-20230625-16_11_02	9881.23	198.384	533.768	0.628334	-0.772842	MPF-857-20230626-08_51_00	9892.5	259.75	283.865	0.0849528	0.5	1093.19	5.81446	46.4346	0.00602578	0.880359	149.475	-	0	149.475	0.473428	0.179442	0.650294	0.28211	0.745124	0.103261	0.896739	857	290	281.84	55	9892.5	281.07	0.77	300	24.2	283.865	1.85142	-2.76138	1.61474	0.0945681	-0.00711624	290	282.21	735	9849.01	281.06	1.15														1299.97	1093.19	0.84093	0.19186	2	0.5	0: Broadleaf	2	1467838527	397.244	399.984	23.1627	22.1429	396.365	22.81	500.104	101.243	0.0999442	29.9864	29.7822	999.9	0	0	9995.25	0	21.3269	-2.74002	406.664	409.042	1.01977	399.984	22.1429	2.34506	2.24182	19.9893	19.2643	1299.97	0.969004	0.0309959	0	260.017	0.101906	3629.64	13488.3	44.5664	45.8246	45.1913	45.1913	46.9247	1259.58	40.29	0	243.5	0	259.75	0.251923	2.95615	3629.68	15	1467836927	21:28:47	1467836925	1467836927	2	0.014	-0.025	0.88	0.353	397	22	0.06	0.07	396.367	0.0290294	0.0166216	-1	-2.73753	-0.0726632	0.014515	1	319.078	-0.806198	0.361934	-1	259.491	0.848892	1.28284	-1	1.01792	0.0319543	0.00314123	1	22.1437	-0.0292853	0.00233123	-1	2	2	2024-02-02	2.95555	2.70478	0.0945232	0.0978836	0.107769	0.109063	28361.6	32453.9	27096.8	30951.1	35653.6	39400.1	38854.5	43258.4	2.01695	2.07477	0.179775	0	26.8672	999.9	68.24	28.429	26.226	57.9136	34.5032	1	-0.000487805	-1.12675	20.2044	5.23451	12.0519	4.96015	3.285	9999	9999	999.9	9999	1.86526	1.8619	1.87129	1.86565	1.86707	1.86801	1.86218	1.86447	5	0	0	0	11111111	oooooooo	off	off	off	off	0	100	100	0.879	0.3527	0.8795	0	0	0	0.35275	0	0	0	-1	-1	-1	-1	26.8	26.8	0.993652	2.55249	2.00073	2.2876	1.55396	2.24121	32.2225	24.1751	18	511.723	560.721	28.4044	27.3477	29.9999	27.2257	27.2296	19.949	24.5215	80.0207	28.4092	400	22.146	100.778	103.725
WT	WT4	WT4_8	1000	5	0.00256664	2.56664	5.84406	397.253	319.465	32.3767	40.2602	0.142225	3.03015	0.138618	0.0869528	192.402	30.4391	29.5954	4.16243	55.1086	2.34617	4.25735	1.81626	-113.189	64.0284	4.68869	147.93	0	0	1	0	52962.7	MPF-852-20230625-16_11_02	9881.23	198.384	533.768	0.628334	-0.772842	MPF-858-20230626-08_55_04	9902.2	255.321	294.714	0.133666	0.5	841.208	5.84406	56.2203	0.00786596	0.811141	152.43	-	0	152.43	0.482786	0.276863	0.626883	0.408939	0.712777	0.165291	0.834709	858	290	287.51	45	9902.2	287.58	-0.07	300	24.1	294.714	1.59232	-7.06785	1.3833	0.4825	-0.00736576	290	287.17	845	9853.68	287.54	-0.37														1000.01	841.208	0.8412	0.1924	2	0.5	0: Broadleaf	2	1467838771	397.253	399.998	23.15	22.1473	396.373	22.7972	500.119	101.246	0.10002	29.9873	29.5954	999.9	0	0	9991.01	0	21.2732	-2.74486	406.667	409.057	1.00265	399.998	22.1473	2.34385	2.24233	19.981	19.268	1000.01	0.959992	0.040008	0	255.388	0.101906	2743.9	10349.9	43.2459	45.1053	44.1404	44.5584	45.9216	959.901	40.0019	0	242.5	0	255.321	1.41885	6.83308	2744.13	15	1467836927	21:28:47	1467836925	1467836927	2	0.014	-0.025	0.88	0.353	397	22	0.06	0.07	396.373	-0.0734118	0.0102744	-1	-2.75237	0.0216483	0.0212741	1	319.516	-4.70186	0.682942	-1	255.373	-1.63529	1.29556	-1	1.00392	-0.0197726	0.00220724	1	22.147	-0.00846176	0.00138472	-1	2	2	2024-02-02	2.95544	2.70439	0.0945411	0.0978925	0.107737	0.109145	28364.1	32454	27099.7	30951.4	35658.6	39397.7	38858.6	43259.6	2.01735	2.075	0.160001	0	26.9939	999.9	67.977	28.47	26.1832	57.6336	34.4671	1	-0.00333841	-1.30981	20.2062	5.23526	12.0519	4.9618	3.285	9999	9999	999.9	9999	1.86523	1.86194	1.87129	1.86562	1.86707	1.86801	1.86218	1.86447	5	0	0	0	11111111	oooooooo	off	off	off	off	0	100	100	0.88	0.3527	0.8795	0	0	0	0.35275	0	0	0	-1	-1	-1	-1	30.9	30.9	0.993652	2.54395	2.00073	2.28882	1.55396	2.31445	32.2446	24.1926	18	511.553	560.394	28.8685	27.3106	30	27.1773	27.1812	19.9651	25.2581	81.1652	28.8733	400	22.1028	100.789	103.727
WT	WT4	WT4_8	750	6	0.00248996	2.48996	5.8088	397.278	321.329	32.5659	40.2632	0.144412	3.03293	0.140698	0.0882619	144.877	30.1794	29.2505	4.08043	55.0752	2.3437	4.25546	1.73673	-109.807	119.223	8.70727	163.001	0	0	1	0	53049.7	MPF-852-20230625-16_11_02	9881.23	198.384	533.768	0.628334	-0.772842	MPF-859-20230626-08_59_08	9882.47	250.649	296.854	0.15565	0.5	631.157	5.8088	49.1199	0.0104279	0.798083	153.001	-	0	153.001	0.484593	0.321198	0.622201	0.469231	0.706395	0.196065	0.803935	859	290	296.59	235	9882.47	295.45	1.14	300	24.1	296.854	1.52073	-1.3853	1.31686	0.0380204	-0.00757446	290	296.48	845	9861.84	295.45	1.03														749.958	631.157	0.84159	0.19318	2	0.5	0: Broadleaf	2	1467839015	397.278	399.997	23.1254	22.1526	396.399	22.7726	500.106	101.248	0.0999392	29.9796	29.2505	999.9	0	0	10007.7	0	21.3259	-2.71868	406.683	409.059	0.972752	399.997	22.1526	2.34139	2.2429	19.964	19.2721	749.958	0.946994	0.0530063	0	250.267	0.101906	2012.36	7733.75	41.9177	44.2461	42.9216	43.7849	44.8004	710.11	39.75	0	242.5	0	250.649	1.58346	2.03846	2012.14	15	1467836927	21:28:47	1467836925	1467836927	2	0.014	-0.025	0.88	0.353	397	22	0.06	0.07	396.398	-0.0880714	0.0167111	-1	-2.72114	-0.0447366	0.0231823	1	321.378	-1.12289	0.626695	-1	250.521	0.0536287	0.988012	-1	0.972332	0.0117381	0.00140915	1	22.1524	-0.0309214	0.00224602	-1	2	2	2024-02-02	2.95543	2.70476	0.0945493	0.0979142	0.107667	0.10912	28364.4	32453.5	27100.1	30951.6	35662.6	39399.4	38859.9	43260.3	2.0172	2.07582	0.128619	0	27.1482	999.9	67.879	28.48	26.1595	57.9836	34.7316	1	-0.00480437	-1.52926	20.2072	5.23586	12.0519	4.9615	3.285	9999	9999	999.9	9999	1.86523	1.86191	1.87129	1.86565	1.86707	1.86798	1.86218	1.86447	5	0	0	0	11111111	oooooooo	off	off	off	off	0	100	100	0.879	0.3527	0.8795	0	0	0	0.35275	0	0	0	-1	-1	-1	-1	35	34.9	0.994873	2.5415	2.00073	2.28882	1.55396	2.33398	32.2887	24.1926	18	511.22	560.701	29.326	27.2944	30.0001	27.1496	27.1514	19.9733	24.9896	82.6647	29.328	400	22.131	100.791	103.728
WT	WT4	WT4_8	500	7	0.00241709	2.41709	5.7114	397.33	322.063	32.6391	40.267	0.143025	3.03277	0.13938	0.0874324	97.3984	29.9439	29.1149	4.04858	55.0896	2.34656	4.25953	1.70202	-106.594	144.108	10.5191	145.432	0	0	1	0	53041.7	MPF-852-20230625-16_11_02	9881.23	198.384	533.768	0.628334	-0.772842	MPF-860-20230626-09_03_12	9904.16	242.616	320.358	0.242671	0.5	421.195	5.7114	51.1058	0.0153949	0.666162	159.013	-	0	159.013	0.503638	0.481835	0.569467	0.637359	0.636315	0.3158	0.6842	860	290	318.33	115	9904.16	316.8	1.53	300	24.1	320.358	1.37853	-3.52828	1.18986	0.238985	-0.00778412	290	317.52	615	9880.44	316.79	0.73														499.995	421.195	0.842399	0.194799	2	0.5	0: Broadleaf	2	1467839259	397.33	399.998	23.1544	22.2102	396.451	22.8016	500.122	101.244	0.0999596	29.9962	29.1149	999.9	0	0	10007.1	0	21.2689	-2.66803	406.748	409.084	0.9442	399.998	22.2102	2.34424	2.24865	19.9837	19.3132	499.995	0.919998	0.0800017	0	242.512	0.101906	1295.69	5117.11	40.6169	43.3866	41.9998	43.0465	43.7616	459.899	39.9906	0	242.5	0	242.616	1.44269	-0.854615	1295.85	15	1467836927	21:28:47	1467836925	1467836927	2	0.014	-0.025	0.88	0.353	397	22	0.06	0.07	396.451	-0.0497647	0.0114701	-1	-2.67387	0.0559236	0.0198104	1	322.133	-6.21813	0.497882	-1	242.347	2.22315	1.39315	-1	0.944999	-0.0310888	0.003888	1	22.2095	0.0689382	0.00573887	-1	2	2	2024-02-02	2.95541	2.70443	0.0945649	0.0979108	0.107786	0.109353	28364.2	32452.4	27100.4	30950.4	35658.3	39388.3	38860.5	43259.4	2.0171	2.0759	0.114206	0	27.2492	999.9	67.806	28.54	26.2266	58.3036	34.383	1	-0.00479167	-1.68623	20.2079	5.23811	12.0519	4.9615	3.285	9999	9999	999.9	9999	1.86523	1.86191	1.87124	1.86563	1.86706	1.868	1.86218	1.86447	5	0	0	0	11111111	oooooooo	off	off	off	off	0	100	100	0.88	0.3527	0.8795	0	0	0	0.35275	0	0	0	-1	-1	-1	-1	39	39	0.994873	2.55737	2.00073	2.28882	1.55396	2.25586	32.3107	24.1838	18	511.044	560.616	29.9174	27.2921	30	27.1364	27.1377	19.9808	24.1184	84.5428	29.9154	400	22.2098	100.793	103.725
WT	WT4	WT4_8	400	8	0.00246516	2.46516	5.59256	397.374	324.826	32.922	40.275	0.146245	3.03283	0.142437	0.089357	78.4003	29.8199	29.0917	4.04316	55.0487	2.34432	4.25864	1.69884	-108.713	147.299	10.7504	127.736	0	0	1	0	53044.2	MPF-852-20230625-16_11_02	9881.23	198.384	533.768	0.628334	-0.772842	MPF-861-20230626-09_07_16	9903.53	243.185	351.215	0.30759	0.5	337.204	5.59256	51.8603	0.018877	0.519776	166.264	-	0	166.264	0.526603	0.584103	0.496738	0.70686	0.54431	0.399348	0.600652	861	290	344.77	155	9903.53	344.21	0.56	300	24.1	351.215	2.04831	-6.93411	1.76603	0.355084	-0.00786957	290	344.28	635	9884.43	344.2	0.08														400.005	337.204	0.842999	0.195998	2	0.5	0: Broadleaf	2	1467839503	397.374	400.003	23.1303	22.1673	396.495	22.7776	500.116	101.253	0.0999471	29.9926	29.0917	999.9	0	0	10006.6	0	20.2313	-2.62835	406.783	409.071	0.963007	400.003	22.1673	2.34201	2.2445	19.9683	19.2836	400.005	0.900007	0.0999932	0	243.026	0.101906	1033.68	4070.7	39.6599	42.6482	41.3317	42.4567	43.0388	359.914	39.9888	0	242.5	0	243.185	2.03269	7.56462	1033.67	15	1467836927	21:28:47	1467836925	1467836927	2	0.014	-0.025	0.88	0.353	397	22	0.06	0.07	396.494	0.116206	0.0170742	-1	-2.62685	-0.0456627	0.0269288	1	324.761	-6.13941	0.868308	-1	243.132	-3.75561	1.11485	-1	0.964915	-0.0353564	0.0035539	1	22.1677	-0.0268765	0.00208222	-1	2	2	2024-02-02	2.95555	2.70458	0.0945703	0.0979044	0.10767	0.109176	28361	32448.2	27097.7	30946.3	35659.8	39391.4	38857	43254.2	2.01677	2.075	0.103794	0	27.4001	999.9	67.806	28.55	26.2406	57.9336	34.4311	1	-0.00108994	-1.64913	20.2093	5.23586	12.0519	4.96165	3.285	9999	9999	999.9	9999	1.86523	1.86194	1.87132	1.86565	1.86707	1.86803	1.86218	1.86448	5	0	0	0	11111111	oooooooo	off	off	off	off	0	100	100	0.879	0.3528	0.8795	0	0	0	0.35275	0	0	0	-1	-1	-1	-1	43.1	43.1	0.994873	2.54883	2.00073	2.28882	1.55396	2.26196	32.3549	24.1926	18	511.096	560.23	29.9744	27.3424	30.0001	27.1657	27.1652	19.9852	24.9399	86.4163	29.977	400	22.1714	100.783	103.712
WT	WT4	WT4_8	300	9	0.00239983	2.39983	5.2574	397.525	327.679	33.2105	40.2895	0.143523	3.03007	0.139851	0.087729	58.7899	29.7173	29.0406	4.03124	55.1289	2.34679	4.25691	1.68444	-105.832	154.361	11.2728	118.592	0	0	1	0	52960.9	MPF-852-20230625-16_11_02	9881.23	198.384	533.768	0.628334	-0.772842	MPF-862-20230626-09_11_20	9896.29	252.269	413.42	0.3898	0.5	252.859	5.2574	49.2823	0.0238482	0.291104	179.015	-	0	179.015	0.566989	0.687492	0.339245	0.749414	0.358836	0.487859	0.512141	862	290	404.99	165	9896.29	403.98	1.01	300	24.1	413.42	1.99485	-9.33841	1.71616	0.51397	-0.00794598	290	402.27	625	9879.58	403.97	-1.7														299.952	252.859	0.842999	0.195998	2	0.5	0: Broadleaf	2	1467839747	397.525	400.009	23.1551	22.2176	396.646	22.8024	500.112	101.251	0.0999254	29.9855	29.0406	999.9	0	0	9990.15	0	20.9931	-2.48407	406.948	409.099	0.937488	400.009	22.2176	2.34448	2.24956	19.9853	19.3197	299.952	0.900002	0.0999984	0	252.092	0.101906	798.108	3052.23	38.7537	41.9488	40.2381	41.7539	42.1793	269.866	29.9838	0	242.5	0	252.269	-3.25	0.0911539	797.904	15	1467836927	21:28:47	1467836925	1467836927	2	0.014	-0.025	0.88	0.353	397	22	0.06	0.07	396.646	-0.108706	0.0184966	-1	-2.49748	0.117174	0.03785	1	327.49	-3.64793	0.723656	-1	252.092	2.40871	1.44208	-1	0.938258	-0.000728797	0.00343099	1	22.2176	-0.00202941	0.00200931	-1	2	2	2024-02-02	2.9551	2.70462	0.0945833	0.0979046	0.107768	0.109342	28358	32444.4	27095.5	30943	35653.7	39380.2	38854.7	43249.9	2.0156	2.0744	0.0983067	0	27.4386	999.9	67.831	28.55	26.2488	57.7736	34.5272	1	0.00324187	-1.80768	20.2089	5.23526	12.0519	4.96075	3.285	9999	9999	999.9	9999	1.86523	1.86191	1.87122	1.86562	1.86707	1.86799	1.86218	1.86448	5	0	0	0	11111111	oooooooo	off	off	off	off	0	100	100	0.88	0.3527	0.8795	0	0	0	0.35275	0	0	0	-1	-1	-1	-1	47.2	47.1	0.993652	2.54395	2.00073	2.28882	1.55396	2.28271	32.4212	24.1926	18	510.803	560.279	30.2495	27.3988	30.0001	27.2164	27.2135	19.9687	24.3906	89.0269	30.2557	400	22.2477	100.776	103.702
WT	WT4	WT4_8	200	10	0.00227967	2.27967	4.64146	397.781	333.377	33.7925	40.3209	0.138971	3.03336	0.135528	0.0850072	39.1979	29.6364	28.9083	4.00048	55.1769	2.34887	4.25698	1.65161	-100.533	176.212	12.8461	127.722	0	0	1	0	53062.1	MPF-852-20230625-16_11_02	9881.23	198.384	533.768	0.628334	-0.772842	MPF-863-20230626-09_15_25	9879.76	262.698	515.965	0.49086	0.5	168.597	4.64146	41.3787	0.0321139	0.0345036	195.872	-	0	195.872	0.620378	0.791228	0.0526868	0.797486	0.0530813	0.589951	0.410049	863	290	505.63	275	9879.76	504.82	0.81	300	24	515.965	1.39497	-11.0091	1.19736	0.751197	-0.00802185	290	503.86	625	9873.41	504.82	-0.96														199.997	168.597	0.842996	0.195992	2	0.5	0: Broadleaf	2	1467839991	397.781	400	23.1725	22.282	396.902	22.8198	500.111	101.264	0.0999688	29.9858	28.9083	999.9	0	0	10008.7	0	21.1906	-2.21899	407.218	409.116	0.890552	400	22.282	2.34655	2.25637	19.9996	19.3683	199.997	0.900073	0.0999267	0	262.644	0.101906	548.631	2034.81	37.9881	41.3671	39.609	41.242	41.531	179.921	19.9744	0	242.5	0	262.698	1.38291	1.66991	548.696	15	1467836927	21:28:47	1467836925	1467836927	2	0.014	-0.025	0.88	0.353	397	22	0.06	0.07	396.901	-0.108	0.0116779	-1	-2.22348	0.0239587	0.0244391	1	333.154	3.09384	0.778206	-1	262.493	1.30932	1.18025	-1	0.888847	0.0194025	0.00312418	1	22.2817	0.0483857	0.00367076	-1	2	2	2024-02-02	2.95542	2.70457	0.0946388	0.0979027	0.107839	0.10959	28352.9	32441.8	27092.3	30940.6	35647.2	39366.9	38850.6	43247.2	2.01588	2.07428	0.0884607	0	27.4706	999.9	67.806	28.58	26.2808	58.0418	34.363	1	0.00556911	-1.91423	20.2089	5.23556	12.0519	4.96155	3.285	9999	9999	999.9	9999	1.86524	1.86194	1.87129	1.86561	1.86706	1.86802	1.86218	1.8645	5	0	0	0	11111111	oooooooo	off	off	off	off	0	100	100	0.879	0.3528	0.8795	0	0	0	0.35275	0	0	0	-1	-1	-1	-1	51.2	51.2	0.993652	2.55493	2.00073	2.28882	1.55396	2.35229	32.4433	24.1926	18	511.268	560.538	30.4823	27.4266	30	27.2505	27.248	19.9534	24.1103	91.2676	30.4892	400	22.2753	100.765	103.694
WT	WT4	WT4_8	150	11	0.00220548	2.20548	3.90967	398.08	340.524	34.518	40.3523	0.134084	3.03353	0.130876	0.0820794	29.3942	29.5979	28.904	3.99949	55.0841	2.34474	4.25666	1.65475	-97.2616	176.703	12.8808	121.716	0	0	1	0	53067.5	MPF-852-20230625-16_11_02	9881.23	198.384	533.768	0.628334	-0.772842	MPF-864-20230626-09_19_29	9892.83	261.902	568.582	0.539378	0.5	126.426	3.90967	34.0958	0.0370374	-0.0612296	203.003	-	0	203.003	0.642966	0.83889	-0.105253	0.828422	-0.103803	0.650235	0.349765	864	290	558.91	115	9892.83	557.73	1.18	300	24	568.582	1.8907	-10.7354	1.62106	0.610339	-0.00806045	290	554.61	635	9870.05	557.71	-3.1														149.972	126.426	0.842999	0.195998	2	0.5	0: Broadleaf	2	1467840235	398.08	399.994	23.1311	22.2695	397.2	22.7784	500.111	101.267	0.0999483	29.9845	28.904	999.9	0	0	10009.4	0	21.1883	-1.91454	407.506	409.105	0.861599	399.994	22.2695	2.34243	2.25518	19.9712	19.3597	149.972	0.899964	0.100037	0	261.646	0.101906	404.046	1525.55	37.3474	40.8671	38.9881	40.7732	40.9882	134.879	14.9919	0	242.9	0	261.902	0.404231	0.406538	403.991	15	1467836927	21:28:47	1467836925	1467836927	2	0.014	-0.025	0.88	0.353	397	22	0.06	0.07	397.2	0.0399706	0.0082213	-1	-1.91505	-0.00060406	0.0183757	1	340.515	-2.12373	0.627512	-1	261.666	1.58105	1.1208	-1	0.861804	-0.0109779	0.00158803	1	22.2695	-0.00577941	0.000854195	-1	2	2	2024-02-02	2.95542	2.70461	0.0946928	0.0979026	0.107674	0.109538	28353.5	32442	27094.5	30940.8	35656.9	39369.6	38853.9	43247.7	2.01585	2.0742	0.0842959	0	27.5279	999.9	67.757	28.591	26.2779	58.0018	34.4872	1	0.00500508	-1.9109	20.2096	5.23616	12.0519	4.9616	3.285	9999	9999	999.9	9999	1.86523	1.86192	1.87125	1.86563	1.86707	1.86798	1.86218	1.86447	5	0	0	0	11111111	oooooooo	off	off	off	off	0	100	100	0.88	0.3527	0.8795	0	0	0	0.35275	0	0	0	-1	-1	-1	-1	55.3	55.3	0.993652	2.55127	2.00073	2.28882	1.55396	2.33643	32.4654	24.1926	18	511.318	560.577	30.5361	27.4336	30.0001	27.258	27.2572	19.9636	24.1103	93.5212	30.5383	400	22.2701	100.774	103.695
WT	WT4	WT4_8	100	12	0.00201902	2.01902	2.81139	398.55	351.12	35.5943	40.4024	0.122683	3.03042	0.119989	0.0752304	19.6011	29.5881	28.91	4.00087	55.174	2.3485	4.25654	1.65236	-89.0389	175.477	12.805	118.844	0	0	1	0	52972.3	MPF-852-20230625-16_11_02	9881.23	198.384	533.768	0.628334	-0.772842	MPF-865-20230626-09_23_33	9883.82	255.729	610.817	0.581333	0.5	84.3072	2.81139	24.5053	0.0425139	-0.12614	208.142	-	0	208.142	0.65924	0.881822	-0.236617	0.860959	-0.229732	0.717729	0.282271	865	290	601.4	155	9883.82	598.08	3.32	300	24	610.817	1.73031	-12.5928	1.48176	0.720629	-0.00809845	290	595.74	635	9866.42	598.05	-2.31														100.009	84.3072	0.842997	0.195994	2	0.5	0: Broadleaf	2	1467840479	398.55	399.996	23.1668	22.3781	397.671	22.8141	500.126	101.274	0.100009	29.984	28.91	999.9	0	0	9990	0	21.0449	-1.44615	408.002	409.152	0.788691	399.996	22.3781	2.34618	2.26631	19.9971	19.4389	100.009	0.899999	0.100001	0	255.773	0.101906	255.82	1016.97	36.8553	40.4409	38.5544	40.4176	40.562	89.9163	9.99	0	242.9	0	255.729	5.48855	-3.30342	255.964	15	1467836927	21:28:47	1467836925	1467836927	2	0.014	-0.025	0.88	0.353	397	22	0.06	0.07	397.671	0.170735	0.0191081	-1	-1.44958	0.0977847	0.0322381	1	351.01	0.0763623	0.98271	-1	255.596	3.39022	1.13176	-1	0.789083	-0.00698332	0.00119404	1	22.3781	-0.00932647	0.000869784	-1	2	2	2024-02-02	2.95514	2.70447	0.0947777	0.0978986	0.107792	0.109908	28349.6	32441.1	27093.4	30939.8	35650.9	39352.6	38852.6	43246.7	2.0151	2.07452	0.0823028	0	27.5695	999.9	67.641	28.591	26.232	57.9918	35.016	1	0.00579268	-1.96923	20.2096	5.23556	12.0519	4.96135	3.285	9999	9999	999.9	9999	1.86523	1.86196	1.87132	1.86558	1.86707	1.868	1.86218	1.86447	5	0	0	0	11111111	oooooooo	off	off	off	off	0	100	100	0.88	0.3527	0.8795	0	0	0	0.35275	0	0	0	-1	-1	-1	-1	59.4	59.3	0.994873	2.55493	2.00073	2.28882	1.55396	2.33398	32.5097	24.1926	18	510.971	560.959	30.7175	27.4523	30	27.2719	27.2711	19.9813	23.5576	96.8982	30.7219	400	22.3779	100.77	103.693
WT	WT4	WT4_8	50	13	0.00179718	1.79718	1.3886	399.161	367.941	37.301	40.466	0.108299	3.03215	0.106195	0.0665574	9.79402	29.5959	28.9306	4.00565	55.0369	2.34371	4.25844	1.66193	-79.2557	173.476	12.6535	116.668	0	0	1	0	53024.2	MPF-852-20230625-16_11_02	9881.23	198.384	533.768	0.628334	-0.772842	MPF-866-20230626-09_27_37	9890.46	249.909	656.047	0.619068	0.5	42.1256	1.3886	13.0393	0.0513095	-0.186388	213.149	-	0	213.149	0.675101	0.917001	-0.381385	0.887416	-0.364594	0.782116	0.217884	866	290	648.2	75	9890.46	640.8	7.4	300	24	656.047	1.89572	-15.077	1.62139	0.75539	-0.00813527	290	636.08	615	9863.65	640.76	-4.68														49.9713	42.1256	0.842997	0.195993	2	0.5	0: Broadleaf	2	1467840723	399.161	400.003	23.1186	22.4165	398.281	22.7658	500.118	101.278	0.100004	29.9918	28.9306	999.9	0	0	10000	0	20.9999	-0.842148	408.607	409.175	0.702074	400.003	22.4165	2.3414	2.27029	19.9641	19.4672	49.9713	0.899901	0.100099	0	249.93	0.101906	111.285	507.616	36.4332	40.125	38.2067	40.1521	40.2028	44.8775	4.99125	0	242.9	0	249.909	4.33692	-0.855897	111.233	15	1467836927	21:28:47	1467836925	1467836927	2	0.014	-0.025	0.88	0.353	397	22	0.06	0.07	398.281	-0.128294	0.0140912	-1	-0.846921	-0.02373	0.0234196	1	367.979	-8.56405	0.912816	-1	249.579	5.29817	1.34096	-1	0.702839	-0.0214762	0.00216683	1	22.4165	-0.00626471	0.000816624	-1	2	2	2024-02-02	2.95523	2.70429	0.0948885	0.0979071	0.10763	0.110046	28345.3	32438.6	27092.7	30937.8	35657	39344.6	38852.1	43244.5	2.0149	2.07442	0.0828467	0	27.5883	999.9	67.666	28.621	26.2895	58.3118	34.2188	1	0.00717988	-1.98174	20.2099	5.23601	12.0519	4.96095	3.285	9999	9999	999.9	9999	1.86524	1.86192	1.87131	1.86561	1.86706	1.868	1.86218	1.86447	5	0	0	0	11111111	oooooooo	off	off	off	off	0	100	100	0.879	0.3528	0.8795	0	0	0	0.35275	0	0	0	-1	-1	-1	-1	63.4	63.4	0.996094	2.56348	2.00073	2.29004	1.55396	2.24609	32.5097	24.1838	18	510.986	561.026	30.8319	27.4686	30.0001	27.288	27.2849	19.9969	23.5576	100	30.8339	400	22.4677	100.768	103.687
WT	WT4	WT4_8	0	14	0.00149674	1.49674	-0.517368	399.96	398.479	40.3955	40.5456	0.0878083	3.03022	0.0864188	0.0541348	0.00493282	29.6159	29.1116	4.04782	55.1227	2.34744	4.25857	1.70038	-66.0062	143.882	10.511	88.3917	0	0	1	0	52964.8	MPF-867-20230626-09_31_41	9876.17	214.493	714.44	0.699774	-0.517368	-	-	0	0	#DIV/0!	0.5	0.0218082	-0.517368	#DIV/0!	-6.52e-12	#DIV/0!	#DIV/0!	-	0	#DIV/0!	#DIV/0!	#DIV/0!	#DIV/0!	0	1.42903	#DIV/0!	#DIV/0!	867	290	714.44	155	9876.17	710.06	4.38	300	24	713.019	2.24569	-2.92315	1.9185	0.0765643	-0.00817366	290	706.49	635	9859.23	710.05	-3.56														0.0509531	0.0218082	0.428006	0.0968109	2	0.5	0: Broadleaf	2	1467840967	399.96	399.992	23.1562	22.5715	399.081	22.8035	500.113	101.274	0.100012	29.9923	29.1116	999.9	0	0	9988.75	0	21.1837	-0.0324402	409.441	409.229	0.584693	399.992	22.5715	2.34513	2.28591	19.9898	19.5775	0.0509531	0	0	0	214.688	0.0509531	-34.5719	-5.92063	36.0038	39.812	37.7576	39.8474	39.8317	0	0	0	242.9	0	214.493	-6.28821	2.12821	-34.9119	15	1467836927	21:28:47	1467836925	1467836927	2	0.014	-0.025	0.88	0.353	397	22	0.06	0.07	399.081	0.0771429	0.0137204	-1	-0.0425633	0.154776	0.0188806	1	398.279	7.3525	0.758714	-1	214.954	-1.63957	1.62782	-1	0.584747	-0.00107852	0.00115328	1	22.5716	-0.0105	0.00114379	-1	2	2	2024-02-02	2.95513	2.70434	0.0950238	0.0978972	0.107745	0.110569	28337.4	32434.1	27089.3	30933.4	35648.6	39316.5	38847.9	43238.6	2.01408	2.074	0.0863262	0	27.7082	999.9	67.592	28.621	26.2606	58.1819	34.3229	1	0.0115142	-1.99599	20.2107	5.23631	12.0519	4.9615	3.285	9999	9999	999.9	9999	1.86525	1.86193	1.87128	1.86563	1.86703	1.86803	1.86217	1.86451	5	0	0	0	11111111	oooooooo	off	off	off	off	0	100	100	0.879	0.3527	0.8795	0	0	0	0.35275	0	0	0	-1	-1	-1	-1	67.5	67.5	0.996094	2.55615	2.00073	2.29004	1.55396	2.2644	32.5318	24.1926	18	510.833	561.142	30.9433	27.5199	30	27.3297	27.3271	20.0045	22.9796	100	30.9462	400	22.5567	100.756	103.672
WT	WT4	WT4_8	2200	15	0.00186985	1.86985	5.0663	397.679	291.273	29.528	40.3151	0.0870381	3.02891	0.0856721	0.053666	420.373	31.9402	30.8826	4.48127	54.9586	2.34315	4.26348	2.13812	-82.4602	-142.104	-10.4781	185.33	0	0	1	0	52920.9	MPF-867-20230626-09_31_41	9876.17	214.493	714.44	0.699774	-0.517368	MPF-868-20230626-09_35_45	9902.26	300.933	314.075	0.0418428	0.5	1849.17	5.0663	38.6873	0.00301955	1.27474	155.125	-	0	155.125	0.506088	0.0826788	0.715814	0.13197	0.800816	0.0426194	0.957381	868	290	311.77	45	9902.26	311.79	-0.02	300	24.2	314.075	2.38948	-2.25924	2.11657	0.0391002	-0.00639143	290	312.2	655	9868.2	311.79	0.41														2199.98	1849.17	0.84054	0.19108	2	0.5	0: Broadleaf	2	1467841211	397.679	400.003	23.1135	22.383	396.8	22.7607	500.112	101.276	0.0999997	30.0124	30.8826	999.9	0	0	9980.62	0	21.1129	-2.32346	407.088	409.161	0.730474	400.003	22.383	2.34084	2.26686	19.9602	19.4428	2199.98	0.981994	0.0180053	0	301.457	0.101906	7025.43	22909	40.3084	40.6404	39.9684	40.5739	42.5779	2160.27	39.6081	0	242.3	0	300.933	-1.47	-69.1592	7024.19	15	1467836927	21:28:47	1467836925	1467836927	2	0.014	-0.025	0.88	0.353	397	22	0.06	0.07	396.8	0.0728571	0.0115405	-1	-2.31733	-0.00135584	0.0232993	1	291.579	1.1166	1.08741	-1	301.434	-5.94515	1.58191	-1	0.733706	-0.05182	0.00545594	1	22.383	0.00216429	0.000379122	-1	2	2	2024-02-02	2.9551	2.70431	0.0945953	0.0978853	0.107587	0.10991	28347.7	32430.3	27086.6	30929.5	35651.7	39340.7	38844.4	43233.7	2.01365	2.07232	0.225354	0	27.1905	999.9	67.592	28.651	26.3034	57.7518	34.4712	1	0.0148018	-0.478478	20.1999	5.23511	12.0519	4.96135	3.285	9999	9999	999.9	9999	1.86523	1.86192	1.87123	1.86557	1.86702	1.86799	1.86218	1.86447	5	0	0	0	11111111	oooooooo	off	off	off	off	0	100	100	0.88	0.3528	0.8795	0	0	0	0.35275	0	0	0	-1	-1	-1	-1	71.6	71.5	0.996094	2.55493	2.00073	2.29004	1.55396	2.33032	32.5982	24.1663	18	511.028	560.426	27.8009	27.583	30.0003	27.3831	27.3789	20.0053	24.3213	100	27.7957	400	22.3887	100.747	103.66
WT	WT8	WT8_3	2200	1	0.00383951	3.83951	7.53447	396.37	322.1	32.5271	40.0271	0.197994	3.02503	0.191066	0.120019	420.379	31.4295	30.1996	4.30954	55.1053	2.34713	4.25936	1.96241	-169.322	-33.2836	-2.44883	215.324	0	0	1	0	52796.8	MPF-1302-20230705-15_50_32	9873.93	252.308	858.5	0.706106	-1.54925	MPF-1304-20230706-09_26_11	9836.01	285.611	303.947	0.0603276	0.5	1849.2	7.53447	55.7789	0.00491224	1.82451	164.24	-	0	164.24	0.459641	0.131249	0.798769	0.355088	0.914814	0.0754749	0.924525	1304	290	301.44	225	9836.01	300.38	1.06	300	24.3	303.947	2.25609	-3.50593	1.98893	0.0998862	-0.00636551	290	300.46	705	9817.2	300.38	0.08														2200.01	1849.2	0.84054	0.19108	2	0.5	0: Broadleaf	2	1467837929	396.37	399.992	23.2425	21.7425	395.542	22.9216	500.009	100.884	0.0999783	29.9955	30.1996	999.9	0	0	9995.93	0	25.3565	-3.62256	405.802	408.882	1.50009	399.992	21.7425	2.34481	2.19347	19.9876	18.9147	2200.01	0.982	0.0180001	0	285.901	0.101906	6815.7	22909.5	48.833	48.5746	48.6248	47.7581	50.2831	2160.31	39.6	0	1466796368	0	285.611	1.59308	-20.2438	6815.35	15	1467837564	21:39:24	1467837561	1467837564	1	-0.298	-0.005	0.828	0.321	400	22	0.18	0.05	395.542	-0.0584118	0.00690901	-1	-3.6138	-0.106717	0.020606	1	322.154	-0.155882	0.146161	-1	285.71	-1.96914	1.26938	-1	1.50111	-0.0105898	0.00235486	1	21.7419	0.0629735	0.00489885	-1	2	2	2024-02-02	2.95392	2.70427	0.0937535	0.0972395	0.107501	0.107021	28309.3	32434.7	27028.4	30915.3	35577.1	39429.5	38759	43193.2	2.0013	2.17672	0.195175	0	27.0831	999.9	65.175	27.644	24.0118	57.53	31.9191	1	0.0970681	0.614526	20.1981	5.23511	12.0519	4.9606	3.285	9999	9999	9999	999.9	1.86525	1.86198	1.87133	1.86569	1.86707	1.86805	1.86218	1.86455	5	0	0	0	11111111	oooooooo	off	off	off	off	0	100	100	0.828	0.321	0.8281	0	0	0	0.320964	0	0	0	-1	-1	-1	-1	6.3	6.2	1.04248	2.52441	2.00073	2.48535	1.55396	2.32666	32.3107	24.1488	18	512.456	654.905	26.0918	28.6389	30	28.4539	28.4506	20.9513	18.7452	100	26.0969	400	21.6922	100.528	103.584
WT	WT8	WT8_3	2000	2	0.00379702	3.79702	7.45723	396.407	323.485	32.6669	40.0309	0.199673	3.02545	0.19263	0.121006	382.407	31.2269	30.0347	4.26895	55.0103	2.34358	4.26025	1.92537	-167.448	-5.79442	-0.425923	208.738	0	0	1	0	52809	MPF-1302-20230705-15_50_32	9873.93	252.308	858.5	0.706106	-1.54925	MPF-1305-20230706-09_30_15	9866.12	280.636	303.501	0.0753378	0.5	1681.23	7.45723	63.3301	0.00535709	1.82866	164.11	-	0	164.11	0.459276	0.164036	0.799262	0.446648	0.91555	0.095925	0.904075	1305	290	299.25	55	9866.12	298.08	1.17	300	24.3	303.501	1.88503	-5.35047	1.65733	0.271257	-0.00653029	290	298.83	715	9820.53	298.05	0.78														2000.03	1681.23	0.8406	0.1912	2	0.5	0: Broadleaf	2	1467838173	396.407	399.992	23.2074	21.7238	395.579	22.8864	500.003	100.884	0.0999938	29.9992	30.0347	999.9	0	0	9998.47	0	26.898	-3.5849	405.825	408.874	1.48356	399.992	21.7238	2.34125	2.19159	19.9631	18.9009	2000.03	0.979996	0.0200045	0	280.098	0.101906	6095.35	20815.4	48.5662	48.625	48.5974	47.8122	50.1521	1959.92	40.01	0	242.7	0	280.636	-0.129615	-12.95	6094.64	15	1467837564	21:39:24	1467837561	1467837564	1	-0.298	-0.005	0.828	0.321	400	22	0.18	0.05	395.579	0.0220588	0.0169706	-1	-3.58737	0.0829466	0.0213744	1	323.517	-0.679278	0.425752	-1	280.485	-1.04935	1.49557	-1	1.48635	-0.0722671	0.00711707	1	21.7238	0.0475941	0.00367899	-1	2	2	2024-02-02	2.95407	2.70447	0.0937469	0.097231	0.107328	0.106937	28306.8	32430.3	27026	30911	35581.7	39428.6	38756.4	43188.1	2.0009	2.1732	0.181027	0	27.0831	999.9	65.053	27.936	24.381	58.42	32.0272	1	0.100168	0.436544	20.2008	5.23436	12.0519	4.9605	3.285	9999	9999	9999	999.9	1.86524	1.86196	1.87126	1.86566	1.86706	1.86801	1.86218	1.86448	5	0	0	0	11111111	oooooooo	off	off	off	off	0	100	100	0.828	0.321	0.8281	0	0	0	0.320964	0	0	0	-1	-1	-1	-1	10.3	10.3	1.0437	2.5293	2.00073	2.48413	1.55396	2.34009	32.5761	24.1488	18	512.58	652.486	26.3712	28.6707	30.0001	28.4982	28.498	20.9633	20.1572	100	26.3782	400	21.6813	100.52	103.571
WT	WT8	WT8_3	1650	3	0.00358576	3.58577	7.51345	396.433	321.796	32.4959	40.0329	0.19443	3.02388	0.187742	0.117921	315.879	30.8933	29.8074	4.21356	55.1253	2.3475	4.25848	1.86606	-158.132	30.0778	2.20948	190.034	0	0	1	0	52762	MPF-1302-20230705-15_50_32	9873.93	252.308	858.5	0.706106	-1.54925	MPF-1306-20230706-09_34_20	9873.55	275.915	300.595	0.0821062	0.5	1387.2	7.51345	56.9489	0.00653308	1.856	163.257	-	0	163.257	0.456888	0.179707	0.80246	0.511123	0.920343	0.106332	0.893668	1306	290	299.18	55	9873.55	298.59	0.59	300	24.2	300.595	2.098	-1.98298	1.83589	0.0399995	-0.0068191	290	299.68	815	9823.76	298.58	1.1														1650.02	1387.2	0.84072	0.19144	2	0.5	0: Broadleaf	2	1467838417	396.433	400.007	23.2465	21.8456	395.604	22.9256	500.007	100.883	0.100045	29.9919	29.8074	999.9	0	0	9989.1	0	24.306	-3.57401	405.868	408.94	1.40095	400.007	21.8456	2.34518	2.20384	19.9901	18.9903	1650.02	0.975996	0.0240038	0	275.624	0.101906	4938.91	17153.5	47.7499	48.3711	48.1091	47.5935	49.6013	1610.31	39.6025	0	242.7	0	275.915	-2.40077	-4.63462	4938.83	15	1467837564	21:39:24	1467837561	1467837564	1	-0.298	-0.005	0.828	0.321	400	22	0.18	0.05	395.606	-0.176143	0.02536	-1	-3.57539	-0.0735	0.0251593	1	321.213	15.2922	1.57891	-1	276.133	-3.94637	1.15676	-1	1.39009	0.258135	0.0328254	0	21.8503	-0.507986	0.041527	-1	1	2	2024-02-01	2.95409	2.70415	0.0937446	0.0972226	0.107357	0.107084	28306.8	32428.6	27025.9	30909.2	35581.2	39420.8	38757.2	43186.6	2.00093	2.1709	0.163447	0	27.1696	999.9	64.815	28.208	24.6783	58.23	32.0353	1	0.0995732	0.141993	20.2049	5.23436	12.0519	4.96055	3.285	9999	9999	9999	999.9	1.86525	1.86196	1.87133	1.86566	1.86706	1.86803	1.86218	1.8645	5	0	0	0	11111111	oooooooo	off	off	off	off	0	100	100	0.828	0.3209	0.8281	0	0	0	0.320964	0	0	0	-1	-1	-1	-1	14.4	14.3	1.04492	2.52563	2.00073	2.48413	1.55396	2.33154	32.798	24.1575	18	512.759	650.792	26.9093	28.683	30.0001	28.5175	28.5186	20.9769	20.7614	100	26.9124	400	21.8106	100.521	103.566
WT	WT8	WT8_3	1300	4	0.00329671	3.29671	7.61585	396.433	317.818	32.0952	40.0342	0.18413	3.02522	0.178123	0.11185	249.419	30.5878	29.5772	4.15808	55.1611	2.34924	4.25888	1.80884	-145.385	67.9049	4.98035	176.92	0	0	1	0	52802.8	MPF-1302-20230705-15_50_32	9873.93	252.308	858.5	0.706106	-1.54925	MPF-1307-20230706-09_38_24	9852.61	271.535	307.472	0.116878	0.5	1093.22	7.61585	63.8863	0.0083836	1.79212	165.264	-	0	165.264	0.462506	0.252705	0.794864	0.651451	0.908999	0.153803	0.846197	1307	290	302.89	265	9852.61	302.67	0.22	300	24.2	307.472	1.79443	-4.7315	1.5631	0.246557	-0.00710867	290	303.28	755	9835.4	302.66	0.62														1300.01	1093.22	0.84093	0.191859	2	0.5	0: Broadleaf	2	1467838661	396.433	400.002	23.263	21.975	395.605	22.9421	499.998	100.886	0.0999699	29.9936	29.5772	999.9	0	0	9996.88	0	24.2472	-3.56909	405.875	408.99	1.288	400.002	21.975	2.34692	2.21698	20.0021	19.0855	1300.01	0.969008	0.030992	0	271.246	0.101906	3819.73	13488.7	46.6013	47.9099	47.3161	47.2145	48.7927	1259.62	40.2894	0	242.9	0	271.535	-3.45128	5.06701	3819.73	15	1467837564	21:39:24	1467837561	1467837564	1	-0.298	-0.005	0.828	0.321	400	22	0.18	0.05	395.605	0.101471	0.0135231	-1	-3.56738	0.0826186	0.0264774	1	317.781	10.2812	0.882002	-1	271.36	-0.83751	1.32073	-1	1.28777	0.0277692	0.00407235	1	21.975	-0.0159441	0.00272574	-1	2	2	2024-02-02	2.95409	2.70437	0.0937534	0.0972298	0.107518	0.107769	28307.3	32426.7	27026.7	30907.6	35576	39389.6	38758.6	43185.2	2.00063	2.17062	0.137892	0	27.3271	999.9	64.479	28.46	24.913	58.58	32.0393	1	0.0990498	-0.0610321	20.2086	5.23466	12.0519	4.96125	3.285	9999	9999	9999	999.9	1.86524	1.86197	1.87131	1.86567	1.86706	1.86803	1.86219	1.86449	5	0	0	0	11111111	oooooooo	off	off	off	off	0	100	100	0.828	0.321	0.8281	0	0	0	0.320964	0	0	0	-1	-1	-1	-1	18.5	18.4	1.04614	2.53418	2.00073	2.48535	1.55396	2.35107	32.9983	24.1663	18	512.612	650.617	27.4074	28.6885	30	28.5223	28.5234	21.0046	20.9895	100	27.4041	400	21.8819	100.524	103.562
WT	WT8	WT8_3	1000	5	0.00337452	3.37452	7.53168	396.464	321.842	32.5001	40.0355	0.193154	3.02712	0.186559	0.117173	192.4	30.2434	29.3374	4.10096	54.7664	2.33258	4.25914	1.76839	-148.816	107.259	7.8525	158.696	0	0	1	0	52860.8	MPF-1302-20230705-15_50_32	9873.93	252.308	858.5	0.706106	-1.54925	MPF-1308-20230706-09_42_29	9876.04	265.551	310.796	0.145579	0.5	841.202	7.53168	61.2306	0.0107952	1.76226	166.22	-	0	166.22	0.465181	0.312951	0.791159	0.77358	0.903515	0.19589	0.80411	1308	290	309.59	135	9876.04	308.96	0.63	300	24.1	310.796	1.79926	-1.81741	1.56116	0.0461667	-0.00735793	290	310.63	835	9841.03	308.95	1.68														1000	841.202	0.8412	0.1924	2	0.5	0: Broadleaf	2	1467838906	396.464	400.011	23.099	21.7804	395.636	22.7781	499.994	100.882	0.0999727	29.9946	29.3374	999.9	0	0	10008.8	0	24.1831	-3.54795	405.838	408.918	1.31864	400.011	21.7804	2.33027	2.19724	19.8872	18.9422	1000	0.959993	0.0400062	0	265.546	0.101906	2872.84	10349.8	45.3456	47.1829	46.1457	46.583	47.7541	959.897	40.0007	0	243.5	0	265.551	2.65346	12.8131	2872.91	15	1467837564	21:39:24	1467837561	1467837564	1	-0.298	-0.005	0.828	0.321	400	22	0.18	0.05	395.636	-0.1635	0.015995	-1	-3.54949	0.0428509	0.0138151	1	321.465	16.0313	1.68892	-1	265.508	2.42047	1.23149	-1	1.30307	0.240641	0.031984	0	21.7804	-0.43785	0.0367772	-1	1	2	2024-02-01	2.95398	2.70438	0.09374	0.0972155	0.106825	0.107003	28305	32422.6	27024.3	30903.3	35601.5	39418.1	38756	43179.7	2.0003	2.16677	0.116117	0	27.4463	999.9	64.192	28.681	25.1225	57.84	32.1074	1	0.102924	-0.288064	20.2116	5.23346	12.0519	4.9609	3.285	9999	9999	9999	999.9	1.86525	1.86198	1.87129	1.86567	1.86706	1.86801	1.86218	1.86453	5	0	0	0	11111111	oooooooo	off	off	off	off	0	100	100	0.828	0.321	0.8281	0	0	0	0.320964	0	0	0	-1	-1	-1	-1	22.5	22.5	1.04614	2.53296	2.00073	2.48291	1.55396	2.33276	33.1992	24.1575	18	512.717	647.804	27.9186	28.7353	30.0004	28.5589	28.5594	21.0004	22.1581	100	27.9185	400	21.8059	100.517	103.548
WT	WT8	WT8_3	750	6	0.0031159	3.1159	7.48097	396.486	319.6	32.2738	40.038	0.184058	3.02642	0.178058	0.111809	144.882	30.02	29.154	4.05775	55.1522	2.34667	4.2549	1.71108	-137.411	134.331	9.82693	151.629	0	0	1	0	52842.5	MPF-1302-20230705-15_50_32	9873.93	252.308	858.5	0.706106	-1.54925	MPF-1309-20230706-09_46_33	9881.86	257.678	325.282	0.207831	0.5	631.181	7.48097	65.5895	0.0143069	1.63925	170.275	-	0	170.275	0.47653	0.436134	0.774773	0.92641	0.879619	0.2882	0.7118	1309	290	321.52	145	9881.86	320.34	1.18	300	24.1	325.282	1.74859	-4.87943	1.51232	0.271024	-0.00756648	290	321.76	875	9848.03	320.33	1.43														749.986	631.181	0.84159	0.19318	2	0.5	0: Broadleaf	2	1467839150	396.486	399.973	23.2385	22.0211	395.658	22.9175	499.998	100.882	0.0999503	29.9773	29.154	999.9	0	0	10004.6	0	24.5666	-3.48657	405.919	408.979	1.21738	399.973	22.0211	2.34435	2.22153	19.9844	19.1185	749.986	0.946995	0.0530049	0	257.648	0.101906	2091.7	7734.05	44.0622	46.4099	45.2224	45.8788	46.7615	710.138	39.75	0	242.5	0	257.678	2.60538	2.54769	2092.03	15	1467837564	21:39:24	1467837561	1467837564	1	-0.298	-0.005	0.828	0.321	400	22	0.18	0.05	395.659	-0.0564706	0.0152889	-1	-3.50183	0.348423	0.0459638	1	319.359	9.2339	1.05549	-1	257.529	1.64935	1.11068	-1	1.21619	0.0247236	0.002557	1	22.021	0.00765882	0.00104933	-1	2	2	2024-02-02	2.95389	2.70451	0.093733	0.0971901	0.107417	0.107919	28301.7	32417.9	27021.1	30898.2	35574.3	39372.3	38752.3	43173.3	1.99947	2.16577	0.0996143	0	27.5375	999.9	63.857	28.903	25.3142	58.37	32.0553	1	0.106918	-0.600899	20.2134	5.23511	12.0519	4.95995	3.285	9999	9999	9999	999.9	1.86528	1.862	1.87134	1.86569	1.86707	1.86805	1.86223	1.86453	5	0	0	0	11111111	oooooooo	off	off	off	off	0	100	100	0.828	0.321	0.8281	0	0	0	0.320964	0	0	0	-1	-1	-1	-1	26.6	26.6	1.04614	2.5354	2.00073	2.48413	1.55396	2.3645	33.3559	24.1751	18	512.612	647.51	28.4465	28.7837	30.0002	28.6077	28.6063	21.0204	21.5643	100	28.4534	400	21.9529	100.506	103.532
WT	WT8	WT8_3	500	7	0.00309081	3.09081	7.33783	396.569	321.834	32.4996	40.0464	0.186147	3.02497	0.18001	0.113041	97.3983	29.7631	28.9845	4.01816	54.943	2.33885	4.25687	1.67932	-136.305	163.223	11.9367	136.253	0	0	1	0	52796.7	MPF-1302-20230705-15_50_32	9873.93	252.308	858.5	0.706106	-1.54925	MPF-1310-20230706-09_50_37	9880.35	249.996	366.213	0.317347	0.5	421.194	7.33783	66.8323	0.0210997	1.34427	180.857	-	0	180.857	0.506143	0.62699	0.72647	1.0203	0.812098	0.453589	0.546411	1310	290	356.4	225	9880.35	355.62	0.78	300	24.1	366.213	1.94947	-10.4632	1.68068	0.580574	-0.00777621	290	354.96	625	9867.85	355.61	-0.65														499.993	421.194	0.8424	0.194799	2	0.5	0: Broadleaf	2	1467839394	396.569	399.994	23.161	21.9533	395.741	22.84	500.007	100.882	0.0999813	29.9854	28.9845	999.9	0	0	9995.77	0	25.2374	-3.42549	405.971	408.972	1.20767	399.994	21.9533	2.33653	2.2147	19.9305	19.069	499.993	0.919993	0.0800066	0	249.97	0.101906	1356.63	5117.08	42.7692	45.5738	44.1951	45.1405	45.7185	459.896	39.9944	0	242.5	0	249.996	-4.95154	8.21846	1356.43	15	1467837564	21:39:24	1467837561	1467837564	1	-0.298	-0.005	0.828	0.321	400	22	0.18	0.05	395.741	-0.0976765	0.0107542	-1	-3.42436	-0.0990059	0.0149713	1	321.871	-4.76733	0.396955	-1	249.955	1.36555	1.41969	-1	1.20722	0.0126009	0.00246141	1	21.9529	0.0197647	0.00155839	-1	2	2	2024-02-02	2.95392	2.70435	0.0937394	0.0971896	0.107166	0.10768	28297.9	32413.1	27017.9	30893.8	35581	39377.9	38748.5	43168.1	1.99892	2.16322	0.0842214	0	27.6465	999.9	63.521	29.084	25.4475	58.09	32.1514	1	0.110589	-0.715678	20.2153	5.23481	12.0519	4.9611	3.285	9999	9999	9999	999.9	1.8653	1.862	1.87134	1.86569	1.86707	1.86804	1.8622	1.86452	5	0	0	0	11111111	oooooooo	off	off	off	off	0	100	100	0.828	0.321	0.8281	0	0	0	0.320964	0	0	0	-1	-1	-1	-1	30.7	30.6	1.04736	2.53662	2.00073	2.48291	1.55396	2.35962	33.4906	24.1663	18	512.659	645.912	28.8275	28.8319	30.0002	28.6543	28.6526	21.0262	22.1538	100	28.8369	400	21.898	100.495	103.518
WT	WT8	WT8_3	400	8	0.00300841	3.00841	7.12612	396.67	323.088	32.6265	40.057	0.183637	3.026	0.177663	0.11156	78.4017	29.674	28.9285	4.00515	55.1853	2.34897	4.25652	1.65618	-132.671	172.19	12.5846	130.505	0	0	1	0	52828.4	MPF-1302-20230705-15_50_32	9873.93	252.308	858.5	0.706106	-1.54925	MPF-1311-20230706-09_54_41	9883.35	255.697	418.504	0.389021	0.5	337.213	7.12612	65.5914	0.0257267	1.05136	192.751	-	0	192.751	0.539429	0.721171	0.660904	0.979608	0.725836	0.543636	0.456364	1311	290	403.59	255	9883.35	403.59	0	300	24.1	418.504	1.64507	-14.736	1.41681	0.794386	-0.00786216	290	401.41	645	9872.7	403.58	-2.17														400.016	337.213	0.842998	0.195996	2	0.5	0: Broadleaf	2	1467839638	396.67	399.998	23.261	22.0856	395.842	22.94	499.996	100.883	0.0999492	29.9839	28.9285	999.9	0	0	10001.9	0	23.843	-3.32789	406.116	409.031	1.17537	399.998	22.0856	2.34665	2.22807	20.0003	19.1656	400.016	0.900039	0.0999607	0	255.673	0.101906	1106	4070.85	41.7303	44.7694	43.4882	44.4961	44.937	359.939	39.9769	0	242.5	0	255.697	-3.66786	-2.02051	1105.75	15	1467837564	21:39:24	1467837561	1467837564	1	-0.298	-0.005	0.828	0.321	400	22	0.18	0.05	395.84	0.0383824	0.011014	-1	-3.32737	-0.0324383	0.0156627	1	323.054	-2.43749	0.366403	-1	255.761	-0.17372	1.37994	-1	1.17507	0.00408587	0.000635156	1	22.0854	0.0159441	0.00130861	-1	2	2	2024-02-02	2.95372	2.70437	0.0937534	0.0971822	0.107463	0.108131	28294.3	32410	27015.1	30890.7	35565.9	39354.9	38745	43164.4	1.99818	2.16182	0.072211	0	27.7532	999.9	63.136	29.265	25.5568	57.69	32.1835	1	0.114256	-0.826332	20.2157	5.23496	12.0519	4.9608	3.285	9999	9999	9999	999.9	1.86527	1.86197	1.87132	1.86568	1.86706	1.86804	1.86218	1.86448	5	0	0	0	11111111	oooooooo	off	off	off	off	0	100	100	0.828	0.3209	0.8281	0	0	0	0.320964	0	0	0	-1	-1	-1	-1	34.7	34.7	1.04736	2.53418	2.00073	2.48291	1.55396	2.36328	33.6254	24.1751	18	512.601	645.306	29.0954	28.8874	30.0003	28.7033	28.7015	21.0395	21.839	100	29.0952	400	22.0624	100.486	103.509
WT	WT8	WT8_3	300	9	0.00288465	2.88465	6.70708	396.863	324.991	32.82	40.0782	0.177285	3.02621	0.17171	0.107805	58.8004	29.5877	28.8732	3.99235	55.2054	2.34908	4.25516	1.64327	-127.213	180.315	13.1735	125.075	0	0	1	0	52836	MPF-1302-20230705-15_50_32	9873.93	252.308	858.5	0.706106	-1.54925	MPF-1312-20230706-09_58_45	9891.1	272.875	522.988	0.478238	0.5	252.907	6.70708	60.4749	0.0326457	0.64153	212.284	-	0	212.284	0.594094	0.804987	0.519195	0.924017	0.553475	0.626241	0.373759	1312	290	504.81	135	9891.1	503.3	1.51	300	24.1	522.988	2.02518	-19.4694	1.74042	0.817161	-0.00793879	290	498.2	615	9869.79	503.26	-5.06														300.009	252.907	0.842998	0.195996	2	0.5	0: Broadleaf	2	1467839882	396.863	400.004	23.2611	22.1341	396.035	22.9402	500.001	100.887	0.0999736	29.9784	28.8732	999.9	0	0	10002.8	0	23.9285	-3.14073	406.315	409.058	1.12702	400.004	22.1341	2.34675	2.23305	20.001	19.2014	300.009	0.900038	0.0999615	0	273.238	0.101906	881.451	3052.84	40.8199	43.9999	42.4177	43.7771	44.0778	269.928	29.9788	0	242.5	0	272.875	-1.61269	-0.106538	881.517	15	1467837564	21:39:24	1467837561	1467837564	1	-0.298	-0.005	0.828	0.321	400	22	0.18	0.05	396.035	-0.0532059	0.010571	-1	-3.13922	-0.0496516	0.0168881	1	325.08	-1.68176	0.421316	-1	272.755	2.82399	1.46608	-1	1.12784	-0.011506	0.00159208	1	22.1338	0.0127059	0.00105408	-1	2	2	2024-02-02	2.9538	2.70429	0.0937736	0.0971765	0.107451	0.108287	28291.4	32406	27013.1	30887	35564.6	39343.7	38743.1	43159.6	1.99775	2.15985	0.0659823	0	27.8052	999.9	62.801	29.416	25.6449	57.92	32.1554	1	0.117736	-0.920025	20.2162	5.23436	12.0519	4.96105	3.285	9999	9999	9999	999.9	1.86531	1.86198	1.87128	1.86569	1.86706	1.86805	1.86222	1.8645	5	0	0	0	11111111	oooooooo	off	off	off	off	0	100	100	0.828	0.3209	0.8281	0	0	0	0.320964	0	0	0	-1	-1	-1	-1	38.8	38.8	1.04736	2.54761	2.00073	2.48291	1.55396	2.35107	33.7381	24.1663	18	512.728	644.192	29.3005	28.9369	30.0001	28.75	28.7481	21.0439	21.8455	100	29.3057	400	22.0881	100.48	103.497
WT	WT8	WT8_3	200	10	0.00266482	2.66482	5.25487	397.395	334.618	33.791	40.1304	0.16285	3.02459	0.158131	0.0992445	39.1992	29.5412	28.8654	3.99055	55.0101	2.34214	4.25766	1.64841	-117.519	183.149	13.3879	118.217	0	0	1	0	52784.4	MPF-1302-20230705-15_50_32	9873.93	252.308	858.5	0.706106	-1.54925	MPF-1313-20230706-10_02_49	9884.31	282.043	652.417	0.567695	0.5	168.601	5.25487	47.8569	0.0403564	0.315877	230.875	-	0	230.875	0.646124	0.878617	0.328354	0.925683	0.339964	0.719219	0.280781	1313	290	633.86	135	9884.31	631.76	2.1	300	24.1	652.417	1.97062	-20.4216	1.68967	0.83915	-0.00801469	290	627.62	625	9862.72	631.71	-4.09														200.002	168.601	0.842997	0.195995	2	0.5	0: Broadleaf	2	1467840126	397.395	399.92	23.1933	22.1521	396.567	22.8723	500.021	100.884	0.100041	29.9886	28.8654	999.9	0	0	9993.32	0	21.8952	-2.52553	406.83	408.98	1.04116	399.92	22.1521	2.33982	2.23478	19.9532	19.2139	200.002	0.900038	0.099962	0	282.189	0.101906	604.924	2034.84	40.0583	43.4528	41.6598	43.2732	43.4021	179.917	19.9819	0	242.5	0	282.043	1.88855	-4.7188	604.886	15	1467837564	21:39:24	1467837561	1467837564	1	-0.298	-0.005	0.828	0.321	400	22	0.18	0.05	396.575	-0.0284118	0.0350295	-1	-2.53845	0.903956	0.142402	0	334.52	40.3975	4.12271	-1	281.951	1.86043	0.969894	-1	1.04137	0.00935188	0.00268012	1	22.1526	-0.0421765	0.00416936	-1	1	2	2024-02-01	2.95372	2.70423	0.093832	0.0971512	0.107185	0.108311	28287.6	32403.2	27011.3	30883.6	35573.5	39338.9	38741.1	43155.5	1.99682	2.15933	0.0593662	0	27.9048	999.9	62.514	29.568	25.7537	58.15	32.1434	1	0.120851	-0.940517	20.2171	5.23466	12.0519	4.9599	3.285	9999	9999	9999	999.9	1.8653	1.862	1.87132	1.86569	1.86707	1.86803	1.86219	1.86451	5	0	0	0	11111111	oooooooo	off	off	off	off	0	100	100	0.828	0.321	0.8281	0	0	0	0.320964	0	0	0	-1	-1	-1	-1	42.9	42.8	1.04858	2.54028	2.00073	2.48413	1.55396	2.36572	33.8735	24.1838	18	512.551	644.302	29.549	28.9915	30.0001	28.7981	28.796	21.0633	22.1249	100	29.5513	400	22.2419	100.474	103.487
WT	WT8	WT8_3	150	11	0.00233185	2.33185	4.37775	397.847	337.388	34.0679	40.1727	0.14162	3.02607	0.138038	0.0865882	29.4008	29.572	28.8927	3.99688	55.0614	2.34469	4.25832	1.65219	-102.835	179.221	13.0963	118.884	0	0	1	0	52829.2	MPF-1302-20230705-15_50_32	9873.93	252.308	858.5	0.706106	-1.54925	MPF-1314-20230706-10_06_53	9890.17	278.371	707.259	0.606408	0.5	126.453	4.37775	38.3412	0.046871	0.213841	237.389	-	0	237.389	0.664354	0.912779	0.243501	0.942712	0.249494	0.778398	0.221602	1314	290	689.97	75	9890.17	686.11	3.86	300	24.1	707.259	1.76623	-20.9135	1.5127	0.872227	-0.00805288	290	680.98	625	9859.78	686.05	-5.07														150.004	126.453	0.843	0.196	2	0.5	0: Broadleaf	2	1467840370	397.847	399.969	23.2204	22.3094	397.019	22.8995	500	100.875	0.0999905	29.9913	28.8927	999.9	0	0	10003.1	0	19.7308	-2.12213	407.305	409.096	0.911078	399.969	22.3094	2.34237	2.25046	19.9708	19.3261	150.004	0.899943	0.100057	0	278.382	0.101906	445.045	1525.86	39.4409	42.937	41.2419	42.8239	42.9178	134.902	15	0	242.5	0	278.371	5.58077	-3.93462	444.902	15	1467837564	21:39:24	1467837561	1467837564	1	-0.298	-0.005	0.828	0.321	400	22	0.18	0.05	397.019	0.0203149	0.0319257	-1	-2.12556	-0.034623	0.0348953	1	337.466	-5.71268	1.17689	-1	278.165	4.89618	1.39693	-1	0.911713	-0.0154169	0.00189484	1	22.3093	0.0114415	0.00143216	-1	2	2	2024-02-02	2.95359	2.70406	0.0939221	0.0971501	0.107267	0.108861	28282.4	32398.6	27009.3	30879.3	35568.2	39309.8	38738.9	43149.9	1.9959	2.15695	0.05804	0	27.9571	999.9	62.294	29.698	25.8573	58.0309	32.1795	1	0.125419	-1.01746	20.2172	5.23376	12.0519	4.95995	3.285	9999	9999	9999	999.9	1.8653	1.862	1.8713	1.86569	1.86707	1.86802	1.8622	1.8645	5	0	0	0	11111111	oooooooo	off	off	off	off	0	100	100	0.828	0.321	0.8281	0	0	0	0.320964	0	0	0	-1	-1	-1	-1	47	46.9	1.04858	2.53662	2.00073	2.48291	1.55396	2.34009	33.9639	24.1663	18	512.436	642.956	29.7279	29.047	30.0002	28.8535	28.8514	21.0608	21.8246	100	29.7287	400	22.2704	100.468	103.473
WT	WT8	WT8_3	100	12	0.00203311	2.03311	3.00036	398.476	348.443	35.1825	40.2343	0.122546	3.02308	0.119852	0.0751446	19.6023	29.591	28.9397	4.00777	55.1591	2.34887	4.25835	1.6589	-89.6602	171.402	12.5403	113.885	0	0	1	0	52737.5	MPF-1302-20230705-15_50_32	9873.93	252.308	858.5	0.706106	-1.54925	MPF-1315-20230706-10_10_57	9888.02	272.483	746.771	0.635119	0.5	84.3142	3.00036	26.7748	0.0539602	0.149617	241.681	-	0	241.681	0.676365	0.939018	0.181138	0.959199	0.184314	0.83287	0.16713	1315	290	737.56	65	9888.02	729.63	7.93	300	24	746.771	2.44987	-16.9445	2.09571	0.700127	-0.0080909	290	724.75	615	9857.05	729.58	-4.83														100.018	84.3142	0.842994	0.195989	2	0.5	0: Broadleaf	2	1467840614	398.476	400	23.2629	22.4686	397.647	22.9419	500.004	100.871	0.0999604	29.9914	28.9397	999.9	0	0	9985.51	0	22.0147	-1.52413	407.966	409.194	0.794337	400	22.4686	2.34654	2.26642	19.9995	19.4397	100.018	0.900081	0.0999195	0	272.483	0.101906	288.147	1017.08	38.8826	42.5	40.6756	42.4139	42.4293	89.9319	9.9825	0	242.5	0	272.483	4.30885	6.36077	288.014	15	1467837564	21:39:24	1467837561	1467837564	1	-0.298	-0.005	0.828	0.321	400	22	0.18	0.05	397.647	0.108	0.00882822	-1	-1.52215	0.0295128	0.0181879	1	348.347	5.03094	0.490024	-1	272.285	6.19343	1.14204	-1	0.795658	-0.0298135	0.00299341	1	22.4685	0.00934412	0.000841478	-1	2	2	2024-02-02	2.95341	2.70449	0.0940216	0.0971254	0.107389	0.10938	28278.1	32397.2	27008.3	30877.3	35562.5	39285.1	38738	43147.6	1.99548	2.15585	0.0578165	0	27.9752	999.9	62.056	29.839	25.9695	57.9009	32.1835	1	0.127929	-1.02797	20.2179	5.23496	12.0519	4.9613	3.285	9999	9999	9999	999.9	1.86528	1.86201	1.87131	1.86569	1.86706	1.86804	1.86222	1.8645	5	0	0	0	11111111	oooooooo	off	off	off	off	0	100	100	0.828	0.3209	0.8281	0	0	0	0.320964	0	0	0	-1	-1	-1	-1	51	51	1.04858	2.54761	2.00073	2.48169	1.55396	2.35596	34.0545	24.1663	18	512.563	642.575	29.7744	29.0936	30.0001	28.9005	28.8983	21.0691	21.2718	100	29.7795	400	22.4188	100.465	103.467
WT	WT8	WT8_3	50	13	0.00167852	1.67852	1.33999	399.178	367.006	37.0578	40.3063	0.100172	3.02752	0.098366	0.0616383	9.80195	29.6224	28.9557	4.01148	55.0217	2.34268	4.25775	1.6688	-74.0226	168.643	12.3211	116.743	0	0	1	0	52873.9	MPF-1302-20230705-15_50_32	9873.93	252.308	858.5	0.706106	-1.54925	MPF-1316-20230706-10_15_01	9880.52	265.389	804.234	0.67001	0.5	42.1632	1.33999	14.1249	0.0685251	0.0674752	247.402	-	0	247.402	0.692376	0.967698	0.0888006	0.976299	0.0895193	0.902111	0.0978893	1316	290	792.87	85	9880.52	780.24	12.63	300	24	804.234	2.57128	-23.7074	2.19695	0.806156	-0.00812797	290	771.73	635	9852.03	780.17	-8.44														50.0164	42.1632	0.842987	0.195975	2	0.5	0: Broadleaf	2	1467840858	399.178	399.982	23.201	22.5452	398.35	22.8801	500.003	100.873	0.0999744	29.9889	28.9557	999.9	0	0	10012.1	0	26.8461	-0.804136	408.659	409.207	0.655839	399.982	22.5452	2.34036	2.27421	19.9569	19.4949	50.0164	0.900216	0.099784	0	265.312	0.101906	140.385	508.12	38.3828	42.0738	40.1365	42.0388	41.9724	44.9344	4.98062	0	242.5	0	265.389	-3.06538	5.49769	140.263	15	1467837564	21:39:24	1467837561	1467837564	1	-0.298	-0.005	0.828	0.321	400	22	0.18	0.05	398.35	-0.0898235	0.0122008	-1	-0.80557	-0.0525139	0.0173016	1	367.116	-7.94646	0.840809	-1	265.279	0.918105	1.02142	-1	0.656803	-0.0375782	0.00693453	1	22.5431	0.133526	0.0115078	-1	2	2	2024-02-02	2.95365	2.70424	0.0941463	0.0971235	0.107233	0.109715	28273.3	32394.8	27007.5	30875.1	35568	39268.2	38737.2	43145.1	1.99525	2.1546	0.0584126	0	28.0049	999.9	61.787	29.93	25.9932	58.0109	32.1154	1	0.129017	-1.11776	20.2176	5.23511	12.0519	4.96135	3.285	9999	9999	9999	999.9	1.86528	1.862	1.87132	1.86568	1.86706	1.86804	1.86219	1.86448	5	0	0	0	11111111	oooooooo	off	off	off	off	0	100	100	0.828	0.321	0.8281	0	0	0	0.320964	0	0	0	-1	-1	-1	-1	55.1	55	1.04858	2.53906	2.00073	2.48169	1.55396	2.35107	34.1452	24.1751	18	512.629	641.815	29.9423	29.11	30.0002	28.9252	28.923	21.0735	20.7069	100	29.9431	400	22.6075	100.462	103.46
WT	WT8	WT8_3	0	14	0.00134535	1.34535	-0.841101	400.114	406.224	41.0185	40.4015	0.0791878	3.02536	0.0780541	0.0488843	0.00493282	29.6486	29.0161	4.02551	54.9623	2.33995	4.25738	1.68556	-59.3299	158.437	11.5872	110.7	0	0	1	0	52808	MPF-1317-20230706-10_19_05	9877.57	217.422	862.2	0.747829	-0.841101	-	-	0	0	#DIV/0!	0.5	0.0218082	-0.841101	#DIV/0!	1.02E-14	#DIV/0!	#DIV/0!	-	0	#DIV/0!	#DIV/0!	#DIV/0!	#DIV/0!	0	1.3372	#DIV/0!	#DIV/0!	1317	290	862.2	85	9877.57	856.14	6.06	300	24	858.799	2.12229	-2.62894	1.81133	0.0699692	-0.00816677	290	851.65	615	9850.91	856.13	-4.48														0.0509531	0.0218082	0.428006	0.0968109	2	0.5	0: Broadleaf	2	1467841102	400.114	399.993	23.1736	22.6479	399.286	22.8526	499.994	100.875	0.0999634	29.9875	29.0161	999.9	0	0	9998.83	0	25.8623	0.121124	409.606	409.262	0.525677	399.993	22.6479	2.33764	2.28461	19.9382	19.5683	0.0509531	0	0	0	217.604	0.0509531	-15.0388	-4.07437	37.9373	41.6793	39.7809	41.7146	41.5896	0	0	0	242.4	0	217.422	0.0299999	-9.18923	-14.2276	15	1467837564	21:39:24	1467837561	1467837564	1	-0.298	-0.005	0.828	0.321	400	22	0.18	0.05	399.285	0.0112059	0.00921594	-1	0.117792	0.00193221	0.0160995	1	406.079	0.477761	0.726739	-1	217.479	-0.586096	1.94429	-1	0.526976	-0.0226158	0.00235163	1	22.6478	0.00509118	0.00064587	-1	2	2	2024-02-02	2.95353	2.70461	0.0943125	0.0971205	0.107088	0.109996	28266.6	32392.8	27006.1	30873.2	35572.8	39254	38736	43142.9	1.99465	2.15405	0.0601821	0	28.0454	999.9	61.549	30.041	26.0566	58.3009	32.1955	1	0.130691	-1.14192	20.2181	5.23346	12.0519	4.9609	3.285	9999	9999	9999	999.9	1.8653	1.86198	1.87132	1.86568	1.86704	1.86803	1.8622	1.8645	5	0	0	0	11111111	oooooooo	off	off	off	off	0	100	100	0.828	0.3209	0.8281	0	0	0	0.320964	0	0	0	-1	-1	-1	-1	59.1	59.1	1.0498	2.54883	2.00073	2.48169	1.55396	2.36938	34.2133	24.1751	18	512.46	641.639	30.069	29.1411	30.0001	28.9501	28.9477	21.0807	20.7515	100	30.0724	400	22.6207	100.458	103.455
WT	WT8	WT8_3	2200	15	0.00167129	1.67129	5.8221	397.407	264.011	26.6579	40.1272	0.0773908	3.02821	0.0763086	0.0477889	420.378	31.9689	30.8928	4.48389	55.1229	2.34722	4.25817	2.13666	-73.7038	-147.286	-10.8621	188.526	0	0	1	0	52894.6	MPF-1317-20230706-10_19_05	9877.57	217.422	862.2	0.747829	-0.841101	MPF-1318-20230706-10_23_09	9894.57	316.994	333.026	0.0481414	0.5	1849.19	5.8221	44.5114	0.0036033	1.58899	155.224	-	0	155.224	0.533898	0.0901697	0.748503	0.138683	0.820706	0.0441538	0.955846	1318	290	330.73	35	9894.57	330.35	0.38	300	24.2	333.026	1.87585	-2.64563	1.65967	0.0832013	-0.00638496	290	331.85	895	9848.79	330.34	1.51														2200.01	1849.19	0.84054	0.19108	2	0.5	0: Broadleaf	2	1467841346	397.407	400.001	23.2462	22.5932	396.578	22.9252	499.99	100.873	0.0999506	29.9907	30.8928	999.9	0	0	10016.3	0	27.3106	-2.59473	406.865	409.248	0.652995	400.001	22.5932	2.3449	2.27903	19.9882	19.529	2200.01	0.981997	0.0180034	0	317.2	0.101906	7389.16	22909.4	42.2497	42.5311	41.8396	42.449	44.3123	2160.3	39.6088	0	242.4	0	316.994	-7.79248	-72.0318	7387.98	15	1467837564	21:39:24	1467837561	1467837564	1	-0.298	-0.005	0.828	0.321	400	22	0.18	0.05	396.58	-0.132971	0.0141541	-1	-2.58886	-0.156125	0.0229238	1	264.466	-11.7667	1.13829	-1	317.332	-2.71413	1.54601	-1	0.656127	-0.05822	0.00588318	1	22.5924	0.0455471	0.00351426	-1	2	2	2024-02-02	2.95361	2.70463	0.0938044	0.0971116	0.107337	0.109812	28280.5	32390.3	27004.5	30870.6	35560.8	39259.1	38733.9	43139.8	1.99463	2.15228	0.206474	0	27.5403	999.9	61.476	30.162	26.2054	57.6309	32.2115	1	0.134317	0.372097	20.1997	5.23496	12.0519	4.96035	3.285	9999	9999	9999	999.9	1.86533	1.86201	1.87134	1.86569	1.86707	1.86808	1.86223	1.86452	5	0	0	0	11111111	oooooooo	off	off	off	off	0	100	100	0.828	0.321	0.8281	0	0	0	0.320964	0	0	0	-1	-1	-1	-1	63.2	63.2	1.0498	2.5415	2.00073	2.48169	1.55396	2.3584	34.3497	24.1488	18	512.694	640.472	26.973	29.1861	30.0001	28.9799	28.9749	21.0811	21.6905	100	26.9896	400	22.5494	100.453	103.447
WT	WT8	WT8_7	2200	1	0.00318005	3.18005	5.12362	397.456	333.076	33.6321	40.1329	0.160125	3.027	0.155564	0.0976266	420.374	31.5919	30.3059	4.33588	54.9464	2.33999	4.25868	1.99589	-140.24	-51.0973	-3.75895	225.278	0	0	1	0	52857.3	MPF-1317-20230706-10_19_05	9877.57	217.422	862.2	0.747829	-0.841101	MPF-1319-20230706-11_07_08	9873.1	255.299	268.69	0.0498402	0.5	1849.18	5.12362	46.0818	0.0032256	2.2089	139.64	-	0	139.64	0.480295	0.10377	0.821398	0.261204	0.920486	0.0567586	0.943241	1319	290	265.08	55	9873.1	264.67	0.41	300	24.3	268.69	2.20081	-3.96929	1.94229	0.129795	-0.00637278	290	264.87	775	9824.54	264.65	0.22														2199.99	1849.18	0.84054	0.19108	2	0.5	0: Broadleaf	2	1467843985	397.456	400.011	23.1741	21.9316	396.42	22.8512	500.004	100.874	0.0999065	29.9928	30.3059	999.9	0	0	10008.8	0	19.6918	-2.55494	406.885	408.98	1.24254	400.011	21.9316	2.33767	2.21233	19.9384	19.0519	2199.99	0.982004	0.0179954	0	255.309	0.101906	6146.05	22909.3	49.312	49.125	49.375	48.3553	50.8278	2160.3	39.59	0	2637.7	0	255.299	3.37462	-49.6508	6144.82	15	1467843719	23:21:59	1467843716	1467843719	4	0.03	0.031	1.036	0.323	400	22	0.18	0.08	396.42	0.0902143	0.0121867	-1	-2.57722	0.27965	0.0379458	1	333.084	-11.1355	1.03953	-1	255.342	-0.730176	1.33491	-1	1.26058	-0.291103	0.0305643	0	21.9317	-0.0224786	0.00178893	-1	1	2	2024-02-01	2.95356	2.7047	0.0938308	0.0971378	0.107064	0.107573	28294.7	32393.8	27017.8	30873.9	35591	39365.1	38754.8	43149	1.9978	2.13693	0.18844	0	27.2204	999.9	59.431	31.088	26.712	58.2982	33.113	1	0.11484	0.769262	20.1978	5.23496	12.0519	4.96015	3.285	9999	9999	9999	999.9	1.86534	1.862	1.87133	1.86569	1.86707	1.86804	1.86223	1.86449	5	0	0	0	11111111	oooooooo	off	off	off	off	0	100	100	1.035	0.3229	1.0355	0	0	0	0.322864	0	0	0	-1	-1	-1	-1	4.6	4.6	1.04492	2.56104	2.00073	2.46094	1.55396	2.3291	35.0825	24.14	18	512.8	625.396	25.9663	28.9146	30.0001	28.7549	28.7579	20.969	24.7677	99.1067	25.975	400	22.0294	100.505	103.464
WT	WT8	WT8_7	2000	2	0.00314635	3.14635	5.15957	397.445	333.565	33.682	40.1324	0.162053	3.0259	0.157381	0.0987718	382.397	31.3946	30.109	4.2872	54.789	2.3347	4.26125	1.9525	-138.754	-17.2482	-1.26815	225.127	0	0	1	0	52821.8	MPF-1317-20230706-10_19_05	9877.57	217.422	862.2	0.747829	-0.841101	MPF-1320-20230706-11_11_12	9873.31	248.494	266.842	0.0687593	0.5	1681.19	5.15957	57.7987	0.00356931	2.23112	139.139	-	0	139.139	0.478573	0.143676	0.823385	0.371259	0.923352	0.080448	0.919552	1320	290	259.24	75	9873.31	258.81	0.43	300	24.3	266.842	1.91069	-7.93423	1.68172	0.442885	-0.00653781	290	258.23	815	9826.94	258.77	-0.54														1999.98	1681.19	0.8406	0.1912	2	0.5	0: Broadleaf	2	1467844229	397.445	400.009	23.1213	21.8919	396.41	22.7985	500.006	100.876	0.0999865	30.0033	30.109	999.9	0	0	10002	0	22.0066	-2.56398	406.852	408.962	1.22942	400.009	21.8919	2.33238	2.20837	19.9018	19.0232	1999.98	0.980001	0.0199996	0	248.537	0.101906	5433.65	20815	49.0037	49.0504	49.0778	48.2342	50.6013	1959.88	40	0	242.5	0	248.494	-2.59385	-20.5715	5433.24	15	1467843719	23:21:59	1467843716	1467843719	4	0.03	0.031	1.036	0.323	400	22	0.18	0.08	396.411	-0.104786	0.0130731	-1	-2.56108	-0.0516732	0.0572563	1	333.412	-3.25641	1.53044	-1	248.554	-1.21245	1.21105	-1	1.23143	-0.0327779	0.00348424	1	21.892	0.00786429	0.00212398	-1	2	2	2024-02-02	2.95387	2.70413	0.0938325	0.0971619	0.106934	0.107425	28294.7	32392	27017.8	30873	35596.4	39370.8	38755.1	43148.1	1.99815	2.13657	0.171363	0	27.315	999.9	59.187	31.149	26.6948	58.1082	33.0409	1	0.114637	0.908192	20.1988	5.23451	12.0519	4.96055	3.285	9999	9999	9999	999.9	1.86533	1.862	1.87131	1.86569	1.86707	1.86802	1.86222	1.8645	5	0	0	0	11111111	oooooooo	off	off	off	off	0	100	100	1.035	0.3229	1.0355	0	0	0	0.322864	0	0	0	-1	-1	-1	-1	8.7	8.6	1.0437	2.55981	2.00073	2.46216	1.55396	2.33643	35.1286	24.1488	18	512.937	625.002	26.278	28.9047	29.9999	28.745	28.7481	20.9718	25.3196	99.1067	26.2807	400	21.9646	100.505	103.461
WT	WT8	WT8_7	1650	3	0.0029023	2.9023	5.23072	397.445	330.538	33.3752	40.131	0.153983	3.02489	0.149757	0.0939679	315.879	31.0765	29.8909	4.23382	54.9293	2.34067	4.26125	1.89315	-127.991	18.3238	1.34623	207.557	0	0	1	0	52790.7	MPF-1317-20230706-10_19_05	9877.57	217.422	862.2	0.747829	-0.841101	MPF-1321-20230706-11_15_16	9862.64	242.858	257.833	0.0580794	0.5	1387.2	5.23072	40.2839	0.00437704	2.34402	136.649	-	0	136.649	0.47001	0.123571	0.832976	0.370557	0.937325	0.0695296	0.93047	1321	290	257.22	185	9862.64	256.21	1.01	300	24.2	257.833	1.9729	-1.59934	1.72824	0.0296778	-0.00682652	290	257.1	665	9840.81	256.21	0.89														1650.01	1387.2	0.84072	0.19144	2	0.5	0: Broadleaf	2	1467844473	397.445	399.998	23.1813	22.0473	396.409	22.8584	500.001	100.873	0.0999822	30.0033	29.8909	999.9	0	0	9996.22	0	25.522	-2.55372	406.877	409.016	1.134	399.998	22.0473	2.33835	2.22396	19.943	19.136	1650.01	0.975999	0.0240014	0	242.342	0.101906	4387.76	17153.5	48.1012	48.75	48.3982	47.9961	49.9567	1610.31	39.6	0	242.7	0	242.858	6.41962	-12.3708	4386.95	15	1467843719	23:21:59	1467843716	1467843719	4	0.03	0.031	1.036	0.323	400	22	0.18	0.08	396.408	0.151929	0.0148632	-1	-2.55348	-0.0155883	0.0217781	1	330.522	-1.21415	0.611524	-1	242.471	-0.903514	1.20263	-1	1.13578	-0.0332657	0.00355807	1	22.0472	-0.000921429	0.00059539	-1	2	2	2024-02-02	2.95389	2.70444	0.0938378	0.0971584	0.10715	0.107969	28294.7	32391.7	27018	30872.5	35588.1	39346.8	38755.5	43147.8	1.99785	2.13605	0.150353	0	27.434	999.9	59.016	31.199	26.6935	58.4282	33.0329	1	0.113524	0.529657	20.2041	5.23376	12.0519	4.9603	3.285	9999	9999	9999	999.9	1.86537	1.86201	1.87133	1.86569	1.86707	1.86808	1.86224	1.8645	5	0	0	0	11111111	oooooooo	off	off	off	off	0	100	100	1.036	0.3229	1.0355	0	0	0	0.322864	0	0	0	-1	-1	-1	-1	12.8	12.7	1.04492	2.55615	2.00073	2.4585	1.55396	2.32666	35.1747	24.1575	18	512.687	624.493	26.6015	28.9022	30	28.7377	28.7408	20.9693	24.7409	99.1067	26.6077	400	22.0757	100.506	103.46
WT	WT8	WT8_7	1300	4	0.00270364	2.70364	5.28237	397.454	327.678	33.0891	40.1352	0.146919	3.02368	0.143065	0.0897533	249.42	30.7344	29.6935	4.18602	54.9384	2.33934	4.25811	1.84668	-119.231	48.4055	3.55401	182.149	0	0	1	0	52756.1	MPF-1317-20230706-10_19_05	9877.57	217.422	862.2	0.747829	-0.841101	MPF-1322-20230706-11_19_21	9884.8	238.083	259.902	0.083952	0.5	1093.22	5.28237	45.8888	0.00560134	2.3174	137.228	-	0	137.228	0.472001	0.177864	0.830788	0.513629	0.934116	0.102519	0.897481	1322	290	258.39	105	9884.8	258.01	0.38	300	24.2	259.902	1.61561	-1.87258	1.40897	0.0593408	-0.00711721	290	258.84	725	9848.09	258	0.84														1300.01	1093.22	0.84093	0.19186	2	0.5	0: Broadleaf	2	1467844717	397.454	399.996	23.1662	22.1097	396.418	22.8433	499.993	100.881	0.0999271	29.9904	29.6935	999.9	0	0	9988.09	0	29.8979	-2.54293	406.879	409.04	1.05643	399.996	22.1097	2.33702	2.23045	19.9339	19.1827	1300.01	0.968992	0.0310078	0	238.26	0.101906	3390.67	13488.6	46.8982	48.1754	47.6287	47.4919	49.07	1259.6	40.31	0	242.7	0	238.083	-2.39231	6.84	3390.58	15	1467843719	23:21:59	1467843716	1467843719	4	0.03	0.031	1.036	0.323	400	22	0.18	0.08	396.419	-0.149571	0.0120731	-1	-2.54282	-0.0809112	0.0243198	1	327.963	-9.92506	0.828808	-1	238.01	-3.11704	1.4539	-1	1.0587	-0.0368977	0.00382799	1	22.1099	-0.0166071	0.00121703	-1	2	2	2024-02-02	2.95365	2.70486	0.0938409	0.0971718	0.107103	0.108186	28294.4	32390.4	27017.8	30871.8	35589.9	39336.8	38755.4	43147.2	1.99758	2.13057	0.131831	0	27.5463	999.9	58.1	31.27	26.3858	58.1482	33.2412	1	0.113382	0.130422	20.2089	5.23466	12.0519	4.96145	3.285	9999	9999	9999	999.9	1.86537	1.86201	1.87134	1.86569	1.86707	1.86804	1.86225	1.8645	5	0	0	0	11111111	oooooooo	off	off	off	off	0	100	100	1.036	0.3229	1.0355	0	0	0	0.322864	0	0	0	-1	-1	-1	-1	16.8	16.8	1.04126	2.55859	2.00073	2.44995	1.55396	2.33276	35.1978	24.1663	18	512.535	620.075	27.2377	28.9123	30	28.7401	28.7432	20.9215	23.3392	99.1156	27.2384	400	22.1363	100.506	103.459
WT	WT8	WT8_7	1000	5	0.00254497	2.54497	5.32625	397.463	324.818	32.7986	40.1339	0.140589	3.02543	0.137058	0.0859711	192.399	30.4412	29.5246	4.14548	54.7563	2.33064	4.25639	1.81484	-112.233	74.8357	5.48659	160.488	0	0	1	0	52810.9	MPF-1317-20230706-10_19_05	9877.57	217.422	862.2	0.747829	-0.841101	MPF-1323-20230706-11_23_26	9896.55	234.036	266.69	0.122443	0.5	841.197	5.32625	51.4993	0.00733164	2.23296	139.097	-	0	139.097	0.478431	0.255926	0.823548	0.66278	0.923588	0.152108	0.847892	1323	290	263.12	85	9896.55	262.48	0.64	300	24.1	266.69	1.50093	-4.16388	1.30388	0.266981	-0.00736702	290	263.26	835	9852.8	262.46	0.8														999.997	841.197	0.8412	0.1924	2	0.5	0: Broadleaf	2	1467844962	397.463	399.998	23.0813	22.0868	396.427	22.7585	499.996	100.875	0.0999476	29.9834	29.5246	999.9	0	0	9999.22	0	32.9663	-2.53493	406.853	409.032	0.994512	399.998	22.0868	2.32834	2.22801	19.8738	19.1652	999.997	0.960001	0.0399987	0	234.137	0.101906	2560.4	10349.8	45.5497	47.3498	46.6622	46.854	48.0707	959.899	39.9933	0	243.5	0	234.036	0.446923	6.11769	2560.34	15	1467843719	23:21:59	1467843716	1467843719	4	0.03	0.031	1.036	0.323	400	22	0.18	0.08	396.427	0.00514286	0.0167032	-1	-2.53437	-0.0180834	0.0294444	1	324.919	-3.55491	0.955048	-1	234.097	-0.806875	1.24903	-1	0.995695	-0.0156192	0.0020027	1	22.0868	-0.000664286	0.00045441	-1	2	2	2024-02-02	2.95377	2.70447	0.0938315	0.0971598	0.106824	0.1081	28293.3	32389.4	27016.6	30870.5	35599.7	39338.8	38753.9	43145.3	1.9976	2.12985	0.116274	0	27.6288	999.9	57.856	31.33	26.3655	57.9782	33.1691	1	0.114235	-0.0655773	20.212	5.23421	12.0519	4.9607	3.285	9999	9999	9999	999.9	1.86536	1.86202	1.87134	1.8657	1.86707	1.86808	1.86224	1.86449	5	0	0	0	11111111	oooooooo	off	off	off	off	0	100	100	1.035	0.3229	1.0355	0	0	0	0.322864	0	0	0	-1	-1	-1	-1	20.9	20.8	1.04126	2.55737	2.00073	2.44995	1.55396	2.33398	35.2209	24.1575	18	512.675	619.624	27.6973	28.9369	30.0002	28.7549	28.7555	20.9221	22.7601	99.1156	27.7015	400	22.1664	100.502	103.454
WT	WT8	WT8_7	750	6	0.00245081	2.45081	5.26214	397.496	324.549	32.7731	40.1394	0.137742	3.0228	0.134348	0.0842655	144.881	30.2046	29.3946	4.11452	54.7353	2.3312	4.25904	1.78332	-108.081	97.722	7.16652	141.688	0	0	1	0	52728.5	MPF-1317-20230706-10_19_05	9877.57	217.422	862.2	0.747829	-0.841101	MPF-1324-20230706-11_27_30	9880.64	227.738	271.904	0.162434	0.5	631.176	5.26214	51.2621	0.00966964	2.17097	140.503	-	0	140.503	0.483264	0.336118	0.817927	0.810649	0.915501	0.207368	0.792632	1324	290	269.86	265	9880.64	269.32	0.54	300	24.1	271.904	1.41542	-2.55443	1.22568	0.134292	-0.00757609	290	270.72	875	9860.17	269.31	1.41														749.98	631.176	0.84159	0.193179	2	0.5	0: Broadleaf	2	1467845206	397.496	399.991	23.0857	22.128	396.461	22.7628	500.007	100.88	0.100002	29.9942	29.3946	999.9	0	0	9982.81	0	25.4194	-2.49448	406.89	409.042	0.957679	399.991	22.128	2.32888	2.23227	19.8776	19.1958	749.98	0.947004	0.0529959	0	227.803	0.101906	1870.46	7734	44.1989	46.4803	45.3474	46.0739	46.9061	710.138	39.74	0	242.5	0	227.738	7.05577	-0.706154	1870.48	15	1467843719	23:21:59	1467843716	1467843719	4	0.03	0.031	1.036	0.323	400	22	0.18	0.08	396.46	-0.0208235	0.0108563	-1	-2.49575	0.0274408	0.0168429	1	324.718	-1.54752	0.252336	-1	227.672	2.68877	1.25115	-1	0.957352	0.00308865	0.00086489	1	22.128	-0.000335294	0.000367211	-1	2	2	2024-02-02	2.95361	2.70457	0.0938371	0.0971658	0.106837	0.108239	28291.7	32385.9	27015.4	30867.5	35597.8	39329.3	38752.4	43141.5	1.99685	2.13785	0.0995547	0	27.765	999.9	58.558	31.36	26.732	57.6382	32.9567	1	0.117327	-0.195101	20.2142	5.23466	12.0519	4.95985	3.285	9999	9999	9999	999.9	1.86534	1.86202	1.87133	1.86571	1.86707	1.86805	1.86227	1.86447	5	0	0	0	11111111	oooooooo	off	off	off	off	0	100	100	1.035	0.3229	1.0355	0	0	0	0.322864	0	0	0	-1	-1	-1	-1	25	24.9	1.04614	2.56104	2.00073	2.46582	1.55396	2.3291	35.244	24.1575	18	512.467	626.452	28.1502	28.9785	30.0002	28.7863	28.7849	21.0075	24.6268	99.4861	28.1507	400	22.1776	100.497	103.445
WT	WT8	WT8_7	500	7	0.00237812	2.37812	5.13458	397.584	325.882	32.9055	40.1454	0.136642	3.02615	0.133304	0.0836082	97.4005	29.9346	29.2429	4.07864	54.8659	2.33449	4.2549	1.74415	-104.875	119.825	8.77043	121.121	0	0	1	0	52833.8	MPF-1317-20230706-10_19_05	9877.57	217.422	862.2	0.747829	-0.841101	MPF-1325-20230706-11_31_33	9889.01	217.486	287.389	0.243233	0.5	421.205	5.13458	51.2255	0.0141871	2.00012	144.527	-	0	144.527	0.497104	0.4893	0.800937	0.999075	0.891486	0.325155	0.674845	1325	290	285.91	265	9889.01	284.87	1.04	300	24.1	287.389	1.641	-2.48772	1.4165	0.099226	-0.00778598	290	285.94	775	9872.24	284.87	1.07														500.007	421.205	0.842399	0.194799	2	0.5	0: Broadleaf	2	1467845450	397.584	400.016	23.1198	22.1906	396.548	22.797	499.994	100.874	0.0999136	29.9773	29.2429	999.9	0	0	10003.7	0	34.4029	-2.43186	406.994	409.094	0.929267	400.016	22.1906	2.33218	2.23844	19.9004	19.2401	500.007	0.920008	0.0799917	0	217.521	0.101906	1202.54	5117.24	42.8396	45.5974	44.324	45.242	45.8513	459.916	39.9881	0	242.5	0	217.486	0.828889	0.162735	1202.32	15	1467843719	23:21:59	1467843716	1467843719	4	0.03	0.031	1.036	0.323	400	22	0.18	0.08	396.548	0.0505588	0.0107222	-1	-2.43186	0.00782391	0.0214087	1	325.93	0.971521	0.686281	-1	217.319	1.87777	1.20069	-1	0.928577	0.0102247	0.00136222	1	22.1907	0.000573529	0.000615395	-1	2	2	2024-02-02	2.95371	2.70461	0.0938333	0.0971384	0.106933	0.108436	28287.1	32382.3	27011	30863.4	35588.9	39315.5	38746.8	43135.8	1.9961	2.13707	0.0827424	0	27.9	999.9	58.509	31.411	26.7834	57.5983	32.9567	1	0.122109	-0.491236	20.2158	5.23406	12.0519	4.96065	3.285	9999	9999	9999	999.9	1.86537	1.86202	1.87134	1.8657	1.86707	1.86807	1.86224	1.8645	5	0	0	0	11111111	oooooooo	off	off	off	off	0	100	100	1.036	0.3228	1.0355	0	0	0	0.322864	0	0	0	-1	-1	-1	-1	29	29	1.04614	2.55737	2.00073	2.46582	1.55396	2.34375	35.2902	24.1751	18	512.442	626.42	28.6352	29.0376	30.0001	28.8394	28.839	21.01	24.6286	99.4861	28.6443	400	22.1564	100.482	103.431
WT	WT8	WT8_7	400	8	0.00231447	2.31447	5.00988	397.64	326.536	32.9697	40.1489	0.134367	3.02518	0.131138	0.0822447	78.3994	29.8535	29.2183	4.07286	55.1361	2.34752	4.25768	1.72535	-102.068	125.64	9.19837	111.17	0	0	1	0	52802.3	MPF-1317-20230706-10_19_05	9877.57	217.422	862.2	0.747829	-0.841101	MPF-1326-20230706-11_35_38	9911.76	215.924	310.636	0.304898	0.5	337.198	5.00988	51.4055	0.0173517	1.7756	150.179	-	0	150.179	0.516545	0.590264	0.774645	1.01607	0.855432	0.410539	0.589461	1326	290	306.89	115	9911.76	306.43	0.46	300	24.1	310.636	1.30665	-4.16795	1.12669	0.328291	-0.00787174	290	306.38	785	9877.73	306.42	-0.04														399.998	337.198	0.843	0.195999	2	0.5	0: Broadleaf	2	1467845694	397.64	400.012	23.2501	22.3459	396.605	22.9273	500.004	100.868	0.099989	29.9887	29.2183	999.9	0	0	9998.47	0	32.3318	-2.37202	407.105	409.155	0.904255	400.012	22.3459	2.34519	2.25398	19.9902	19.3513	399.998	0.899987	0.100013	0	215.93	0.101906	951.693	4070.61	41.8709	44.8159	43.3552	44.5466	44.9881	359.901	39.995	0	242.5	0	215.924	0.503462	2.69269	952.275	15	1467843719	23:21:59	1467843716	1467843719	4	0.03	0.031	1.036	0.323	400	22	0.18	0.08	396.605	0.0364286	0.00908625	-1	-2.37385	0.0517761	0.0137873	1	326.542	0.164841	0.341257	-1	216.021	-0.0394194	1.48953	-1	0.903917	0.00378475	0.00123442	1	22.3461	0.0112286	0.00115612	-1	2	2	2024-02-02	2.95364	2.70429	0.0938299	0.0971249	0.107352	0.10896	28285	32378.9	27009.2	30859.9	35569.8	39288.4	38744.4	43131.1	1.99548	2.13547	0.0757091	0	27.981	999.9	58.387	31.411	26.7327	58.0982	32.9127	1	0.126352	-0.487633	20.2171	5.23496	12.0519	4.9613	3.285	9999	9999	9999	999.9	1.86537	1.86203	1.87134	1.8657	1.86707	1.86807	1.86225	1.86452	5	0	0	0	11111111	oooooooo	off	off	off	off	0	100	100	1.036	0.3228	1.0355	0	0	0	0.322864	0	0	0	-1	-1	-1	-1	33.1	33	1.04614	2.5647	2.00073	2.4646	1.55396	2.33521	35.3133	24.1663	18	512.563	625.774	28.8215	29.106	30.0001	28.9005	28.8983	21.0072	23.4092	99.4861	28.8281	400	22.3559	100.476	103.419
WT	WT8	WT8_7	300	9	0.0022447	2.2447	4.71602	397.764	328.786	33.1955	40.1597	0.130944	3.02587	0.127875	0.0801918	58.8009	29.7546	29.1641	4.06011	55.0686	2.34402	4.25655	1.71609	-98.9911	133.766	9.78821	103.364	0	0	1	0	52823.9	MPF-1317-20230706-10_19_05	9877.57	217.422	862.2	0.747829	-0.841101	MPF-1327-20230706-11_39_42	9905.76	220.616	361.261	0.389316	0.5	252.906	4.71602	49.2302	0.0219731	1.38664	161.092	-	0	161.092	0.554083	0.702632	0.714496	0.977789	0.776916	0.513056	0.486944	1327	290	355.22	115	9905.76	354.39	0.83	300	24.1	361.261	1.81231	-6.80641	1.5593	0.404934	-0.00794818	290	354.25	625	9880.49	354.37	-0.12														300.007	252.906	0.842999	0.195998	2	0.5	0: Broadleaf	2	1467845938	397.764	400.007	23.2165	22.3394	396.728	22.8936	499.997	100.864	0.099951	29.9841	29.1641	999.9	0	0	10003	0	31.0974	-2.24357	407.218	409.147	0.877054	400.007	22.3394	2.3417	2.25324	19.9662	19.346	300.007	0.9	0.0999996	0	220.637	0.101906	730.971	3052.8	41.0465	44.1989	42.6991	44.0154	44.3162	269.915	29.9906	0	242.5	0	220.616	7.41654	-0.0669232	731.248	15	1467843719	23:21:59	1467843716	1467843719	4	0.03	0.031	1.036	0.323	400	22	0.18	0.08	396.727	0.159618	0.0152826	-1	-2.23775	0.00347955	0.0216392	1	328.899	4.25944	0.632344	-1	220.56	1.8683	1.22756	-1	0.877532	-0.00551752	0.00131642	1	22.3394	-0.000935294	0.00107442	-1	2	2	2024-02-02	2.95355	2.70434	0.0938414	0.0971107	0.107219	0.108928	28284.5	32378.8	27009.1	30859.4	35575.4	39289.2	38744.6	43130.5	1.99503	2.1352	0.0693426	0	28.0395	999.9	58.32	31.451	26.7611	57.9083	32.9688	1	0.12721	-0.673957	20.2173	5.23391	12.0519	4.9613	3.285	9999	9999	9999	999.9	1.86533	1.86202	1.87133	1.86569	1.86707	1.86805	1.86225	1.86448	5	0	0	0	11111111	oooooooo	off	off	off	off	0	100	100	1.036	0.3228	1.0355	0	0	0	0.322864	0	0	0	-1	-1	-1	-1	37.2	37.1	1.04614	2.56592	2.00073	2.46338	1.55396	2.32422	35.3365	24.1663	18	512.488	625.851	29.1167	29.1235	30.0002	28.9252	28.9254	21.0084	23.4092	99.4861	29.1184	400	22.3267	100.476	103.418
WT	WT8	WT8_7	200	10	0.00205148	2.05148	3.90362	398.096	334.613	33.7869	40.1969	0.11953	3.02494	0.116966	0.0733297	39.1956	29.6933	29.1435	4.05529	54.977	2.34041	4.25707	1.71489	-90.4705	137.42	10.0577	96.2028	0	0	1	0	52795.4	MPF-1317-20230706-10_19_05	9877.57	217.422	862.2	0.747829	-0.841101	MPF-1328-20230706-11_43_46	9900.47	231.603	455.575	0.491624	0.5	168.584	3.90362	41.44	0.0281445	0.892555	177.476	-	0	177.476	0.610435	0.805367	0.593853	0.940453	0.630644	0.617148	0.382852	1328	290	447.43	105	9900.47	446.17	1.26	300	24.1	455.575	1.46556	-9.31178	1.25809	0.661765	-0.00802406	290	444.46	665	9871.63	446.14	-1.68														199.982	168.584	0.842998	0.195996	2	0.5	0: Broadleaf	2	1467846182	398.096	399.984	23.1785	22.377	397.06	22.8557	499.999	100.873	0.100012	29.9862	29.1435	999.9	0	0	9996.5	0	31.451	-1.88811	407.542	409.139	0.801577	399.984	22.377	2.33809	2.25723	19.9412	19.3744	199.982	0.900014	0.0999861	0	231.262	0.101906	513.239	2034.62	40.3161	43.687	42.0545	43.5154	43.6756	179.896	19.985	0	242.5	0	231.603	1.01654	2.21385	513.091	15	1467843719	23:21:59	1467843716	1467843719	4	0.03	0.031	1.036	0.323	400	22	0.18	0.08	397.063	-0.226853	0.022299	-1	-1.88811	0.153135	0.0357814	1	334.862	9.0681	1.32245	-1	231.637	-1.19037	1.07399	-1	0.801442	0.0119599	0.00189346	1	22.3776	-0.0487059	0.00394905	-1	2	2	2024-02-02	2.95362	2.7043	0.0938951	0.0971173	0.107075	0.109032	28280.4	32376.6	27006.9	30857.7	35578.3	39282.7	38741.5	43128.3	1.99485	2.13543	0.0650957	0	28.0981	999.9	58.222	31.471	26.7464	58.3483	32.8646	1	0.129405	-0.768045	20.2181	5.23466	12.0519	4.961	3.285	9999	9999	9999	999.9	1.86534	1.862	1.87134	1.86569	1.86705	1.86804	1.86226	1.86447	5	0	0	0	11111111	oooooooo	off	off	off	off	0	100	100	1.036	0.3228	1.0355	0	0	0	0.322864	0	0	0	-1	-1	-1	-1	41.2	41.2	1.04614	2.56958	2.00073	2.46582	1.55396	2.32422	35.3596	24.1663	18	512.606	626.321	29.3505	29.1486	30.0002	28.9525	28.9513	21.0098	23.6944	99.4861	29.354	400	22.452	100.468	103.412
WT	WT8	WT8_7	150	11	0.00174197	1.74197	3.17106	398.453	337.106	34.037	40.2311	0.100991	3.02513	0.0991546	0.0621338	29.3949	29.7317	29.1705	4.06161	55.0108	2.34405	4.26108	1.71756	-76.8209	135.711	9.93417	98.2191	0	0	1	0	52798.2	MPF-1317-20230706-10_19_05	9877.57	217.422	862.2	0.747829	-0.841101	MPF-1329-20230706-11_47_50	9900.51	235.428	513.58	0.541595	0.5	126.429	3.17106	34.2367	0.0317344	0.678805	185.644	-	0	185.644	0.638529	0.848191	0.515287	0.939201	0.540682	0.668832	0.331168	1329	290	501.02	85	9900.51	500.06	0.96	300	24.1	513.58	1.97883	-13.3861	1.6968	0.689704	-0.00806259	290	495.46	615	9872.22	500.02	-4.56														149.976	126.429	0.842999	0.195998	2	0.5	0: Broadleaf	2	1467846426	398.453	399.999	23.2158	22.5352	397.418	22.8929	499.999	100.868	0.0999726	30.0026	29.1705	999.9	0	0	9998.12	0	23.9006	-1.54617	407.923	409.221	0.680607	399.999	22.5352	2.34173	2.27308	19.9664	19.4869	149.976	0.899958	0.100042	0	235.568	0.101906	385.688	1525.57	39.6793	43.1521	41.3514	42.9961	43.1053	134.88	14.9919	0	242.5	0	235.428	2.90077	2.20962	386.128	15	1467843719	23:21:59	1467843716	1467843719	4	0.03	0.031	1.036	0.323	400	22	0.18	0.08	397.415	0.0420882	0.0129746	-1	-1.54966	-0.0344594	0.0295049	1	336.891	-2.64366	1.30982	-1	235.401	2.94591	1.17729	-1	0.67778	0.0499305	0.00542015	1	22.535	0.00798529	0.000817939	-1	2	2	2024-02-02	2.95353	2.70443	0.0939638	0.0971123	0.10723	0.109599	28278.6	32375.9	27007.2	30856.8	35572.9	39257	38742.4	43127.3	1.99437	2.14428	0.0647083	0	28.1293	999.9	58.827	31.481	27.0396	58.4282	32.6002	1	0.12939	-0.651313	20.2188	5.23406	12.0519	4.9606	3.285	9999	9999	9999	999.9	1.86535	1.86201	1.87133	1.86569	1.86705	1.86801	1.86228	1.86449	5	0	0	0	11111111	oooooooo	off	off	off	off	0	100	100	1.036	0.3229	1.0355	0	0	0	0.322864	0	0	0	-1	-1	-1	-1	45.3	45.2	1.0498	2.56348	2.00073	2.47925	1.55396	2.34619	35.3827	24.1663	18	512.37	633.654	29.4241	29.1535	30.0001	28.96	28.9576	21.0974	24.4827	99.8564	29.4242	400	22.577	100.47	103.41
WT	WT8	WT8_7	100	12	0.00151655	1.51655	2.09822	398.915	349.572	35.2935	40.2752	0.0876315	3.02502	0.0862453	0.054026	19.6062	29.7153	29.1775	4.06328	55.0706	2.34429	4.25687	1.71899	-66.8797	131.743	9.64358	94.1133	0	0	1	0	52797.8	MPF-1317-20230706-10_19_05	9877.57	217.422	862.2	0.747829	-0.841101	MPF-1330-20230706-11_51_54	9898.76	236.663	553.024	0.572057	0.5	84.3298	2.09822	24.1207	0.0348551	0.559066	190.557	-	0	190.557	0.655427	0.8728	0.460328	0.942667	0.479508	0.702765	0.297235	1330	290	545.66	75	9898.76	541.62	4.04	300	24	553.024	2.31668	-11.2857	1.98424	0.536036	-0.00810098	290	538.37	615	9869.28	541.59	-3.22														100.036	84.3298	0.842996	0.195991	2	0.5	0: Broadleaf	2	1467846670	398.915	399.996	23.2195	22.627	397.879	22.8966	500.012	100.862	0.100023	29.9854	29.1775	999.9	0	0	9998.09	0	31.9767	-1.08142	408.397	409.256	0.592517	399.996	22.627	2.34196	2.2822	19.968	19.5513	100.036	0.900038	0.0999619	0	236.812	0.101906	264.552	1017.26	39.1053	42.6638	40.9412	42.6481	42.6599	89.945	9.98938	0	242.4	0	236.663	1.88	-0.155769	264.223	15	1467843719	23:21:59	1467843716	1467843719	4	0.03	0.031	1.036	0.323	400	22	0.18	0.08	397.879	-0.0929118	0.0184161	-1	-1.08381	0.0869838	0.0169573	1	349.532	1.86764	0.742732	-1	236.732	0.050191	1.39746	-1	0.593223	-0.0245912	0.00248302	1	22.627	0.00540882	0.00074914	-1	2	2	2024-02-02	2.95343	2.70441	0.0940411	0.0971039	0.107217	0.109905	28277.1	32375.1	27008.2	30855.8	35574.7	39242.6	38743.8	43126.1	1.9942	2.1446	0.0634454	0	28.142	999.9	58.918	31.481	27.086	57.5564	32.5962	1	0.129527	-0.76085	20.2187	5.23496	12.0519	4.9613	3.285	9999	9999	9999	999.9	1.86537	1.86203	1.87134	1.8657	1.86707	1.86804	1.86228	1.86447	5	0	0	0	11111111	oooooooo	off	off	off	off	0	100	100	1.035	0.3228	1.0355	0	0	0	0.322864	0	0	0	-1	-1	-1	-1	49.4	49.3	1.05103	2.56836	2.00073	2.48047	1.55396	2.33643	35.4059	24.1663	18	512.281	633.95	29.5458	29.1642	30.0001	28.9624	28.9601	21.104	23.9122	99.8564	29.5529	400	22.6757	100.473	103.407
WT	WT8	WT8_7	50	13	0.00116086	1.16086	0.870494	399.461	367.482	37.1006	40.3292	0.0665127	3.02544	0.0657109	0.0411406	9.79863	29.7585	29.2285	4.07526	55.1382	2.34845	4.2592	1.72681	-51.1937	125.008	9.15202	92.7646	0	0	1	0	52808.8	MPF-1317-20230706-10_19_05	9877.57	217.422	862.2	0.747829	-0.841101	MPF-1331-20230706-11_55_58	9889.73	236.829	597.36	0.603541	0.5	42.1463	0.870494	12.7185	0.0406108	0.44335	195.558	-	0	195.558	0.672629	0.897287	0.397274	0.948921	0.410745	0.740923	0.259077	1331	290	588.78	105	9889.73	582.43	6.35	300	24	597.36	1.79802	-14.7634	1.53816	0.766906	-0.00813812	290	577.83	615	9865.55	582.4	-4.57														49.9959	42.1463	0.842994	0.195989	2	0.5	0: Broadleaf	2	1467846914	399.461	399.995	23.2614	22.8078	398.425	22.9385	499.997	100.859	0.09996	29.9949	29.2285	999.9	0	0	10000.9	0	30.9829	-0.533764	408.974	409.331	0.453553	399.995	22.8078	2.34612	2.30038	19.9966	19.679	49.9959	0.89998	0.10002	0	236.958	0.101906	132.458	507.878	38.5974	42.312	40.4138	42.2965	42.2028	44.9019	4.99	0	242.4	0	236.829	0.071154	0.424615	132.346	15	1467843719	23:21:59	1467843716	1467843719	4	0.03	0.031	1.036	0.323	400	22	0.18	0.08	398.424	0.0636429	0.00885337	-1	-0.529016	-0.0960752	0.0251842	1	367.025	2.71185	1.1354	-1	236.73	1.94614	1.36927	-1	0.458579	-0.0207316	0.0251932	1	22.8075	0.06375	0.00509175	-1	2	2	2024-02-02	2.95358	2.70453	0.0941314	0.0970913	0.107455	0.110528	28271.1	32373.5	27005.2	30854	35561.6	39213.4	38739.8	43123.8	1.99392	2.14473	0.0604764	0	28.2762	999.9	58.943	31.491	27.1106	57.9364	32.5801	1	0.131502	-0.77845	20.2191	5.23481	12.0519	4.96155	3.285	9999	9999	9999	999.9	1.86535	1.86202	1.87134	1.8657	1.86707	1.86808	1.8623	1.86449	5	0	0	0	11111111	oooooooo	off	off	off	off	0	100	100	1.036	0.3228	1.0355	0	0	0	0.322864	0	0	0	-1	-1	-1	-1	53.4	53.4	1.05103	2.56104	2.00073	2.48047	1.55396	2.34009	35.4291	24.1663	18	512.253	634.248	29.6443	29.1836	30.0002	28.9799	28.9774	21.1083	23.3489	99.8564	29.6455	400	22.7567	100.463	103.401
WT	WT8	WT8_7	0	14	0.0012388	1.2388	-0.690729	400.039	404.441	40.8317	40.3874	0.0707337	3.02381	0.0698272	0.0437225	0.00493282	29.682	29.2762	4.0865	55.2361	2.35251	4.25901	1.73399	-54.6312	117.037	8.57508	70.9856	0	0	1	0	52759	MPF-1332-20230706-12_00_02	9888.4	206.617	683.34	0.697637	-0.690729	-	-	0	0	#DIV/0!	0.5	0.0218082	-0.690729	#DIV/0!	6.50E-12	#DIV/0!	#DIV/0!	-	0	#DIV/0!	#DIV/0!	#DIV/0!	#DIV/0!	0	1.43341	#DIV/0!	#DIV/0!	1332	290	683.34	95	9888.4	678.07	5.27	300	24	681.211	1.71311	-3.10297	1.4639	0.138275	-0.0081769	290	674.85	615	9862.99	678.07	-3.22														0.0509531	0.0218082	0.428006	0.0968109	2	0.5	0: Broadleaf	2	1467847158	400.039	399.961	23.3017	22.8178	399.004	22.9789	500.006	100.859	0.0999995	29.9941	29.2762	999.9	0	0	9991.09	0	32.3762	0.0779019	409.583	409.301	0.483955	399.961	22.8178	2.35018	2.30137	20.0245	19.686	0.0509531	0	0	0	206.125	0.0509531	-6.19187	-3.66875	38.2028	42	40.0311	42.0426	41.8593	0	0	0	242.6	0	206.617	16.94	-14.37	-6.9056	15	1467843719	23:21:59	1467843716	1467843719	4	0.03	0.031	1.036	0.323	400	22	0.18	0.08	398.996	1.06629	0.0782905	-1	0.0481117	0.42784	0.06214	1	403.064	38.7566	3.43763	-1	206.158	4.68388	1.58717	-1	0.459364	0.261729	0.0532709	0	22.8185	-0.156964	0.0138461	-1	1	2	2024-02-01	2.95343	2.70443	0.0942487	0.0970854	0.107325	0.110495	28265	32370	27003	30850.5	35564.4	39210.6	38737.3	43119.1	1.9935	2.14965	0.0587851	0	28.3052	999.9	59.211	31.521	27.2808	57.7464	32.4359	1	0.134985	-0.853859	20.2191	5.23466	12.0519	4.9606	3.285	9999	9999	9999	999.9	1.86535	1.86201	1.87134	1.86569	1.86707	1.86803	1.86226	1.86449	5	0	0	0	11111111	oooooooo	off	off	off	off	0	100	100	1.036	0.3228	1.0355	0	0	0	0.322864	0	0	0	-1	-1	-1	-1	57.5	57.5	1.05347	2.57202	2.00073	2.48901	1.55396	2.33765	35.4523	24.1663	18	512.266	638.698	29.726	29.2212	30.0002	29.0134	29.0108	21.1588	24.2999	100	29.7254	400	22.7994	100.456	103.39
WT	WT8	WT8_7	2200	15	0.00144168	1.44168	4.05382	398.114	287.412	29.0152	40.1909	0.0664192	3.02509	0.0656195	0.0410833	420.374	32.0455	30.8996	4.48561	54.9623	2.34265	4.26229	2.14296	-63.578	-145.486	-10.7417	200.568	0	0	1	0	52795.6	MPF-1332-20230706-12_00_02	9888.4	206.617	683.34	0.697637	-0.690729	MPF-1333-20230706-12_04_06	9889.73	280.064	289.14	0.0313882	0.5	1849.18	4.05382	29.0212	0.00256576	1.36335	146.306	-	0	146.306	0.493997	0.0635391	0.734031	0.109976	0.826895	0.0331928	0.966807	1333	290	289.14	145	9889.73	288.33	0.81	300	24.2	289.093	1.69372	-0.758449	1.50039	0.00904362	-0.00639312	290	289.48	825	9862.2	288.32	1.16														2199.99	1849.18	0.84054	0.19108	2	0.5	0: Broadleaf	2	1467847402	398.114	399.965	23.2053	22.6421	397.078	22.8825	500.013	100.853	0.100026	30.0075	30.8996	999.9	0	0	9999.34	0	21.4639	-1.85108	407.572	409.231	0.563267	399.965	22.6421	2.34033	2.28353	19.9567	19.5607	2199.99	0.982	0.0180006	0	279.896	0.101906	6561.34	22909.2	42.5544	42.8866	42.2771	42.7966	44.6326	2160.29	39.6	0	242.6	0	280.064	0.265128	-50.8034	6560.75	15	1467843719	23:21:59	1467843716	1467843719	4	0.03	0.031	1.036	0.323	400	22	0.18	0.08	397.078	-0.327971	0.0260959	-1	-1.84576	-0.225515	0.0287025	1	287.729	-28.386	2.19427	-1	280.239	-5.70107	1.38754	-1	0.566614	-0.0929163	0.00901116	1	22.6421	-0.0622412	0.00483191	-1	2	2	2024-02-02	2.95347	2.70442	0.0938543	0.0970722	0.107083	0.109886	28273.2	32365.9	26999.3	30846.5	35569.7	39231.8	38732.4	43113.3	1.99293	2.1484	0.182338	0	27.8643	999.9	59.449	31.542	27.4258	57.5564	32.4679	1	0.142332	0.812037	20.1975	5.23496	12.0519	4.96025	3.285	9999	9999	9999	999.9	1.86534	1.86202	1.87134	1.8657	1.86707	1.86803	1.86226	1.86447	5	0	0	0	11111111	oooooooo	off	off	off	off	0	100	100	1.035	0.3228	1.0355	0	0	0	0.322864	0	0	0	-1	-1	-1	-1	61.6	61.5	1.05347	2.5647	2.00073	2.49146	1.55396	2.34985	35.5218	24.1488	18	512.437	638.351	26.6772	29.3041	30.0002	29.0769	29.0718	21.1643	25.4901	100	26.6803	400	22.6601	100.442	103.376

### Sheet: Fig.4
Genotype	Line	Plant_ID	Ref_CO2	obs	E	Emm	A	Ca	Ci	Pci	Pca	gsw	gbw	gtw	gtc	Rabs	TleafEB	TleafCnd	SVPleaf	RHcham	VPcham	SVPcham	VPDleaf	LatHFlux	SenHFlux	NetTherm	EBSum	Leak	LeakPct	CorrFact	CorrFactPct	Fan	DarkAdaptedID	Qmax_d	Fo	Fm	Fv.Fm	A_dark	LightAdaptedID	Qmax	Fs	Fm.	PhiPS2	PS2.1	Qabs_fs	A_fs	ETR	PhiCO2	NPQ	alt._Fo.	DarkPulseID	Fmin	Fo.	Fv..Fm.	qP	qN	qP_Fo	qN_Fo	qL	X1.qL	ID	P1_dur	P1_Fmax	T.P1_Fmax	Q.P1_Fmax	P1_PredF	P1_Î”F	P2_dur	P2_ramp	P2_int	P2_int_se	P2_slp	P2_slp_se	P2_R2	P2_dQdt	P3_dur	P3_Fmax	T.P3_Fmax	Q.P3_Fmax	P3_PredF	P3_Î”F	ID.1	Dur	DCo	InitSlope	Fo.1	F1	T.F1	T.HIR	F2	T.F2	DCmax	T.DCmax	PhiPS2_dc	Qin	Qabs	alpha	convert	S	K	Geometry	Custom	TIME.1	CO2_s	CO2_r	H2O_s	H2O_r	CO2_a	H2O_a	Flow	Pa	Î”Pcham	Tair	Tleaf	Tleaf2	Offset	Offset2	Fan_speed	Qamb_in	Qamb_out	Î”CO2	CO2_s_d	CO2_r_d	Î”H2O	CO2_b	H2O_b	e_s	e_r	Td_s	Td_r	Q	f_red	f_blue	f_farred	F	Q_modavg	F_dc	Pc	Tled	TDigital	TPreamp	TPwrSpy	TDrive	Q_red	Q_blue	Q_farred	TSPF	state	F_avg	dF.dt	dF_dc.dt	F_dc_avg	period	time.1	hhmmss.1	co2_t	h2o_t	count	co2_adj	h2o_adj	co2_match	h2o_match	co2_at	h2o_at	co2_cv	h2o_cv	CO2_a.MN	CO2_a.SLP	CO2_a.SD	CO2_a.OK	Î”CO2.MN	Î”CO2.SLP	Î”CO2.SD	Î”CO2.OK	Ci.MN	Ci.SLP	Ci.SD	Ci.OK	F.MN	F.SLP	F.SD	F.OK	Î”H2O.MN	Î”H2O.SLP	Î”H2O.SD	Î”H2O.OK	H2O_r.MN	H2O_r.SLP	H2O_r.SD	H2O_r.OK	Stable	Total	State	Vflow	VPchamber	abs_c_a	abs_c_b	abs_h_a	abs_h_b	Wc_s	Wc_r	Wco_s	Wco_r	Ww_s	Ww_r	Wwo_s	Wwo_r	Flow_s_v	Flow_r_v	Tleaf_mv	Tleaf2_mv	Tleaf_j	Tleaf2_j	Console_RH	Console_T	Console_H2O	Fan_.	Flow_.	Pump	Tchp_pwm	Txchg_pwm	diag_20v	diag_5_4v	diag_12v	diag_5va	diag_3_3vf	AccCO2_soda	AccH2O_hum	CO2_hrs	AccH2O_des	ADC_CH1	ADC_CH2	ADC_CH3	ADC_CH4	ADC_CH5	ADC_CH6	ADC_CH7	ADC_CH8	DAC_1	DAC_2	DAC_3	DAC_4	GPIO	GPIO_dir	excit_5v	power_12v	power_5v	ch1_pullup	AuxPower	MatchValveR	MatchValveS	MatchCO2	MatchH2O	cf_co2_a	cf_co2_b	cf_co2_c	cf_co2_d	cf_h2o_a	cf_h2o_b	cf_h2o_c	cf_h2o_d	co2_fit_low	co2_fit_high	h2o_fit_low	h2o_fit_high	co2_elapsed	h2o_elapsed	CO2_f	CO2_f_s	Pump_f	Pump_f_s	Pump_p	Pump_p_s	Tboard	V_system	DIAG	Flow_s	Flow_r	Txchg	Tirga	Tchopper	Ts	Tr	CO2_.	Desiccant_.	Humidifier_.	Txchg_sp	CO2_r_sp	H2O_r_sp	SS_s	SS_r
stromal-SmNOX	2.12.1	2.12.1_5	400	1	0.00315224	3.15224	7.39417	396.567	309.007	31.0354	39.8295	0.159334	3.01712	0.154803	0.0971482	312.716	30.9848	30.2275	4.31644	54.932	2.33904	4.25806	1.9774	-139.014	-38.5929	-2.84722	132.262	0	0	1	0	52544.3	MPF-2676-20231105-17_27_02	9882.46	3.39577	1.86	-0.825682	-0.00897814	MPF-8069-20231120-16_21_29	10262.9	319.689	358.16	0.107414	0.5	1273.85	7.39417	68.4149	0.00581162	-0.994807	-4.16046	-	0	-4.16046	1.01162	0.106181	-59.1816	0.108442	232.001	-0.00138184	1.00138	8069	290	352.8	185	10262.9	352.05	0.75	300	24.2	358.16	2.02268	-6.26976	1.83811	0.29355	-0.00727415	290	352.22	685	10240.1	352.04	0.18														1499.99	1273.85	0.849239	0.208478	2	0.5	0: Broadleaf	2	1467847245	396.567	400.025	23.2889	22.0574	395.54	22.9249	499.993	100.336	0.0999589	29.9902	30.2275	999.9	0	0	10002.6	0	9.50033	-3.46814	406.015	409.047	1.23803	400.025	22.0574	2.33736	2.21314	19.9362	19.0577	1499.99	0.692014	0.307986	0	319.517	0.101906	5147.98	14375.1	45.4999	46.2303	45.9295	45.7264	47.6754	1037.95	461.947	0	1864.7	0	319.689	-7.22	-23.3408	5147.37	15	1467847275	00:21:15	1467847273	1467847275	26	0.011	-0.007	1.027	0.364	400	22	0.2	0.03	395.54	0.127765	0.0133738	-1	-3.47753	0.222033	0.0330984	1	309.22	2.03147	0.763053	1	319.888	-5.82162	1.34832	-1	1.24064	-0.0570126	0.00598549	1	22.0574	-0.00526765	0.000637347	1	4	4	2024-04-04	2.95432	2.70449	0.0933278	0.096804	0.106946	0.107579	28317.8	32423.3	27022.7	30888.4	35600.6	39398.2	38760.5	43185.5	2.00412	2.30544	0.203437	0	26.9059	999.9	61.958	29.709	25.8729	57.9936	28.4816	3	0.0701545	-0.436654	20.1949	5.23466	12.0519	4.96092	3.285	9999	9999	999.9	9999	1.86539	1.86204	1.87135	1.86575	1.86714	1.86813	1.86227	1.86461	5	0	0	0	11111111	oooooooo	off	off	off	off	0	100	100	1.027	0.364	1.0166	0	0	0	0.37048	0	0	0	-1	-1	-1	-1	3.7	3.7	1.09253	2.56104	2.65259	2.45239	2.48047	0.0012207	33.8961	24.0175	18	511.786	767.042	27.6589	28.313	30.0001	28.1665	28.164	21.9297	18.274	100	27.6616	400	22.0728	100.521	103.535
stromal-SmNOX	2.12.1	2.12.1_5	0	2	0.00326526	3.26526	-1.73345	8.55586	25.1387	2.52488	0.859335	0.16618	3.01705	0.161257	0.101216	312.713	30.9715	30.2212	4.31489	55.1084	2.3486	4.26178	1.96629	-143.998	-35.0999	-2.5897	131.026	0	0	1	0	52539.5	MPF-2676-20231105-17_27_02	9882.46	3.39577	1.86	-0.825682	-0.00897814	MPF-8070-20231120-16_24_53	10257.6	325.132	343.691	0.0540002	0.5	1273.84	-1.73345	34.3937	-0.00135376	-0.994588	-4.16249	-	0	-4.16249	1.01211	0.053354	-56.7591	0.0545391	222.58	-0.000683064	1.00068	8070	290	338.33	235	10257.6	338.1	0.23	300	24.2	343.691	1.71855	-5.73941	1.56182	0.325372	-0.00727448	290	338.46	765	10236.7	338.08	0.38														1499.97	1273.84	0.84924	0.208479	2	0.5	0: Broadleaf	2	1467847449	8.55586	7.87366	23.3835	22.108	8.70186	23.0145	500.004	100.338	0.0999801	30.0054	30.2212	999.9	0	0	10001.9	0	9.89682	1.8553	9.96186	8.05167	1.27048	7.87366	22.108	2.34575	2.21828	19.9941	19.0949	1499.97	0.691994	0.308006	0	324.95	0.101906	5199.66	14374.9	45.5206	46.2332	45.9539	45.6789	47.7039	1037.9	461.97	0	202.3	0	325.132	-5.48077	-9.03923	5199.53	15	1467847477	00:24:37	1467847475	1467847477	27	-1.173	0.005	-0.146	0.369	8	22	0.12	0.05	8.70279	-0.0726309	0.00730391	-1	1.86797	-0.273612	0.0267317	1	55.1254	-6.80663	0.497473	1	325.029	-0.737892	1.21515	-1	1.26992	0.0133525	0.00133588	1	22.108	0.00637059	0.000526634	1	4	4	2024-04-04	2.95445	2.70416	0.00252252	0.00236579	0.107276	0.107764	31152.1	35812.8	27021.3	30888	35573.8	39377	38757.4	43184.5	2.00432	2.30408	0.205895	0	26.8604	999.9	61.934	29.729	25.8898	57.3336	28.5176	3	0.0702419	-0.378601	20.195	5.23502	12.0519	4.96116	3.285	9999	9999	999.9	9999	1.86543	1.86213	1.87145	1.86583	1.8672	1.86815	1.86234	1.86462	5	0	0	0	11111111	oooooooo	off	off	off	off	0	100	100	-0.146	0.369	1.0271	0	0	0	0.36392	0	0	0	-1	-1	-1	-1	3.1	3	0.032959	4.99878	2.65259	2.45117	2.47925	0.0012207	33.9413	24.0087	18	511.852	765.676	27.5813	28.3082	30.0001	28.1597	28.1592	0	17.8346	100	27.5789	0	22.069	100.514	103.533
stromal-SmNOX	2.12.1	2.12.1_5	50	3	0.00346552	3.46552	-0.614305	50.3781	54.2845	5.45263	5.06025	0.182421	3.01551	0.176505	0.110831	312.717	30.9092	29.9711	4.25338	55.0863	2.34601	4.2588	1.90737	-152.83	3.60043	0.265434	163.753	0	0	1	0	52494.9	MPF-2676-20231105-17_27_02	9882.46	3.39577	1.86	-0.825682	-0.00897814	MPF-8071-20231120-16_28_15	10272.8	316.667	333.684	0.0509963	0.5	1273.85	-0.614305	32.4809	-0.000475195	-0.994426	-4.164	-	0	-4.164	1.01248	0.0503678	-55.0836	0.0515206	216.064	-0.000662309	1.00066	8071	290	331.21	125	10272.8	329.49	1.72	300	24.2	333.684	1.48784	-4.3064	1.35223	0.265904	-0.00727485	290	329.78	825	10235	329.48	0.3														1499.99	1273.85	0.84924	0.20848	2	0.5	0: Broadleaf	2	1467847651	50.3781	50.2023	23.3561	22.0023	50.4561	22.9901	500.002	100.345	0.100043	29.9933	29.9711	999.9	0	0	9991.93	0	9.88403	0.108178	51.5138	51.3317	1.35717	50.2023	22.0023	2.34402	2.20783	19.9821	19.0192	1499.99	0.691987	0.308013	0	316.208	0.101906	5080.04	14375	45.5331	46.25	46.187	45.75	47.7831	1037.9	461.985	0	200.5	0	316.667	-0.185	-29.3523	5079.02	15	1467847684	00:28:04	1467847683	1467847684	28	0.068	-0.003	-0.078	0.366	51	22	0.23	0.06	50.4561	0.00503824	0.00456094	-1	0.105691	0.0159633	0.0100245	1	52.6718	-0.703493	0.211103	1	316.672	-2.54408	1.42735	-1	1.36187	-0.0859182	0.00908778	1	22.0024	-0.0107382	0.000859665	1	4	4	2024-04-04	2.95431	2.7043	0.0144497	0.0148554	0.107178	0.107401	30781.3	35364.9	27022.7	30888.4	35581.2	39394.9	38759.6	43185.1	2.00448	2.3041	0.189137	0	26.872	999.9	61.909	29.729	25.8814	57.4136	28.5817	3	0.0697724	-0.422712	20.195	5.2349	12.0519	4.9616	3.285	9999	9999	999.9	9999	1.86538	1.86203	1.87135	1.86571	1.86709	1.86812	1.86223	1.86457	5	0	0	0	11111111	oooooooo	off	off	off	off	0	100	100	-0.078	0.366	-0.145708	0	0	0	0.36936	0	0	0	-1	-1	-1	-1	3.1	3	0.268555	2.61963	2.65259	2.45239	2.47925	0.0012207	34.0092	24.0175	18	511.932	765.629	27.5332	28.3034	30	28.1573	28.1544	5.46358	18.2928	100	27.5425	50	22.0235	100.52	103.535
stromal-SmNOX	2.12.1	2.12.1_5	75	4	0.00354304	3.54304	0.0615926	74.9457	72.1211	7.2445	7.52823	0.187862	3.01722	0.181598	0.114044	312.716	30.8939	29.9261	4.24239	55.0914	2.34687	4.25995	1.89552	-156.248	11.6966	0.861649	169.026	0	0	1	0	52546.2	MPF-2676-20231105-17_27_02	9882.46	3.39577	1.86	-0.825682	-0.00897814	MPF-8072-20231120-16_31_42	10276.3	308.711	324.352	0.0482225	0.5	1273.85	0.0615926	30.7141	5.53997e-05	-0.994265	-4.1655	-	0	-4.1655	1.01284	0.0476111	-53.5213	0.0487327	209.987	-0.000642426	1.00064	8072	290	323.38	105	10276.3	322.55	0.83	300	24.2	324.352	2.52551	-1.85688	2.29535	0.0228392	-0.00727514	290	323.13	855	10234.2	322.54	0.59														1499.98	1273.85	0.84924	0.20848	2	0.5	0: Broadleaf	2	1467847858	74.9457	75.0765	23.3637	21.9796	74.9777	22.9987	499.993	100.349	0.0999333	29.998	29.9261	999.9	0	0	10001.9	0	9.85682	-0.176841	76.6916	76.7638	1.38507	75.0765	21.9796	2.34463	2.20564	19.9863	19.0033	1499.98	0.691986	0.308014	0	309.07	0.101906	4955.69	14374.9	45.5538	46.3079	45.9665	45.7457	47.7332	1037.9	461.984	0	205.3	0	308.711	0.315	-23.1754	4955.54	15	1467847886	00:31:26	1467847884	1467847886	29	0.046	-0.001	-0.032	0.365	75	22	0.12	0.04	74.9777	-0.0724071	0.00951893	-1	-0.173542	-0.00578338	0.0182972	1	71.0479	-0.458927	0.353925	1	309.039	-3.06914	1.18968	-1	1.3858	-0.0116525	0.00145714	1	21.9796	0.00844286	0.000759708	1	4	4	2024-04-04	2.95445	2.70456	0.0212728	0.0219846	0.107239	0.107335	30566.8	35107.5	27021.5	30887	35578	39397.3	38757.9	43183.6	2.00444	2.30402	0.18962	0	26.8286	999.9	61.934	29.709	25.8564	57.5636	28.5657	3	0.0702317	-0.387549	20.1949	5.23059	12.0519	4.95996	3.285	9999	9999	999.9	9999	1.86538	1.86203	1.87134	1.8657	1.86708	1.86813	1.86222	1.86459	5	0	0	0	11111111	oooooooo	off	off	off	off	0	100	100	-0.032	0.365	-0.07798	0	0	0	0.365936	0	0	0	-1	-1	-1	-1	3	3	0.322266	2.6123	2.65259	2.45239	2.47925	0.0012207	34.0092	24.0087	18	511.893	765.552	27.5284	28.301	30	28.1556	28.1544	6.52108	18.5089	100	27.5412	75	21.9841	100.515	103.531
stromal-SmNOX	2.12.1	2.12.1_5	100	5	0.0036795	3.6795	0.694224	99.5948	90.6094	9.10168	10.0043	0.191532	3.01632	0.185023	0.116206	312.722	30.849	30.0798	4.28001	55.159	2.34831	4.25734	1.9317	-162.266	-15.0377	-1.10888	134.31	0	0	1	0	52520.9	MPF-2676-20231105-17_27_02	9882.46	3.39577	1.86	-0.825682	-0.00897814	MPF-8073-20231120-16_35_04	10276.6	302.829	323.332	0.0634112	0.5	1273.87	0.694224	40.3889	0.00055202	-0.994247	-4.16567	-	0	-4.16567	1.01288	0.0626047	-53.3504	0.0640843	209.323	-0.000861179	1.00086	8073	290	319.21	105	10276.6	318.52	0.69	300	24.2	323.332	2.38925	-4.94577	2.17153	0.156302	-0.00727519	290	318.99	665	10242.7	318.5	0.49														1500.01	1273.87	0.84924	0.20848	2	0.5	0: Broadleaf	2	1467848060	99.5948	100.019	23.378	21.9406	99.5448	23.013	500	100.35	0.1	29.9873	30.0798	999.9	0	0	9996.43	0	9.85338	-0.506101	101.895	102.263	1.43691	100.019	21.9406	2.34592	2.20173	19.9953	18.9749	1500.01	0.691986	0.308014	0	303.017	0.101906	4863.03	14375.2	45.5956	46.3582	46.0414	45.7831	47.7873	1037.92	461.992	0	200.3	0	302.829	-6.90308	-15.4938	4862.99	15	1467848092	00:34:52	1467848086	1467848092	30	0.082	0	0.05	0.365	100	22	0.18	0.03	99.5448	0.0731143	0.00754192	-1	-0.515639	0.154398	0.0206924	1	88.6766	2.26902	0.326182	1	302.808	-0.789916	1.198	-1	1.43594	0.0163184	0.00175294	1	21.9406	0.00797143	0.000677118	1	4	4	2024-04-04	2.95445	2.70425	0.027935	0.0289571	0.107282	0.107198	30359.5	34856.8	27022.1	30886.6	35578	39403.8	38758.9	43183.1	2.00454	2.30402	0.200164	0	26.8148	999.9	61.934	29.709	25.8602	58.3036	28.5136	3	0.070311	-0.463597	20.1948	5.23442	12.0519	4.96144	3.285	9999	9999	999.9	9999	1.86538	1.86203	1.87135	1.86571	1.86711	1.86812	1.86224	1.86458	5	0	0	0	11111111	oooooooo	off	off	off	off	0	100	100	0.05	0.365	-0.03175	0	0	0	0.36451	0	0	0	-1	-1	-1	-1	3.1	3	0.380859	2.59277	2.65259	2.45117	2.47925	0.0012207	34.0092	24.0175	18	511.969	765.585	27.5821	28.3058	30.0001	28.1573	28.1568	7.70203	18.6676	100	27.5846	100	21.9568	100.518	103.529
stromal-SmNOX	2.12.1	2.12.1_5	200	6	0.00376083	3.76083	3.08123	198.479	167.547	16.83	19.9371	0.201159	3.0165	0.193992	0.121868	312.718	30.8393	29.8724	4.22933	55.0634	2.34571	4.26001	1.88363	-165.853	20.4518	1.50657	168.824	0	0	1	0	52524.5	MPF-2676-20231105-17_27_02	9882.46	3.39577	1.86	-0.825682	-0.00897814	MPF-8074-20231120-16_38_30	10268.9	296.735	321.318	0.0765071	0.5	1273.86	3.08123	48.7298	0.00242586	-0.994211	-4.166	-	0	-4.166	1.01297	0.0755279	-53.0133	0.0773243	208.012	-0.00106037	1.00106	8074	290	317.77	155	10268.9	317.44	0.33	300	24.2	321.318	1.5906	-3.98116	1.44571	0.213113	-0.00727555	290	316.99	675	10242.4	317.43	-0.44														1500	1273.86	0.849239	0.208478	2	0.5	0: Broadleaf	2	1467848266	198.479	200.01	23.3521	21.8829	198.21	22.9921	500.001	100.349	0.099997	29.9982	29.8724	999.9	0	0	9997.53	0	9.83535	-1.74965	203.002	204.484	1.47415	200.01	21.8829	2.34387	2.19594	19.9811	18.9327	1500	0.692013	0.307987	0	296.668	0.101906	4771.3	14375.2	45.5914	46.3666	45.9832	45.8079	47.7789	1037.95	461.952	0	204.5	0	296.735	-1.24462	-10.6626	4771.15	15	1467848296	00:38:16	1467848294	1467848296	31	0.219	-0.005	0.269	0.36	200	22	0.11	0.06	198.21	0.00921429	0.00463129	-1	-1.75022	0.00532597	0.00665408	1	163.053	0.0526411	0.145441	1	296.84	-0.204966	1.35965	-1	1.47347	0.0112566	0.00140969	1	21.8829	0.00533571	0.000640694	1	4	4	2024-04-04	2.95446	2.7043	0.0526854	0.05471	0.107212	0.106996	29586.4	33933.2	27022	30887.3	35583.8	39417	38759	43184.3	2.00458	2.30424	0.183457	0	26.8803	999.9	61.934	29.729	25.8873	58.0136	28.5577	3	0.0696911	-0.39629	20.195	5.2343	12.0519	4.96092	3.285	9999	9999	999.9	9999	1.86538	1.86203	1.87134	1.8657	1.86707	1.86812	1.8622	1.86454	5	0	0	0	11111111	oooooooo	off	off	off	off	0	100	100	0.269	0.36	0.05044	0	0	0	0.36496	0	0	0	-1	-1	-1	-1	3.1	3	0.626221	2.60132	2.65259	2.45239	2.48047	0.0012207	33.9865	24.0087	18	511.974	765.762	27.5302	28.301	30	28.1549	28.1544	12.6216	19.0465	100	27.5328	200	21.9066	100.518	103.532
stromal-SmNOX	2.12.1	2.12.1_5	400	7	0.00381789	3.81789	7.46311	396.397	323.455	32.4908	39.8177	0.199945	3.01737	0.192865	0.121156	312.714	30.8235	30.0421	4.27076	55.1164	2.34781	4.25972	1.92295	-168.369	-7.32677	-0.540016	136.478	0	0	1	0	52551.1	MPF-2676-20231105-17_27_02	9882.46	3.39577	1.86	-0.825682	-0.00897814	MPF-8075-20231120-16_41_55	10275.5	292.028	321.652	0.0920977	0.5	1273.85	7.46311	58.6592	0.00586577	-0.994217	-4.16595	-	0	-4.16595	1.01295	0.0909202	-53.0691	0.0930804	208.229	-0.00129703	1.0013	8075	290	321.36	115	10275.5	319.43	1.93	300	24.2	321.652	2.19467	-2.2836	1.99481	0.0447108	-0.00727587	290	320.79	755	10238.6	319.42	1.37														1499.99	1273.85	0.849239	0.208478	2	0.5	0: Broadleaf	2	1467848470	396.397	399.987	23.3731	21.8816	395.361	23.0161	499.991	100.349	0.0999206	29.997	30.0421	999.9	0	0	10002.8	0	9.8374	-4.35741	405.099	408.935	1.49439	399.987	21.8816	2.34576	2.1958	19.9941	18.9317	1499.99	0.692011	0.307989	0	292.293	0.101906	4708.22	14375.1	45.6249	46.375	46.0539	45.8413	47.8079	1037.94	461.947	0	202.9	0	292.028	-3.83115	-6.01	4708.35	15	1467848500	00:41:40	1467848500	1467848498	32	0.766	-0.003	1.036	0.357	400	22	0.14	0.03	395.359	0.0347647	0.00521866	-1	-4.36627	0.18551	0.0236997	1	307.242	2.7414	0.410068	1	292.045	0.746524	1.18603	-1	1.49501	-0.0109033	0.00120089	1	21.8817	-0.00757059	0.000750729	1	4	4	2024-04-04	2.95433	2.70465	0.0933172	0.0968215	0.107277	0.106991	28317.9	32421.1	27022.5	30886.8	35587.4	39422.2	38760.6	43183.8	2.00468	2.30486	0.192216	0	26.9148	999.9	61.934	29.739	25.9024	57.5008	28.5697	3	0.0689858	-0.37949	20.1949	5.2349	12.0519	4.96136	3.285	9999	9999	999.9	9999	1.86538	1.86202	1.87134	1.8657	1.86707	1.86812	1.86221	1.86453	5	0	0	0	11111111	oooooooo	off	off	off	off	0	100	100	1.036	0.357	0.2693	0	0	0	0.35991	0	0	0	-1	-1	-1	-1	3.1	3	1.09375	2.58911	2.65259	2.45117	2.48047	0.0012207	33.9639	24.0087	18	511.976	766.256	27.5076	28.2938	30	28.1477	28.1472	21.9501	19.3824	100	27.5195	400	21.8554	100.521	103.531
stromal-SmNOX	2.12.1	2.12.1_5	800	8	0.00363245	3.63245	13.5415	793.44	652.961	65.594	79.706	0.189654	3.01361	0.183264	0.115096	312.716	30.8626	30.0491	4.27248	55.1242	2.34696	4.25758	1.92552	-160.191	-9.88465	-0.729448	141.911	0	0	1	0	52438.1	MPF-2676-20231105-17_27_02	9882.46	3.39577	1.86	-0.825682	-0.00897814	MPF-8076-20231120-16_45_19	10287.4	298.106	344.197	0.133907	0.5	1273.85	13.5415	85.2891	0.0106374	-0.994596	-4.16242	-	0	-4.16242	1.01209	0.132307	-56.8438	0.135242	222.909	-0.00184739	1.00185	8076	290	336.71	55	10287.4	336.29	0.42	300	24.2	344.197	2.45922	-8.13762	2.23534	0.321258	-0.00727609	290	336.32	685	10242.5	336.25	0.07														1499.99	1273.85	0.849239	0.208478	2	0.5	0: Broadleaf	2	1467848674	793.44	800.009	23.363	21.944	791.222	22.998	500.026	100.356	0.10008	29.9883	30.0491	999.9	0	0	9979.37	0	9.83535	-7.75171	811.203	817.958	1.41072	800.009	21.944	2.34379	2.20222	19.9806	18.9785	1499.99	0.692006	0.307994	0	297.906	0.101906	4815.58	14375.1	45.6249	46.3414	46.1666	45.8415	47.8415	1037.93	461.957	0	202.7	0	298.106	-1.22615	-32.8631	4815.02	15	1467848708	00:45:08	1467848702	1467848708	33	1.183	0.008	2.218	0.365	800	22	0.14	0.03	791.214	0.138265	0.0222352	-1	-7.76572	0.110856	0.0312125	1	625.184	5.86849	0.823532	1	298.368	-3.03782	1.27256	-1	1.40681	0.0656608	0.00662753	1	21.9437	0.00526765	0.000846662	1	4	4	2024-04-04	2.95455	2.70426	0.153348	0.158557	0.107245	0.107223	26443.9	30206.4	27023.5	30888.4	35596.9	39422.2	38761.9	43186.2	2.00478	2.30612	0.195161	0	26.877	999.9	61.934	29.739	25.9008	57.8608	28.4175	3	0.068002	-0.481264	20.1944	5.2349	12.0519	4.96152	3.285	9999	9999	999.9	9999	1.86538	1.86203	1.87134	1.86572	1.86708	1.86813	1.86222	1.86459	5	0	0	0	11111111	oooooooo	off	off	off	off	0	100	100	2.218	0.365	1.0355	0	0	0	0.35676	0	0	0	-1	-1	-1	-1	3	3.1	1.93604	2.57324	2.65259	2.45117	2.48169	0.0012207	33.9639	24.0175	18	511.942	767.306	27.5848	28.2816	30.0001	28.1363	28.136	38.7864	19.0849	100	27.5893	800	21.9346	100.524	103.536
stromal-SmNOX	2.12.1	2.12.1_5	1200	9	0.00311436	3.11436	15.6745	1192.25	995.606	100.022	119.778	0.15914	3.01784	0.154621	0.0970332	312.722	30.9902	30.1647	4.30092	55.0686	2.34432	4.25708	1.95661	-137.343	-29.0383	-2.14111	144.199	0	0	1	0	52567.7	MPF-2676-20231105-17_27_02	9882.46	3.39577	1.86	-0.825682	-0.00897814	MPF-8077-20231120-16_48_47	10262.6	295.618	340.718	0.132366	0.5	1273.87	15.6745	84.3092	0.0123117	-0.994541	-4.16293	-	0	-4.16293	1.01222	0.130769	-56.2613	0.133699	220.644	-0.0018415	1.00184	8077	290	336.34	215	10262.6	335.42	0.92	300	24.2	340.718	2.23394	-5.43938	2.03073	0.203969	-0.00727665	290	336.85	685	10243.3	335.41	1.44														1500.02	1273.87	0.849239	0.208479	2	0.5	0: Broadleaf	2	1467848882	1192.25	1200.01	23.335	22.1183	1189.22	22.966	500.004	100.364	0.09997	29.9862	30.1647	999.9	0	0	10004.2	0	9.62962	-8.56977	1219.9	1227.15	1.21268	1200.01	22.1183	2.34158	2.21988	19.9654	19.1065	1500.02	0.691999	0.308001	0	295.475	0.101906	4768.53	14375.3	45.6123	46.3582	46.0207	45.7872	47.7665	1037.94	461.976	0	206.7	0	295.618	-0.531154	-21.7331	4768.15	15	1467848913	00:48:33	1467848913	1467848910	34	0.815	0.004	3.035	0.369	1200	22	0.13	0.07	1189.22	0.184286	0.0214372	-1	-8.57771	0.112463	0.0256378	1	973.315	-2.886	0.698355	1	295.637	-0.56822	1.21328	-1	1.21327	-0.0214013	0.00289738	1	22.1183	0.0054	0.000537236	1	4	4	2024-04-04	2.95444	2.70441	0.199112	0.205238	0.107123	0.107835	25016.4	28530.9	27025.7	30888.9	35610.2	39402.6	38765.2	43187.3	2.00496	2.30814	0.203663	0	26.8433	999.9	61.934	29.739	25.9017	58.3608	28.4054	3	0.0666951	-0.488477	20.1946	5.23442	12.0519	4.96096	3.285	9999	9999	999.9	9999	1.86538	1.86202	1.87135	1.86569	1.86708	1.86811	1.86223	1.86456	5	0	0	0	11111111	oooooooo	off	off	off	off	0	100	100	3.035	0.369	2.2183	0	0	0	0.36502	0	0	0	-1	-1	-1	-1	3.1	3	2.7002	2.56714	2.65259	2.45239	2.48291	0.0012207	33.9413	24.0175	18	511.936	769.041	27.5893	28.2648	30.0001	28.1224	28.1216	54.0397	18.3185	100	27.6054	1200	22.1258	100.533	103.538
stromal-SmNOX	2.12.1	2.12.1_5	1600	10	0.00244788	2.44788	16.4447	1591.88	1331.29	133.753	159.934	0.125363	3.01624	0.122539	0.0768351	312.707	31.1692	30.0943	4.28357	54.9995	2.34275	4.25959	1.94082	-107.952	-15.8991	-1.17257	187.684	0	0	1	0	52517.2	MPF-2676-20231105-17_27_02	9882.46	3.39577	1.86	-0.825682	-0.00897814	MPF-8078-20231120-16_52_24	10268.8	288.856	336.531	0.141664	0.5	1273.81	16.4447	90.2265	0.0129169	-0.994473	-4.16356	-	0	-4.16356	1.01237	0.139933	-55.5602	0.143108	217.917	-0.00201698	1.00202	8078	290	330.4	165	10268.8	328.96	1.44	300	24.2	336.531	1.71956	-7.77787	1.56312	0.469286	-0.00727662	290	329.81	725	10241	328.94	0.87														1499.94	1273.81	0.84924	0.208479	2	0.5	0: Broadleaf	2	1467849099	1591.88	1600.02	23.3182	22.3619	1587.6	22.9362	500.014	100.369	0.100033	29.9965	30.0943	999.9	0	0	9994.03	0	9.83535	-9.38046	1628.59	1636.61	0.943649	1600.02	22.3619	2.33915	2.24444	19.9486	19.2831	1499.94	0.691993	0.308007	0	288.823	0.101906	4665.81	14374.6	45.6039	46.333	46.0206	45.7872	47.7624	1037.88	461.963	0	215.8	0	288.856	-4.01248	-23.012	4665.61	15	1467849130	00:52:10	1467849127	1467849130	35	1.246	0.013	4.279	0.382	1600	22	0.15	0.11	1587.59	0.186429	0.0477028	-1	-9.39054	0.127822	0.0540973	1	1285.43	18.5234	2.52518	1	288.856	-1.17112	1.36223	-1	0.940943	0.0337918	0.00464914	1	22.3616	0.0182357	0.00148991	1	4	4	2024-04-04	2.95444	2.70438	0.236909	0.243668	0.107054	0.108687	23836.5	27152.3	27026.8	30890.2	35618.8	39371.9	38766.6	43188.9	2.0047	2.31022	0.20178	0	26.8016	999.9	61.934	29.729	25.8866	57.8709	28.3894	3	0.0652134	-0.461495	20.1946	5.23466	12.0519	4.96128	3.285	9999	9999	999.9	9999	1.86537	1.86202	1.87134	1.86569	1.86708	1.8681	1.86219	1.86455	5	0	0	0	11111111	oooooooo	off	off	off	off	0	100	100	4.279	0.382	3.03455	0	0	0	0.36937	0	0	0	-1	-1	-1	-1	3.2	3.3	3.40576	2.56958	2.65259	2.45117	2.48535	0.0012207	33.9413	24.0087	18	511.623	770.805	27.5843	28.248	30.0001	28.1047	28.105	68.1382	17.1524	100	27.5859	1600	22.3738	100.537	103.543
stromal-SmNOX	2.12.1	2.12.1_5	400	11	0.00207819	2.07819	5.50855	397.455	298.465	29.987	39.9327	0.102346	3.01873	0.100457	0.0629524	312.716	31.2619	30.3802	4.35439	55.0563	2.34521	4.25965	2.00918	-91.6481	-62.4109	-4.60559	154.052	0	0	1	0	52593.1	MPF-2676-20231105-17_27_02	9882.46	3.39577	1.86	-0.825682	-0.00897814	MPF-8079-20231120-16_55_49	10260	281.225	314.086	0.104626	0.5	1273.85	5.50855	66.639	0.00433138	-0.994078	-4.16725	-	0	-4.16725	1.01327	0.103256	-51.8025	0.10577	203.303	-0.00153007	1.00153	8079	290	309.06	235	10260	308.19	0.87	300	24.2	314.086	2.01423	-6.04923	1.83094	0.280495	-0.00727625	290	308.83	835	10236.4	308.18	0.65														1499.99	1273.85	0.849239	0.208479	2	0.5	0: Broadleaf	2	1467849304	397.455	399.989	23.3421	22.5303	396.466	22.9581	500.003	100.371	0.0999583	29.9967	30.3802	999.9	0	0	10008.9	0	9.83535	0.756128	410.322	409.209	0.809828	399.989	22.5303	2.34266	2.26138	19.9728	19.4039	1499.99	0.692	0.308	0	281.609	0.101906	4527.76	14375.1	45.5998	46.3666	46.0539	45.7914	47.7914	1037.92	461.966	0	203.9	0	281.225	-6.64577	3.59769	4528.21	15	1467849333	00:55:33	1467849333	1467849332	36	-3.29	0.003	0.989	0.384	400	23	0.19	0.05	396.466	0.0488571	0.0107236	-1	0.760357	-0.0469909	0.012719	1	430.43	-0.182404	0.434101	1	281.259	-0.920703	1.47179	-1	0.809835	-0.00726507	0.00142608	1	22.5303	0.00561429	0.000682935	1	4	4	2024-04-04	2.95444	2.70456	0.0935437	0.096854	0.107126	0.109265	28315.5	32423.9	27026.7	30890.5	35599.1	39328.1	38766.8	43189.2	2.0047	2.30734	0.213087	0	26.7786	999.9	61.934	29.729	25.8829	57.7109	28.4696	3	0.0642012	-0.451394	20.1948	5.23442	12.0519	4.96108	3.285	9999	9999	999.9	9999	1.86538	1.86203	1.87136	1.86571	1.86712	1.86813	1.86229	1.8646	5	0	0	0	11111111	oooooooo	off	off	off	off	0	100	100	0.989	0.384	4.279	0	0	0	0.381973	0	0	0	-1	-1	-1	-1	3.1	3	1.09131	2.56714	2.65259	2.45117	2.48169	0.0012207	33.9187	24.0175	18	511.52	767.866	27.5651	28.2359	30	28.0926	28.0922	21.9232	15.8656	100	27.5661	400	22.5705	100.537	103.543
stromal-SmNOX	2.18.8	2.18.8_6	400	1	0.00352109	3.52109	7.17132	396.59	322.64	32.4252	39.8571	0.187954	3.01779	0.181685	0.114099	312.715	30.9032	29.863	4.22703	54.9878	2.34299	4.26093	1.88404	-155.28	22.6146	1.66513	181.715	0	0	1	0	52564	MPF-2676-20231105-17_27_02	9882.46	3.39577	1.86	-0.825682	-0.00897814	MPF-8080-20231120-17_21_18	10259.3	346.29	379.745	0.0880975	0.5	1273.85	7.17132	56.1115	0.00563669	-0.995102	-4.15771	-	0	-4.15771	1.01095	0.0871434	-62.7954	0.0888924	246.056	-0.00104628	1.00105	8080	290	376.92	265	10259.3	375.73	1.19	300	24.2	379.745	2.17854	-4.12062	1.98076	0.133872	-0.00727803	290	375.91	825	10239.1	375.72	0.19														1499.99	1273.85	0.849239	0.208478	2	0.5	0: Broadleaf	2	1467850833	396.59	400.017	23.3135	21.9379	395.577	22.9535	499.995	100.4	0.099969	30.002	29.863	999.9	0	0	10000.3	0	9.83535	-3.4363	406.053	408.989	1.38986	400.017	21.9379	2.34209	2.20255	19.9689	18.9809	1499.99	0.692014	0.307986	0	346.214	0.101906	5579.34	14375.1	45.4455	46.187	45.8332	45.625	47.6333	1037.94	461.945	0	1527.5	0	346.29	-6.10154	-30.2031	5578.96	15	1467850865	01:21:05	1467850865	1467850863	38	0.01	-0.014	1.013	0.36	400	22	0.31	0.07	395.577	0.0897857	0.0082176	-1	-3.42969	-0.0180748	0.0183995	1	322.888	18.8867	1.67745	1	346.317	-3.29198	1.3347	-1	1.37821	0.194726	0.0233807	1	21.9379	-0.348536	0.0275958	1	4	4	2024-04-04	2.95474	2.70446	0.0934306	0.0969024	0.10708	0.107195	28323.4	32424.4	27030.6	30892.3	35605.9	39421.2	38772.2	43192.4	2.00628	2.3078	0.179663	0	26.8706	999.9	61.983	29.709	25.8663	57.9309	28.4615	3	0.0587927	-0.384431	20.1947	5.23466	12.0519	4.961	3.285	9999	9999	999.9	9999	1.86532	1.86202	1.87134	1.86569	1.86708	1.86812	1.86223	1.86455	5	0	0	0	11111111	oooooooo	off	off	off	off	0	100	100	1.013	0.36	1.0038	0	0	0	0.374236	0	0	0	-1	-1	-1	-1	3.2	3.2	1.09009	2.56714	2.65259	2.45117	2.48047	0.0012207	33.8961	24.0087	18	511.836	767.182	27.5211	28.1638	30.0001	28.0137	28.0112	21.8893	19.0692	100	27.5218	400	21.9166	100.551	103.55
stromal-SmNOX	2.18.8	2.18.8_6	0	2	0.00377859	3.77859	-1.70828	9.42924	22.6865	2.28006	0.947668	0.205265	3.01783	0.197812	0.12428	312.712	30.8324	29.7713	4.20481	55.1142	2.34759	4.25951	1.85722	-166.636	36.5744	2.69166	185.343	0	0	1	0	52566.4	MPF-2676-20231105-17_27_02	9882.46	3.39577	1.86	-0.825682	-0.00897814	MPF-8081-20231120-17_24_44	10273.9	346.99	359.627	0.0351399	0.5	1273.84	-1.70828	22.3813	-0.001334	-0.994828	-4.16026	-	0	-4.16026	1.01157	0.034738	-59.4273	0.0354749	232.957	-0.000416494	1.00042	8081	290	358.02	145	10273.9	356.8	1.22	300	24.2	359.627	1.9871	-2.9017	1.80673	0.0843513	-0.0072782	290	356.8	745	10242.4	356.79	0.01														1499.97	1273.84	0.849239	0.208478	2	0.5	0: Broadleaf	2	1467851039	9.42924	8.76018	23.3584	21.8823	9.56724	22.9964	500.001	100.403	0.0999689	29.9961	29.7713	999.9	0	0	10000.2	0	9.83535	1.82016	10.8334	8.95616	1.47391	8.76018	21.8823	2.34504	2.19705	19.9891	18.9408	1499.97	0.692004	0.307996	0	347.368	0.101906	5571.62	14374.9	45.5039	46.229	45.9331	45.6955	47.6872	1037.92	461.953	0	204.7	0	346.99	-9.75709	-13.2803	5571.95	15	1467851067	01:24:27	1467851065	1467851067	39	-1.151	0.002	-0.138	0.362	9	22	0.12	0.05	9.56724	0.0440207	0.00481869	-1	1.83196	-0.213738	0.0230732	1	46.8329	-3.39164	0.414552	1	347.054	-0.792666	1.45453	-1	1.46455	0.085306	0.0175032	1	21.8823	-0.0906643	0.00859501	1	4	4	2024-04-04	2.95464	2.70432	0.00277281	0.00262906	0.107254	0.107067	31155.7	35810.1	27030.7	30893.3	35587.1	39415.4	38770.9	43193.2	2.00624	2.30664	0.175813	0	26.8915	999.9	61.983	29.729	25.8935	57.9409	28.5417	3	0.0580407	-0.460296	20.1946	5.23454	12.0519	4.96036	3.285	9999	9999	999.9	9999	1.86539	1.86206	1.87147	1.86579	1.86721	1.86815	1.86234	1.86462	5	0	0	0	11111111	oooooooo	off	off	off	off	0	100	100	-0.138	0.362	1.0131	0	0	0	0.35978	0	0	0	-1	-1	-1	-1	3	3.1	0.032959	4.99878	2.65259	2.44995	2.47803	0.0012207	33.9413	24.0087	18	511.783	766.041	27.5935	28.1614	30	28.0105	28.0089	0	18.8355	100	27.5955	0	21.8862	100.549	103.553
stromal-SmNOX	2.18.8	2.18.8_6	50	3	0.00386152	3.86152	-0.605126	50.3714	53.5161	5.37881	5.06274	0.212715	3.01679	0.20472	0.128643	312.714	30.8154	29.6919	4.18563	55.1933	2.35146	4.26041	1.83417	-170.293	50.0815	3.68561	196.188	0	0	1	0	52534.1	MPF-2676-20231105-17_27_02	9882.46	3.39577	1.86	-0.825682	-0.00897814	MPF-8082-20231120-17_28_06	10290.4	337.249	348.868	0.0333051	0.5	1273.84	-0.605126	21.2128	-0.000467991	-0.994668	-4.16174	-	0	-4.16174	1.01193	0.0329125	-57.6259	0.0336325	225.951	-0.000406149	1.00041	8082	290	345.69	55	10290.4	344.06	1.63	300	24.2	348.868	2.23017	-4.94654	2.02773	0.17528	-0.00727812	290	343.42	735	10242.8	344.04	-0.62														1499.98	1273.84	0.849239	0.208479	2	0.5	0: Broadleaf	2	1467851241	50.3714	50.2072	23.3957	21.8872	50.4574	23.0327	499.999	100.408	0.0999727	29.9998	29.6919	999.9	0	0	9993.4	0	9.83535	0.112215	51.5248	51.3307	1.50708	50.2072	21.8872	2.34898	2.19766	20.0163	18.9452	1499.98	0.692003	0.307997	0	337.265	0.101906	5421.71	14375	45.558	46.2624	45.933	45.729	47.7458	1037.92	461.957	0	200.9	0	337.249	-2.31692	-47.4079	5421.08	15	1467851271	01:27:51	1467851266	1467851271	40	0.052	0.001	-0.086	0.363	51	22	0.15	0.03	50.4574	-0.0179357	0.00400341	-1	0.122037	-0.128407	0.0176936	1	52.5169	-1.63788	0.189698	1	337.402	-4.38762	1.16442	-1	1.50628	0.0150288	0.00157093	1	21.8872	0.00347143	0.000338362	1	4	4	2024-04-04	2.95459	2.70448	0.0144629	0.0148709	0.107447	0.107113	30789.6	35370.4	27029.8	30893	35579.5	39414.7	38769.6	43193	2.00628	2.30688	0.176904	0	26.8127	999.9	61.958	29.729	25.8834	58.1409	28.5497	3	0.0582033	-0.493534	20.1945	5.23502	12.0519	4.96016	3.285	9999	9999	999.9	9999	1.86532	1.86202	1.87134	1.86569	1.86707	1.86807	1.86219	1.86449	5	0	0	0	11111111	oooooooo	off	off	off	off	0	100	100	-0.086	0.363	-0.138015	0	0	0	0.3616	0	0	0	-1	-1	-1	-1	3.1	3	0.266113	2.6416	2.65259	2.45117	2.47803	0.0012207	33.9865	24.0087	18	511.795	766.237	27.652	28.1566	30.0001	28.009	28.0064	5.42233	18.8191	100	27.5536	50	21.8917	100.546	103.552
stromal-SmNOX	2.18.8	2.18.8_6	75	4	0.00400553	4.00553	-0.0888523	74.9962	73.4164	7.37964	7.53844	0.218283	3.01714	0.209874	0.1319	312.734	30.7699	29.7741	4.20547	55.1789	2.34961	4.25817	1.85586	-176.644	35.2332	2.59353	173.917	0	0	1	0	52546.5	MPF-2676-20231105-17_27_02	9882.46	3.39577	1.86	-0.825682	-0.00897814	MPF-8083-20231120-17_31_30	10275.6	324.027	335.332	0.0337125	0.5	1273.93	-0.0888523	21.4736	-6.27e-05	-0.994453	-4.16375	-	0	-4.16375	1.01242	0.033299	-55.3595	0.0340574	217.137	-0.000427893	1.00043	8083	290	333.62	135	10275.6	332.19	1.43	300	24.2	335.332	2.12731	-3.22799	1.93422	0.0904718	-0.0072783	290	331.45	835	10239	332.18	-0.73														1500.08	1273.93	0.849239	0.208478	2	0.5	0: Broadleaf	2	1467851445	74.9962	75.0809	23.3751	21.8103	75.0252	23.0151	499.993	100.418	0.0999295	29.9907	29.7741	999.9	0	0	9994.57	0	9.83535	-0.141714	76.733	76.7549	1.5678	75.0809	21.8103	2.34758	2.19014	20.0066	18.8904	1500.08	0.692011	0.307989	0	324.333	0.101906	5221.31	14376	45.6124	46.3666	45.9831	45.7913	47.7707	1038	461.976	0	202.7	0	324.027	-8.21692	-45.1192	5220.64	15	1467851475	01:31:15	1467851468	1467851475	41	0.057	-0.003	-0.029	0.36	75	22	0.18	0.03	75.0252	0.0262071	0.00356065	-1	-0.139962	-0.0232179	0.00991326	1	72.2806	-0.407461	0.149476	1	324.303	-5.10168	1.4183	-1	1.56669	0.0255148	0.00270893	1	21.8103	-0.00801429	0.000686828	1	4	4	2024-04-04	2.95448	2.70458	0.0213074	0.0220146	0.1074	0.10685	30575.9	35112.6	27029.9	30891.9	35582.4	39425.7	38769.8	43191.5	2.00624	2.30666	0.183377	0	26.7831	999.9	61.958	29.729	25.8812	57.8109	28.6378	3	0.0585244	-0.487682	20.1945	5.23418	12.0519	4.96052	3.285	9999	9999	999.9	9999	1.86526	1.862	1.87134	1.86568	1.86707	1.86807	1.86219	1.8645	5	0	0	0	11111111	oooooooo	off	off	off	off	0	100	100	-0.029	0.36	-0.0861	0	0	0	0.36299	0	0	0	-1	-1	-1	-1	3.1	3	0.319824	2.62451	2.65259	2.45117	2.47803	0.0012207	34.0092	24.0087	18	511.79	766.06	27.5706	28.159	30.0001	28.0113	28.0089	6.47725	19.2883	100	27.5751	75	21.7767	100.546	103.549
stromal-SmNOX	2.18.8	2.18.8_6	100	5	0.0040983	4.0983	0.472753	99.6779	93.3876	9.38706	10.0193	0.228822	3.01831	0.219603	0.138049	312.72	30.7519	29.6014	4.16388	55.141	2.34877	4.25957	1.81511	-180.735	64.2706	4.72523	200.981	0	0	1	0	52581.4	MPF-2676-20231105-17_27_02	9882.46	3.39577	1.86	-0.825682	-0.00897814	MPF-8084-20231120-17_34_54	10273.3	313.552	330.341	0.0508221	0.5	1273.86	0.472753	32.3702	0.000378166	-0.994369	-4.16453	-	0	-4.16453	1.01261	0.0501894	-54.5239	0.05135	213.887	-0.000666605	1.00067	8084	290	324.72	155	10273.3	324.28	0.44	300	24.2	330.341	2.11831	-6.2255	1.92616	0.271712	-0.00727878	290	324.27	625	10250.1	324.27	0														1500	1273.86	0.84924	0.20848	2	0.5	0: Broadleaf	2	1467851649	99.6779	100.03	23.3668	21.7658	99.6189	23.0069	499.998	100.417	0.0999661	29.9964	29.6014	999.9	0	0	10001.7	0	9.83535	-0.440309	101.973	102.256	1.60119	100.03	21.7658	2.34645	2.18566	19.9989	18.8576	1500	0.691982	0.308018	0	313.461	0.101906	5055.5	14375.1	45.6911	46.3982	46.1208	45.8709	47.8552	1037.9	461.997	0	202.7	0	313.552	-4.65077	-36.81	5054.82	15	1467851679	01:34:39	1467851675	1467851679	42	0.088	0	0.059	0.36	100	22	0.12	0.04	99.6189	0.0589676	0.00767437	-1	-0.440489	0.0102831	0.00821222	1	91.7455	0.839776	0.127692	1	313.805	-2.2395	1.1025	-1	1.6013	0.00131233	0.0006983	1	21.7658	0.00179118	0.000323494	1	4	4	2024-04-04	2.95458	2.70448	0.0279817	0.0289977	0.107363	0.106694	30366.1	34860.9	27028.8	30891	35583.3	39432.3	38768.3	43190.3	2.00634	2.30634	0.172496	0	26.7929	999.9	61.983	29.739	25.9058	58.3428	28.5457	3	0.0591423	-0.444471	20.1947	5.23394	12.0519	4.96028	3.28502	9999	9999	999.9	9999	1.86528	1.86202	1.87134	1.86569	1.86707	1.8681	1.86218	1.86448	5	0	0	0	11111111	oooooooo	off	off	off	off	0	100	100	0.059	0.36	-0.0288909	0	0	0	0.36016	0	0	0	-1	-1	-1	-1	3.2	3	0.378418	2.61108	2.65259	2.45117	2.47803	0.0012207	33.9865	24.0087	18	511.873	765.787	27.5532	28.1638	30.0001	28.0137	28.0112	7.65195	19.4114	100	27.5641	100	21.7681	100.542	103.546
stromal-SmNOX	2.18.8	2.18.8_6	200	6	0.00418146	4.18146	2.7263	198.578	173.831	17.4736	19.9612	0.234977	3.01756	0.225265	0.14163	312.718	30.729	29.5713	4.15666	55.2033	2.35116	4.25908	1.80551	-184.402	68.8311	5.06097	202.207	0	0	1	0	52558.8	MPF-2676-20231105-17_27_02	9882.46	3.39577	1.86	-0.825682	-0.00897814	MPF-8085-20231120-17_38_18	10269.6	305.128	321.702	0.0515202	0.5	1273.86	2.7263	32.8147	0.00214724	-0.994218	-4.16594	-	0	-4.16594	1.01295	0.0508615	-53.0775	0.0520698	208.262	-0.000694418	1.00069	8085	290	321.63	185	10269.6	320.37	1.26	300	24.2	321.702	1.72711	-1.36986	1.57051	0.0264524	-0.0072792	290	321.39	895	10238.5	320.36	1.03														1500	1273.86	0.849239	0.208478	2	0.5	0: Broadleaf	2	1467851853	198.578	200.001	23.3898	21.7563	198.289	23.0328	499.997	100.421	0.0999832	29.9944	29.5713	999.9	0	0	9996.83	0	9.83535	-1.65259	203.099	204.449	1.6365	200.001	21.7563	2.34912	2.18478	20.0173	18.8512	1500	0.692008	0.307992	0	305.116	0.101906	4926.32	14375.2	45.683	46.437	46.0956	45.8664	47.8539	1037.94	461.957	0	202.5	0	305.128	-3.07419	-27.0882	4926.45	15	1467851883	01:38:03	1467851881	1467851883	43	0.229	-0.003	0.289	0.357	200	22	0.14	0.02	198.288	-0.00194118	0.00524255	-1	-1.65338	-0.0339334	0.0135463	1	169.658	-1.11028	0.246162	1	305.392	-4.48151	1.49783	-1	1.63637	0.00463083	0.000666613	1	21.7563	0.00646765	0.000619192	1	4	4	2024-04-04	2.95454	2.70446	0.0527591	0.0547697	0.107461	0.106671	29593.3	33935.8	27029.9	30891.2	35583.9	39437.3	38770.1	43191	2.00624	2.30684	0.166446	0	26.8516	999.9	61.983	29.739	25.9056	57.4128	28.5417	3	0.0588659	-0.493665	20.1947	5.23466	12.0519	4.96032	3.285	9999	9999	999.9	9999	1.86536	1.86203	1.87134	1.86569	1.86708	1.86813	1.86222	1.86456	5	0	0	0	11111111	oooooooo	off	off	off	off	0	100	100	0.289	0.357	0.0592	0	0	0	0.36003	0	0	0	-1	-1	-1	-1	3.1	3	0.623779	2.59644	2.65259	2.45117	2.47925	0.0012207	33.9865	24.0175	18	511.811	766.265	27.5975	28.1614	30	28.0137	28.0112	12.5766	19.6762	100	27.6015	200	21.7019	100.547	103.547
stromal-SmNOX	2.18.8	2.18.8_6	400	7	0.00428327	4.28327	6.90299	396.533	337.235	33.8997	39.8605	0.237188	3.01713	0.227295	0.142914	312.716	30.7021	29.6658	4.17934	55.0985	2.34652	4.25877	1.83282	-188.892	53.2514	3.91781	180.993	0	0	1	0	52545.9	MPF-2676-20231105-17_27_02	9882.46	3.39577	1.86	-0.825682	-0.00897814	MPF-8086-20231120-17_41_42	10277.3	298.645	325.525	0.0825737	0.5	1273.85	6.90299	52.5935	0.00542602	-0.994286	-4.16531	-	0	-4.16531	1.0128	0.0815305	-53.7176	0.0834442	210.751	-0.00113713	1.00114	8086	290	322.05	135	10277.3	321.97	0.08	300	24.2	325.525	1.74332	-3.65739	1.58532	0.159725	-0.0072795	290	322.26	725	10244.9	321.95	0.31														1500	1273.85	0.849239	0.208478	2	0.5	0: Broadleaf	2	1467852057	396.533	399.974	23.3432	21.67	395.489	22.9902	500.007	100.422	0.100005	29.9931	29.6658	999.9	0	0	9994.03	0	9.83535	-4.19583	405.239	408.833	1.67721	399.974	21.67	2.34458	2.17615	19.986	18.7878	1500	0.692009	0.307991	0	299.012	0.101906	4834.28	14375.1	45.6871	46.4205	45.9455	45.854	47.833	1037.94	461.954	0	202.8	0	298.645	-0.691538	-22.1123	4834.25	15	1467852092	01:41:32	1467852085	1467852092	44	0.755	-0.004	1.044	0.353	400	22	0.29	0.04	395.49	-0.157765	0.0154899	-1	-4.1965	-0.0568805	0.0225441	1	323.633	-0.364081	0.409211	1	298.618	4.10336	1.1818	-1	1.67704	0.00658692	0.000840338	1	21.67	-0.00501176	0.000597782	1	4	4	2024-04-04	2.95466	2.70423	0.0934356	0.0969226	0.107317	0.10637	28322.6	32423.4	27030	30892	35595.7	39457.1	38771.5	43192.4	2.00648	2.30736	0.175342	0	26.7975	999.9	61.958	29.739	25.8977	57.8027	28.5417	3	0.0577094	-0.48107	20.1943	5.2343	12.0519	4.95992	3.285	9999	9999	999.9	9999	1.86528	1.86202	1.87134	1.86569	1.86707	1.86811	1.86219	1.86453	5	0	0	0	11111111	oooooooo	off	off	off	off	0	100	100	1.044	0.353	0.2886	0	0	0	0.35691	0	0	0	-1	-1	-1	-1	3.1	3	1.09009	2.59277	2.65259	2.44995	2.47925	0.0012207	33.9639	24.0087	18	511.859	766.63	27.5587	28.1494	30	28.0019	28.0017	21.8896	20.2269	100	27.5657	400	21.6809	100.549	103.55
stromal-SmNOX	2.18.8	2.18.8_6	800	8	0.00421634	4.21634	11.758	793.954	689.119	69.2786	79.8179	0.235578	3.01899	0.225821	0.141981	312.718	30.7206	29.5903	4.1612	55.0541	2.34489	4.25925	1.81631	-185.941	65.8885	4.84278	197.509	0	0	1	0	52602.6	MPF-2676-20231105-17_27_02	9882.46	3.39577	1.86	-0.825682	-0.00897814	MPF-8087-20231120-17_45_11	10282.8	295.764	331.804	0.108619	0.5	1273.86	11.758	69.1831	0.00923724	-0.994394	-4.1643	-	0	-4.1643	1.01255	0.107273	-54.7689	0.109743	214.84	-0.00151038	1.00151	8087	290	327.16	105	10282.8	325.62	1.54	300	24.2	331.804	1.64632	-6.36202	1.4972	0.39205	-0.00727994	290	326.44	775	10243.2	325.59	0.85														1500	1273.86	0.849239	0.208478	2	0.5	0: Broadleaf	2	1467852266	793.954	799.996	23.3248	21.6776	791.739	22.9688	500.008	100.432	0.0999864	29.9951	29.5903	999.9	0	0	10004.3	0	9.83535	-7.21354	811.713	817.722	1.64393	799.996	21.6776	2.34223	2.17713	19.9698	18.795	1500	0.692005	0.307995	0	295.998	0.101906	4795.66	14375.2	45.6955	46.375	46.0997	45.8581	47.8664	1037.94	461.963	0	207.5	0	295.764	-2.17214	-29.6585	4795.7	15	1467852302	01:45:02	1467852302	1467852298	45	1.171	0.003	2.215	0.356	800	22	0.16	0.04	791.739	0.0289286	0.0188496	-1	-7.21323	-0.0357506	0.0245925	1	667.544	-12.4393	1.0798	1	296.013	-1.18289	1.45086	-1	1.64451	-0.00398494	0.0013928	1	21.6776	-0.00195	0.000428745	1	4	4	2024-04-04	2.95466	2.70444	0.153584	0.158723	0.107258	0.106413	26446.2	30206.8	27032.8	30894.3	35608.2	39466.3	38774.9	43195.8	2.00708	2.30896	0.170618	0	26.8672	999.9	61.983	29.739	25.9013	57.9028	28.4776	3	0.0551301	-0.467749	20.1945	5.23466	12.0519	4.96056	3.285	9999	9999	999.9	9999	1.86538	1.86203	1.87136	1.8657	1.86708	1.86812	1.86223	1.86459	5	0	0	0	11111111	oooooooo	off	off	off	off	0	100	100	2.215	0.356	1.0439	0	0	0	0.352745	0	0	0	-1	-1	-1	-1	3.1	3	1.93237	2.57446	2.65259	2.45117	2.48047	0.0012207	33.9639	24.0175	18	512.042	767.83	27.5573	28.1233	30.0001	27.9792	27.978	38.7132	20.506	100	27.5629	800	21.6316	100.558	103.558
stromal-SmNOX	2.18.8	2.18.8_6	1200	9	0.00366859	3.66859	13.1158	1193.02	1053.2	105.885	119.942	0.203543	3.0189	0.196215	0.123271	312.717	30.8586	29.5873	4.16049	54.9764	2.34155	4.25919	1.81893	-161.785	66.3367	4.8758	222.145	0	0	1	0	52599.9	MPF-2676-20231105-17_27_02	9882.46	3.39577	1.86	-0.825682	-0.00897814	MPF-8088-20231120-17_48_41	10284.8	289.762	324.284	0.106456	0.5	1273.85	13.1158	67.805	0.0103032	-0.994264	-4.16551	-	0	-4.16551	1.01285	0.105106	-53.5099	0.107583	209.943	-0.00151097	1.00151	8088	290	320.65	95	10284.8	320.1	0.55	300	24.2	324.284	1.77015	-4.30657	1.60983	0.203562	-0.00728002	290	320.13	785	10243	320.08	0.05														1500	1273.85	0.849239	0.208479	2	0.5	0: Broadleaf	2	1467852476	1193.02	1200.02	23.2905	21.8572	1189.97	22.9295	500	100.437	0.0999841	29.9949	29.5873	999.9	0	0	10003.3	0	9.83535	-7.83042	1220.61	1226.83	1.42853	1200.02	21.8572	2.33875	2.19527	19.9458	18.9278	1500	0.692002	0.307998	0	289.608	0.101906	4700.13	14375.1	45.6497	46.3708	46.0706	45.8204	47.8205	1037.93	461.963	0	208.8	0	289.762	1.45538	-24.0345	4699.77	15	1467852507	01:48:27	1467852507	1467852506	46	0.834	0.005	3.049	0.361	1200	22	0.17	0.03	1189.96	0.247059	0.0249687	-1	-7.83819	0.146155	0.0213565	1	1035.25	-3.37118	0.463274	1	289.548	-1.94691	1.4384	-1	1.4319	-0.0573627	0.00552213	1	21.8571	0.00397059	0.000445639	1	4	4	2024-04-04	2.95459	2.70445	0.19939	0.20544	0.107116	0.107047	25015.9	28529.7	27033.9	30894.7	35621.3	39445.2	38777	43196.3	2.00674	2.31082	0.164881	0	26.9002	999.9	61.983	29.749	25.9151	58.2628	28.5016	3	0.0541057	-0.466146	20.1947	5.23466	12.0519	4.96088	3.285	9999	9999	999.9	9999	1.86538	1.86201	1.87134	1.86569	1.86707	1.86812	1.86219	1.86449	5	0	0	0	11111111	oooooooo	off	off	off	off	0	100	100	3.049	0.361	2.2155	0	0	0	0.35625	0	0	0	-1	-1	-1	-1	3	3.1	2.69653	2.57446	2.65259	2.45117	2.48169	0.0012207	33.9639	24.0087	18	511.656	769.346	27.518	28.1039	30	27.959	27.9589	53.9684	19.6436	100	27.5246	1200	21.9196	100.563	103.559
stromal-SmNOX	2.18.8	2.18.8_6	1600	10	0.00298344	2.98344	13.7494	1592.62	1403.43	141.098	160.118	0.15791	3.01791	0.153459	0.0963016	312.724	31.0341	29.8855	4.2325	54.976	2.34184	4.25975	1.89067	-131.57	18.1662	1.33765	200.658	0	0	1	0	52569.4	MPF-2676-20231105-17_27_02	9882.46	3.39577	1.86	-0.825682	-0.00897814	MPF-8089-20231120-17_52_06	10290.6	285.354	318.355	0.103662	0.5	1273.88	13.7494	66.0264	0.0108004	-0.994157	-4.16651	-	0	-4.16651	1.01309	0.102322	-52.5171	0.104779	206.082	-0.00149403	1.00149	8089	290	316.1	65	10290.6	314.85	1.25	300	24.2	318.355	1.59798	-3.60473	1.45325	0.180153	-0.00727999	290	315.37	835	10241.1	314.84	0.53														1500.03	1273.88	0.849239	0.208478	2	0.5	0: Broadleaf	2	1467852681	1592.62	1600.02	23.2931	22.1276	1588.35	22.9161	500.002	100.438	0.0999918	29.9971	29.8855	999.9	0	0	9997.27	0	9.83535	-8.61777	1629.33	1636.22	1.14969	1600.02	22.1276	2.33791	2.22244	19.94	19.125	1500.03	0.692004	0.307996	0	285.362	0.101906	4625.71	14375.4	45.6289	46.3414	45.9914	45.7748	47.7831	1037.96	461.97	0	203.9	0	285.354	3.06808	-20.9046	4625.4	15	1467852716	01:51:56	1467852716	1467852713	47	1.22	0.016	4.267	0.377	1600	22	0.23	0.06	1588.35	0.761471	0.068394	-1	-8.59117	-0.038765	0.0752203	1	1367.82	11.6981	1.60501	1	285.388	-1.37632	1.09156	-1	1.152	-0.037338	0.00628541	1	22.1271	0.0430147	0.00386761	1	4	4	2024-04-04	2.95472	2.70436	0.237209	0.243889	0.10711	0.108058	23834.5	27149.1	27034.4	30894.8	35626.5	39406.2	38777.6	43196.5	2.00666	2.3125	0.18613	0	26.8513	999.9	61.958	29.739	25.8904	58.2528	28.4054	3	0.0533374	-0.468475	20.1949	5.23466	12.0519	4.9614	3.285	9999	9999	999.9	9999	1.86538	1.86203	1.87134	1.8657	1.86708	1.86811	1.86228	1.86458	5	0	0	0	11111111	oooooooo	off	off	off	off	0	100	100	4.267	0.377	3.04909	0	0	0	0.36113	0	0	0	-1	-1	-1	-1	3	3	3.40088	2.57202	2.65259	2.45117	2.48413	0.0012207	33.9639	24.0175	18	511.523	770.825	27.519	28.0919	30	27.9492	27.9494	68.0668	18.14	100	27.5223	1600	22.2092	100.565	103.56
stromal-SmNOX	2.18.8	2.18.8_6	400	11	0.00256641	2.56641	5.19154	397.484	322.377	32.4129	39.9643	0.132998	3.02039	0.129828	0.0814208	312.722	31.1372	30.0293	4.26762	55.0654	2.34546	4.25942	1.92216	-113.179	-5.45499	-0.401627	193.687	0	0	1	0	52645.4	MPF-2676-20231105-17_27_02	9882.46	3.39577	1.86	-0.825682	-0.00897814	MPF-8090-20231120-17_55_35	10273.4	281.751	311.307	0.0949418	0.5	1273.88	5.19154	60.4722	0.00408243	-0.994025	-4.16774	-	0	-4.16774	1.01339	0.0936876	-51.3371	0.0959889	201.493	-0.00138586	1.00139	8090	290	305.48	165	10273.4	304.56	0.92	300	24.2	311.307	1.71813	-6.92628	1.56252	0.412375	-0.00728001	290	304.69	645	10250.2	304.55	0.14														1500.02	1273.88	0.849239	0.208478	2	0.5	0: Broadleaf	2	1467852890	397.484	399.969	23.3279	22.3253	396.471	22.9499	499.998	100.443	0.0999242	29.9958	30.0293	999.9	0	0	10011.7	0	9.83535	0.769672	410.31	409.102	1.00179	399.969	22.3253	2.34305	2.24243	19.9755	19.2687	1500.02	0.692005	0.307995	0	281.896	0.101906	4559.19	14375.4	45.6082	46.312	46.0832	45.7747	47.7831	1037.95	461.969	0	207.5	0	281.751	-1.49385	-1.33077	4558.89	15	1467852918	01:55:18	1467852918	1467852918	48	-3.254	0.001	1.013	0.378	400	22	0.13	0.03	396.472	-0.144353	0.0129735	-1	0.77393	-0.0897318	0.0205225	1	424.213	-1.27279	0.451769	1	281.702	-1.02322	1.25768	-1	0.999869	0.0320567	0.00310149	1	22.3252	-0.000723529	0.000617328	1	4	4	2024-04-04	2.95461	2.70452	0.0936488	0.0969584	0.107231	0.108676	28320.3	32424.9	27033.9	30894.4	35603.8	39359.7	38776.5	43195.8	2.00696	2.30946	0.192031	0	26.8969	999.9	61.983	29.749	25.9129	57.9328	28.5056	3	0.0531585	-0.480303	20.1948	5.2349	12.0519	4.96108	3.285	9999	9999	999.9	9999	1.86534	1.86202	1.87135	1.86569	1.86707	1.86804	1.86218	1.86453	5	0	0	0	11111111	oooooooo	off	off	off	off	0	100	100	1.013	0.378	4.26727	0	0	0	0.37718	0	0	0	-1	-1	-1	-1	3	3.1	1.08887	2.56958	2.65259	2.45117	2.48047	0.0012207	33.9413	24.0087	18	511.631	767.78	27.5443	28.0855	30	27.9399	27.9399	21.8545	16.9843	100	27.5452	400	22.3552	100.563	103.558
stromal-SmNOX	2.18.8	2.18.8_7	400	1	0.00202657	2.02657	5.86156	397.323	288.043	28.972	39.9635	0.0974611	3.0198	0.0957468	0.0599933	312.717	31.281	30.5644	4.40053	54.9836	2.34298	4.26125	2.05754	-89.3718	-91.3534	-6.74537	125.246	0	0	1	0	52627	MPF-2676-20231105-17_27_02	9882.46	3.39577	1.86	-0.825682	-0.00897814	MPF-8091-20231120-18_26_59	10297.3	317.622	347.91	0.0870564	0.5	1273.86	5.86156	55.4486	0.00460848	-0.994654	-4.16188	-	0	-4.16188	1.01196	0.0860273	-57.4654	0.0879145	225.327	-0.00112724	1.00113	8091	290	342.76	35	10297.3	342.75	0.01	300	24.2	347.91	1.77159	-5.31566	1.61121	0.279919	-0.0072801	290	342.95	725	10246.2	342.72	0.23														1500	1273.86	0.849239	0.208479	2	0.5	0: Broadleaf	2	1467854773	397.323	399.989	23.2943	22.5025	396.325	22.9093	499.982	100.482	0.0999031	30.0033	30.5644	999.9	0	0	10004.3	0	9.80764	-2.66425	406.803	409.197	0.794752	399.989	22.5025	2.34096	2.2611	19.9611	19.4019	1500	0.692004	0.307996	0	317.611	0.101906	5107.18	14375.1	45.2789	46	45.6747	45.4538	47.4956	1037.93	461.962	0	1881.7	0	317.622	-3.85154	-25.7546	5106.73	15	1467854804	02:26:44	1467854804	1467854802	50	-0.003	-0.003	0.998	0.385	400	23	0.24	0.07	396.324	0.0305294	0.0107986	-1	-2.65963	0.00329865	0.0196765	1	288.644	4.36346	0.945648	1	317.645	-2.88289	1.39975	-1	0.794226	0.00893373	0.00118168	1	22.5026	-0.00378529	0.000717608	1	4	4	2024-04-04	2.95466	2.7046	0.0936656	0.0970058	0.107139	0.109335	28321.5	32424.9	27035.4	30896	35609.9	39333.7	38779.1	43198.7	2.00704	2.3112	0.224283	0	26.9128	999.9	62.056	29.739	25.9166	57.9128	28.5377	3	0.0499431	-0.434397	20.195	5.2349	12.0519	4.96096	3.285	9999	9999	999.9	9999	1.86538	1.86203	1.87136	1.86569	1.86707	1.86813	1.86224	1.86459	5	0	0	0	11111111	oooooooo	off	off	off	off	0	100	100	0.998	0.385	1.0005	0	0	0	0.38797	0	0	0	-1	-1	-1	-1	3.2	3.2	1.08765	2.56714	2.65259	2.44995	2.48047	0.0012207	33.9187	24.0175	18	511.401	768.984	27.5617	28.0585	30.0001	27.9072	27.9068	21.8353	16.6509	100	27.5572	400	22.4716	100.569	103.564
stromal-SmNOX	2.18.8	2.18.8_7	0	2	0.00213216	2.13215	-1.58151	9.92259	34.1851	3.43865	0.998107	0.10283	3.01995	0.100923	0.0632455	312.721	31.2496	30.5732	4.40275	55.1392	2.34898	4.26009	2.05378	-94.028	-93.5656	-6.90851	118.219	0	0	1	0	52632.4	MPF-2676-20231105-17_27_02	9882.46	3.39577	1.86	-0.825682	-0.00897814	MPF-8092-20231120-18_30_23	10260.5	316.378	329.757	0.0405739	0.5	1273.87	-1.58151	25.8429	-0.00123445	-0.994359	-4.16462	-	0	-4.16462	1.01263	0.0400678	-54.4262	0.040996	213.507	-0.000527431	1.00053	8092	290	327.45	295	10260.5	326.54	0.91	300	24.2	329.757	1.68066	-3.3042	1.52852	0.143021	-0.00728018	290	327.12	655	10250.2	326.53	0.59														1500.01	1273.87	0.849239	0.208479	2	0.5	0: Broadleaf	2	1467854978	9.92259	9.29846	23.3522	22.5192	10.0416	22.9622	500.007	100.489	0.0999786	29.9985	30.5732	999.9	0	0	10004.4	0	9.80961	1.74103	11.3034	9.51268	0.828171	9.29846	22.5192	2.34617	2.26294	19.9969	19.415	1500.01	0.692002	0.307998	0	316.084	0.101906	5077.02	14375.3	45.3037	46	45.6707	45.4454	47.4957	1037.94	461.969	0	203.5	0	316.378	-0.503461	-8.96923	5076.54	15	1467855008	02:30:08	1467855006	1467855008	51	-1.117	0.004	-0.119	0.39	9	23	0.19	0.08	10.0416	-0.225536	0.0165525	-1	1.74107	-0.0117545	0.00481855	1	79.1571	-2.20892	0.25654	1	316.58	-2.32383	1.30973	-1	0.827941	0.00650369	0.00112254	1	22.5192	0.00441429	0.000472817	1	4	4	2024-04-04	2.95467	2.70445	0.00290484	0.00278064	0.107331	0.109408	31159.5	35809.5	27037	30896.9	35592.4	39319.2	38780.1	43199.6	2.0071	2.31022	0.219017	0	26.9942	999.9	62.056	29.749	25.9344	57.6082	28.5337	3	0.0486911	-0.474015	20.1949	5.23466	12.0519	4.96124	3.285	9999	9999	999.9	9999	1.8654	1.86204	1.87147	1.86579	1.86717	1.86813	1.86234	1.86462	5	0	0	0	11111111	oooooooo	off	off	off	off	0	100	100	-0.119	0.39	0.9979	0	0	0	0.38523	0	0	0	-1	-1	-1	-1	3	3.1	0.032959	4.99878	2.65259	2.44995	2.47925	0.0012207	33.9639	24.0087	18	511.313	767.848	27.5466	28.0396	30.0001	27.8924	27.8926	0	16.0239	100	27.548	0	22.5464	100.573	103.567
stromal-SmNOX	2.18.8	2.18.8_7	50	3	0.0022402	2.2402	-0.547304	50.3752	56.7712	5.71105	5.06763	0.108719	3.01809	0.106589	0.0668059	312.715	31.215	30.5282	4.39143	55.1411	2.34797	4.25811	2.04347	-98.793	-87.5029	-6.46315	119.956	0	0	1	0	52577.3	MPF-2676-20231105-17_27_02	9882.46	3.39577	1.86	-0.825682	-0.00897814	MPF-8093-20231120-18_33_48	10278.3	309.938	321.284	0.0353127	0.5	1273.84	-0.547304	22.4914	-0.0004226	-0.994211	-4.16601	-	0	-4.16601	1.01297	0.0348607	-53.0075	0.03569	207.989	-0.000468577	1.00047	8093	290	318.5	135	10278.3	317.74	0.76	300	24.2	321.284	1.91519	-3.63925	1.74184	0.134873	-0.00728019	290	317.67	885	10240.5	317.73	-0.06														1499.98	1273.84	0.84924	0.208479	2	0.5	0: Broadleaf	2	1467855182	50.3752	50.2014	23.3402	22.465	50.4472	22.9532	500.004	100.498	0.100023	29.9904	30.5282	999.9	0	0	9992.37	0	9.81633	0.126749	51.5311	51.3551	0.877676	50.2014	22.465	2.34589	2.25768	19.995	19.3776	1499.98	0.691993	0.308007	0	309.931	0.101906	4964.81	14374.9	45.3455	46.0455	45.7081	45.4831	47.5207	1037.91	461.972	0	202.3	0	309.938	0.872137	-37.1385	4964.8	15	1467855210	02:33:30	1467855208	1467855210	52	0.047	-0.002	-0.072	0.387	51	22	0.09	0.07	50.4472	-0.0884357	0.00958481	-1	0.132997	-0.0800575	0.0124785	1	55.0624	-1.88994	0.361762	1	309.851	0.874866	1.59353	-1	0.877149	0.0137681	0.00169394	1	22.465	-0.00432857	0.000814862	1	4	4	2024-04-04	2.9546	2.7043	0.0144767	0.0148877	0.107315	0.109233	30799.7	35376.3	27038.5	30898.2	35596.2	39330	38782.1	43201.4	2.00752	2.31058	0.217313	0	26.9867	999.9	62.031	29.749	25.9169	57.9682	28.5938	3	0.0467114	-0.519118	20.1945	5.23514	12.0519	4.96108	3.285	9999	9999	999.9	9999	1.86536	1.86202	1.87135	1.86569	1.86707	1.86805	1.86218	1.86452	5	0	0	0	11111111	oooooooo	off	off	off	off	0	100	100	-0.072	0.387	-0.119028	0	0	0	0.38952	0	0	0	-1	-1	-1	-1	3.1	3	0.264893	2.63428	2.65259	2.45117	2.47925	0.0012207	34.0318	24.0087	18	511.414	767.929	27.5508	28.0179	30	27.8735	27.8736	5.39548	16.3875	100	27.5592	50	22.441	100.578	103.571
stromal-SmNOX	2.18.8	2.18.8_7	75	4	0.00232846	2.32846	-0.061158	75.0253	73.4234	7.3868	7.54797	0.113527	3.01863	0.111208	0.0697092	312.716	31.1977	30.5	4.38434	55.1333	2.34835	4.2594	2.03599	-102.685	-82.0625	-6.05953	121.909	0	0	1	0	52593.1	MPF-2676-20231105-17_27_02	9882.46	3.39577	1.86	-0.825682	-0.00897814	MPF-8094-20231120-18_37_10	10295.4	300.816	314.559	0.0436903	0.5	1273.85	-0.061158	27.8274	-4.1e-05	-0.994087	-4.16717	-	0	-4.16717	1.01325	0.043119	-51.8816	0.0441671	203.611	-0.000597322	1.0006	8094	290	310.09	45	10295.4	310	0.09	300	24.2	314.559	1.69507	-4.6978	1.54166	0.249042	-0.00728031	290	310.37	745	10245.5	309.97	0.4														1499.99	1273.85	0.84924	0.208479	2	0.5	0: Broadleaf	2	1467855384	75.0253	75.0707	23.3421	22.4325	75.0633	22.9551	500.009	100.506	0.100027	29.9957	30.5	999.9	0	0	9994.87	0	9.82305	-0.0797236	76.7833	76.7934	0.909938	75.0707	22.4325	2.34604	2.25459	19.9961	19.3556	1499.99	0.691993	0.308007	0	300.841	0.101906	4827.5	14375	45.3624	46.062	45.7747	45.5206	47.5747	1037.91	461.975	0	200.3	0	300.816	-1.16654	-26.7638	4827.04	15	1467855412	02:36:52	1467855408	1467855412	53	0.034	-0.001	-0.038	0.387	75	22	0.18	0.06	75.0618	0.0433412	0.00940072	-1	-0.0797016	-0.0205067	0.0127982	1	72.0333	-0.670706	0.378869	1	300.812	0.000458341	1.21864	-1	0.909983	-0.000221278	0.000657044	1	22.4326	-0.00339706	0.000486658	1	4	4	2024-04-04	2.95465	2.70408	0.0213478	0.0220461	0.107328	0.10913	30586.2	35120.1	27039.5	30898.9	35598	39336.1	38783.7	43202.2	2.00788	2.31094	0.214118	0	26.9973	999.9	62.031	29.749	25.9163	58.4082	28.6218	3	0.0454228	-0.507778	20.1947	5.23514	12.0519	4.96116	3.285	9999	9999	999.9	9999	1.86527	1.86198	1.87134	1.86569	1.86707	1.86803	1.86218	1.86449	5	0	0	0	11111111	oooooooo	off	off	off	off	0	100	100	-0.038	0.387	-0.07231	0	0	0	0.38731	0	0	0	-1	-1	-1	-1	3.1	3	0.318604	2.61963	2.65259	2.44995	2.47925	0.0012207	34.0092	24.0087	18	511.484	768.023	27.5376	27.9988	30	27.8553	27.8556	6.45705	16.5597	100	27.5452	75	22.4203	100.582	103.573
stromal-SmNOX	2.18.8	2.18.8_7	100	5	0.00240116	2.40116	0.426973	99.7616	90.7526	9.13078	10.0372	0.118626	3.01957	0.116096	0.0727831	312.721	31.1823	30.4103	4.3619	55.1716	2.35042	4.2602	2.01148	-105.891	-66.9668	-4.94121	134.921	0	0	1	0	52621.2	MPF-2676-20231105-17_27_02	9882.46	3.39577	1.86	-0.825682	-0.00897814	MPF-8095-20231120-18_40_32	10271.6	293.741	306.924	0.0429517	0.5	1273.87	0.426973	27.3573	0.000342227	-0.99394	-4.16854	-	0	-4.16854	1.01358	0.0423761	-50.6034	0.0434322	198.639	-0.000601368	1.0006	8095	290	305.87	185	10271.6	304.67	1.2	300	24.2	306.924	1.91835	-2.31621	1.74477	0.0592122	-0.00728051	290	305.19	645	10251.3	304.66	0.53														1500.01	1273.87	0.84924	0.208479	2	0.5	0: Broadleaf	2	1467855586	99.7616	100.028	23.3613	22.4232	99.7016	22.9743	500	100.512	0.099964	29.999	30.4103	999.9	0	0	9999.9	0	9.82461	-0.364478	102.048	102.323	0.937721	100.028	22.4232	2.34805	2.2538	20.0099	19.3499	1500.01	0.691988	0.308012	0	294.139	0.101906	4724.2	14375.1	45.3749	46.062	45.7747	45.5124	47.5663	1037.92	461.988	0	200.3	0	293.741	-4.15154	-21.4062	4723.87	15	1467855614	02:40:14	1467855612	1467855614	54	0.098	0	0.06	0.387	100	22	0.17	0.07	99.7016	0.0706071	0.010932	-1	-0.367382	0.0226634	0.0219164	1	87.2728	0.184732	0.843201	1	293.845	-2.03827	1.161	-1	0.937206	0.0106428	0.00120685	1	22.4232	-0.00467143	0.000493513	1	4	4	2024-04-04	2.95469	2.70461	0.0280479	0.0290348	0.107404	0.109112	30377.7	34870.1	27040.3	30899.7	35596.5	39339.1	38784.6	43203.6	2.00796	2.31144	0.21272	0	27.0015	999.9	62.007	29.739	25.8932	57.4382	28.6338	3	0.0440488	-0.472155	20.1947	5.23298	12.0519	4.96112	3.285	9999	9999	999.9	9999	1.86533	1.86203	1.87135	1.86569	1.86707	1.86811	1.86222	1.86456	5	0	0	0	11111111	oooooooo	off	off	off	off	0	100	100	0.06	0.387	-0.03784	0	0	0	0.3867	0	0	0	-1	-1	-1	-1	3.1	3	0.377197	2.61108	2.65259	2.44995	2.47925	0.0012207	34.0318	24.0087	18	511.385	768.257	27.5334	27.9821	30	27.838	27.8382	7.63916	16.6689	100	27.5389	100	22.3991	100.585	103.576
stromal-SmNOX	2.18.8	2.18.8_7	200	6	0.00246546	2.46546	2.32985	198.875	162.225	16.3223	20.0099	0.1235	3.01805	0.12076	0.0757158	312.719	31.1603	30.2779	4.32892	55.0138	2.34284	4.25864	1.98608	-108.727	-46.4123	-3.42394	154.156	0	0	1	0	52576.1	MPF-2676-20231105-17_27_02	9882.46	3.39577	1.86	-0.825682	-0.00897814	MPF-8096-20231120-18_43_54	10266.1	288.632	305.495	0.0552002	0.5	1273.86	2.32985	35.1586	0.00183602	-0.993912	-4.1688	-	0	-4.1688	1.01365	0.0544571	-50.364	0.0558207	197.709	-0.000786542	1.00079	8096	290	303.91	235	10266.1	303.57	0.34	300	24.2	305.495	1.90182	-1.9784	1.72979	0.0446324	-0.00728074	290	304.82	675	10249.7	303.56	1.26														1500	1273.86	0.84924	0.20848	2	0.5	0: Broadleaf	2	1467855788	198.875	200.003	23.2852	22.322	198.585	22.9032	500	100.515	0.0999919	29.9926	30.2779	999.9	0	0	9990.4	0	9.82223	-1.35813	203.382	204.57	0.967823	200.003	22.322	2.34098	2.2437	19.9612	19.2778	1500	0.691983	0.308017	0	288.691	0.101906	4645.04	14375.1	45.3582	46.0579	45.6748	45.4958	47.5248	1037.9	461.995	0	200.3	0	288.632	-8.865	-15.13	4644.9	15	1467855817	02:43:37	1467855815	1467855817	55	0.23	-0.005	0.29	0.382	200	22	0.14	0.05	198.585	-0.120429	0.0117727	-1	-1.35414	-0.0664099	0.0123166	1	154.841	-2.49417	0.367035	1	288.549	-1.35065	1.38334	-1	0.967876	0.00304169	0.000832305	1	22.322	-0.00831429	0.000654421	1	4	4	2024-04-04	2.9546	2.70434	0.0529087	0.0548548	0.107174	0.108772	29601.3	33943.3	27040.8	30900.1	35609.2	39358.1	38785.2	43204.6	2.00802	2.3119	0.1991	0	27.0353	999.9	61.983	29.749	25.8948	58.2982	28.6458	3	0.0429939	-0.515405	20.1948	5.23442	12.0519	4.96108	3.285	9999	9999	999.9	9999	1.86536	1.86203	1.87134	1.86569	1.86707	1.8681	1.8622	1.86459	5	0	0	0	11111111	oooooooo	off	off	off	off	0	100	100	0.29	0.382	0.05992	0	0	0	0.38661	0	0	0	-1	-1	-1	-1	3.1	3	0.623779	2.60376	2.65259	2.44873	2.47925	0.0012207	34.0092	24.0087	18	511.281	768.46	27.5303	27.9672	30.0001	27.8214	27.8211	12.5573	17.1107	100	27.5394	200	22.3681	100.586	103.578
stromal-SmNOX	2.18.8	2.18.8_7	400	7	0.00251466	2.51466	5.94238	397.227	308.042	30.9961	39.9702	0.124922	3.02086	0.122122	0.0765724	312.719	31.1512	30.3642	4.3504	55.1069	2.34739	4.25971	2.00301	-110.896	-59.8144	-4.41053	137.598	0	0	1	0	52661.2	MPF-2676-20231105-17_27_02	9882.46	3.39577	1.86	-0.825682	-0.00897814	MPF-8097-20231120-18_47_17	10273.4	284.68	309.385	0.079851	0.5	1273.86	5.94238	50.8595	0.00467191	-0.993988	-4.16809	-	0	-4.16809	1.01347	0.0787896	-51.0154	0.0807372	200.242	-0.00115358	1.00115	8097	290	306.55	175	10273.4	305.77	0.78	300	24.2	309.385	2.04539	-3.71555	1.86042	0.124689	-0.00728095	290	307.32	805	10243.9	305.76	1.56														1500	1273.86	0.84924	0.208479	2	0.5	0: Broadleaf	2	1467855991	397.227	400.004	23.3286	22.3462	396.214	22.9466	499.995	100.523	0.0999658	29.997	30.3642	999.9	0	0	10006.6	0	9.82789	-3.49946	405.975	409.147	0.982261	400.004	22.3462	2.34505	2.24631	19.9892	19.2965	1500	0.691993	0.308007	0	284.482	0.101906	4592.73	14375.1	45.3749	46.062	45.8455	45.5291	47.5747	1037.92	461.979	0	201.5	0	284.68	-4.385	-11.2792	4592.33	15	1467856021	02:47:01	1467856019	1467856021	56	0.723	0	1.013	0.382	400	22	0.24	0.05	396.214	-0.00555882	0.0100652	-1	-3.50673	0.0795591	0.0201652	1	284.058	4.65551	0.44023	1	284.778	-3.74255	1.18823	-1	0.983683	-0.0307173	0.00302881	1	22.3462	0.00215294	0.000556215	1	4	4	2024-04-04	2.95479	2.70439	0.0937089	0.0970712	0.107323	0.108869	28327.2	32428.3	27041.8	30901	35610.6	39360.9	38788	43206.3	2.00868	2.31294	0.200495	0	27.001	999.9	61.983	29.769	25.9213	58.0082	28.5697	3	0.0410549	-0.520569	20.1949	5.23466	12.0519	4.9614	3.285	9999	9999	999.9	9999	1.8653	1.862	1.87134	1.86569	1.86707	1.86806	1.86218	1.86449	5	0	0	0	11111111	oooooooo	off	off	off	off	0	100	100	1.013	0.382	0.29	0	0	0	0.381864	0	0	0	-1	-1	-1	-1	3.1	3	1.09009	2.58545	2.65259	2.44995	2.47925	0.0012207	33.9865	24.0087	18	511.49	769.133	27.5475	27.943	29.9999	27.7977	27.7981	21.8861	17.0981	100	27.5591	400	22.3501	100.592	103.582
stromal-SmNOX	2.18.8	2.18.8_7	800	8	0.0025268	2.52679	10.9282	794.822	631.822	63.5812	79.9841	0.127469	3.01898	0.124552	0.0781017	312.72	31.1472	30.2333	4.31788	55.0312	2.34395	4.25931	1.97394	-111.432	-38.7367	-2.85623	159.695	0	0	1	0	52604.3	MPF-2676-20231105-17_27_02	9882.46	3.39577	1.86	-0.825682	-0.00897814	MPF-8098-20231120-18_50_41	10294.3	283.904	319.7	0.111969	0.5	1273.87	10.9282	71.3169	0.00858578	-0.994182	-4.16628	-	0	-4.16628	1.01303	0.110528	-52.7424	0.113171	206.958	-0.001622	1.00162	8098	290	312.92	55	10294.3	312.63	0.29	300	24.2	319.7	1.24194	-7.27733	1.12966	0.597122	-0.00728123	290	312.95	855	10242.6	312.6	0.35														1500.01	1273.87	0.849239	0.208478	2	0.5	0: Broadleaf	2	1467856195	794.822	799.997	23.2924	22.3052	792.65	22.9104	500.008	100.532	0.0999873	29.9953	30.2333	999.9	0	0	9994.37	0	9.83363	-6.33356	812.59	818.248	0.987176	799.997	22.3052	2.34162	2.24238	19.9656	19.2683	1500.01	0.69201	0.30799	0	283.985	0.101906	4587.49	14375.3	45.354	46.062	45.7831	45.5207	47.5622	1037.95	461.957	0	202.3	0	283.904	-3.09983	-44.5354	4587.12	15	1467856229	02:50:29	1467856229	1467856223	57	1.159	0	2.172	0.382	800	22	0.33	0.05	792.65	0.054	0.00716659	-1	-6.35224	0.163827	0.0382139	1	593.888	1.53997	1.1291	1	284.107	-5.18037	1.20902	-1	0.988085	-0.0142801	0.00166362	1	22.3052	0.00610714	0.000612971	1	4	4	2024-04-04	2.95477	2.70429	0.153913	0.158965	0.107222	0.108741	26447	30206.9	27043.3	30902.5	35623.2	39376.1	38789.6	43208.1	2.00888	2.31456	0.195965	0	27.0336	999.9	61.958	29.769	25.9106	57.8282	28.4976	3	0.0392378	-0.536501	20.1945	5.23478	12.0519	4.96148	3.285	9999	9999	999.9	9999	1.86536	1.86203	1.87134	1.86569	1.86707	1.86812	1.86224	1.86457	5	0	0	0	11111111	oooooooo	off	off	off	off	0	100	100	2.172	0.382	1.013	0	0	0	0.38203	0	0	0	-1	-1	-1	-1	3.1	3	1.93237	2.57568	2.65259	2.44995	2.48169	0.0012207	33.9639	24.0175	18	511.413	770.356	27.5614	27.9179	30	27.7741	27.7745	38.7198	17.5229	100	27.5673	800	22.3123	100.597	103.587
stromal-SmNOX	2.18.8	2.18.8_7	1200	9	0.00240491	2.40491	13.0142	1193.69	978.07	98.4295	120.129	0.118104	3.01778	0.115595	0.0724676	312.713	31.1779	30.4261	4.36585	54.9851	2.34191	4.25918	2.02394	-106.057	-70.1723	-5.1811	131.303	0	0	1	0	52567.9	MPF-2676-20231105-17_27_02	9882.46	3.39577	1.86	-0.825682	-0.00897814	MPF-8099-20231120-18_54_09	10265.9	279.737	313.197	0.106835	0.5	1273.84	13.0142	68.0452	0.0102236	-0.994061	-4.16741	-	0	-4.16741	1.01331	0.105432	-51.6536	0.108006	202.724	-0.00157068	1.00157	8099	290	310.39	245	10265.9	309.25	1.14	300	24.2	313.197	1.81849	-4.05305	1.65414	0.17656	-0.00728138	290	310.16	885	10242	309.24	0.92														1499.98	1273.84	0.849239	0.208478	2	0.5	0: Broadleaf	2	1467856403	1193.69	1200.05	23.271	22.3314	1190.74	22.888	499.999	100.536	0.100048	29.9948	30.4261	999.9	0	0	9986.63	0	9.82625	-7.12977	1221.34	1227.46	0.938798	1200.05	22.3314	2.33951	2.24512	19.951	19.288	1499.98	0.692015	0.307985	0	279.727	0.101906	4512.29	14375	45.3204	46.0207	45.6957	45.4874	47.5165	1037.94	461.94	0	206.3	0	279.737	-8.59462	-16.6892	4512.04	15	1467856432	02:53:52	1467856432	1467856431	58	0.781	0	2.95	0.383	1200	22	0.17	0.08	1190.74	0.0926471	0.0246142	-1	-7.14131	0.23417	0.0287552	1	950.83	-1.65951	0.643021	1	279.733	-2.73392	1.57141	-1	0.940735	-0.0415662	0.00404313	1	22.3314	0.00163235	0.000279439	1	4	4	2024-04-04	2.95497	2.70416	0.199749	0.205749	0.107147	0.108845	25015.5	28527.2	27044.8	30903.2	35633.9	39378.9	38792.1	43209.5	2.009	2.316	0.20819	0	27.0294	999.9	61.958	29.769	25.9088	57.9082	28.4976	3	0.0379817	-0.560658	20.1944	5.2349	12.0519	4.96108	3.285	9999	9999	999.9	9999	1.86539	1.86203	1.87138	1.86572	1.86709	1.86813	1.8623	1.86461	5	0	0	0	11111111	oooooooo	off	off	off	off	0	100	100	2.95	0.383	2.1724	0	0	0	0.38222	0	0	0	-1	-1	-1	-1	3	3.1	2.69653	2.56592	2.65259	2.44995	2.48291	0.0012207	33.9413	24.0175	18	511.347	771.5	27.5897	27.9035	30	27.7576	27.7575	53.976	17.515	100	27.5992	1200	22.3635	100.603	103.59
stromal-SmNOX	2.18.8	2.18.8_7	1600	10	0.00212253	2.12253	13.7702	1593.17	1327.64	133.622	160.346	0.103307	3.02067	0.101384	0.0635346	312.716	31.2474	30.494	4.38285	55.0879	2.3462	4.25902	2.03665	-93.6034	-81.4066	-6.00683	131.699	0	0	1	0	52656.3	MPF-2676-20231105-17_27_02	9882.46	3.39577	1.86	-0.825682	-0.00897814	MPF-8100-20231120-18_57_33	10281.4	273.726	307.228	0.109046	0.5	1273.86	13.7702	69.4544	0.0108169	-0.993946	-4.16848	-	0	-4.16848	1.01357	0.107586	-50.6541	0.110265	198.837	-0.0016384	1.00164	8100	290	304.42	125	10281.4	303.39	1.03	300	24.2	307.228	1.82931	-3.94113	1.66398	0.166909	-0.00728146	290	304.39	725	10247.9	303.38	1.01														1500	1273.86	0.849239	0.208477	2	0.5	0: Broadleaf	2	1467856607	1593.17	1600.03	23.3114	22.4822	1589	22.9174	500.003	100.546	0.099967	29.9941	30.494	999.9	0	0	10003.1	0	9.82461	-8.08402	1629.92	1636.83	0.817887	1600.03	22.4822	2.34273	2.2605	19.9733	19.3976	1500	0.692021	0.307979	0	274.032	0.101906	4426.51	14375.2	45.375	46.0579	45.979	45.5496	47.625	1037.96	461.936	0	202.7	0	273.726	-0.904231	-23.7931	4425.79	15	1467856638	02:57:18	1467856637	1467856638	59	1.221	0.011	4.17	0.394	1600	22	0.13	0.11	1588.99	0.250588	0.0244949	-1	-8.10078	0.286565	0.0404713	1	1274.67	3.69103	1.43013	1	273.82	-4.63659	1.82026	-1	0.818953	-0.0204467	0.00210088	1	22.4822	0.00216176	0.000411884	1	4	4	2024-04-04	2.95486	2.70433	0.237616	0.244272	0.107259	0.109383	23833.3	27144.3	27046.5	30904	35635.7	39361.3	38794.1	43210.4	2.0093	2.31788	0.213343	0	27.0124	999.9	61.934	29.749	25.8668	58.2082	28.4696	3	0.0367622	-0.564261	20.1946	5.23514	12.0519	4.96152	3.285	9999	9999	999.9	9999	1.86537	1.86203	1.87137	1.8657	1.86709	1.86813	1.86228	1.8646	5	0	0	0	11111111	oooooooo	off	off	off	off	0	100	100	4.17	0.394	2.95	0	0	0	0.38268	0	0	0	-1	-1	-1	-1	3	3.1	3.4021	2.56226	2.65259	2.44995	2.48413	0.0012207	33.9413	24.0175	18	511.372	773.047	27.5924	27.8847	30	27.7387	27.7392	68.0836	16.7648	100	27.5972	1600	22.4895	100.609	103.592
stromal-SmNOX	2.18.8	2.18.8_7	400	11	0.00186462	1.86462	4.56187	397.871	303.538	30.5525	40.0476	0.0897152	3.01856	0.0882597	0.0552911	312.716	31.3182	30.5629	4.40016	55.0424	2.34493	4.26022	2.05523	-82.2295	-91.7595	-6.77795	131.949	0	0	1	0	52591.2	MPF-2676-20231105-17_27_02	9882.46	3.39577	1.86	-0.825682	-0.00897814	MPF-8101-20231120-19_00_58	10262.1	268.684	292.263	0.0806783	0.5	1273.86	4.56187	51.3863	0.0035882	-0.993636	-4.17138	-	0	-4.17138	1.01427	0.079543	-48.1487	0.0816267	189.093	-0.00123492	1.00123	8101	290	289.22	295	10262.1	288.67	0.55	300	24.2	292.263	2.10477	-3.6906	1.91453	0.117163	-0.00728142	290	289.19	865	10242.5	288.66	0.53														1500	1273.86	0.849239	0.208478	2	0.5	0: Broadleaf	2	1467856812	397.871	399.992	23.2967	22.5682	396.895	22.9057	500.007	100.555	0.10006	29.999	30.5629	999.9	0	0	9989.5	0	9.83535	1.0725	410.632	409.228	0.731024	399.992	22.5682	2.34285	2.26934	19.9741	19.4604	1500	0.69202	0.30798	0	268.419	0.101906	4327.69	14375.2	45.3414	46.0124	45.7622	45.5082	47.5414	1037.96	461.938	0	203.3	0	268.684	-3.08803	-6.71624	4327.57	15	1467856841	03:00:41	1467856840	1467856841	60	-3.194	-0.003	0.976	0.391	400	23	0.16	0.13	396.899	-0.172929	0.0149711	-1	1.08214	-0.0950704	0.0161761	1	449.018	-4.0819	0.55463	1	268.6	-0.634225	1.3509	-1	0.732999	-0.0295117	0.00306483	1	22.5682	-0.00015	0.000297695	1	4	4	2024-04-04	2.95509	2.7041	0.0938701	0.0971216	0.107237	0.109688	28326.9	32430.3	27046.1	30904.4	35619.4	39329.5	38793.8	43211	2.00946	2.3149	0.222629	0	26.9356	999.9	61.934	29.739	25.8502	58.2583	28.4335	3	0.0356341	-0.530462	20.1947	5.23478	12.0519	4.96152	3.285	9999	9999	999.9	9999	1.86539	1.86203	1.87138	1.86571	1.8671	1.86813	1.86231	1.8646	5	0	0	0	11111111	oooooooo	off	off	off	off	0	100	100	0.976	0.391	4.17	0	0	0	0.393564	0	0	0	-1	-1	-1	-1	3	3	1.08887	2.56348	2.65259	2.44995	2.48047	0.0012207	33.9187	24.0175	18	511.331	769.938	27.6103	27.8681	30.0001	27.7222	27.7213	21.8588	15.5895	100	27.625	400	22.5834	100.608	103.593
stromal-SmNOX	2.6.10	2.6.10_6	400	1	0.00311305	3.11305	7.55472	396.492	308.217	31.5144	40.5404	0.160742	3.04449	0.156172	0.0980073	312.719	30.9951	30.2294	4.3169	55.0476	2.34515	4.26022	1.97175	-137.285	-37.8002	-2.76382	134.869	0	0	1	0	53422.1	MPF-2676-20231105-17_27_02	9882.46	3.39577	1.86	-0.825682	-0.00897814	MPF-8234-20231122-13_36_25	10293.3	326.616	359.039	0.0903029	0.5	1273.86	7.55472	57.5167	0.00593762	-0.994819	-4.16034	-	0	-4.16034	1.01159	0.0892685	-59.3287	0.0911652	232.573	-0.00113707	1.00114	8234	290	358.23	45	10293.3	357.41	0.82	300	24.2	359.039	2.13903	-1.67606	1.94508	0.0258334	-0.00727883	290	358.8	805	10241.2	357.4	1.4														1500	1273.86	0.849239	0.208479	2	0.5	0: Broadleaf	2	1467848143	396.492	400.007	22.9359	21.7193	395.586	22.5729	500.01	102.148	0.100057	29.9991	30.2294	999.9	0	0	9989.07	0	13.9543	-3.49657	405.818	408.888	1.21554	400.007	21.7193	2.34274	2.21857	19.9733	19.0971	1500	0.691995	0.308005	0	326.645	0.101906	5241.55	14375.1	45.2164	45.937	45.5705	45.4413	47.3998	1037.92	461.975	0	1884.5	0	326.616	-0.586838	-27.3815	5240.86	15	1467848172	00:36:12	1467848172	1467848172	38	-0.019	0.001	0.906	0.363	400	22	0.25	0.06	395.584	0.0691765	0.00826797	-1	-3.49862	0.0847714	0.0245307	1	308.604	4.6738	0.483805	1	326.534	2.06218	1.20362	-1	1.21503	0.00161774	0.00196544	1	21.7191	0.02265	0.00228794	1	4	4	2024-04-04	2.95448	2.7041	0.0950194	0.0985501	0.107731	0.108353	28278.5	32390.2	27035.1	30916	35580.9	39394.7	38773.3	43218.5	2.00714	2.31076	0.196511	0	27.0294	999.9	57.618	29.638	23.538	58.6082	29.2188	3	0.0534797	-0.511928	20.1939	5.23466	12.0519	4.96012	3.285	9999	9999	999.9	9999	1.86538	1.86203	1.87136	1.86574	1.86708	1.86813	1.86226	1.86462	5	0	0	0	11111111	oooooooo	off	off	off	off	0	100	100	0.906	0.363	0.925	0	0	0	0.36191	0	0	0	-1	-1	-1	-1	3.4	3.4	1.08643	2.55981	2.65259	2.44385	2.45361	0.0012207	33.9639	24.0175	18	512.028	769.521	27.6281	28.1326	30.0001	27.9732	27.9756	21.8177	4.0547	100	27.6421	400	21.6754	100.56	103.62
stromal-SmNOX	2.6.10	2.6.10_6	0	2	0.00318693	3.18693	-1.7805	7.41714	24.6381	2.51893	0.758307	0.164809	3.04555	0.16001	0.100426	312.72	30.9764	30.2499	4.32198	55.2126	2.35218	4.26022	1.9698	-140.543	-41.1782	-3.01006	127.988	0	0	1	0	53454.7	MPF-2676-20231105-17_27_02	9882.46	3.39577	1.86	-0.825682	-0.00897814	MPF-8235-20231122-13_39_47	10275	328.756	347.561	0.0541058	0.5	1273.86	-1.7805	34.4617	-0.00139067	-0.994648	-4.16193	-	0	-4.16193	1.01197	0.0534655	-57.4071	0.0546396	225.1	-0.000676854	1.00068	8235	290	341.61	145	10275	341.46	0.15	300	24.2	347.561	1.91285	-6.27369	1.73943	0.317217	-0.00727897	290	340.71	725	10244.7	341.44	-0.73														1500.01	1273.86	0.84924	0.208479	2	0.5	0: Broadleaf	2	1467848346	7.41714	6.71439	23.0071	21.7616	7.64814	22.6401	499.998	102.137	0.0999983	29.9991	30.2499	999.9	0	0	9996.5	0	14.3227	1.83955	8.75533	6.86376	1.24098	6.71439	21.7616	2.34942	2.22267	20.0193	19.1267	1500.01	0.691994	0.308006	0	328.707	0.101906	5257.11	14375.2	45.2583	45.9916	45.6497	45.5	47.458	1037.92	461.979	0	201.5	0	328.756	-4.76192	-14.7915	5257.03	15	1467848376	00:39:36	1467848374	1467848376	39	-1.137	0.005	-0.231	0.367	7	22	0.15	0.06	7.64878	-0.0948618	0.00799668	-1	1.84538	-0.130163	0.0135918	1	53.8893	-4.0893	0.31993	1	328.778	-2.73804	1.63987	-1	1.24105	-0.00292105	0.000892919	1	21.7616	0.0219176	0.00192998	1	4	4	2024-04-04	2.9547	2.70434	0.0022531	0.00204741	0.10795	0.108496	31176.6	35857.8	27034.5	30916.3	35559.2	39376	38771.1	43218.4	2.00728	2.309	0.197729	0	27.0159	999.9	57.594	29.658	23.5568	57.7782	29.2107	3	0.0532622	-0.367989	20.1944	5.23454	12.0519	4.96056	3.285	9999	9999	999.9	9999	1.8654	1.86206	1.87147	1.86581	1.86719	1.86818	1.86234	1.86463	5	0	0	0	11111111	oooooooo	off	off	off	off	0	100	100	-0.231	0.367	0.9058	0	0	0	0.36253	0	0	0	-1	-1	-1	-1	3	3	0.032959	4.99878	2.65259	2.44263	2.45117	0.0012207	34.0318	24.0087	18	512.136	767.835	27.7067	28.1351	30.0001	27.9756	27.9756	0	3.53388	100	27.5988	0	21.7142	100.555	103.62
stromal-SmNOX	2.6.10	2.6.10_6	50	3	0.00330125	3.30125	-0.590085	50.3875	54.3099	5.55238	5.15137	0.174846	3.04771	0.169458	0.106381	312.72	30.9458	30.0646	4.27627	55.1454	2.34914	4.2599	1.92713	-145.585	-10.9747	-0.800925	155.359	0	0	1	0	53521.8	MPF-2676-20231105-17_27_02	9882.46	3.39577	1.86	-0.825682	-0.00897814	MPF-8236-20231122-13_43_11	10280	320.492	335.906	0.0458894	0.5	1273.86	-0.590085	29.2284	-0.000456178	-0.994463	-4.16366	-	0	-4.16366	1.0124	0.0453275	-55.4557	0.046358	217.511	-0.000588871	1.00059	8236	290	331.72	115	10280	331.49	0.23	300	24.2	335.906	1.52984	-4.54111	1.39116	0.275651	-0.00727911	290	331.17	805	10241.4	331.47	-0.3														1500	1273.86	0.84924	0.20848	2	0.5	0: Broadleaf	2	1467848550	50.3875	50.218	22.9778	21.6877	50.5565	22.6128	499.992	102.135	0.0999197	29.9978	30.0646	999.9	0	0	10009.7	0	14.5071	0.107051	51.5088	51.3313	1.29233	50.218	21.6877	2.34707	2.21508	20.0031	19.0718	1500	0.691982	0.308018	0	320.939	0.101906	5129.93	14375.1	45.3331	46.0496	45.7789	45.5707	47.5497	1037.9	461.995	0	202.7	0	320.492	-1.37577	-34.67	5129.61	15	1467848580	00:43:00	1467848575	1467848580	40	0.062	-0.002	-0.169	0.365	50	22	0.16	0.04	50.5589	-0.138514	0.0130254	-1	0.110738	-0.06322	0.0134647	1	52.8921	-1.51774	0.297801	1	320.804	-1.30176	1.41364	-1	1.2923	0.00477974	0.0012254	1	21.6874	-0.00165	0.00131848	1	4	4	2024-04-04	2.95461	2.70454	0.0147228	0.0151176	0.107856	0.108235	30788.4	35388.6	27035.8	30916.6	35566.4	39389.6	38773.3	43219.1	2.0072	2.3087	0.18605	0	27.0363	999.9	57.569	29.678	23.5729	57.9582	29.2869	3	0.0526179	-0.239296	20.1947	5.2337	12.0519	4.96088	3.285	9999	9999	999.9	9999	1.86538	1.86203	1.87138	1.86572	1.8671	1.86813	1.8623	1.86461	5	0	0	0	11111111	oooooooo	off	off	off	off	0	100	100	-0.169	0.365	-0.231456	0	0	0	0.36716	0	0	0	-1	-1	-1	-1	3.1	3	0.269775	2.62329	2.65259	2.44385	2.44995	0.0012207	34.0998	24.0175	18	512.065	767.548	27.5292	28.1351	30	27.9732	27.9756	5.49148	5.14769	100	27.5374	50	21.6378	100.561	103.622
stromal-SmNOX	2.6.10	2.6.10_6	75	4	0.0034592	3.4592	-0.0354129	74.9931	73.0164	7.46532	7.66742	0.183658	3.04639	0.177721	0.111593	312.721	30.8998	30.0235	4.2662	54.963	2.34045	4.25822	1.92575	-152.551	-5.35084	-0.390577	154.428	0	0	1	0	53482.3	MPF-2676-20231105-17_27_02	9882.46	3.39577	1.86	-0.825682	-0.00897814	MPF-8237-20231122-13_46_36	10273.8	311.907	327.243	0.0468628	0.5	1273.86	-0.0354129	29.8484	-2.08e-05	-0.994316	-4.16503	-	0	-4.16503	1.01273	0.0462739	-54.0052	0.0473542	211.87	-0.000617915	1.00062	8237	290	324.42	155	10273.8	323.71	0.71	300	24.2	327.243	1.8668	-3.62476	1.69758	0.140031	-0.00727909	290	323.34	745	10243.8	323.7	-0.36														1500	1273.86	0.84924	0.20848	2	0.5	0: Broadleaf	2	1467848754	74.9931	75.0827	22.8913	21.5393	75.0731	22.5323	500.007	102.142	0.099986	29.9909	30.0235	999.9	0	0	10001.1	0	14.0249	-0.178773	76.6592	76.7355	1.35787	75.0827	21.5393	2.33876	2.20007	19.9459	18.9628	1500	0.691981	0.308019	0	311.716	0.101906	4991.56	14375.1	45.3915	46.0872	45.7873	45.604	47.5746	1037.9	461.999	0	202.7	0	311.907	-4.16192	-25.0346	4991.1	15	1467848783	00:46:23	1467848779	1467848783	41	0.089	-0.006	-0.08	0.359	75	22	0.22	0.05	75.0744	-0.104259	0.0103715	-1	-0.173989	-0.172066	0.0336975	1	71.0655	-4.56519	0.794677	1	312.054	-2.1796	1.19105	-1	1.3583	-0.0110215	0.00187344	1	21.5393	0.0159794	0.00218595	1	4	4	2024-04-04	2.95451	2.70446	0.0216788	0.0224026	0.107591	0.107741	30571.2	35126.5	27035.9	30916.3	35578.1	39411.9	38773.4	43218.8	2.0071	2.30784	0.185353	0	27.0523	999.9	57.569	29.698	23.6	57.7482	29.347	3	0.0527378	-0.357285	20.1939	5.23442	12.0519	4.96088	3.285	9999	9999	999.9	9999	1.86539	1.86203	1.87136	1.86575	1.86709	1.86813	1.86224	1.86459	5	0	0	0	11111111	oooooooo	off	off	off	off	0	100	100	-0.08	0.359	-0.169164	0	0	0	0.36489	0	0	0	-1	-1	-1	-1	3.1	3	0.322266	2.6062	2.65259	2.44385	2.44995	0.0012207	34.1225	24.0175	18	512.023	766.726	27.6756	28.1398	30.0001	27.9756	27.9756	6.52712	7.9359	100	27.6786	75	21.6463	100.561	103.621
stromal-SmNOX	2.6.10	2.6.10_6	100	5	0.00355051	3.55051	0.624742	99.6586	91.1483	9.31901	10.1891	0.186398	3.048	0.180289	0.113213	312.719	30.8813	30.158	4.29926	55.2025	2.35129	4.25939	1.94797	-156.578	-26.6687	-1.94695	127.525	0	0	1	0	53531.4	MPF-2676-20231105-17_27_02	9882.46	3.39577	1.86	-0.825682	-0.00897814	MPF-8238-20231122-13_49_59	10272.7	305.197	322.174	0.0526923	0.5	1273.86	0.624742	33.5614	0.000497479	-0.994227	-4.16586	-	0	-4.16586	1.01293	0.0520197	-53.1565	0.0532536	208.569	-0.000710054	1.00071	8238	290	320.17	165	10272.7	318.96	1.21	300	24.2	322.174	1.89849	-3.30284	1.72645	0.1156	-0.00727939	290	320.17	835	10240.8	318.95	1.22														1500	1273.86	0.849239	0.208479	2	0.5	0: Broadleaf	2	1467848957	99.6586	100.05	22.9977	21.6102	99.6596	22.6367	499.999	102.14	0.0999604	29.9957	30.158	999.9	0	0	10011	0	13.8278	-0.470543	101.923	102.26	1.38581	100.05	21.6102	2.34882	2.20727	20.0152	19.0152	1500	0.692004	0.307996	0	304.773	0.101906	4889.92	14375.2	45.3666	46.062	45.7331	45.5579	47.562	1037.94	461.965	0	202.1	0	305.197	-1.66752	-16.6629	4889.4	15	1467848985	00:49:45	1467848983	1467848985	42	0.079	0.002	-0.001	0.361	100	22	0.16	0.02	99.656	0.0557206	0.0129894	-1	-0.475362	0.0549569	0.0173298	1	89.2252	1.77439	0.427439	1	305.722	-4.23705	1.16976	-1	1.38525	0.00922737	0.00115237	1	21.6102	0.00255882	0.000897218	1	4	4	2024-04-04	2.95469	2.70457	0.0284642	0.0294758	0.10794	0.107953	30358.1	34871.5	27035	30915.5	35563.9	39402.8	38772.4	43218.1	2.00714	2.30766	0.188887	0	27.0707	999.9	57.545	29.709	23.606	58.0418	29.2668	3	0.053002	-0.28756	20.1946	5.2349	12.0519	4.96104	3.285	9999	9999	999.9	9999	1.86538	1.86202	1.87135	1.86573	1.86708	1.86813	1.86222	1.8646	5	0	0	0	11111111	oooooooo	off	off	off	off	0	100	100	-0.001	0.361	-0.0802091	0	0	0	0.359264	0	0	0	-1	-1	-1	-1	3.1	3	0.379639	2.60132	2.65259	2.44385	2.44995	0.0012207	34.1225	24.0087	18	512.068	766.587	27.5468	28.1374	30	27.978	27.978	7.68098	7.6527	100	27.5491	100	21.5524	100.558	103.619
stromal-SmNOX	2.6.10	2.6.10_6	200	6	0.00365832	3.65832	3.0638	198.505	166.602	17.0343	20.2963	0.192767	3.04712	0.186239	0.116968	312.715	30.8546	30.1143	4.2885	55.0601	2.34523	4.2594	1.94327	-161.332	-19.4832	-1.42248	130.477	0	0	1	0	53504.1	MPF-2676-20231105-17_27_02	9882.46	3.39577	1.86	-0.825682	-0.00897814	MPF-8239-20231122-13_53_21	10293	300.028	321.108	0.0656476	0.5	1273.85	3.0638	41.8124	0.0024122	-0.994208	-4.16604	-	0	-4.16604	1.01297	0.0648068	-52.9782	0.0663492	207.875	-0.000899873	1.0009	8239	290	319.11	55	10293	318.83	0.28	300	24.2	321.108	1.88424	-2.34422	1.71368	0.0626446	-0.00728013	290	320.16	885	10240.4	318.82	1.34														1499.98	1273.85	0.849239	0.208479	2	0.5	0: Broadleaf	2	1467849159	198.505	200.021	22.9372	21.5074	198.28	22.5812	499.999	102.146	0.0999926	29.9957	30.1143	999.9	0	0	10005.1	0	12.8978	-1.74166	202.935	204.417	1.43485	200.021	21.5074	2.34345	2.19689	19.9782	18.9397	1499.98	0.691999	0.308001	0	299.984	0.101906	4813.08	14375	45.3623	46.0662	45.8039	45.5831	47.5665	1037.92	461.966	0	200.9	0	300.028	-2.60034	-12.7781	4812.95	15	1467849191	00:53:11	1467849187	1467849191	43	0.226	-0.005	0.225	0.356	200	22	0.08	0.02	198.28	-0.115929	0.00987387	-1	-1.73752	-0.0865691	0.0137891	1	161.796	-3.23294	0.340956	1	299.931	-0.620168	1.32001	-1	1.43382	0.0104688	0.00204161	1	21.5074	0.00949286	0.0015331	1	4	4	2024-04-04	2.9547	2.70424	0.0536372	0.0556793	0.107755	0.107601	29571.1	33928.4	27034.6	30914.1	35574.1	39420.2	38772.3	43216.6	2.0073	2.3074	0.189766	0	27.0202	999.9	57.52	29.739	23.634	57.6718	29.2468	3	0.0534451	-0.43127	20.1943	5.23514	12.0519	4.9608	3.285	9999	9999	999.9	9999	1.86539	1.86202	1.87138	1.86574	1.86709	1.86813	1.86227	1.8646	5	0	0	0	11111111	oooooooo	off	off	off	off	0	100	100	0.225	0.356	-0.0008	0	0	0	0.36108	0	0	0	-1	-1	-1	-1	3.1	3	0.622559	2.59033	2.65259	2.44385	2.44873	0.0012207	34.1225	24.0175	18	512.21	766.438	27.7574	28.1422	30.0001	27.9828	27.9851	12.5401	9.21466	100	27.7576	200	21.5013	100.557	103.615
stromal-SmNOX	2.6.10	2.6.10_6	400	7	0.00372256	3.72256	7.50695	396.407	322.489	32.9728	40.5306	0.197345	3.04457	0.190504	0.11966	312.718	30.8401	30.0846	4.2812	55.1234	2.34805	4.25962	1.93316	-164.165	-14.4453	-1.05539	133.052	0	0	1	0	53425.1	MPF-2676-20231105-17_27_02	9882.46	3.39577	1.86	-0.825682	-0.00897814	MPF-8240-20231122-13_56_47	10281.9	297.854	333.409	0.106641	0.5	1273.86	7.50695	67.9226	0.00590014	-0.994421	-4.16405	-	0	-4.16405	1.01249	0.105325	-55.0375	0.107738	215.884	-0.00147247	1.00147	8240	290	326.51	115	10281.9	326.28	0.23	300	24.2	333.409	1.75882	-7.33226	1.59968	0.428679	-0.00728053	290	326.31	775	10244.5	326.25	0.06														1500	1273.86	0.84924	0.208479	2	0.5	0: Broadleaf	2	1467849365	396.407	400	22.9649	21.5101	395.459	22.6109	500.006	102.145	0.0999811	29.9966	30.0846	999.9	0	0	9989.83	0	13.4007	-4.31615	404.985	408.793	1.45671	400	21.5101	2.34595	2.19715	19.9954	18.9416	1500	0.691995	0.308005	0	298.09	0.101906	4804.69	14375.1	45.3414	46.062	45.7456	45.5372	47.5455	1037.92	461.975	0	204.5	0	297.854	-4.78462	-9.98231	4804.69	15	1467849395	00:56:35	1467849393	1467849395	44	0.724	-0.002	0.948	0.354	400	22	0.28	0.05	395.459	-0.122786	0.0110807	-1	-4.32193	0.0527345	0.0180516	1	307.022	1.24629	0.377317	1	297.88	-1.4987	1.60115	-1	1.45738	-0.0153055	0.00181003	1	21.5101	0.0166714	0.00158235	1	4	4	2024-04-04	2.95458	2.70444	0.0949859	0.098541	0.107852	0.107616	28278.5	32387.9	27034.1	30913.5	35575.7	39424.7	38772.9	43216.2	2.00716	2.30802	0.188529	0	27.008	999.9	57.496	29.769	23.6659	58.0418	29.2548	3	0.0532967	-0.318137	20.1943	5.23466	12.0519	4.96056	3.285	9999	9999	999.9	9999	1.86539	1.86203	1.87136	1.86576	1.86708	1.86813	1.86228	1.8646	5	0	0	0	11111111	oooooooo	off	off	off	off	0	100	100	0.948	0.354	0.2248	0	0	0	0.35591	0	0	0	-1	-1	-1	-1	3.1	3	1.08398	2.58301	2.65259	2.44385	2.44995	0.0012207	34.1225	24.0262	18	512.101	766.997	27.5143	28.1351	30	27.9804	27.9827	21.7741	9.86045	100	27.5218	400	21.4614	100.557	103.613
stromal-SmNOX	2.6.10	2.6.10_6	800	8	0.00371243	3.71243	13.233	793.533	659.799	67.4596	81.1329	0.19643	3.04537	0.189653	0.119122	312.729	30.8466	30.0836	4.28095	55.0246	2.34441	4.26065	1.93655	-163.718	-13.5943	-0.992971	134.424	0	0	1	0	53449.1	MPF-2676-20231105-17_27_02	9882.46	3.39577	1.86	-0.825682	-0.00897814	MPF-8241-20231122-14_00_11	10273.1	306.383	351.873	0.129277	0.5	1273.9	13.233	82.3435	0.0103948	-0.994714	-4.16132	-	0	-4.16132	1.01183	0.127766	-58.1289	0.130537	227.907	-0.00173533	1.00174	8241	290	344.09	175	10273.1	343.27	0.82	300	24.2	351.873	1.61126	-8.84089	1.46551	0.565169	-0.00728073	290	344.33	795	10244	343.24	1.09														1500.05	1273.9	0.849239	0.208479	2	0.5	0: Broadleaf	2	1467849569	793.533	800.004	22.9298	21.4789	791.476	22.5738	499.999	102.143	0.0999958	30.0008	30.0836	999.9	0	0	9994.9	0	12.8052	-7.58011	811.019	817.565	1.44887	800.004	21.4789	2.3419	2.19391	19.9675	18.9179	1500.05	0.692001	0.307999	0	306.307	0.101906	4933.19	14375.7	45.3372	46.062	45.7247	45.5455	47.5496	1037.97	461.983	0	202.9	0	306.383	-3.77231	-43.9392	4932.41	15	1467849599	00:59:59	1467849598	1467849599	45	1.108	0.002	2.057	0.356	800	21	0.19	0.02	791.476	-0.0953571	0.0138018	-1	-7.58054	0.0443712	0.0274303	1	635.648	-4.22009	0.657347	1	306.458	-0.393812	1.18882	-1	1.45044	-0.0241169	0.00287094	1	21.4789	-0.0237643	0.00205563	1	4	4	2024-04-04	2.95455	2.70437	0.156085	0.161355	0.107706	0.107489	26369.3	30130.7	27034.1	30913.2	35588.7	39438.2	38772.9	43215.9	2.00724	2.3088	0.187606	0	27.0248	999.9	57.472	29.769	23.6564	58.1318	29.2588	3	0.0533354	-0.317048	20.1942	5.23478	12.0519	4.96064	3.285	9999	9999	999.9	9999	1.86539	1.86203	1.87135	1.86571	1.86708	1.86813	1.86227	1.8646	5	0	0	0	11111111	oooooooo	off	off	off	off	0	100	100	2.057	0.356	0.9484	0	0	0	0.35395	0	0	0	-1	-1	-1	-1	3.1	3	1.92139	2.58179	2.65259	2.44385	2.45117	0.0012207	34.1225	24.0087	18	512.131	767.71	27.5107	28.1302	30	27.978	27.9804	38.494	10.8877	100	27.5218	800	21.4408	100.557	103.612
stromal-SmNOX	2.6.10	2.6.10_6	1200	9	0.0034584	3.4584	15.2935	1192.26	1018.56	104.134	121.894	0.181046	3.04593	0.175273	0.110049	312.713	30.9001	30.1325	4.29298	54.9795	2.34115	4.25822	1.95184	-152.515	-23.2536	-1.69853	135.246	0	0	1	0	53468.1	MPF-2676-20231105-17_27_02	9882.46	3.39577	1.86	-0.825682	-0.00897814	MPF-8242-20231122-14_03_35	10296.1	300.951	346.52	0.131502	0.5	1273.83	15.2935	83.756	0.012013	-0.994632	-4.16208	-	0	-4.16208	1.01201	0.129942	-57.2326	0.132804	224.421	-0.00179706	1.0018	8242	290	339.86	45	10296.1	339.5	0.36	300	24.2	346.52	2.46516	-7.22705	2.2422	0.270624	-0.00728088	290	340.63	875	10241.5	339.46	1.17														1499.97	1273.83	0.84924	0.20848	2	0.5	0: Broadleaf	2	1467849773	1192.26	1200.03	22.8992	21.5475	1189.5	22.5422	500.005	102.137	0.0999897	29.9909	30.1325	999.9	0	0	9998.83	0	12.4171	-8.4711	1219.48	1226.46	1.35029	1200.03	21.5475	2.33872	2.2008	19.9456	18.9681	1499.97	0.691985	0.308015	0	300.949	0.101906	4851.4	14374.8	45.3498	46.062	45.8082	45.6039	47.5623	1037.88	461.982	0	202.7	0	300.951	-1.96577	-17.5285	4851.28	15	1467849803	01:03:23	1467849803	1467849803	46	0.705	0.002	2.762	0.357	1200	22	0.2	0.04	1189.5	0.190714	0.0237954	-1	-8.48643	0.289099	0.0320547	1	1001.9	-3.35706	0.383858	1	301.28	-2.48258	1.50168	-1	1.35199	-0.0438429	0.0049148	1	21.5475	0.0163286	0.00205545	1	4	4	2024-04-04	2.95455	2.70441	0.202633	0.208836	0.107593	0.107727	24916.1	28424.8	27035.7	30913.4	35601	39434.2	38775.3	43216.2	2.00716	2.30994	0.190598	0	27.0247	999.9	57.447	29.769	23.6476	58.0119	29.2228	3	0.0527053	-0.307488	20.1947	5.23298	12.0519	4.96	3.285	9999	9999	999.9	9999	1.86539	1.86203	1.87135	1.86573	1.86709	1.86813	1.86227	1.86461	5	0	0	0	11111111	oooooooo	off	off	off	off	0	100	100	2.762	0.357	2.05673	0	0	0	0.35562	0	0	0	-1	-1	-1	-1	3	3	2.68311	2.5647	2.65259	2.44385	2.45239	0.0012207	34.0998	24.0175	18	512.061	768.768	27.5587	28.1302	30	27.9756	27.978	53.6968	10.3172	100	27.5731	1200	21.6008	100.564	103.613
stromal-SmNOX	2.6.10	2.6.10_6	1600	10	0.0030808	3.0808	15.6056	1591.81	1387.4	141.834	162.732	0.162057	3.04788	0.157418	0.0987917	312.729	31.0031	30.0693	4.27744	54.9585	2.34147	4.26044	1.93597	-135.863	-11.3992	-0.83189	164.635	0	0	1	0	53526.7	MPF-2676-20231105-17_27_02	9882.46	3.39577	1.86	-0.825682	-0.00897814	MPF-8243-20231122-14_06_59	10269.6	296.264	346.179	0.144188	0.5	1273.9	15.6056	91.841	0.0122573	-0.994627	-4.16213	-	0	-4.16213	1.01202	0.142475	-57.1756	0.145617	224.2	-0.0020016	1.002	8243	290	334.28	205	10269.6	334.09	0.19	300	24.2	346.179	1.69545	-12.4145	1.54211	0.698299	-0.00728089	290	333.9	735	10246.7	334.06	-0.16														1500.05	1273.9	0.849239	0.208479	2	0.5	0: Broadleaf	2	1467849977	1591.81	1600.02	22.9038	21.6997	1587.89	22.5378	499.992	102.131	0.0999473	29.9999	30.0693	999.9	0	0	10011.2	0	12.22	-9.36711	1627.92	1635.51	1.19546	1600.02	21.6997	2.3383	2.21621	19.9427	19.0799	1500.05	0.691998	0.308002	0	296.067	0.101906	4769.71	14375.7	45.3456	46.0579	45.7706	45.5455	47.5372	1037.96	461.988	0	202.7	0	296.264	2.55269	-16.0792	4769.22	15	1467850012	01:06:52	1467850012	1467850006	47	1.167	0.008	3.926	0.366	1600	22	0.16	0.08	1587.89	-0.0467647	0.0337674	-1	-9.38561	0.268062	0.0370061	1	1355.41	-12.7277	1.22316	1	296.332	-1.83063	1.38931	-1	1.1992	-0.0746179	0.00774357	1	21.6985	0.0760588	0.00625754	1	4	4	2024-04-04	2.9546	2.70463	0.241079	0.247923	0.107591	0.108251	23715.5	27020.6	27036.8	30913.8	35607	39416.6	38776.9	43216.6	2.00738	2.31118	0.189149	0	26.9892	999.9	57.423	29.779	23.6505	57.5319	29.1987	3	0.052	-0.379179	20.1942	5.23406	12.0519	4.961	3.285	9999	9999	999.9	9999	1.86539	1.86203	1.87135	1.86572	1.86707	1.86813	1.86229	1.86462	5	0	0	0	11111111	oooooooo	off	off	off	off	0	100	100	3.926	0.366	2.762	0	0	0	0.35733	0	0	0	-1	-1	-1	-1	3	3	3.38745	2.56348	2.65259	2.44385	2.45361	0.0012207	34.0998	24.0175	18	512.117	769.831	27.5886	28.1207	30	27.9661	27.9689	67.7832	7.99759	100	27.5939	1600	21.8107	100.568	103.614
stromal-SmNOX	2.6.10	2.6.10_6	400	11	0.00279083	2.79083	6.09532	397.108	317.175	32.4233	40.5944	0.145174	3.04538	0.141436	0.0887255	312.719	31.0808	30.1562	4.29881	55.0809	2.34727	4.2615	1.95154	-123.075	-24.9317	-1.82177	162.89	0	0	1	0	53448.3	MPF-2676-20231105-17_27_02	9882.46	3.39577	1.86	-0.825682	-0.00897814	MPF-8244-20231122-14_10_28	10266.4	285.979	319.823	0.10582	0.5	1273.86	6.09532	67.3997	0.00479198	-0.994184	-4.16626	-	0	-4.16626	1.01303	0.104459	-52.7629	0.106955	207.038	-0.0015218	1.00152	8244	290	314.47	235	10266.4	313.13	1.34	300	24.2	319.823	1.56676	-6.86855	1.42509	0.453443	-0.00728105	290	313.51	845	10242.7	313.12	0.39														1500	1273.86	0.84924	0.20848	2	0.5	0: Broadleaf	2	1467850186	397.108	399.989	22.9618	21.8711	396.171	22.5938	500.005	102.125	0.100015	30.0043	30.1562	999.9	0	0	9996.67	0	12.1266	0.107758	409.498	408.933	1.0882	399.989	21.8711	2.34472	2.23359	19.987	19.2053	1500	0.691985	0.308015	0	285.742	0.101906	4596.15	14375	45.2996	46.0124	45.6789	45.5041	47.4957	1037.9	461.989	0	207.9	0	285.979	-4.96269	12.1092	4596.31	15	1467850216	01:10:16	1467850216	1467850214	48	-2.99	0.003	0.937	0.368	400	22	0.21	0.04	396.17	-0.00352941	0.00788987	-1	0.102235	0.012387	0.018459	1	403.123	-2.25176	0.451948	1	285.786	0.370435	1.2063	-1	1.08889	-0.0210884	0.00266172	1	21.8713	-0.0112588	0.00146538	1	4	4	2024-04-04	2.95471	2.70438	0.0951011	0.0985285	0.107759	0.10886	28276.6	32388.5	27035.7	30913.6	35581.6	39370.9	38775.3	43216.6	2.00736	2.3081	0.191677	0	27.0248	999.9	57.374	29.799	23.6616	58.7119	29.2428	3	0.0513476	-0.246928	20.1948	5.23442	12.0519	4.96088	3.285	9999	9999	999.9	9999	1.86538	1.86202	1.87137	1.86571	1.86707	1.86811	1.86224	1.86458	5	0	0	0	11111111	oooooooo	off	off	off	off	0	100	100	0.937	0.368	3.92636	0	0	0	0.365518	0	0	0	-1	-1	-1	-1	3	3.1	1.08032	2.56836	2.65259	2.44385	2.44873	0.0012207	34.0998	24.0175	18	512.044	766.777	27.6013	28.1111	30	27.959	27.9613	21.6848	2.95287	100	27.617	400	21.8274	100.563	103.614
stromal-SmNOX	2.6.10	2.6.10_8	400	1	0.00334728	3.34728	7.01059	396.693	319.561	32.6637	40.5477	0.17493	3.04822	0.169538	0.106432	312.719	30.9496	30.1416	4.29523	54.9453	2.34269	4.26369	1.95254	-147.615	-21.1027	-1.54051	142.461	0	0	1	0	53534.4	MPF-2676-20231105-17_27_02	9882.46	3.39577	1.86	-0.825682	-0.00897814	MPF-8245-20231122-14_40_00	10279.3	304.16	338.368	0.101097	0.5	1273.86	7.01059	64.3916	0.00551048	-0.994503	-4.16328	-	0	-4.16328	1.0123	0.0998682	-55.8679	0.102122	219.114	-0.00136698	1.00137	8245	290	332.06	155	10279.3	331.87	0.19	300	24.2	338.368	1.48841	-6.67861	1.35423	0.464847	-0.00728323	290	331.95	675	10253.1	331.85	0.1														1500	1273.86	0.84924	0.20848	2	0.5	0: Broadleaf	2	1467851958	396.693	400.028	22.9194	21.6112	395.756	22.5664	499.999	102.115	0.0999259	30.0132	30.1416	999.9	0	0	10014.8	0	11.3644	-3.36165	405.973	408.864	1.31353	400.028	21.6112	2.34095	2.20681	19.9609	19.0119	1500	0.691977	0.308023	0	304.181	0.101906	4928.84	14375	45.2343	45.9961	45.6443	45.4921	47.437	1037.89	462.001	0	1770.4	0	304.16	-1.98231	-29.6592	4928.14	15	1467851987	01:39:47	1467851986	1467851987	50	0.026	-0.005	0.937	0.353	400	22	0.27	0.06	395.754	0.193765	0.0186845	-1	-3.35843	0.0194626	0.0206498	1	319.095	9.43488	0.897023	1	304.103	-0.824064	1.40876	-1	1.31068	0.0805385	0.00887433	1	21.6125	-0.121862	0.0103311	1	4	4	2024-04-04	2.95422	2.70478	0.0949782	0.0984708	0.107601	0.107838	28266.1	32372.3	27022.7	30896.9	35573	39394.8	38758.9	43194.1	2.00474	2.30258	0.188529	0	27.0652	999.9	57.447	29.89	23.8178	57.7918	29.3389	3	0.0680671	-0.209649	20.1948	5.2343	12.0519	4.96084	3.285	9999	9999	999.9	9999	1.86537	1.86203	1.87139	1.86571	1.86711	1.86812	1.86227	1.8646	5	0	0	0	11111111	oooooooo	off	off	off	off	0	100	100	0.937	0.353	0.9107	0	0	0	0.35829	0	0	0	-1	-1	-1	-1	3.2	3.2	1.07178	2.56958	2.65259	2.44385	2.44751	0.0012207	34.1905	24.0175	18	512.013	764.112	27.5894	28.313	30.0002	28.1478	28.1496	21.5255	10.8883	100	27.5807	400	21.5577	100.519	103.559
stromal-SmNOX	2.6.10	2.6.10_8	0	2	0.00340001	3.40001	-1.67332	13.3297	27.7577	2.8371	1.36242	0.182887	3.04539	0.176997	0.111136	312.72	30.9231	29.9784	4.25517	55.285	2.35527	4.26024	1.89989	-149.94	3.40679	0.248711	166.435	0	0	1	0	53449.1	MPF-2676-20231105-17_27_02	9882.46	3.39577	1.86	-0.825682	-0.00897814	MPF-8246-20231122-14_43_23	10301.8	303.097	315.284	0.0386532	0.5	1273.87	-1.67332	24.6195	-0.00130653	-0.994101	-4.16704	-	0	-4.16704	1.01322	0.038149	-52.0029	0.0390741	204.083	-0.000524481	1.00052	8246	290	313.6	35	10301.8	312.8	0.8	300	24.2	315.284	1.71196	-2.55782	1.55764	0.0878449	-0.00728341	290	313.2	705	10251.6	312.79	0.41														1500.01	1273.87	0.849239	0.208479	2	0.5	0: Broadleaf	2	1467852161	13.3297	12.6785	23.0436	21.715	13.4977	22.6816	500.005	102.109	0.0999869	29.9992	29.9784	999.9	0	0	9998.22	0	11.3106	1.75599	14.7748	12.9599	1.31978	12.6785	21.715	2.35207	2.21731	20.0375	19.0879	1500.01	0.692001	0.307999	0	302.974	0.101906	4900.57	14375.2	45.2849	46	45.6561	45.5465	47.4959	1037.94	461.971	0	201.5	0	303.097	-1.60346	-18.2131	4900.1	15	1467852190	01:43:10	1467852190	1467852190	51	-1.105	0.009	-0.168	0.362	13	22	0.2	0.05	13.4973	-0.07365	0.0086965	-1	1.76061	-0.0797478	0.0114266	1	53.6792	-1.37068	0.232096	1	303.268	-3.72529	1.55	-1	1.31816	0.0272369	0.00324705	1	21.7149	-0.00850714	0.00143966	1	4	4	2024-04-04	2.95428	2.70444	0.00396841	0.00386615	0.107999	0.108245	31105.2	35765.9	27019.9	30894.2	35541.8	39360.9	38754	43189.6	2.00428	2.30054	0.178376	0	27.0707	999.9	57.447	29.93	23.8752	57.8727	29.2829	3	0.0718069	-0.185375	20.1949	5.23466	12.0519	4.96108	3.285	9999	9999	999.9	9999	1.8654	1.86204	1.87148	1.8658	1.86716	1.86814	1.86234	1.86462	5	0	0	0	11111111	oooooooo	off	off	off	off	0	100	100	-0.168	0.362	0.9368	0	0	0	0.353109	0	0	0	-1	-1	-1	-1	3.1	3	0.032959	4.99878	2.65259	2.44263	2.44507	0.0012207	34.2814	24.0175	18	512.113	762.781	27.5387	28.3541	30.0004	28.1933	28.1942	0	8.4548	100	27.5402	0	21.6467	100.507	103.549
stromal-SmNOX	2.6.10	2.6.10_8	50	3	0.00355436	3.55436	-0.596093	50.3625	53.9706	5.51637	5.14759	0.187433	3.04725	0.181256	0.113823	312.716	30.8818	30.1046	4.28611	55.0936	2.34682	4.2597	1.93929	-156.747	-17.6801	-1.29073	136.998	0	0	1	0	53507.1	MPF-2676-20231105-17_27_02	9882.46	3.39577	1.86	-0.825682	-0.00897814	MPF-8247-20231122-14_46_46	10265.9	294.839	304.39	0.0313766	0.5	1273.86	-0.596093	19.9847	-0.000460895	-0.993889	-4.16901	-	0	-4.16901	1.0137	0.0309527	-50.179	0.0317306	196.989	-0.000437669	1.00044	8247	290	303.22	275	10265.9	302.43	0.79	300	24.2	304.39	1.75906	-2.00695	1.60053	0.0531691	-0.00728354	290	302.83	885	10244.9	302.43	0.4														1500	1273.86	0.849239	0.208477	2	0.5	0: Broadleaf	2	1467852364	50.3625	50.1957	22.9606	21.5715	50.4925	22.6046	500.003	102.111	0.0999592	29.997	30.1046	999.9	0	0	10009.3	0	11.3587	0.12905	51.5077	51.3024	1.39471	50.1957	21.5715	2.3451	2.20269	19.9896	18.9819	1500	0.692022	0.307979	0	295.027	0.101906	4767.79	14375.2	45.3289	46.0455	45.779	45.5705	47.5415	1037.96	461.936	0	201.7	0	294.839	-1.49675	-42.9405	4767.64	15	1467852398	01:46:38	1467852390	1467852398	52	0.038	-0.005	-0.13	0.356	51	22	0.18	0.05	50.4925	-0.240621	0.0184142	-1	0.129798	-0.0997302	0.01957	1	53.1741	-5.17171	0.455689	1	294.987	-3.97807	1.48345	-1	1.39447	0.00336935	0.000638685	1	21.5715	0.0185571	0.00146035	1	4	4	2024-04-04	2.95433	2.70444	0.0146938	0.0151004	0.107738	0.107729	30768	35360.5	27018.1	30892.6	35551.2	39382.8	38751.4	43187.5	2.0039	2.29968	0.185099	0	27.0913	999.9	57.472	29.95	23.9107	57.4327	29.2909	3	0.0737276	-0.266843	20.1949	5.23298	12.0519	4.96092	3.285	9999	9999	999.9	9999	1.86538	1.86203	1.87139	1.86572	1.86709	1.86813	1.86221	1.86461	5	0	0	0	11111111	oooooooo	off	off	off	off	0	100	100	-0.13	0.356	-0.167773	0	0	0	0.361627	0	0	0	-1	-1	-1	-1	3	3	0.256348	2.62939	2.65259	2.44385	2.44507	0.0012207	34.3497	24.0087	18	512.161	762.437	27.4937	28.3856	30.0001	28.227	28.2287	5.23019	11.2982	100	27.4959	50	21.5296	100.5	103.544
stromal-SmNOX	2.6.10	2.6.10_8	75	4	0.00364783	3.64783	-0.133568	75.0125	73.8401	7.54754	7.66737	0.193919	3.04752	0.187315	0.117647	312.719	30.8539	30.0501	4.27273	55.1029	2.34663	4.25863	1.92611	-160.869	-9.46136	-0.69046	141.698	0	0	1	0	53516.4	MPF-2676-20231105-17_27_02	9882.46	3.39577	1.86	-0.825682	-0.00897814	MPF-8248-20231122-14_50_14	10272.3	285.561	296.904	0.0382035	0.5	1273.87	-0.133568	24.3331	-9.78e-05	-0.993735	-4.17045	-	0	-4.17045	1.01405	0.0376743	-48.9257	0.0386455	192.115	-0.00055021	1.00055	8248	290	294.34	215	10272.3	294.3	0.04	300	24.2	296.904	1.83055	-2.67893	1.66561	0.0845748	-0.00728367	290	294.34	685	10253.1	294.29	0.05														1500.01	1273.87	0.849239	0.208478	2	0.5	0: Broadleaf	2	1467852572	75.0125	75.0685	22.9578	21.5322	75.0665	22.6038	499.993	102.115	0.0999375	29.9925	30.0501	999.9	0	0	10010.6	0	11.3106	-0.131886	76.6976	76.7204	1.42804	75.0685	21.5322	2.34457	2.19875	19.9859	18.9532	1500.01	0.69201	0.30799	0	285.286	0.101906	4616.55	14375.3	45.3624	46.062	45.7497	45.604	47.5537	1037.95	461.957	0	206.9	0	285.561	-4.17932	-42.7945	4615.74	15	1467852602	01:50:02	1467852597	1467852602	53	0.076	-0.002	-0.054	0.354	75	22	0.23	0.05	75.0665	-0.0143571	0.00555863	-1	-0.124282	-0.120114	0.0183836	1	72.2199	-1.8462	0.324164	1	285.65	-2.90718	1.51356	-1	1.42756	0.0093748	0.00164584	1	21.5322	0.0215571	0.00199372	1	4	4	2024-04-04	2.95443	2.70459	0.0216503	0.0223592	0.107736	0.107581	30549.1	35097.5	27016.7	30890.5	35550.4	39387.7	38749.5	43184.7	2.0038	2.2988	0.180703	0	27.1006	999.9	57.52	29.98	23.9709	57.8427	29.2268	3	0.0757358	-0.292856	20.1949	5.23346	12.0519	4.9608	3.285	9999	9999	999.9	9999	1.86535	1.86202	1.87138	1.86571	1.86707	1.86809	1.86222	1.86459	5	0	0	0	11111111	oooooooo	off	off	off	off	0	100	100	-0.054	0.354	-0.12987	0	0	0	0.3564	0	0	0	-1	-1	-1	-1	3.2	3	0.308838	2.61353	2.65259	2.44385	2.44385	0.0012207	34.3725	24.0087	18	512.344	761.995	27.5534	28.4119	30.0001	28.2559	28.2575	6.26721	12.0642	100	27.56	75	21.5094	100.495	103.537
stromal-SmNOX	2.6.10	2.6.10_8	100	5	0.00373912	3.73912	0.787941	99.4721	90.1999	9.21991	10.1677	0.203406	3.04538	0.196148	0.123223	312.712	30.8329	29.8891	4.23339	55.1216	2.3476	4.25894	1.8858	-164.895	17.191	1.25443	166.262	0	0	1	0	53450.1	MPF-2676-20231105-17_27_02	9882.46	3.39577	1.86	-0.825682	-0.00897814	MPF-8249-20231122-14_54_19	10294.3	277.689	290.629	0.044527	0.5	1273.83	0.787941	28.3599	0.000625608	-0.9936	-4.17172	-	0	-4.17172	1.01435	0.0438969	-47.8752	0.0450534	188.029	-0.000659463	1.00066	8249	290	289.81	75	10294.3	288.52	1.29	300	24.2	290.629	1.79252	-2.17412	1.63111	0.0596655	-0.00728426	290	288.75	655	10255.6	288.51	0.24														1499.97	1273.83	0.84924	0.208479	2	0.5	0: Broadleaf	2	1467852817	99.4721	99.936	22.9669	21.5056	99.4521	22.6139	499.995	102.116	0.0999537	29.9938	29.8891	999.9	0	0	9997.53	0	9.91986	-0.538109	101.735	102.132	1.46241	99.936	21.5056	2.34541	2.19607	19.9917	18.9337	1499.97	0.691993	0.308007	0	277.641	0.101906	4493.31	14374.8	45.3238	46.062	45.8044	45.5778	47.566	1037.89	461.968	0	243.5	0	277.689	2.97615	-28.2692	4493.17	15	1467852847	01:54:07	1467852843	1467852847	54	0.074	-0.001	0.02	0.353	100	22	0.12	0.03	99.446	0.975707	0.0724298	-1	-0.503173	-0.289379	0.100408	1	88.4918	11.5039	1.1303	1	277.636	0.0947288	1.0112	-1	1.46211	0.0045374	0.00159776	1	21.5055	0.03075	0.00240992	1	4	4	2024-04-04	2.95427	2.70457	0.0283972	0.0294319	0.107776	0.107488	30337.1	34841.1	27015.6	30888.4	35548.3	39390	38748.1	43181.8	2.00342	2.29816	0.17851	0	27.0615	999.9	57.52	30.021	24.0276	58.0327	29.2508	3	0.0775833	-0.308588	20.1949	5.2349	12.0519	4.96096	3.285	9999	9999	999.9	9999	1.86537	1.86203	1.87138	1.86569	1.86707	1.86812	1.86226	1.86461	5	0	0	0	11111111	oooooooo	off	off	off	off	0	100	100	0.02	0.353	-0.0541545	0	0	0	0.3541	0	0	0	-1	-1	-1	-1	3.8	3.7	0.366211	2.59644	2.65259	2.44385	2.44385	0.0012207	34.3725	24.0175	18	512.31	761.716	27.5798	28.4341	30.0001	28.2799	28.2816	7.3984	12.5368	100	27.5857	100	21.4787	100.491	103.53
stromal-SmNOX	2.6.10	2.6.10_8	200	6	0.00384475	3.84475	2.7623	198.605	170.941	17.4723	20.2999	0.207341	3.04462	0.199804	0.125532	312.722	30.8013	29.9501	4.24826	55.0745	2.34487	4.25763	1.90339	-169.553	6.29208	0.459377	149.92	0	0	1	0	53427.2	MPF-2676-20231105-17_27_02	9882.46	3.39577	1.86	-0.825682	-0.00897814	MPF-8250-20231122-14_57_43	10276.8	272.862	294.059	0.072085	0.5	1273.88	2.7623	45.9137	0.00217547	-0.993675	-4.17102	-	0	-4.17102	1.01418	0.0710768	-48.4494	0.0729272	190.263	-0.00108649	1.00109	8250	290	289.95	185	10276.8	289.06	0.89	300	24.2	294.059	1.95709	-5.13443	1.78091	0.228902	-0.00728458	290	289.21	655	10255.9	289.05	0.16														1500.02	1273.88	0.849239	0.208479	2	0.5	0: Broadleaf	2	1467853021	198.605	200.016	22.9412	21.4386	198.367	22.5912	500.008	102.112	0.0999949	29.9885	29.9501	999.9	0	0	9993.3	0	11.1221	-1.62798	203.046	204.397	1.50595	200.016	21.4386	2.34292	2.18914	19.9746	18.8831	1500.02	0.692001	0.307999	0	272.725	0.101906	4425.99	14375.3	45.375	46.062	46	45.625	47.625	1037.94	461.973	0	202.9	0	272.862	1.47269	-13.9362	4425.6	15	1467853053	01:57:33	1467853052	1467853053	55	0.218	-0.003	0.238	0.35	200	21	0.17	0.03	198.368	-0.0257647	0.00780625	-1	-1.62631	-0.0143183	0.0107401	1	166.509	1.44523	0.195573	1	272.624	3.83201	1.46021	-1	1.50673	-0.0104274	0.00223129	1	21.4388	-0.0288353	0.00229687	1	4	4	2024-04-04	2.95419	2.70442	0.0535959	0.0556182	0.107656	0.107228	29550.6	33901.9	27015.8	30889.1	35556.9	39406.2	38749	43183.4	2.00344	2.29792	0.174099	0	27.0294	999.9	57.569	30.031	24.063	58.3927	29.3069	3	0.0775163	-0.34161	20.1947	5.23454	12.0519	4.96108	3.285	9999	9999	999.9	9999	1.86538	1.86203	1.87139	1.86569	1.86707	1.86812	1.86227	1.8646	5	0	0	0	11111111	oooooooo	off	off	off	off	0	100	100	0.238	0.35	0.02027	0	0	0	0.35335	0	0	0	-1	-1	-1	-1	3.1	3	0.60791	2.60254	2.65259	2.44385	2.44385	0.0012207	34.3725	24.0087	18	512.405	761.619	27.6222	28.439	30.0002	28.2896	28.2912	12.2463	13.0775	100	27.6335	200	21.4301	100.493	103.533
stromal-SmNOX	2.6.10	2.6.10_8	400	7	0.00389027	3.89027	6.90024	396.638	331.282	33.8605	40.5407	0.210259	3.04499	0.202513	0.127243	312.723	30.7953	29.9536	4.24911	55.1549	2.34902	4.25895	1.90009	-171.561	6.61243	0.482726	148.257	0	0	1	0	53437.8	MPF-2676-20231105-17_27_02	9882.46	3.39577	1.86	-0.825682	-0.00897814	MPF-8251-20231122-15_01_09	10278.4	272.008	300.393	0.094494	0.5	1273.88	6.90024	60.1868	0.00542378	-0.993808	-4.16977	-	0	-4.16977	1.01388	0.0932003	-49.5099	0.0955745	194.387	-0.00142872	1.00143	8251	290	295.97	175	10278.4	295.35	0.62	300	24.2	300.393	1.70302	-5.17996	1.54975	0.285204	-0.00728462	290	295.56	685	10254.3	295.34	0.22														1500.02	1273.88	0.84924	0.208479	2	0.5	0: Broadleaf	2	1467853227	396.638	400.015	22.9822	21.4618	395.689	22.6352	500.006	102.111	0.100047	29.9939	29.9536	999.9	0	0	9995.73	0	11.0607	-4.08824	405.242	408.789	1.52335	400.015	21.4618	2.34704	2.19148	20.0029	18.9002	1500.02	0.691992	0.308008	0	272.117	0.101906	4424.52	14375.3	45.3456	46.0579	45.7581	45.5537	47.5372	1037.93	461.987	0	204.5	0	272.008	-0.170427	-14.988	4424.45	15	1467853257	02:00:57	1467853256	1467853257	56	0.71	-0.003	0.949	0.347	400	21	0.24	0.04	395.688	0.158471	0.0133159	-1	-4.0875	0.0317851	0.0176494	1	316.947	0.400838	0.325414	1	272.118	-0.788464	1.04004	-1	1.52392	-0.00896256	0.00203899	1	21.4616	0.0253147	0.00254871	1	4	4	2024-04-04	2.95448	2.70424	0.094928	0.098429	0.107825	0.107322	28261.5	32365.7	27017.1	30889.5	35557.8	39408.4	38752.1	43184.3	2.00362	2.29842	0.17975	0	27.0294	999.9	57.569	30.041	24.0753	57.2027	29.1667	3	0.0763313	-0.396031	20.1945	5.2343	12.0519	4.96132	3.285	9999	9999	999.9	9999	1.86537	1.86203	1.87136	1.8657	1.86707	1.86811	1.86222	1.86459	5	0	0	0	11111111	oooooooo	off	off	off	off	0	100	100	0.949	0.347	0.238273	0	0	0	0.35003	0	0	0	-1	-1	-1	-1	3	3	1.07056	2.57935	2.65259	2.44385	2.44263	0.0012207	34.3725	24.0175	18	512.485	762.062	27.7627	28.4317	30	28.2856	28.2888	21.5035	13.3486	100	27.7632	400	21.4228	100.5	103.535
stromal-SmNOX	2.6.10	2.6.10_8	800	8	0.00386959	3.86959	11.5333	794.165	680.293	69.5381	81.1779	0.208712	3.04461	0.201077	0.126336	312.72	30.7939	29.9412	4.24608	55.0197	2.34237	4.25733	1.90372	-170.649	7.55377	0.551464	150.177	0	0	1	0	53427.3	MPF-2676-20231105-17_27_02	9882.46	3.39577	1.86	-0.825682	-0.00897814	MPF-8252-20231122-15_04_33	10276.1	277.227	308.99	0.102799	0.5	1273.86	11.5333	65.4755	0.00906089	-0.99398	-4.16816	-	0	-4.16816	1.01349	0.10143	-50.9493	0.103941	199.985	-0.00152503	1.00153	8252	290	307.26	195	10276.1	306.04	1.22	300	24.2	308.99	1.58798	-3.03343	1.44511	0.135968	-0.00728478	290	306.94	785	10249.9	306.03	0.91														1500	1273.86	0.84924	0.20848	2	0.5	0: Broadleaf	2	1467853431	794.165	800.007	22.9154	21.4031	792.123	22.5654	499.997	102.118	0.0999864	29.9872	29.9412	999.9	0	0	9992.7	0	11.0648	-6.93609	811.669	817.504	1.5097	800.007	21.4031	2.3398	2.18564	19.9531	18.8574	1500	0.69198	0.30802	0	276.9	0.101906	4506.93	14375.1	45.3456	46.0579	45.808	45.5455	47.5455	1037.9	461.999	0	202.9	0	277.227	-2.87385	-29.4431	4506.3	15	1467853463	02:04:23	1467853459	1467853463	57	1.093	0.003	2.042	0.35	800	21	0.09	0.03	792.121	0.351353	0.0306286	-1	-6.93464	-0.086091	0.0271144	1	657.656	-3.15841	0.59047	1	277.298	-1.50932	1.51206	-1	1.51076	-0.0221102	0.00243287	1	21.4031	0.000882353	0.000653835	1	4	4	2024-04-04	2.95423	2.70448	0.156042	0.161219	0.107588	0.107118	26355	30113.2	27019.1	30891.3	35576.6	39427.9	38754.5	43187	2.00372	2.29962	0.17755	0	27.0367	999.9	57.594	30.061	24.1142	57.4726	29.2188	3	0.0740061	-0.333351	20.1945	5.23454	12.0519	4.96016	3.285	9999	9999	999.9	9999	1.86538	1.86201	1.87136	1.86569	1.86708	1.86812	1.8622	1.8646	5	0	0	0	11111111	oooooooo	off	off	off	off	0	100	100	2.042	0.35	0.948727	0	0	0	0.34734	0	0	0	-1	-1	-1	-1	3	3	1.90796	2.5769	2.65259	2.44263	2.44507	0.0012207	34.3725	24.0175	18	512.375	762.928	27.629	28.4098	30.0001	28.2654	28.2686	38.23	13.8464	100	27.6422	800	21.4415	100.506	103.541
stromal-SmNOX	2.6.10	2.6.10_8	1200	9	0.00357112	3.57112	12.8271	1193.18	1047.02	107.026	121.966	0.189649	3.04597	0.183325	0.115129	312.721	30.8911	30.025	4.26656	54.885	2.3397	4.26291	1.92687	-157.486	-2.45008	-0.178883	152.606	0	0	1	0	53465.4	MPF-2676-20231105-17_27_02	9882.46	3.39577	1.86	-0.825682	-0.00897814	MPF-8253-20231122-15_07_59	10293.2	272.055	305.316	0.108939	0.5	1273.87	12.8271	69.3872	0.0100765	-0.993908	-4.16884	-	0	-4.16884	1.01365	0.107472	-50.3341	0.110165	197.592	-0.00164685	1.00165	8253	290	301.95	85	10293.2	301.39	0.56	300	24.2	305.316	1.6284	-4.04595	1.4819	0.210249	-0.00728492	290	301.67	785	10249.9	301.37	0.3														1500.01	1273.87	0.84924	0.20848	2	0.5	0: Broadleaf	2	1467853637	1193.18	1200.01	22.8889	21.4931	1190.41	22.5339	499.993	102.12	0.0999509	30.0101	30.025	999.9	0	0	10000.7	0	11.0033	-7.56532	1220.38	1226.37	1.39123	1200.01	21.4931	2.33695	2.19488	19.9334	18.925	1500.01	0.691984	0.308016	0	272.115	0.101906	4421.4	14375.2	45.3246	46.062	45.7915	45.5497	47.5414	1037.91	461.996	0	204.5	0	272.055	-1.59248	-16.0417	4421.37	15	1467853667	02:07:47	1467853667	1467853667	58	0.73	0.004	2.772	0.355	1200	22	0.17	0.03	1190.4	0.0379412	0.0130952	-1	-7.58301	0.250242	0.0359418	1	1030.17	-5.61041	0.646003	1	272.089	-0.434989	1.33911	-1	1.39323	-0.0511949	0.00516581	1	21.4929	0.0243265	0.00193252	1	4	4	2024-04-04	2.95444	2.7045	0.202587	0.208695	0.107484	0.107455	24903.8	28409.9	27021.9	30892.8	35590.2	39421.3	38758.8	43189.2	2.00418	2.30144	0.183713	0	27.039	999.9	57.594	30.061	24.114	57.6326	29.2228	3	0.0721585	-0.217205	20.1949	5.2343	12.0519	4.96132	3.285	9999	9999	999.9	9999	1.86536	1.86201	1.87138	1.86571	1.86708	1.86811	1.86222	1.86454	5	0	0	0	11111111	oooooooo	off	off	off	off	0	100	100	2.772	0.355	2.0422	0	0	0	0.35045	0	0	0	-1	-1	-1	-1	3.1	3	2.66968	2.5708	2.65259	2.44385	2.44629	0.0012207	34.3725	24.0175	18	512.439	764.313	27.5909	28.3832	30.0001	28.239	28.2431	53.4379	13.3026	100	27.5791	1200	21.5752	100.517	103.547
stromal-SmNOX	2.6.10	2.6.10_8	1600	10	0.00311251	3.11251	13.3652	1592.69	1414.34	144.575	162.805	0.166078	3.04703	0.161208	0.101181	312.717	30.993	29.9856	4.25692	55.0972	2.34706	4.25986	1.90986	-137.262	1.97345	0.143996	177.573	0	0	1	0	53500.6	MPF-2676-20231105-17_27_02	9882.46	3.39577	1.86	-0.825682	-0.00897814	MPF-8254-20231122-15_11_24	10279.6	267.967	300.757	0.109024	0.5	1273.85	13.3652	69.4406	0.010499	-0.993816	-4.1697	-	0	-4.1697	1.01386	0.107534	-49.5708	0.110269	194.624	-0.00167327	1.00167	8254	290	297.45	165	10279.6	296.86	0.59	300	24.2	300.757	2.03481	-4.00948	1.85165	0.143436	-0.00728459	290	297.85	745	10251.1	296.85	1														1499.99	1273.85	0.84924	0.208479	2	0.5	0: Broadleaf	2	1467853842	1592.69	1600.01	22.9608	21.7444	1588.84	22.5958	499.999	102.12	0.0999459	29.9976	29.9856	999.9	0	0	10007.1	0	10.9418	-8.40369	1629	1635.58	1.20613	1600.01	21.7444	2.34372	2.22055	19.9801	19.1113	1499.99	0.691994	0.308006	0	268.03	0.101906	4354.77	14375	45.3624	46.062	45.7788	45.5663	47.5579	1037.92	461.976	0	203.5	0	267.967	-1.88547	-14.8858	4355	15	1467853879	02:11:19	1467853879	1467853870	59	1.075	0.01	3.847	0.365	1600	22	0.35	0.04	1588.83	0.250588	0.0292617	-1	-8.40525	0.194719	0.0474197	1	1385.32	4.85347	1.04788	1	268.145	0.446142	1.34175	-1	1.20711	-0.0204311	0.0025639	1	21.744	0.0163147	0.00150082	1	4	4	2024-04-04	2.95428	2.70434	0.241019	0.24777	0.107698	0.108355	23702.6	27005.8	27021.2	30891.8	35584.9	39385.8	38757.4	43187.6	2.0038	2.30316	0.178134	0	27.0817	999.9	57.594	30.071	24.1263	58.4327	29.1346	3	0.0722378	-0.234074	20.1949	5.23466	12.0519	4.96112	3.285	9999	9999	999.9	9999	1.86539	1.86203	1.87138	1.86571	1.8671	1.86813	1.86227	1.86458	5	0	0	0	11111111	oooooooo	off	off	off	off	0	100	100	3.847	0.365	2.772	0	0	0	0.35471	0	0	0	-1	-1	-1	-1	3	3	3.37524	2.56348	2.65259	2.44385	2.44873	0.0012207	34.3497	24.0262	18	512.123	765.823	27.4776	28.3783	30.0001	28.2298	28.2335	67.543	12.6659	100	27.4842	1600	21.7461	100.514	103.543
stromal-SmNOX	2.6.10	2.6.10_8	400	11	0.00288533	2.88533	5.79232	397.239	322.278	32.9436	40.6062	0.149181	3.04456	0.145236	0.0911183	312.72	31.0429	30.1994	4.30949	55.069	2.34481	4.25795	1.96468	-127.243	-34.4044	-2.51499	148.558	0	0	1	0	53425.4	MPF-2676-20231105-17_27_02	9882.46	3.39577	1.86	-0.825682	-0.00897814	MPF-8255-20231122-15_15_18	10298.4	259.146	288.136	0.100612	0.5	1273.87	5.79232	64.0834	0.00455409	-0.993545	-4.17223	-	0	-4.17223	1.01448	0.0991763	-47.4577	0.101812	186.406	-0.00159673	1.0016	8255	290	282.91	55	10298.4	282.31	0.6	300	24.2	288.136	1.8428	-6.00379	1.67684	0.314052	-0.00728417	290	283.29	775	10249.2	282.28	1.01														1500.01	1273.87	0.849239	0.208479	2	0.5	0: Broadleaf	2	1467854076	397.239	400.014	22.9386	21.8109	396.314	22.5766	500.003	102.121	0.0999905	29.9898	30.1994	999.9	0	0	9992.09	0	10.1157	0.146826	409.557	408.933	1.13044	400.014	21.8109	2.3428	2.22736	19.9737	19.1605	1500.01	0.691997	0.308003	0	258.904	0.101906	4218.13	14375.2	45.4138	46.125	45.8788	45.6793	47.6171	1037.93	461.976	0	232.9	0	259.146	-3.13846	14.59	4218.02	15	1467854104	02:15:04	1467854104	1467854104	60	-2.923	-0.003	0.925	0.362	400	22	0.16	0.05	396.308	0.419824	0.0334494	-1	0.165593	-0.399921	0.0445704	1	404.145	-8.79525	0.784798	1	259.453	-3.22659	1.14899	-1	1.12964	0.0102857	0.0016621	1	21.8112	-0.00680294	0.00138495	1	4	4	2024-04-04	2.95435	2.70435	0.0950713	0.0984605	0.107643	0.10857	28258.8	32365.3	27018.7	30890.1	35566.8	39355	38754	43185.3	2.00382	2.29966	0.19291	0	27.0501	999.9	57.618	30.091	24.1651	58.4927	29.2308	3	0.0732886	-0.298675	20.1946	5.23298	12.0519	4.96092	3.285	9999	9999	999.9	9999	1.86535	1.86203	1.87136	1.86571	1.86708	1.86811	1.86222	1.86456	5	0	0	0	11111111	oooooooo	off	off	off	off	0	100	100	0.925	0.362	3.84727	0	0	0	0.3648	0	0	0	-1	-1	-1	-1	3.4	3.6	1.06812	2.56104	2.65259	2.44385	2.44507	0.0012207	34.3497	24.0175	18	512.173	762.55	27.6109	28.3851	30.0001	28.2342	28.2383	21.4316	11.6511	100	27.6185	400	21.7783	100.505	103.537
stromal-SmNOX	2.12.1	2.12.1_6	400	1	0.00326118	3.26118	5.90368	397.12	325.011	33.1711	40.5308	0.161069	3.04312	0.156478	0.0982003	312.721	30.9643	29.9037	4.23694	51.0763	2.1767	4.26165	2.06025	-143.818	16.6019	1.2125	186.717	0	0	1	0	53374.8	MPF-2676-20231105-17_27_02	9882.46	3.39577	1.86	-0.825682	-0.00897814	MPF-8289-20231123-09_44_32	10257.8	310.87	341.654	0.0901016	0.5	1273.87	5.90368	57.3889	0.00464149	-0.994556	-4.16279	-	0	-4.16279	1.01218	0.089017	-56.418	0.0910062	221.253	-0.00119201	1.00119	8289	290	335.72	275	10257.8	335.05	0.67	300	24.1	341.654	1.78382	-6.77089	1.62185	0.383653	-0.00727652	290	336.04	895	10238	335.04	1														1500.01	1273.87	0.84924	0.208479	2	0.5	0: Broadleaf	2	1467837056	397.12	400	21.3273	20.0506	396.456	21.0193	500.001	101.962	0.0999981	30.0049	29.9037	999.9	0	0	9999.03	0	12.3578	-2.86839	405.784	408.184	1.27264	400	20.0506	2.17415	2.04439	18.7731	17.7924	1500.01	0.691996	0.308004	0	310.914	0.101906	5053.55	14375.2	43.7849	44.5	43.9529	44.0194	46.0349	1037.93	461.979	0	1466795483	0	310.87	-1.68692	-30.6238	5053.06	15	1467837087	21:31:27	1467837086	1467837087	2	-0.011	0.004	0.664	0.308	400	20	0.32	0.05	396.457	0.183857	0.0157297	-1	-2.86693	-0.0144218	0.0193349	1	325.103	-2.04316	0.590349	1	310.92	-1.44225	1.41445	-1	1.2739	-0.0282179	0.00288783	1	20.0509	0.0271714	0.00200595	1	4	4	2024-04-04	2.95552	2.70449	0.0952288	0.0985974	0.102423	0.102413	28315.1	32499	27073.2	31018.3	35823.9	39762.3	38805.2	43337.1	2.01692	2.3618	0.184947	0	26.8758	999.9	72.116	24.068	21.2702	57.9501	29.0545	3	-0.00655894	-0.765057	20.1939	5.2355	12.0519	4.96148	3.285	9999	999.9	9999	9999	1.86527	1.86191	1.87134	1.86563	1.86709	1.86813	1.86218	1.86454	5	0	0	0	11111111	oooooooo	off	off	off	off	0	100	100	0.664	0.308	0.675091	0	0	0	0.30399	0	0	0	-1	-1	-1	-1	3.6	3.6	1.09131	2.5293	2.65259	2.46948	2.47925	0.0012207	29.3889	24.0262	18	509.865	805.184	28.0586	27.2516	30.0004	27.0131	26.9968	21.9235	0	100	28.0578	400	42.6552	100.666	103.929
stromal-SmNOX	2.12.1	2.12.1_6	0	2	0.00327268	3.27268	-1.74988	1.33954	18.7819	1.91653	0.136688	0.161465	3.0438	0.156853	0.0984363	312.716	30.9612	29.918	4.24042	51.1146	2.17832	4.26164	2.0621	-144.325	14.2568	1.04107	183.689	0	0	1	0	53395.4	MPF-2676-20231105-17_27_02	9882.46	3.39577	1.86	-0.825682	-0.00897814	MPF-8290-20231123-09_47_57	10273	307.66	317.56	0.0311756	0.5	1273.85	-1.74988	19.8565	-0.00136665	-0.994143	-4.16664	-	0	-4.16664	1.01312	0.0307718	-52.384	0.0315126	205.565	-0.000416744	1.00042	8290	290	317.11	135	10273	316.1	1.01	300	24.2	317.56	1.67012	-1.49708	1.51831	0.0335571	-0.00727611	290	316.75	735	10241.9	316.1	0.65														1499.99	1273.85	0.84924	0.208479	2	0.5	0: Broadleaf	2	1467837261	1.33954	0.641338	21.3474	20.0663	1.89054	21.0374	500	101.941	0.099985	30.0049	29.918	999.9	0	0	10005.1	0	12.6105	1.9134	2.61046	0.654471	1.27907	0.641338	20.0663	2.17598	2.04558	18.7865	17.8017	1499.99	0.691993	0.308007	0	307.699	0.101906	4989.58	14375	44.1497	44.875	44.4205	44.3873	46.3874	1037.91	461.976	0	203.3	0	307.66	3.43192	-32.4185	4989.38	15	1467837293	21:34:53	1467837287	1467837293	3	-1.216	0.002	-0.551	0.31	1	20	0.19	0.04	1.89231	-0.123189	0.0103657	-1	1.9174	-0.0833758	0.0125935	1	50.5412	-2.81338	0.344394	1	307.715	0.575095	1.17879	-1	1.27809	0.0146174	0.00151091	1	20.0659	0.0253714	0.00188746	1	4	4	2024-04-04	2.95533	2.70447	0.000554004	0.000195103	0.102448	0.102416	31271	36036.5	27067.3	31009.6	35804.3	39739.1	38797	43325.8	2.01538	2.35576	0.185239	0	26.8946	999.9	71.408	24.36	21.4378	58.0001	29.0785	3	0.00263008	-0.751475	20.1939	5.23514	12.0519	4.96168	3.285	9999	999.9	9999	9999	1.86535	1.862	1.87145	1.86569	1.8672	1.86814	1.86221	1.86462	5	0	0	0	11111111	oooooooo	off	off	off	off	0	100	100	-0.551	0.31	0.6642	0	0	0	0.307955	0	0	0	-1	-1	-1	-1	3	3	0.032959	4.99878	2.65259	2.46704	2.47437	0.0012207	29.687	24.0087	18	510.134	801.346	28.027	27.3747	30.0001	27.1548	27.1413	0	0	100	28.0208	0	42.6552	100.645	103.901
stromal-SmNOX	2.12.1	2.12.1_6	50	3	0.00337473	3.37473	-0.467932	50.2908	53.1496	5.42333	5.13162	0.168523	3.04314	0.163504	0.102629	312.719	30.9345	29.8868	4.23282	51.4641	2.19305	4.26132	2.03977	-148.826	19.1591	1.39913	184.451	0	0	1	0	53375.1	MPF-2676-20231105-17_27_02	9882.46	3.39577	1.86	-0.825682	-0.00897814	MPF-8291-20231123-09_51_23	10269.5	297.995	305.53	0.0246627	0.5	1273.86	-0.467932	15.7084	-0.000360286	-0.993912	-4.1688	-	0	-4.1688	1.01364	0.0243307	-50.3699	0.0249399	197.732	-0.000340374	1.00034	8291	290	305.53	155	10269.5	305.04	0.49	300	24.2	305.247	1.83573	-0.211806	1.66875	0.000575023	-0.00727581	290	305.34	685	10243.6	305.04	0.3														1500	1273.86	0.84924	0.208479	2	0.5	0: Broadleaf	2	1467837467	50.2908	50.1715	21.4923	20.1714	50.7468	21.1793	499.995	101.939	0.0999739	30.0036	29.8868	999.9	0	0	10001.4	0	12.9335	0.0239545	51.2979	51.2044	1.318	50.1715	20.1714	2.19061	2.05625	18.8938	17.8843	1500	0.691995	0.308005	0	298.155	0.101906	4837.73	14375.1	44.4581	45.1829	44.8205	44.6789	46.6665	1037.92	461.977	0	204.5	0	297.995	-5.95983	-40.6191	4837.44	15	1467837496	21:38:16	1467837491	1467837496	4	0.095	0.003	-0.456	0.313	50	20	0.1	0.03	50.7479	-0.0803206	0.0089113	-1	0.0272835	-0.0279766	0.0124434	1	50.7787	0.761364	0.298112	1	298.189	-3.25111	1.28873	-1	1.31789	0.000893684	0.000532112	1	20.1711	0.0411971	0.00320838	1	4	4	2024-04-04	2.95516	2.70439	0.0147907	0.0151177	0.102917	0.102777	30820.5	35489.5	27063.3	31002	35783.1	39716.8	38792.7	43316.5	2.0143	2.3524	0.18484	0	26.8732	999.9	70.761	24.622	21.5797	58.4301	29.0505	3	0.00935569	-0.714041	20.1943	5.2337	12.0519	4.95984	3.285	9999	999.9	9999	9999	1.86525	1.8619	1.87134	1.86562	1.86708	1.86813	1.86218	1.86451	5	0	0	0	11111111	oooooooo	off	off	off	off	0	100	100	-0.456	0.313	-0.551336	0	0	0	0.31012	0	0	0	-1	-1	-1	-1	3.1	3	0.284424	2.59033	2.65259	2.46582	2.47314	0.0012207	30.0076	24.0175	18	510.406	799.668	27.9354	27.4682	30.0002	27.2641	27.2527	5.7808	0	100	27.9369	50	42.6552	100.632	103.877
stromal-SmNOX	2.12.1	2.12.1_6	75	4	0.00345595	3.45595	-0.0940229	74.9935	73.4905	7.49897	7.65235	0.177841	3.04198	0.17226	0.10815	312.718	30.9052	29.7081	4.18954	51.8083	2.20654	4.25904	1.983	-152.407	46.9256	3.42494	210.661	0	0	1	0	53340.8	MPF-2676-20231105-17_27_02	9882.46	3.39577	1.86	-0.825682	-0.00897814	MPF-8292-20231123-09_54_46	10286.7	288.152	297.73	0.0321687	0.5	1273.85	-0.0940229	20.4892	-6.68e-05	-0.993753	-4.17029	-	0	-4.17029	1.01401	0.0317244	-49.064	0.0325399	192.653	-0.000459131	1.00046	8292	290	297.73	55	10286.7	296.18	1.55	300	24.2	296.633	1.58518	-0.46538	1.44093	0.00371155	-0.00727549	290	296.02	865	10235.9	296.18	-0.16														1499.99	1273.85	0.84924	0.208479	2	0.5	0: Broadleaf	2	1467837670	74.9935	75.0596	21.6242	20.2717	75.3445	21.3092	500.002	101.94	0.0999951	29.9942	29.7081	999.9	0	0	9994.23	0	12.5114	-0.171053	76.5436	76.6127	1.35022	75.0596	20.2717	2.20414	2.0665	18.9925	17.9633	1499.99	0.691994	0.308006	0	288.38	0.101906	4682.45	14375	44.6831	45.375	44.8621	44.8498	46.8456	1037.92	461.976	0	201.7	0	288.152	1.72385	-35.2485	4681.98	15	1467837700	21:41:40	1467837692	1467837700	5	0.105	0.003	-0.351	0.315	75	20	0.06	0.04	75.3445	-0.102321	0.00791419	-1	-0.168217	-0.0898309	0.013267	1	71.0025	-2.63252	0.314896	1	288.207	0.373186	0.990869	-1	1.3498	0.0091426	0.00106281	1	20.2717	0.0349071	0.00252108	1	4	4	2024-04-04	2.95505	2.70451	0.0217518	0.0223776	0.103351	0.103123	30599.7	35222.2	27060.8	30997.3	35764.4	39697.6	38790.5	43311	2.01356	2.3492	0.174767	0	26.8581	999.9	70.12	24.874	21.7074	58.3201	29.1306	3	0.013563	-0.745726	20.1939	5.23478	12.0519	4.95992	3.285	9999	999.9	9999	9999	1.86525	1.86192	1.87134	1.86566	1.86708	1.86813	1.86218	1.86454	5	0	0	0	11111111	oooooooo	off	off	off	off	0	100	100	-0.351	0.315	-0.456	0	0	0	0.312727	0	0	0	-1	-1	-1	-1	3.1	3	0.336914	2.57446	2.65137	2.46338	2.47314	0.0012207	30.2434	24.0262	18	510.613	797.683	27.9339	27.5316	30.0001	27.3413	27.3325	6.83385	0	100	27.9336	75	42.6552	100.625	103.863
stromal-SmNOX	2.12.1	2.12.1_6	100	5	0.00356881	3.56881	0.451537	99.6915	92.6366	9.45208	10.1719	0.185451	3.04304	0.179394	0.112649	312.717	30.8779	29.6971	4.18688	52.1388	2.22077	4.25935	1.9661	-157.385	48.9632	3.57223	207.868	0	0	1	0	53373.4	MPF-2676-20231105-17_27_02	9882.46	3.39577	1.86	-0.825682	-0.00897814	MPF-8293-20231123-09_58_10	10278.9	280.571	294.475	0.0472165	0.5	1273.85	0.451537	30.0734	0.000361514	-0.993684	-4.17093	-	0	-4.17093	1.01416	0.046557	-48.5191	0.0477673	190.533	-0.000692111	1.00069	8293	290	291.2	95	10278.9	290.31	0.89	300	24.2	294.475	1.82149	-4.27886	1.65573	0.192583	-0.00727557	290	290.84	805	10237.7	290.3	0.54														1499.99	1273.85	0.84924	0.208479	2	0.5	0: Broadleaf	2	1467837874	99.6915	100.014	21.765	20.3686	99.9585	21.446	500.001	101.934	0.0999833	29.9955	29.6971	999.9	0	0	10001.3	0	11.7581	-0.407076	101.823	102.094	1.39293	100.014	20.3686	2.21824	2.07625	19.0947	18.0381	1499.99	0.691991	0.308009	0	280.958	0.101906	4560.62	14375	44.8331	45.5248	45.1414	44.9999	47.0039	1037.91	461.978	0	202.7	0	280.571	-0.555	-29.6954	4559.89	15	1467837906	21:45:06	1467837903	1467837906	6	0.085	0.003	-0.267	0.319	100	20	0.33	0.02	99.9585	-0.0320786	0.00433233	-1	-0.408497	0.0262555	0.0137757	1	90.6379	2.68032	0.327645	1	280.797	2.65095	1.30203	-1	1.39263	0.0074361	0.00115197	1	20.3686	0.0373071	0.00278746	1	4	4	2024-04-04	2.95511	2.70451	0.028539	0.029475	0.103806	0.103452	30385.6	34961.5	27059.4	30993.1	35745.8	39679.7	38789.4	43306.2	2.0133	2.3466	0.170398	0	26.9069	999.9	69.57	25.126	21.8648	58.3801	29.1386	3	0.016498	-0.728107	20.194	5.23526	12.0519	4.96088	3.285	9999	999.9	9999	9999	1.8653	1.86192	1.87135	1.86568	1.86712	1.86813	1.86218	1.86458	5	0	0	0	11111111	oooooooo	off	off	off	off	0	100	100	-0.267	0.319	-0.35111	0	0	0	0.31548	0	0	0	-1	-1	-1	-1	3.2	3	0.395508	2.57935	2.65259	2.46216	2.4707	0.0012207	30.4584	24.0087	18	510.91	795.93	27.8738	27.5737	30.0002	27.3947	27.3876	7.99807	0	100	27.875	100	42.6552	100.621	103.85
stromal-SmNOX	2.12.1	2.12.1_6	200	6	0.00365638	3.65638	2.39022	198.759	172.454	17.5964	20.2804	0.192257	3.04337	0.185756	0.116663	312.719	30.8588	29.6669	4.17961	52.4475	2.2343	4.26008	1.94531	-161.246	54.4018	3.96806	209.843	0	0	1	0	53383	MPF-2676-20231105-17_27_02	9882.46	3.39577	1.86	-0.825682	-0.00897814	MPF-8294-20231123-10_01_36	10274	274.795	294.417	0.0666456	0.5	1273.86	2.39022	42.4486	0.00188341	-0.993682	-4.17095	-	0	-4.17095	1.01417	0.0657146	-48.5093	0.0674233	190.495	-0.000997442	1.001	8294	290	289.7	125	10274	289.59	0.11	300	24.2	294.417	1.61847	-4.96126	1.47119	0.288841	-0.00727574	290	289.65	665	10244.2	289.57	0.08														1500	1273.86	0.84924	0.208479	2	0.5	0: Broadleaf	2	1467838080	198.759	200.006	21.8974	20.4668	198.772	21.5774	499.989	101.935	0.0999576	29.9985	29.6669	999.9	0	0	10003.1	0	12.4259	-1.50038	202.949	204.185	1.42912	200.006	20.4668	2.23197	2.08629	19.1936	18.1149	1500	0.69199	0.30801	0	274.911	0.101906	4476.72	14375.1	44.9607	45.6754	45.3434	45.1131	47.1599	1037.92	461.986	0	204.9	0	274.795	-1.79607	-7.55145	4476.62	15	1467838110	21:48:30	1467838108	1467838110	7	0.254	0.001	-0.013	0.32	200	20	0.12	0.06	198.772	-0.127324	0.0138235	-1	-1.49902	-0.0459862	0.0123949	1	166.826	-1.54208	0.255053	1	274.894	-2.65065	0.903926	-1	1.42924	-0.00482571	0.000627507	1	20.4668	0.0310324	0.00243258	1	4	4	2024-04-04	2.95517	2.70457	0.0537318	0.0556615	0.104247	0.1038	29596.4	34013.6	27058.5	30989.1	35730.6	39664.1	38789	43302	2.01292	2.3447	0.171036	0	26.8758	999.9	68.978	25.347	21.9649	57.8747	29.1106	3	0.0184634	-0.694606	20.1939	5.23502	12.0519	4.9616	3.285	9999	999.9	9999	9999	1.86529	1.86194	1.87135	1.86569	1.86708	1.86813	1.86218	1.86454	5	0	0	0	11111111	oooooooo	off	off	off	off	0	100	100	-0.013	0.32	-0.266636	0	0	0	0.31858	0	0	0	-1	-1	-1	-1	3.1	3	0.637207	2.56958	2.65259	2.46094	2.46948	0.0012207	30.6524	24.0087	18	510.974	794.59	27.833	27.5994	30.0001	27.4296	27.4237	12.8258	0	100	27.8411	200	42.6552	100.619	103.839
stromal-SmNOX	2.12.1	2.12.1_6	400	7	0.00370685	3.70685	5.91022	397.048	336.181	34.2994	40.5095	0.196954	3.04236	0.190135	0.119427	312.718	30.8439	29.6533	4.17634	52.8208	2.24988	4.25945	1.92646	-163.472	56.1986	4.10015	209.545	0	0	1	0	53352.1	MPF-2676-20231105-17_27_02	9882.46	3.39577	1.86	-0.825682	-0.00897814	MPF-8295-20231123-10_05_00	10275.9	272.597	296.431	0.0804006	0.5	1273.86	5.91022	51.2094	0.00464667	-0.993725	-4.17054	-	0	-4.17054	1.01407	0.0792851	-48.8464	0.0813323	191.807	-0.00121301	1.00121	8295	290	294.37	115	10275.9	293.6	0.77	300	24.2	296.431	2.06855	-2.90584	1.88035	0.0785891	-0.00727599	290	294.33	735	10240.7	293.59	0.74														1500	1273.86	0.84924	0.208479	2	0.5	0: Broadleaf	2	1467838284	397.048	400.001	22.0519	20.6019	396.308	21.7249	500.013	101.927	0.10004	29.9959	29.6533	999.9	0	0	9997.87	0	13.364	-3.70555	405.228	408.415	1.44258	400.001	20.6019	2.24691	2.09987	19.3008	18.2182	1500	0.691993	0.308007	0	272.083	0.101906	4449.96	14375.1	45.0373	45.75	45.2289	45.1912	47.2122	1037.92	461.978	0	202.7	0	272.597	-3.85038	-12.7831	4449.46	15	1467838316	21:51:56	1467838315	1467838316	8	0.753	0.007	0.74	0.327	400	21	0.25	0.04	396.308	-0.0697941	0.0102055	-1	-3.7067	-0.0434666	0.0116689	1	319.553	-4.29646	0.367499	1	272.592	-1.6699	1.35946	-1	1.44335	-0.00921248	0.00165144	1	20.6016	0.0270441	0.00224004	1	4	4	2024-04-04	2.95518	2.70454	0.0950686	0.0984626	0.104757	0.104277	28302.6	32469.1	27057.7	30986.4	35716	39646.2	38790.1	43299.2	2.0129	2.34332	0.177449	0	26.829	999.9	68.478	25.589	22.1255	58.0846	29.1306	3	0.0190203	-0.703579	20.194	5.23502	12.0519	4.9616	3.285	9999	999.9	9999	9999	1.86527	1.86193	1.87134	1.86568	1.86708	1.86813	1.86218	1.86456	5	0	0	0	11111111	oooooooo	off	off	off	off	0	100	100	0.74	0.327	-0.013	0	0	0	0.31955	0	0	0	-1	-1	-1	-1	3.1	3	1.09497	2.55737	2.65259	2.45972	2.46826	0.0012207	30.8253	24.0087	18	511.122	793.506	27.83	27.6111	30	27.4482	27.4423	21.9921	0	100	27.8409	400	42.6552	100.62	103.831
stromal-SmNOX	2.12.1	2.12.1_6	800	8	0.00354123	3.54123	10.1105	794.833	681.694	69.5553	81.0993	0.18515	3.04311	0.179112	0.112471	312.719	30.8887	29.7974	4.21112	52.9952	2.25776	4.26032	1.95335	-156.168	33.1522	2.4199	192.123	0	0	1	0	53374.8	MPF-2676-20231105-17_27_02	9882.46	3.39577	1.86	-0.825682	-0.00897814	MPF-8296-20231123-10_08_26	10285.5	278.182	307.42	0.0951096	0.5	1273.87	10.1105	60.5785	0.00794395	-0.99395	-4.16845	-	0	-4.16845	1.01356	0.0938372	-50.6864	0.0961719	198.962	-0.00140612	1.00141	8296	290	306.18	65	10285.5	305.17	1.01	300	24.2	307.42	2.0568	-2.31409	1.86972	0.0518701	-0.00727626	290	306.21	895	10235.6	305.16	1.05														1500.01	1273.87	0.849239	0.208478	2	0.5	0: Broadleaf	2	1467838490	794.833	800.003	22.1278	20.7426	792.887	21.7948	499.996	101.933	0.0999785	29.9995	29.7974	999.9	0	0	10001.8	0	13.4641	-6.37591	811.581	816.949	1.3788	800.003	20.7426	2.2549	2.11436	19.3578	18.3278	1500.01	0.692011	0.307989	0	278.251	0.101906	4537.82	14375.3	45.1123	45.8204	45.4789	45.2707	47.3037	1037.95	461.955	0	204.9	0	278.182	4.52821	-27.2872	4537.5	15	1467838521	21:55:21	1467838520	1467838521	9	1.205	0.006	1.946	0.333	800	21	0.16	0.06	792.887	0.00555882	0.0197127	-1	-6.37606	0.00588586	0.0296109	1	653.471	-6.61542	0.826979	1	278.335	-1.22681	1.57452	-1	1.38044	-0.0436403	0.00427059	1	20.7425	0.0219	0.00172658	1	4	4	2024-04-04	2.95502	2.70437	0.156125	0.161203	0.104958	0.104783	26393.3	30207.7	27058.1	30984.6	35715.6	39630.5	38790.6	43297.4	2.01274	2.34288	0.183323	0	26.8149	999.9	67.977	25.791	22.2272	57.9146	29.1667	3	0.0194268	-0.711007	20.1941	5.2349	12.0519	4.9618	3.285	9999	999.9	9999	9999	1.86527	1.86194	1.87135	1.86569	1.86708	1.86812	1.86217	1.86456	5	0	0	0	11111111	oooooooo	off	off	off	off	0	100	100	1.946	0.333	0.740273	0	0	0	0.32663	0	0	0	-1	-1	-1	-1	3	3	1.92749	2.55249	2.65259	2.45972	2.46826	0.0012207	30.9769	24.0175	18	511.122	793.277	27.8581	27.6205	30	27.4598	27.4563	38.5992	0	100	27.8579	800	42.6552	100.621	103.826
stromal-SmNOX	2.12.1	2.12.1_6	1200	9	0.00291602	2.91602	11.5442	1193.98	1030.82	105.18	121.828	0.148379	3.04201	0.144472	0.0906376	312.72	31.0405	29.917	4.24019	52.7389	2.24617	4.25904	1.99402	-128.597	12.662	0.9251	197.711	0	0	1	0	53341.9	MPF-2676-20231105-17_27_02	9882.46	3.39577	1.86	-0.825682	-0.00897814	MPF-8297-20231123-10_11_51	10264.5	274.536	309.914	0.114154	0.5	1273.87	11.5442	72.7089	0.00906939	-0.993998	-4.16799	-	0	-4.16799	1.01345	0.11264	-51.1038	0.115419	200.586	-0.00171009	1.00171	8297	290	303.27	195	10264.5	302.78	0.49	300	24.2	309.914	1.62743	-7.31862	1.47937	0.466401	-0.00727622	290	302.03	765	10239.4	302.77	-0.74														1500.01	1273.87	0.849239	0.208478	2	0.5	0: Broadleaf	2	1467838695	1193.98	1199.99	22.0137	20.873	1191.12	21.6747	500.003	101.935	0.100022	29.9942	29.917	999.9	0	0	9994.93	0	13.6317	-6.92528	1219.91	1225.57	1.13479	1199.99	20.873	2.24336	2.12769	19.2754	18.428	1500.01	0.692007	0.307993	0	274.506	0.101906	4475.2	14375.3	45.2081	45.8998	45.5539	45.3623	47.3998	1037.95	461.962	0	203.9	0	274.536	3.56769	-30.6823	4474.41	15	1467838727	21:58:47	1467838725	1467838727	10	0.915	0.006	2.861	0.339	1200	21	0.14	0.06	1191.12	0.233571	0.022647	-1	-6.93252	0.182091	0.033894	1	1004.4	-11.3341	1.13018	1	274.392	3.93904	1.27581	-1	1.13853	-0.0750086	0.00759315	1	20.873	0.027	0.00195982	1	4	4	2024-04-04	2.95522	2.7044	0.202595	0.208624	0.104534	0.105251	24939.8	28497.7	27058	30982.2	35739.1	39614.2	38791.7	43295.1	2.01254	2.34254	0.190452	0	26.8263	999.9	67.519	25.992	22.3389	58.3246	29.0825	3	0.0199715	-0.68881	20.1941	5.23538	12.0519	4.9616	3.285	9999	999.9	9999	9999	1.86529	1.86196	1.87134	1.86568	1.86708	1.86812	1.86218	1.86457	5	0	0	0	11111111	oooooooo	off	off	off	off	0	100	100	2.861	0.339	1.9456	0	0	0	0.333055	0	0	0	-1	-1	-1	-1	3	3	2.68433	2.53662	2.65259	2.4585	2.46948	0.0012207	31.1287	24.0175	18	511.078	793.092	27.7868	27.6299	30	27.4692	27.4666	53.7145	0	100	27.788	1200	42.6552	100.623	103.82
stromal-SmNOX	2.12.1	2.12.1_6	1600	10	0.0023276	2.3276	12.2023	1593.61	1375.91	140.388	162.601	0.117184	3.04306	0.114734	0.0719244	312.718	31.1845	29.9131	4.23923	52.4848	2.23496	4.2583	2.00427	-102.647	12.8173	0.936091	223.824	0	0	1	0	53374.8	MPF-2676-20231105-17_27_02	9882.46	3.39577	1.86	-0.825682	-0.00897814	MPF-8298-20231123-10_15_17	10274.4	269.513	304.784	0.115723	0.5	1273.86	12.2023	73.7075	0.00958608	-0.993897	-4.16894	-	0	-4.16894	1.01368	0.114162	-50.2449	0.117027	197.246	-0.0017659	1.00177	8298	290	297.54	125	10274.4	297.33	0.21	300	24.2	304.784	1.92307	-7.65442	1.7481	0.406442	-0.00727612	290	297.76	755	10239.6	297.31	0.45														1500	1273.86	0.849239	0.208479	2	0.5	0: Broadleaf	2	1467838901	1593.61	1599.98	21.9043	20.9937	1589.51	21.5583	499.999	101.933	0.0999904	29.9912	29.9131	999.9	0	0	10001.5	0	13.8392	-7.61125	1628.02	1634.29	0.904132	1599.98	20.9937	2.23211	2.13995	19.1947	18.5197	1500	0.692004	0.307996	0	269.306	0.101906	4390.37	14375.2	45.2456	46	45.4915	45.4163	47.4287	1037.94	461.963	0	204.5	0	269.513	-8.0188	-13.9962	4390.27	15	1467838934	22:02:14	1467838931	1467838934	11	1.248	0.006	4.108	0.346	1600	21	0.23	0.08	1589.51	-0.00642857	0.0214994	-1	-7.63307	0.30346	0.05069	1	1330.4	-17.0039	1.77531	1	269.692	-5.01772	1.45084	-1	0.906777	-0.0548055	0.0055895	1	20.9937	0.0344143	0.00250541	1	4	4	2024-04-04	2.95499	2.70447	0.240943	0.247647	0.104143	0.105683	23739.8	27089.5	27057.3	30978.8	35758.9	39596.6	38791.2	43290.9	2.0119	2.34204	0.188977	0	26.8336	999.9	67.092	26.173	22.4358	58.2146	29.1627	3	0.0219695	-0.683647	20.1939	5.23526	12.0519	4.9616	3.285	9999	999.9	9999	9999	1.86526	1.86193	1.87134	1.86568	1.86707	1.86812	1.86218	1.8645	5	0	0	0	11111111	oooooooo	off	off	off	off	0	100	100	4.108	0.346	2.861	0	0	0	0.33948	0	0	0	-1	-1	-1	-1	3.1	3	3.38501	2.52319	2.65259	2.45728	2.4707	0.0012207	31.2809	24.0175	18	510.861	792.892	27.7796	27.6534	30.0001	27.4902	27.4865	67.7432	0	100	27.7879	1600	42.6552	100.621	103.809
stromal-SmNOX	2.12.1	2.12.1_6	400	11	0.00207832	2.07832	4.22383	397.967	319.491	32.5982	40.6053	0.102947	3.04159	0.10105	0.0633235	312.721	31.2509	29.9847	4.25671	52.2369	2.22484	4.25914	2.03187	-91.6541	1.62557	0.118823	222.811	0	0	1	0	53328.7	MPF-2676-20231105-17_27_02	9882.46	3.39577	1.86	-0.825682	-0.00897814	MPF-8299-20231123-10_18_44	10287.5	258.507	285.29	0.0938792	0.5	1273.87	4.22383	59.7951	0.00332279	-0.99348	-4.17284	-	0	-4.17284	1.01463	0.0925259	-46.9812	0.0950101	184.552	-0.00149356	1.00149	8299	290	279.09	55	10287.5	278.49	0.6	300	24.2	285.29	1.47089	-6.99277	1.33705	0.494155	-0.0072761	290	278.41	875	10235.4	278.46	-0.05														1500.02	1273.87	0.849239	0.208478	2	0.5	0: Broadleaf	2	1467839108	397.967	399.988	21.8054	20.9922	397.243	21.4644	500.01	101.932	0.100015	29.9946	29.9847	999.9	0	0	9992.73	0	13.9539	1.3636	410.3	408.565	0.818078	399.988	20.9922	2.22316	2.13977	19.1302	18.5184	1500.02	0.692008	0.307992	0	258.698	0.101906	4219.11	14375.3	45.3414	46.062	45.6957	45.5041	47.4999	1037.95	461.961	0	205.9	0	258.507	-3.45556	1.16513	4219.06	15	1467839142	22:05:42	1467839142	1467839136	12	-3.384	-0.005	0.724	0.341	400	21	0.45	0.11	397.245	-0.239824	0.0204847	-1	1.36629	-0.0901777	0.0169697	1	454.133	-4.17606	0.59557	1	258.522	-0.0140565	1.36875	-1	0.817489	0.0158771	0.00160467	1	20.992	0.0169324	0.00133146	1	4	4	2024-04-04	2.955	2.70442	0.0952265	0.0984532	0.103837	0.105663	28294.6	32458.4	27055	30976.1	35751.3	39575.2	38788.2	43287.8	2.01142	2.3367	0.193459	0	26.8376	999.9	66.756	26.365	22.5833	58.1846	29.2628	3	0.0234004	-0.670516	20.1942	5.23466	12.0519	4.96132	3.285	9999	999.9	9999	9999	1.86534	1.86198	1.87138	1.86569	1.86712	1.86813	1.86222	1.8646	5	0	0	0	11111111	oooooooo	off	off	off	off	0	100	100	0.724	0.341	4.108	0	0	0	0.345882	0	0	0	-1	-1	-1	-1	3.1	3	1.09497	2.5354	2.65259	2.45728	2.4646	0.0012207	31.4115	24.0175	18	510.742	787.98	27.7756	27.6727	30.0002	27.5112	27.508	21.9872	0	100	27.7772	400	42.6552	100.613	103.801
stromal-SmNOX	2.6.10	2.6.10_9	400	1	0.00396321	3.96321	8.24485	396.077	322.623	32.8474	40.3259	0.21777	3.04115	0.209463	0.131634	312.72	30.7825	29.7914	4.20967	55.0528	2.34529	4.26007	1.86438	-174.777	33.9478	2.47948	174.37	0	0	1	0	53309.5	MPF-2676-20231105-17_27_02	9882.46	3.39577	1.86	-0.825682	-0.00897814	MPF-8322-20231123-13_20_49	10293.8	302.846	342.541	0.115884	0.5	1273.86	8.24485	73.8104	0.00647937	-0.99457	-4.16266	-	0	-4.16266	1.01215	0.114493	-56.5665	0.117045	221.831	-0.00157372	1.00157	8322	290	337.02	25	10293.8	336.9	0.12	300	24.2	342.541	1.84432	-5.8094	1.67638	0.300164	-0.00727569	290	338.41	885	10234.3	336.86	1.55														1500.01	1273.86	0.84924	0.208479	2	0.5	0: Broadleaf	2	1467850031	396.077	400.003	23.0352	21.4863	395.169	22.6841	499.987	101.713	0.0999218	29.9984	29.7914	999.9	0	0	10011.5	0	14.3227	-3.93329	405.407	408.786	1.54491	400.003	21.4863	2.34259	2.18545	19.9723	18.856	1500.01	0.691988	0.308012	0	302.792	0.101906	4900.53	14375.1	45.4293	46.312	45.8395	45.687	47.6171	1037.91	461.987	0	1556.9	0	302.846	0.00478629	-19.0034	4899.61	15	1467850062	01:07:42	1467850059	1467850062	38	0.007	0.004	0.908	0.351	400	21	0.22	0.04	395.169	0.0195	0.00451368	-1	-3.93676	0.0337753	0.0147079	1	322.153	2.48429	0.32261	1	303.479	-5.63079	1.56756	-1	1.54477	0.00334286	0.00171973	1	21.4865	-0.0153857	0.00124204	1	4	4	2024-04-04	2.95448	2.70476	0.0945249	0.0981103	0.107625	0.107037	28281.7	32392.3	27023.6	30903.3	35571.6	39436.3	38758.5	43201.2	2.00542	2.3019	0.17333	0	26.9666	999.9	58.32	29.698	24.0077	57.2683	29.0946	3	0.0635285	-0.415118	20.1952	5.23502	12.0519	4.9616	3.285	9999	999.9	9999	9999	1.86538	1.86203	1.87136	1.86569	1.86708	1.86811	1.86222	1.86461	5	0	0	0	11111111	oooooooo	off	off	off	off	0	100	100	0.908	0.351	0.900818	0	0	0	0.3471	0	0	0	-1	-1	-1	-1	3.1	3.2	1.09131	2.55981	2.65259	2.44629	2.44751	0.0012207	33.8735	24.0175	18	511.827	762.476	27.6132	28.2263	30	28.0758	28.0779	21.913	11.9755	100	27.6155	400	21.4462	100.519	103.578
stromal-SmNOX	2.6.10	2.6.10_9	0	2	0.00407785	4.07785	-2.13984	4.37482	19.743	2.0102	0.445437	0.225321	3.03796	0.216431	0.136039	312.718	30.7549	29.7843	4.20795	55.1938	2.35135	4.26017	1.8566	-179.833	35.139	2.56909	170.593	0	0	1	0	53211.3	MPF-2676-20231105-17_27_02	9882.46	3.39577	1.86	-0.825682	-0.00897814	MPF-8323-20231123-13_24_14	10283	306.57	321.92	0.0476823	0.5	1273.86	-2.13984	30.3703	-0.00167276	-0.994222	-4.1659	-	0	-4.1659	1.01294	0.0470731	-53.114	0.0481906	208.404	-0.000639665	1.00064	8323	290	320.17	75	10283	318.9	1.27	300	24.2	321.92	1.88835	-3.10867	1.71642	0.104866	-0.00727582	290	319.36	815	10236.5	318.88	0.48														1500	1273.86	0.849239	0.208478	2	0.5	0: Broadleaf	2	1467850236	4.37482	3.52602	23.0935	21.5001	4.61182	22.7405	500.003	101.719	0.0999879	29.9989	29.7843	999.9	0	0	9991.73	0	14.1998	1.99339	5.64988	3.6035	1.59138	3.52602	21.5001	2.34883	2.18696	20.0153	18.8671	1500	0.692016	0.307984	0	306.183	0.101906	4926.9	14375.2	45.4832	46.3204	45.9163	45.7374	47.6747	1037.96	461.947	0	203.7	0	306.57	-0.17812	-5.24547	4926.57	15	1467850269	01:11:09	1467850264	1467850269	39	-1.145	0.002	-0.237	0.353	4	21	0.11	0.05	4.61472	-0.0566259	0.00628449	-1	2.00148	-0.116224	0.0123833	1	41.8025	-4.52649	0.352138	1	306.485	-0.902139	1.45842	-1	1.58715	0.091352	0.0103758	1	21.5037	-0.190562	0.0153202	1	4	4	2024-04-04	2.95433	2.70436	0.0013512	0.00107272	0.107766	0.107042	31191.2	35876.5	27023.2	30902.6	35553.1	39422.4	38756.5	43200	2.0058	2.30064	0.174791	0	26.9288	999.9	58.271	29.729	24.0292	58.0683	29.1667	3	0.0640163	-0.399795	20.1947	5.23406	12.0519	4.9614	3.285	9999	999.9	9999	9999	1.86541	1.86212	1.87149	1.86584	1.86721	1.86817	1.86234	1.86464	5	0	0	0	11111111	oooooooo	off	off	off	off	0	100	100	-0.237	0.353	0.9076	0	0	0	0.350909	0	0	0	-1	-1	-1	-1	3.1	3	0.032959	4.99878	2.65259	2.44507	2.44629	0.0012207	33.9413	23.9999	18	512.106	761.31	27.597	28.2287	30.0001	28.0806	28.0803	0	11.494	100	27.6099	0	21.4567	100.516	103.575
stromal-SmNOX	2.6.10	2.6.10_9	50	3	0.00419593	4.19593	-0.684969	50.3782	53.6959	5.46694	5.12917	0.233233	3.03912	0.223726	0.140651	312.715	30.7258	29.7428	4.19792	55.1557	2.34984	4.26037	1.84808	-185.04	42.0842	3.07508	172.834	0	0	1	0	53246.8	MPF-2676-20231105-17_27_02	9882.46	3.39577	1.86	-0.825682	-0.00897814	MPF-8324-20231123-13_27_41	10283.2	298.56	315.528	0.0537756	0.5	1273.85	-0.684969	34.251	-0.000530668	-0.994105	-4.167	-	0	-4.167	1.01321	0.0530746	-52.0438	0.0543606	204.242	-0.000740761	1.00074	8324	290	310.7	75	10283.2	309.46	1.24	300	24.2	315.528	2.05195	-6.24143	1.86516	0.285675	-0.00727609	290	309.15	805	10237.1	309.43	-0.28														1499.99	1273.85	0.849239	0.208478	2	0.5	0: Broadleaf	2	1467850443	50.3782	50.1888	23.0799	21.4403	50.5262	22.7289	500.002	101.713	0.100001	29.9997	29.7428	999.9	0	0	9999.27	0	14.1383	0.0999759	51.477	51.2885	1.64141	50.1888	21.4403	2.34771	2.18075	20.0075	18.8216	1499.99	0.692006	0.307994	0	298.738	0.101906	4806.32	14375.1	45.5331	46.3288	45.9956	45.7665	47.7248	1037.93	461.957	0	205.7	0	298.56	5.22068	-41.2516	4806.04	15	1467850475	01:14:35	1467850475	1467850473	40	0.089	-0.002	-0.148	0.351	51	21	0.18	0.03	50.5271	-0.196747	0.0161906	-1	0.0888924	0.20688	0.0239965	1	51.9849	3.55565	0.349176	1	298.814	-1.08854	1.39382	-1	1.64255	-0.0192356	0.00238008	1	21.4401	-0.00368824	0.00132092	1	4	4	2024-04-04	2.95438	2.7044	0.0146486	0.015046	0.107767	0.106874	30775.6	35374	27022.9	30902	35554.5	39430.9	38756.3	43199.3	2.0056	2.30052	0.172657	0	26.9231	999.9	58.222	29.749	24.0376	57.8583	29.2348	3	0.0637134	-0.357832	20.1951	5.22975	12.0519	4.9602	3.285	9999	999.9	9999	9999	1.86539	1.86203	1.87139	1.86576	1.86708	1.86813	1.86227	1.86461	5	0	0	0	11111111	oooooooo	off	off	off	off	0	100	100	-0.148	0.351	-0.237437	0	0	0	0.352791	0	0	0	-1	-1	-1	-1	3.1	3	0.27832	2.62817	2.65259	2.44629	2.44629	0.0012207	34.0318	24.0087	18	512.001	761.229	27.566	28.2311	30	28.083	28.0827	5.63752	12.1891	100	27.5735	50	21.3836	100.515	103.573
stromal-SmNOX	2.6.10	2.6.10_9	75	4	0.00433276	4.33276	0.0301701	74.9207	72.5225	7.38291	7.62705	0.242048	3.03972	0.231827	0.145774	312.724	30.6897	29.7027	4.18823	55.0865	2.34666	4.25996	1.84157	-191.075	48.3952	3.53479	173.579	0	0	1	0	53265.3	MPF-2676-20231105-17_27_02	9882.46	3.39577	1.86	-0.825682	-0.00897814	MPF-8325-20231123-13_31_07	10285.7	289.278	304.744	0.0507502	0.5	1273.88	0.0301701	32.3249	3.07315e-05	-0.993897	-4.16894	-	0	-4.16894	1.01368	0.0500653	-50.2384	0.0513221	197.22	-0.000721517	1.00072	8325	290	302.34	65	10285.7	301.74	0.6	300	24.2	304.744	2.29702	-3.08884	2.08801	0.0724911	-0.0072763	290	302.06	755	10239.5	301.73	0.33														1500.03	1273.88	0.849239	0.208479	2	0.5	0: Broadleaf	2	1467850649	74.9207	75.0626	23.0513	21.3581	75.0307	22.7033	500.001	101.702	0.099965	29.998	29.7027	999.9	0	0	10004	0	14.0768	-0.179975	76.6497	76.7008	1.69613	75.0626	21.3581	2.34466	2.17216	19.9866	18.7585	1500.03	0.692004	0.307996	0	289.058	0.101906	4669.13	14375.4	45.5165	46.312	45.9539	45.7206	47.6954	1037.95	461.971	0	204.9	0	289.278	-6.0212	-34.5463	4667.6	15	1467850678	01:17:58	1467850675	1467850678	41	0.038	-0.003	-0.11	0.348	75	21	0.19	0.05	75.0305	-0.000476471	0.00512029	-1	-0.178126	-0.0248142	0.00926107	1	71.8232	-0.405952	0.116842	1	289.63	-4.15653	1.4134	-1	1.69619	0.00336993	0.00114623	1	21.3581	0.0100147	0.0010815	1	4	4	2024-04-04	2.95447	2.70448	0.0215653	0.0222744	0.107694	0.10659	30559.9	35114.7	27023.1	30902.2	35558.7	39444.6	38756.9	43199.7	2.00578	2.30014	0.170737	0	26.9584	999.9	58.198	29.779	24.0735	58.1383	29.1907	3	0.0631402	-0.467427	20.1946	5.2337	12.0519	4.96124	3.285	9999	999.9	9999	9999	1.86539	1.86203	1.87138	1.86573	1.86707	1.86813	1.86223	1.86458	5	0	0	0	11111111	oooooooo	off	off	off	off	0	100	100	-0.11	0.348	-0.14808	0	0	0	0.35098	0	0	0	-1	-1	-1	-1	3	3.1	0.32959	2.6062	2.65259	2.44629	2.44629	0.0012207	34.0318	24.0262	18	512.073	760.802	27.6572	28.2263	30	28.0782	28.0779	6.68405	12.6501	100	27.659	75	21.353	100.516	103.574
stromal-SmNOX	2.6.10	2.6.10_9	100	5	0.00442999	4.42999	0.691696	99.5674	92.1182	9.37924	10.1377	0.249082	3.03936	0.238272	0.149852	312.718	30.6662	29.6758	4.18176	55.1501	2.34948	4.26015	1.83229	-195.362	52.9163	3.86498	174.137	0	0	1	0	53254.4	MPF-2676-20231105-17_27_02	9882.46	3.39577	1.86	-0.825682	-0.00897814	MPF-8326-20231123-13_34_30	10266	283.141	300.686	0.058351	0.5	1273.86	0.691696	37.1655	0.00055004	-0.993814	-4.16971	-	0	-4.16971	1.01387	0.0575529	-49.559	0.0590175	194.578	-0.000847561	1.00085	8326	290	297.52	185	10266	296.98	0.54	300	24.2	300.686	1.98477	-3.8095	1.80419	0.137355	-0.00727647	290	296.55	645	10245.6	296.97	-0.42														1500	1273.86	0.849239	0.208479	2	0.5	0: Broadleaf	2	1467850852	99.5674	100.021	23.0754	21.3443	99.6044	22.7264	499.998	101.717	0.0999717	29.9988	29.6758	999.9	0	0	10000.3	0	14.0154	-0.526477	101.844	102.202	1.73006	100.021	21.3443	2.34706	2.17108	20.0031	18.7505	1500	0.692002	0.307998	0	283.327	0.101906	4560.18	14375.2	45.5663	46.312	45.9707	45.7541	47.7332	1037.93	461.966	0	201.5	0	283.141	-1.00692	-23.7654	4560.39	15	1467850882	01:21:22	1467850878	1467850882	42	0.073	0.001	-0.037	0.349	100	21	0.15	0.03	99.6043	-0.0282	0.00784908	-1	-0.524972	0.0263062	0.0204569	1	90.856	3.09098	0.366955	1	283.166	-0.412681	1.18358	-1	1.73073	-0.0112669	0.00174955	1	21.3443	0.0124147	0.00119267	1	4	4	2024-04-04	2.95449	2.7043	0.0283213	0.0293555	0.10778	0.106563	30349.6	34860.9	27023.7	30902.6	35556.7	39447.4	38757.6	43200.5	2.0061	2.30042	0.169575	0	26.9106	999.9	58.174	29.779	24.0588	58.2138	29.1426	3	0.0623679	-0.467787	20.1946	5.2343	12.0519	4.96136	3.28502	9999	999.9	9999	9999	1.86539	1.86204	1.87139	1.86578	1.86709	1.86814	1.8623	1.86461	5	0	0	0	11111111	oooooooo	off	off	off	off	0	100	100	-0.037	0.349	-0.110364	0	0	0	0.347955	0	0	0	-1	-1	-1	-1	3.1	3	0.388184	2.59644	2.65259	2.44629	2.44629	0.0012207	34.0318	24.0175	18	512.192	760.952	27.6733	28.2143	30	28.0687	28.0694	7.84613	12.9203	100	27.6732	100	21.3218	100.518	103.576
stromal-SmNOX	2.6.10	2.6.10_9	200	6	0.00451974	4.51974	3.22523	198.367	171.972	17.5108	20.1984	0.25608	3.03907	0.244668	0.1539	312.717	30.638	29.6237	4.16922	55.1439	2.34844	4.25874	1.82078	-199.321	60.5178	4.41935	178.333	0	0	1	0	53246.5	MPF-2676-20231105-17_27_02	9882.46	3.39577	1.86	-0.825682	-0.00897814	MPF-8327-20231123-13_37_54	10263.9	277.73	299.539	0.0728077	0.5	1273.85	3.22523	46.3732	0.00253892	-0.99379	-4.16994	-	0	-4.16994	1.01392	0.0718081	-49.3669	0.0736426	193.831	-0.00107815	1.00108	8327	290	298.13	205	10263.9	297.1	1.03	300	24.2	299.539	1.74091	-2.50263	1.58258	0.0819883	-0.00727673	290	297.58	805	10238	297.09	0.49														1499.99	1273.85	0.849239	0.208479	2	0.5	0: Broadleaf	2	1467851056	198.367	200.016	23.0639	21.2976	198.164	22.7189	499.996	101.723	0.0999488	29.993	29.6237	999.9	0	0	9997.93	0	13.8924	-1.88891	202.805	204.369	1.77065	200.016	21.2976	2.34658	2.16647	19.9998	18.7165	1499.99	0.691996	0.308004	0	277.939	0.101906	4480.19	14375.1	45.5663	46.3288	46.0371	45.7748	47.7541	1037.92	461.971	0	202.7	0	277.73	2.58962	-7.76846	4480.29	15	1467851086	01:24:46	1467851084	1467851086	43	0.24	-0.005	0.203	0.345	200	21	0.17	0.04	198.164	0.0496765	0.00640282	-1	-1.8893	0.146519	0.0261679	1	167.909	4.89898	0.457583	1	277.725	0.828877	1.1387	-1	1.77083	0.0039018	0.00115397	1	21.2976	-0.00075	0.000269186	1	4	4	2024-04-04	2.95453	2.70453	0.0533827	0.0554434	0.107762	0.106389	29567.9	33923.7	27024.7	30902.2	35562.1	39458.4	38759.4	43200.5	2.00608	2.30064	0.164986	0	26.9288	999.9	58.149	29.799	24.0753	58.1538	29.1426	3	0.0618089	-0.448122	20.1947	5.2349	12.0519	4.96124	3.285	9999	999.9	9999	9999	1.86539	1.86202	1.87134	1.86571	1.86707	1.86813	1.86222	1.86461	5	0	0	0	11111111	oooooooo	off	off	off	off	0	100	100	0.203	0.345	-0.0372	0	0	0	0.34943	0	0	0	-1	-1	-1	-1	3.1	3	0.631104	2.59888	2.65259	2.44629	2.44629	0.0012207	34.0318	24.0175	18	512.118	761.048	27.5915	28.2071	30	28.0615	28.0613	12.7024	13.4676	100	27.6028	200	21.245	100.522	103.576
stromal-SmNOX	2.6.10	2.6.10_9	400	7	0.00456362	4.56362	8.06652	396.058	333.469	33.9529	40.3255	0.258806	3.04032	0.24716	0.155478	312.72	30.6318	29.6107	4.16611	55.0764	2.34626	4.26	1.81985	-201.256	63.5052	4.63541	179.605	0	0	1	0	53284.1	MPF-2676-20231105-17_27_02	9882.46	3.39577	1.86	-0.825682	-0.00897814	MPF-8328-20231123-13_41_18	10280.8	277.661	307.609	0.0973556	0.5	1273.86	8.06652	62.0088	0.00633938	-0.993953	-4.16841	-	0	-4.16841	1.01355	0.0960539	-50.718	0.0984423	199.085	-0.00144202	1.00144	8328	290	306.42	95	10280.8	304.85	1.57	300	24.2	307.609	1.76085	-2.84131	1.60078	0.101137	-0.00727715	290	306.25	805	10238.5	304.83	1.42														1500	1273.86	0.84924	0.208479	2	0.5	0: Broadleaf	2	1467851260	396.058	400.008	23.0438	21.2605	395.144	22.7008	500.016	101.717	0.0999867	29.9982	29.6107	999.9	0	0	10006.1	0	13.831	-4.66088	404.673	408.697	1.78523	400.008	21.2605	2.34415	2.16255	19.983	18.6876	1500	0.691988	0.308012	0	277.246	0.101906	4477.53	14375.1	45.5331	46.312	45.9372	45.7206	47.7039	1037.91	461.987	0	202.7	0	277.661	3.57423	-14.0877	4477.24	15	1467851295	01:28:15	1467851288	1467851295	44	0.711	-0.002	0.914	0.343	400	21	0.17	0.04	395.144	0.0112059	0.00742225	-1	-4.66357	0.123246	0.023592	1	321.578	2.73173	0.380996	1	277.197	3.25371	1.47799	-1	1.78568	-0.0111081	0.0011604	1	21.2604	0.00664412	0.000613615	1	4	4	2024-04-04	2.95438	2.70438	0.0945273	0.0981192	0.107686	0.106252	28282.3	32391.5	27024.2	30902.7	35570.3	39470.7	38759.8	43201.5	2.00598	2.3012	0.163287	0	26.946	999.9	58.1	29.839	24.1108	58.4538	29.1747	3	0.0611484	-0.462532	20.1947	5.23418	12.0519	4.96116	3.285	9999	999.9	9999	9999	1.86539	1.86203	1.87141	1.86577	1.86709	1.86813	1.86227	1.86462	5	0	0	0	11111111	oooooooo	off	off	off	off	0	100	100	0.914	0.343	0.2027	0	0	0	0.34488	0	0	0	-1	-1	-1	-1	3.1	3	1.09253	2.58301	2.65259	2.44629	2.44629	0.0012207	34.0092	24.0175	18	511.974	761.482	27.6484	28.1979	30	28.0519	28.0541	21.9224	13.9766	100	27.6471	400	21.2398	100.522	103.578
stromal-SmNOX	2.6.10	2.6.10_9	800	8	0.00417162	4.17162	13.0448	793.445	678.858	69.1167	80.7831	0.233216	3.04073	0.223715	0.140643	312.719	30.7186	29.6502	4.1756	54.9144	2.33781	4.25719	1.83779	-183.969	55.1555	4.02595	187.932	0	0	1	0	53298.9	MPF-2676-20231105-17_27_02	9882.46	3.39577	1.86	-0.825682	-0.00897814	MPF-8329-20231123-13_44_47	10277.4	282.803	324.305	0.127974	0.5	1273.86	13.0448	81.5105	0.0102475	-0.994265	-4.16551	-	0	-4.16551	1.01284	0.126351	-53.5134	0.129328	209.957	-0.00186108	1.00186	8329	290	319.24	115	10277.4	318.26	0.98	300	24.2	324.305	1.92041	-6.21526	1.74587	0.311592	-0.00727712	290	319.2	785	10239.4	318.24	0.96														1500	1273.86	0.84924	0.20848	2	0.5	0: Broadleaf	2	1467851469	793.445	799.987	22.9618	21.3314	791.406	22.6108	499.998	101.713	0.0999325	29.9867	29.6502	999.9	0	0	10009	0	13.7695	-7.66663	810.934	817.423	1.62218	799.987	21.3314	2.33469	2.16969	19.9177	18.7402	1500	0.691984	0.308016	0	283.168	0.101906	4567.25	14375.1	45.5289	46.312	45.908	45.7122	47.6871	1037.9	461.991	0	207.3	0	282.803	3.83333	-25.1026	4566.99	15	1467851500	01:31:40	1467851498	1467851500	45	1.125	0.008	2.039	0.351	800	21	0.22	0.04	791.406	0.0302143	0.0104103	-1	-7.68217	0.225715	0.028116	1	657.664	-18.1934	1.4517	1	282.899	0.0902979	1.39008	-1	1.63622	-0.251699	0.026155	1	21.3314	0.329186	0.0239951	1	4	4	2024-04-04	2.95447	2.70456	0.155415	0.160667	0.107446	0.106615	26381.9	30145.2	27025.8	30902.9	35588.7	39463.4	38761.5	43202	2.00604	2.30256	0.169951	0	26.8854	999.9	58.076	29.819	24.0735	58.2838	29.1106	3	0.0602073	-0.490802	20.1946	5.23514	12.0519	4.96152	3.285	9999	999.9	9999	9999	1.86539	1.86203	1.87137	1.8657	1.86707	1.86813	1.86222	1.86456	5	0	0	0	11111111	oooooooo	off	off	off	off	0	100	100	2.039	0.351	0.9142	0	0	0	0.342864	0	0	0	-1	-1	-1	-1	3.1	3	1.92749	2.5769	2.65259	2.44629	2.44873	0.0012207	34.0092	24.0175	18	511.91	762.612	27.6274	28.187	30.0001	28.04	28.0422	38.6141	13.1156	100	27.6325	800	21.4388	100.527	103.579
stromal-SmNOX	2.6.10	2.6.10_9	1200	9	0.00337858	3.37858	14.6849	1192.53	1022.92	104.133	121.398	0.178689	3.04019	0.173053	0.10865	312.716	30.921	30.0214	4.26568	55.0186	2.34272	4.25805	1.92296	-148.995	-5.10611	-0.373468	158.241	0	0	1	0	53281.1	MPF-2676-20231105-17_27_02	9882.46	3.39577	1.86	-0.825682	-0.00897814	MPF-8330-20231123-13_48_12	10290.8	278.029	323.523	0.140622	0.5	1273.85	14.6849	89.5653	0.0115351	-0.994251	-4.16564	-	0	-4.16564	1.01288	0.138834	-53.3825	0.142113	209.448	-0.00208012	1.00208	8330	290	314.91	45	10290.8	314.48	0.43	300	24.2	323.523	1.73999	-9.30359	1.58179	0.552675	-0.00727699	290	315.58	835	10237.3	314.44	1.14														1499.98	1273.85	0.84924	0.208479	2	0.5	0: Broadleaf	2	1467851674	1192.53	1200.01	23.0131	21.6928	1189.75	22.6531	499.995	101.699	0.0999655	29.9902	30.0214	999.9	0	0	10007.1	0	13.6465	-8.22836	1219.84	1226.62	1.31112	1200.01	21.6928	2.33948	2.20614	19.9508	19.007	1499.98	0.691992	0.308008	0	277.603	0.101906	4489.15	14375	45.5289	46.3791	46.0539	45.7707	47.7331	1037.91	461.974	0	203.3	0	278.029	-1.49709	-9.33504	4489	15	1467851704	01:35:04	1467851702	1467851704	46	0.742	0.009	2.781	0.36	1200	22	0.11	0.03	1189.74	0.127941	0.0241658	-1	-8.22624	-0.0473603	0.016911	1	1004.07	-12.5168	0.959643	1	278.236	-0.272804	1.40248	-1	1.31224	-0.04122	0.004539	1	21.6929	-0.0112941	0.00133791	1	4	4	2024-04-04	2.95455	2.70441	0.201791	0.20794	0.107479	0.107776	24933.6	28447.2	27026.4	30902.9	35594.1	39419.1	38763	43202.1	2.00624	2.30412	0.193059	0	26.881	999.9	58.003	29.839	24.0745	57.8538	29.0425	3	0.0593963	-0.498255	20.1944	5.23478	12.0519	4.96156	3.285	9999	999.9	9999	9999	1.86539	1.86203	1.87135	1.86571	1.86708	1.86813	1.86224	1.86461	5	0	0	0	11111111	oooooooo	off	off	off	off	0	100	100	2.781	0.36	2.03918	0	0	0	0.350773	0	0	0	-1	-1	-1	-1	3.1	3	2.68677	2.56226	2.65259	2.44751	2.44995	0.0012207	33.9865	24.0175	18	511.953	763.966	27.6815	28.1758	30	28.0304	28.0326	53.7879	11.1315	100	27.6839	1200	21.7553	100.53	103.579
stromal-SmNOX	2.6.10	2.6.10_9	1600	10	0.00251829	2.51829	15.2124	1592.31	1357.31	138.148	162.067	0.131507	3.03858	0.128425	0.0805366	312.718	31.1473	30.0748	4.27878	55.1094	2.34793	4.26049	1.93085	-111.056	-12.2207	-0.894591	188.547	0	0	1	0	53229.2	MPF-2676-20231105-17_27_02	9882.46	3.39577	1.86	-0.825682	-0.00897814	MPF-8331-20231123-13_51_36	10274.9	274.811	318.753	0.137856	0.5	1273.86	15.2124	87.8047	0.011949	-0.994165	-4.16644	-	0	-4.16644	1.01307	0.136077	-52.5839	0.13934	206.342	-0.00206308	1.00206	8331	290	311.54	125	10274.9	311.23	0.31	300	24.2	318.753	2.06602	-7.72817	1.87808	0.376844	-0.00727666	290	311.67	785	10238.6	311.21	0.46														1500	1273.86	0.849239	0.208479	2	0.5	0: Broadleaf	2	1467851878	1592.31	1600	23.0685	22.0844	1588.39	22.6895	499.995	101.681	0.0999808	30.0002	30.0748	999.9	0	0	9999.13	0	13.5851	-8.82992	1628.71	1636.14	0.964854	1600	22.0844	2.34367	2.24556	19.9797	19.2911	1500	0.692002	0.307998	0	274.675	0.101906	4438.95	14375.2	45.5496	46.375	46.0082	45.754	47.7373	1037.94	461.966	0	202.7	0	274.811	4.62577	-9.02769	4438.41	15	1467851914	01:38:34	1467851914	1467851908	47	1.14	0.019	3.921	0.379	1600	22	0.18	0.05	1588.39	0.100588	0.0210654	-1	-8.82997	0.0107842	0.0287603	1	1315.54	1.26415	0.99627	1	274.525	3.89801	1.23397	-1	0.963259	0.0243841	0.00332539	1	22.0843	-0.0045	0.000816146	1	4	4	2024-04-04	2.95443	2.7045	0.240054	0.24683	0.107609	0.109133	23738	27049.7	27026.2	30902.5	35593.1	39364.2	38762.7	43201.3	2.00566	2.3058	0.196272	0	26.8854	999.9	57.978	29.85	24.0844	57.7339	29.0104	3	0.0598781	-0.374621	20.1948	5.23406	12.0519	4.96116	3.285	9999	999.9	9999	9999	1.86539	1.86203	1.87137	1.86573	1.86708	1.86813	1.86226	1.86457	5	0	0	0	11111111	oooooooo	off	off	off	off	0	100	100	3.921	0.379	2.781	0	0	0	0.35975	0	0	0	-1	-1	-1	-1	3.1	3	3.39111	2.56836	2.65259	2.44629	2.45361	0.0012207	33.9865	24.0087	18	511.59	765.568	27.669	28.1782	30.0001	28.0304	28.0326	67.8541	4.87728	100	27.6082	1600	22.1397	100.53	103.577
stromal-SmNOX	2.6.10	2.6.10_9	400	11	0.00217366	2.17365	5.85742	397.293	300.41	30.578	40.4395	0.111156	3.03819	0.108945	0.0682855	312.719	31.2337	30.1951	4.30842	55.0162	2.34394	4.26045	1.96449	-95.8582	-31.9564	-2.341	182.564	0	0	1	0	53217.5	MPF-2676-20231105-17_27_02	9882.46	3.39577	1.86	-0.825682	-0.00897814	MPF-8332-20231123-13_55_06	10267.3	267.247	302.241	0.115782	0.5	1273.87	5.85742	73.7453	0.00460519	-0.993846	-4.16942	-	0	-4.16942	1.0138	0.114206	-49.8192	0.117097	195.59	-0.00178177	1.00178	8332	290	295.99	175	10267.3	295.31	0.68	300	24.2	302.241	2.13674	-7.11811	1.94234	0.324164	-0.00727651	290	295.7	645	10245.6	295.29	0.41														1500.01	1273.87	0.849239	0.208478	2	0.5	0: Broadleaf	2	1467852088	397.293	399.982	23.0278	22.1783	396.413	22.6508	500	101.687	0.100007	30	30.1951	999.9	0	0	9996.17	0	13.4007	0.352574	409.771	409.054	0.851224	399.982	22.1783	2.34181	2.25525	19.9669	19.3603	1500.01	0.69201	0.30799	0	267.429	0.101906	4320.1	14375.3	45.5746	46.3833	46.2083	45.8624	47.7954	1037.95	461.957	0	208.7	0	267.247	2.85615	12.4731	4320.21	15	1467852120	01:42:00	1467852120	1467852116	48	-3.041	-0.002	0.88	0.377	400	22	0.23	0.04	396.415	-0.452559	0.0367708	-1	0.351915	-0.0579237	0.0180393	1	413.103	-5.16136	0.74271	1	267.414	-1.41528	1.25588	-1	0.850675	0.0230818	0.00259892	1	22.1782	-0.00810882	0.00114344	1	4	4	2024-04-04	2.95449	2.70439	0.094733	0.0980974	0.107508	0.109458	28276.9	32391.8	27025.1	30902.1	35578.7	39330.6	38761.1	43201.1	2.00586	2.30286	0.200206	0	26.929	999.9	57.954	29.85	24.0756	58.6939	29.1026	3	0.0592947	-0.413048	20.1948	5.23454	12.0519	4.9614	3.285	9999	999.9	9999	9999	1.86539	1.86203	1.87136	1.86578	1.86708	1.86813	1.86227	1.8646	5	0	0	0	11111111	oooooooo	off	off	off	off	0	100	100	0.88	0.377	3.921	0	0	0	0.37878	0	0	0	-1	-1	-1	-1	3	3.1	1.09009	2.55859	2.65259	2.44629	2.44995	0.0012207	33.9865	24.0175	18	511.675	762.668	27.5604	28.171	30.0001	28.0257	28.0255	21.8838	1.8085	100	27.5716	400	22.2307	100.526	103.576
stromal-SmNOX	2.18.8	2.18.8_8	400	1	0.00303826	3.03826	6.05026	397.08	316.018	32.1277	40.3689	0.143972	3.03534	0.140283	0.0880002	312.727	31.0195	30.3039	4.33538	51.7343	2.20435	4.2609	2.13104	-133.987	-49.4295	-3.62639	125.684	0	0	1	0	53126.7	MPF-2676-20231105-17_27_02	9882.46	3.39577	1.86	-0.825682	-0.00897814	MPF-8366-20231123-17_30_32	10260.7	302.197	331	0.087018	0.5	1273.9	6.05026	55.4261	0.00475645	-0.994381	-4.16443	-	0	-4.16443	1.01258	0.0859368	-54.6343	0.08792	214.316	-0.00118425	1.00118	8366	290	328.19	255	10260.7	326.8	1.39	300	24.2	331	1.76358	-4.31148	1.60354	0.205206	-0.00727827	290	328.01	855	10238.6	326.79	1.22														1500.05	1273.9	0.849239	0.208478	2	0.5	0: Broadleaf	2	1467865011	397.08	399.983	21.6826	20.4936	396.164	21.3666	500.002	101.564	0.100028	30.0018	30.3039	999.9	0	0	9991.07	0	9.98074	-2.91317	405.877	408.352	1.20475	399.983	20.4936	2.20378	2.08142	18.9898	18.0777	1500.05	0.69201	0.30799	0	302.644	0.101906	4878.99	14375.6	45.4412	46.1829	45.8497	45.6333	47.6165	1037.98	461.967	0	1616.9	0	302.197	-0.303248	-30.0356	4878.63	15	1467865042	05:17:22	1467865040	1467865042	86	0.01	-0.016	0.916	0.316	400	20	0.19	0.04	396.166	0.0784412	0.0223221	-1	-2.91349	-0.0340877	0.0266485	1	316.737	-2.29213	0.727586	1	302.424	-1.75661	1.26231	-1	1.20365	0.0261185	0.00267337	1	20.494	-0.0363	0.0029235	1	4	4	2024-04-04	2.95449	2.70427	0.0945991	0.0979909	0.103005	0.103371	28284.6	32385.7	27028.1	30892.4	35766.8	39587.7	38768.6	43192	2.0065	2.31994	0.207186	0	26.9242	999.9	54.926	29.547	22.4485	58.0714	28.2372	3	0.0525122	-0.493131	20.1942	5.23454	12.0519	4.96088	3.285	9999	999.9	9999	9999	1.86538	1.86203	1.87134	1.86569	1.86707	1.86813	1.8622	1.86458	5	0	0	0	11111111	oooooooo	off	off	off	off	0	100	100	0.916	0.316	0.905455	0	0	0	0.3318	0	0	0	-1	-1	-1	-1	8	8.1	1.07178	2.56836	2.65259	2.44995	2.48291	0.0012207	33.6705	24.0175	18	511.365	777.892	27.6573	28.0872	30.0001	27.9424	27.9424	21.5055	0	100	27.6537	400	23.0451	100.542	103.55
stromal-SmNOX	2.18.8	2.18.8_8	0	2	0.00317664	3.17664	-1.47608	16.5936	31.5243	3.20491	1.68698	0.153591	3.03711	0.149403	0.0937436	312.719	30.9758	30.1099	4.28742	51.533	2.19471	4.25885	2.09271	-140.09	-19.0699	-1.39685	152.163	0	0	1	0	53182.7	MPF-2676-20231105-17_27_02	9882.46	3.39577	1.86	-0.825682	-0.00897814	MPF-8367-20231123-17_33_57	10258	301.736	311.747	0.0321132	0.5	1273.86	-1.47608	20.4539	-0.0011517	-0.994034	-4.16766	-	0	-4.16766	1.01337	0.0316895	-51.4108	0.0324668	201.78	-0.000437705	1.00044	8367	290	311.2	295	10258	310.81	0.39	300	24.2	311.747	1.58828	-0.962564	1.44415	0.0156186	-0.00727841	290	311.73	845	10239	310.81	0.92														1500	1273.86	0.849239	0.208479	2	0.5	0: Broadleaf	2	1467865217	16.5936	16.0242	21.5877	20.3445	16.7546	21.2757	500.008	101.565	0.0999706	29.9934	30.1099	999.9	0	0	10001.7	0	10.0124	1.64585	18.06	16.357	1.24684	16.0242	20.3445	2.19292	2.06629	18.9107	17.9617	1500	0.691997	0.308003	0	301.563	0.101906	4863.94	14375.2	45.4664	46.187	45.8955	45.6415	47.6539	1037.93	461.973	0	204.3	0	301.736	5.13577	-25.3554	4863.67	15	1467865246	05:20:46	1467865243	1467865246	87	-1.076	-0.004	-0.161	0.312	16	20	0.1	0.08	16.7591	-0.152471	0.0143175	-1	1.64948	-0.0745493	0.0145062	1	60.8977	-5.51833	0.445805	1	301.795	2.55592	1.21752	-1	1.24607	0.0160426	0.00181175	1	20.3449	-0.0153265	0.00131825	1	4	4	2024-04-04	2.9545	2.70443	0.00489424	0.00485118	0.102704	0.102845	31087	35730.3	27028.1	30892.9	35767.2	39598.8	38767.4	43192.2	2.00672	2.31858	0.197411	0	26.8867	999.9	54.706	29.557	22.3703	58.1714	28.2933	3	0.0514187	-0.527475	20.1942	5.23514	12.0519	4.96136	3.285	9999	999.9	9999	9999	1.86539	1.86206	1.87147	1.86581	1.86718	1.86813	1.86233	1.86463	5	0	0	0	11111111	oooooooo	off	off	off	off	0	100	100	-0.161	0.312	0.9155	0	0	0	0.31563	0	0	0	-1	-1	-1	-1	3.1	3	0.032959	4.99878	2.65259	2.44995	2.48169	0.0012207	33.7381	24.0087	18	511.425	776.478	27.626	28.0776	30	27.9333	27.9352	0	0	100	27.6321	0	23.0451	100.54	103.551
stromal-SmNOX	2.18.8	2.18.8_8	50	3	0.00328951	3.28951	-0.639463	50.3785	55.1345	5.60533	5.12181	0.160681	3.03782	0.156104	0.0979656	312.723	30.9425	30.0751	4.27885	51.7841	2.2048	4.25767	2.07405	-145.067	-14.1502	-1.03604	152.47	0	0	1	0	53205.6	MPF-2676-20231105-17_27_02	9882.46	3.39577	1.86	-0.825682	-0.00897814	MPF-8368-20231123-17_37_21	10259	293.83	301.735	0.0262	0.5	1273.88	-0.639463	16.6878	-0.000494932	-0.993836	-4.16951	-	0	-4.16951	1.01382	0.0258429	-49.7346	0.0264982	195.261	-0.000366716	1.00037	8368	290	301.45	275	10259	300.41	1.04	300	24.2	301.735	1.40048	-1.35681	1.27341	0.0389659	-0.00727855	290	300.87	845	10239.1	300.41	0.46														1500.03	1273.88	0.849239	0.208479	2	0.5	0: Broadleaf	2	1467865420	50.3785	50.189	21.6865	20.3993	50.5225	21.3715	499.992	101.567	0.0999467	29.9887	30.0751	999.9	0	0	10005.8	0	10.0155	0.172834	51.4781	51.2342	1.2842	50.189	20.3993	2.20232	2.07189	18.9792	18.0047	1500.03	0.692002	0.307998	0	294.408	0.101906	4736.76	14375.4	45.5082	46.2248	45.9873	45.6789	47.7122	1037.95	461.973	0	201.7	0	293.83	-6.08308	-37.9762	4736.25	15	1467865450	05:24:10	1467865449	1467865450	88	0.017	0.003	-0.144	0.315	50	20	0.12	0.05	50.5263	-0.430244	0.0334406	-1	0.178233	-0.126681	0.0176865	1	54.7828	-4.28671	0.473069	1	293.914	-2.91589	1.42593	-1	1.28342	0.017663	0.00181112	1	20.3992	0.00285	0.000632672	1	4	4	2024-04-04	2.9546	2.70459	0.0146303	0.0150221	0.103037	0.103054	30784.3	35366.1	27029.4	30893.6	35756.6	39591.9	38769.1	43193.3	2.00682	2.29352	0.194126	0	26.9037	999.9	54.682	29.527	22.3204	58.2714	29.3109	3	0.050563	-0.561536	20.1942	5.23454	12.0519	4.96088	3.285	9999	999.9	9999	9999	1.86539	1.86203	1.87138	1.86571	1.86708	1.86813	1.86228	1.86461	5	0	0	0	11111111	oooooooo	off	off	off	off	0	100	100	-0.144	0.315	-0.16065	0	0	0	0.311927	0	0	0	-1	-1	-1	-1	3.1	3	0.247803	2.6416	2.65259	2.44751	2.43042	0.0012207	33.8283	24.0087	18	511.402	752.458	27.6521	28.0656	30.0002	27.9233	27.9257	5.05787	0	100	27.6551	50	23.0451	100.544	103.553
stromal-SmNOX	2.18.8	2.18.8_8	75	4	0.00341522	3.41522	-0.125409	75.0053	73.7465	7.49706	7.62503	0.167744	3.03633	0.16276	0.102161	312.726	30.9176	30.0479	4.27218	51.818	2.20702	4.25918	2.06516	-150.611	-8.69111	-0.636585	152.787	0	0	1	0	53158.4	MPF-2676-20231105-17_27_02	9882.46	3.39577	1.86	-0.825682	-0.00897814	MPF-8369-20231123-17_40_44	10282.8	284.425	294.44	0.034014	0.5	1273.89	-0.125409	21.6651	-9.14e-05	-0.993683	-4.17094	-	0	-4.17094	1.01417	0.0335389	-48.5132	0.0344109	190.511	-0.00049183	1.00049	8369	290	294.1	95	10282.8	292.69	1.41	300	24.2	294.44	2.07892	-1.79859	1.89029	0.0313205	-0.00727857	290	292.73	725	10243.8	292.68	0.05														1500.04	1273.89	0.849239	0.208478	2	0.5	0: Broadleaf	2	1467865624	75.0053	75.0576	21.7099	20.3734	75.0673	21.3989	500.001	101.56	0.0999694	29.9948	30.0479	999.9	0	0	9997.5	0	10.0116	-0.13437	76.5863	76.6186	1.34084	75.0576	20.3734	2.20529	2.06912	19.0008	17.9834	1500.04	0.692007	0.307993	0	284.36	0.101906	4591.33	14375.5	45.562	46.25	46.1829	45.75	47.812	1037.97	461.971	0	202.7	0	284.425	-1.03654	-38.2338	4590.39	15	1467865654	05:27:34	1467865648	1467865654	89	0.082	-0.004	-0.062	0.311	75	20	0.12	0.03	75.068	-0.136606	0.0131249	-1	-0.139626	-0.0297591	0.0249892	1	71.7478	-4.5519	0.591126	1	284.637	-3.8615	1.48391	-1	1.34016	0.016768	0.0017883	1	20.3736	-0.0176912	0.00147372	1	4	4	2024-04-04	2.95454	2.70441	0.0215583	0.022277	0.103121	0.10294	30568	35105.9	27029.4	30893.9	35754	39598.3	38769.1	43193.7	2.0074	2.28724	0.193289	0	26.8952	999.9	54.584	29.547	22.3091	58.1214	29.4872	3	0.0497703	-0.567272	20.1938	5.23454	12.0519	4.96088	3.285	9999	999.9	9999	9999	1.86539	1.86203	1.87138	1.86573	1.86708	1.86813	1.86222	1.86458	5	0	0	0	11111111	oooooooo	off	off	off	off	0	100	100	-0.062	0.311	-0.144064	0	0	0	0.31541	0	0	0	-1	-1	-1	-1	3	3	0.300293	2.62451	2.65259	2.44629	2.41821	0.0012207	33.8283	24.0087	18	511.677	746.437	27.6822	28.0513	30.0001	27.913	27.9162	6.09894	0	100	27.6833	75	23.0451	100.545	103.554
stromal-SmNOX	2.18.8	2.18.8_8	100	5	0.00349946	3.49946	0.403498	99.7045	92.6526	9.42057	10.1376	0.172436	3.03829	0.167178	0.104945	312.711	30.9035	30.0249	4.26654	51.7694	2.20593	4.26107	2.0606	-154.326	-3.65275	-0.267355	154.464	0	0	1	0	53217.8	MPF-2676-20231105-17_27_02	9882.46	3.39577	1.86	-0.825682	-0.00897814	MPF-8370-20231123-17_44_08	10279.4	278.3	290.781	0.0429203	0.5	1273.83	0.403498	27.3365	0.000323809	-0.993603	-4.17168	-	0	-4.17168	1.01435	0.0423133	-47.9005	0.0434275	188.128	-0.000634271	1.00063	8370	290	288.91	115	10279.4	288.16	0.75	300	24.2	290.781	1.6053	-2.69492	1.45967	0.108526	-0.00727877	290	288.53	785	10241.3	288.15	0.38														1499.96	1273.83	0.84924	0.208479	2	0.5	0: Broadleaf	2	1467865828	99.7045	100.006	21.6956	20.3262	99.6945	21.3856	499.996	101.576	0.0999387	30.0026	30.0249	999.9	0	0	10007.7	0	9.99148	-0.373307	101.842	102.08	1.3706	100.006	20.3262	2.20388	2.06466	18.9906	17.9491	1499.96	0.691988	0.308012	0	278.67	0.101906	4488.17	14374.7	45.5537	46.2624	46.0081	45.7038	47.7289	1037.88	461.975	0	202.7	0	278.3	-9.52038	-19.2277	4488.21	15	1467865858	05:30:58	1467865854	1467865858	90	0.072	-0.001	0.01	0.31	100	20	0.15	0.02	99.6947	0.0226235	0.00798161	-1	-0.377426	0.0289723	0.030108	1	90.8552	-1.05545	0.792908	1	278.315	0.113369	1.61043	-1	1.37178	-0.0154529	0.00243546	1	20.3257	0.0346588	0.00305389	1	4	4	2024-04-04	2.95465	2.70429	0.0283234	0.0293216	0.103099	0.102802	30356.8	34852.7	27029.6	30893.6	35755.8	39605	38769.3	43193.5	2.00726	2.28566	0.191781	0	26.8934	999.9	54.444	29.547	22.2469	58.8414	29.4431	3	0.0495976	-0.39941	20.195	5.23442	12.0519	4.96136	3.285	9999	999.9	9999	9999	1.86537	1.86204	1.87137	1.86572	1.86708	1.86812	1.86226	1.86461	5	0	0	0	11111111	oooooooo	off	off	off	off	0	100	100	0.01	0.31	-0.06234	0	0	0	0.31116	0	0	0	-1	-1	-1	-1	3.1	3	0.357666	2.6062	2.65259	2.44629	2.41577	0.0012207	33.8057	24.0087	18	511.535	744.865	27.6023	28.0489	30.0001	27.9067	27.9092	7.24496	0	100	27.6113	100	23.0451	100.545	103.554
stromal-SmNOX	2.18.8	2.18.8_8	200	6	0.00361787	3.61786	2.45696	198.74	170.132	17.2997	20.2086	0.17964	3.03757	0.17394	0.109209	312.717	30.8695	29.9771	4.25485	51.81	2.20708	4.25995	2.04777	-159.548	3.41388	0.249866	156.833	0	0	1	0	53196.4	MPF-2676-20231105-17_27_02	9882.46	3.39577	1.86	-0.825682	-0.00897814	MPF-8371-20231123-17_47_32	10264.6	272.475	293.301	0.0710046	0.5	1273.85	2.45696	45.2246	0.00193582	-0.993658	-4.17117	-	0	-4.17117	1.01422	0.0700089	-48.3224	0.0718363	189.769	-0.00107173	1.00107	8371	290	288.47	225	10264.6	287.51	0.96	300	24.2	293.301	2.25721	-5.93894	2.05251	0.230185	-0.00727896	290	287.2	815	10240.6	287.5	-0.3														1499.99	1273.85	0.84924	0.20848	2	0.5	0: Broadleaf	2	1467866032	198.74	200.01	21.7053	20.2896	198.507	21.3993	499.996	101.584	0.0999957	29.9979	29.9771	999.9	0	0	10002.6	0	10.0198	-1.49355	202.922	204.152	1.41999	200.01	20.2896	2.20534	2.06109	19.0011	17.9216	1499.99	0.691984	0.308016	0	272.714	0.101906	4407.53	14375	45.5747	46.2789	46.0373	45.7206	47.7622	1037.9	461.989	0	202.5	0	272.475	-0.555214	-13.9289	4407.43	15	1467866062	05:34:22	1467866060	1467866062	91	0.223	-0.004	0.233	0.306	200	20	0.1	0.07	198.506	0.0953824	0.0136621	-1	-1.48697	-0.10097	0.0239548	1	165.056	-0.632069	0.552121	1	272.52	-0.926585	0.966734	-1	1.41935	0.00991218	0.00141647	1	20.2898	-0.0202059	0.0017161	1	4	4	2024-04-04	2.9548	2.70435	0.0534227	0.0554046	0.103144	0.102659	29572.4	33916.2	27029.3	30893.6	35756.6	39615.1	38768.9	43194	2.00744	2.28494	0.189003	0	26.8946	999.9	54.297	29.547	22.1873	58.0914	29.4992	3	0.0494593	-0.471619	20.1944	5.23382	12.0519	4.96004	3.285	9999	999.9	9999	9999	1.86538	1.86203	1.87142	1.86571	1.86712	1.86812	1.8623	1.86461	5	0	0	0	11111111	oooooooo	off	off	off	off	0	100	100	0.233	0.306	0.00986	0	0	0	0.31024	0	0	0	-1	-1	-1	-1	3.1	3	0.598145	2.59888	2.65259	2.44629	2.41333	0.0012207	33.8057	24.0175	18	511.607	744.148	27.7447	28.0465	30.0001	27.9019	27.9059	12.0516	0	100	27.6217	200	23.0451	100.544	103.554
stromal-SmNOX	2.18.8	2.18.8_8	400	7	0.00370093	3.70093	6.02302	396.987	331.336	33.6939	40.37	0.184825	3.03577	0.178794	0.112271	312.718	30.8469	29.9359	4.24479	51.8055	2.20661	4.25941	2.03817	-163.211	9.79915	0.717482	160.024	0	0	1	0	53141.6	MPF-2676-20231105-17_27_02	9882.46	3.39577	1.86	-0.825682	-0.00897814	MPF-8372-20231123-17_50_56	10281.5	268.385	292.726	0.0831541	0.5	1273.85	6.02302	52.9631	0.00473523	-0.993646	-4.17129	-	0	-4.17129	1.01425	0.0819859	-48.2262	0.0841301	189.394	-0.00127424	1.00127	8372	290	289.64	105	10281.5	289.25	0.39	300	24.2	292.726	1.7862	-3.57888	1.62421	0.147776	-0.0072789	290	290.3	865	10239	289.23	1.07														1499.99	1273.85	0.84924	0.20848	2	0.5	0: Broadleaf	2	1467866236	396.987	399.984	21.6992	20.251	396.048	21.3932	500.005	101.591	0.100034	29.9958	29.9359	999.9	0	0	9991.07	0	10.0198	-3.7028	405.071	408.252	1.44813	399.984	20.251	2.20443	2.05732	18.9946	17.8925	1499.99	0.691983	0.308017	0	268.035	0.101906	4350.38	14375	45.583	46.3079	45.9957	45.7331	47.7541	1037.9	461.992	0	202.9	0	268.385	-3.66731	-7.24615	4350.03	15	1467866267	05:37:47	1467866264	1467866267	92	0.706	0.001	0.939	0.306	400	20	0.25	0.06	396.052	-0.177429	0.0174908	-1	-3.70192	-0.0938696	0.0291157	1	315.272	-4.89089	0.594841	1	268.421	-0.0575248	1.19748	-1	1.44747	0.00866026	0.00103217	1	20.2512	-0.0151714	0.00122402	1	4	4	2024-04-04	2.95469	2.70446	0.0946025	0.0980309	0.103134	0.102533	28286.4	32386	27029.8	30893.9	35764	39626.6	38771.2	43194.6	2.00758	2.28452	0.186387	0	26.8923	999.9	54.102	29.547	22.1081	58.2414	29.5633	3	0.0489756	-0.513227	20.1942	5.23502	12.0519	4.96112	3.285	9999	999.9	9999	9999	1.86538	1.86203	1.87135	1.86569	1.86708	1.86813	1.86223	1.86459	5	0	0	0	11111111	oooooooo	off	off	off	off	0	100	100	0.939	0.306	0.233	0	0	0	0.3059	0	0	0	-1	-1	-1	-1	3.1	3	1.05469	2.58545	2.65259	2.44629	2.41211	0.0012207	33.8057	24.0175	18	511.694	743.737	27.6211	28.0441	30.0001	27.9019	27.9044	21.1965	0	100	27.6229	400	23.0451	100.548	103.556
stromal-SmNOX	2.18.8	2.18.8_8	800	8	0.00369719	3.69719	10.5402	794.649	676.677	68.8136	80.8105	0.185042	3.03704	0.178999	0.112401	312.722	30.8409	29.9127	4.23912	51.7927	2.20522	4.25778	2.0339	-163.046	12.5157	0.91587	163.108	0	0	1	0	53181.9	MPF-2676-20231105-17_27_02	9882.46	3.39577	1.86	-0.825682	-0.00897814	MPF-8373-20231123-17_54_21	10268.2	269.281	302.975	0.111209	0.5	1273.87	10.5402	70.8331	0.0082812	-0.993861	-4.16928	-	0	-4.16928	1.01376	0.1097	-49.9421	0.11247	196.068	-0.00169848	1.0017	8373	290	296.98	195	10268.2	296.53	0.45	300	24.2	302.975	1.75814	-6.61567	1.59871	0.37949	-0.00727907	290	297.32	705	10245.4	296.52	0.8														1500.01	1273.87	0.84924	0.208479	2	0.5	0: Broadleaf	2	1467866441	794.649	800.04	21.685	20.2382	792.638	21.378	500.007	101.593	0.10001	29.9891	29.9127	999.9	0	0	9998.47	0	10.0198	-6.46329	811.167	816.566	1.44624	800.04	20.2382	2.203	2.05607	18.9841	17.8829	1500.01	0.691988	0.308012	0	269.187	0.101906	4369.33	14375.2	45.6249	46.3204	46.0622	45.7955	47.7831	1037.92	461.991	0	203.9	0	269.281	0.725769	-27.8531	4368.88	15	1467866471	05:41:11	1467866471	1467866471	93	1.072	0.001	2.011	0.307	800	20	0.13	0.03	792.638	0.182571	0.0160602	-1	-6.46739	0.119606	0.031943	1	651.957	3.37737	0.673022	1	269.329	0.897708	1.7075	-1	1.44661	-0.00628831	0.000989492	1	20.2382	-0.0186	0.0014208	1	4	4	2024-04-04	2.95475	2.7043	0.155417	0.160506	0.10307	0.102487	26386.7	30142.7	27030.2	30893.9	35773.8	39636.6	38771.3	43194.6	2.00754	2.2847	0.185144	0	26.8866	999.9	53.956	29.547	22.0449	58.3214	29.5112	3	0.0489715	-0.552595	20.1941	5.23514	12.0519	4.96	3.285	9999	999.9	9999	9999	1.86535	1.86201	1.87137	1.8657	1.86708	1.86812	1.86223	1.86458	5	0	0	0	11111111	oooooooo	off	off	off	off	0	100	100	2.011	0.307	0.9388	0	0	0	0.306473	0	0	0	-1	-1	-1	-1	3.1	3	1.88354	2.58179	2.65259	2.44629	2.41089	0.0012207	33.7832	24.0087	18	511.669	743.905	27.6511	28.0465	30.0001	27.9019	27.9044	37.7388	0	100	27.6584	800	23.0451	100.549	103.556
stromal-SmNOX	2.18.8	2.18.8_8	1200	9	0.00339749	3.39749	11.9617	1193.59	1038.42	105.596	121.376	0.166666	3.03588	0.161745	0.101521	312.719	30.9225	29.9851	4.2568	51.3816	2.18848	4.25927	2.06832	-149.829	1.65307	0.121061	164.664	0	0	1	0	53145	MPF-2676-20231105-17_27_02	9882.46	3.39577	1.86	-0.825682	-0.00897814	MPF-8374-20231123-17_57_45	10281.7	266.291	298.82	0.10886	0.5	1273.86	11.9617	69.3362	0.00939717	-0.993776	-4.17008	-	0	-4.17008	1.01396	0.107362	-49.2466	0.110111	193.363	-0.00168127	1.00168	8374	290	294.74	105	10281.7	294.26	0.48	300	24.2	298.82	1.67974	-4.68523	1.52743	0.251515	-0.00727911	290	295.57	895	10238.6	294.24	1.33														1500	1273.86	0.84924	0.20848	2	0.5	0: Broadleaf	2	1467866645	1193.59	1200	21.5212	20.1915	1190.86	21.2162	500.008	101.59	0.100012	29.9952	29.9851	999.9	0	0	9991.83	0	10.0119	-7.12637	1219.11	1224.73	1.33191	1200	20.1915	2.18655	2.05124	18.8641	17.8456	1500	0.691984	0.308016	0	266.308	0.101906	4319.48	14375	45.625	46.3372	46.25	45.8204	47.875	1037.9	461.993	0	202.7	0	266.291	2.81462	-22.0654	4319.07	15	1467866679	05:44:39	1467866679	1467866674	94	0.719	-0.002	2.73	0.305	1200	20	0.21	0.06	1190.86	0.276429	0.0233238	-1	-7.14579	0.321996	0.0423555	1	1020.67	-2.23013	0.632372	1	266.031	1.28549	1.32591	-1	1.33505	-0.0600787	0.00609128	1	20.1915	-0.0203357	0.00157517	1	4	4	2024-04-04	2.95461	2.70438	0.201698	0.207724	0.102485	0.102316	24941.4	28447.3	27031.1	30894	35804.4	39650.3	38773.1	43194.7	2.00712	2.28448	0.190043	0	26.8911	999.9	53.76	29.557	21.9779	58.4414	29.5593	3	0.0490488	-0.512612	20.1944	5.23478	12.0519	4.96124	3.285	9999	999.9	9999	9999	1.86539	1.86203	1.87138	1.8657	1.86708	1.86813	1.86224	1.86461	5	0	0	0	11111111	oooooooo	off	off	off	off	0	100	100	2.73	0.305	2.0111	0	0	0	0.30718	0	0	0	-1	-1	-1	-1	3	3	2.63428	2.57324	2.65259	2.44629	2.41089	0.0012207	33.8057	24.0175	18	511.407	743.7	27.6277	28.0489	30.0001	27.9019	27.9044	52.7429	0	100	27.6272	1200	23.0451	100.553	103.556
stromal-SmNOX	2.18.8	2.18.8_8	1600	10	0.00288264	2.88264	12.6311	1593.12	1391.25	141.488	162.018	0.137081	3.0378	0.133735	0.0838783	312.719	31.0515	30.0945	4.28363	50.7352	2.161	4.25936	2.12264	-127.124	-16.2054	-1.18668	168.203	0	0	1	0	53204.3	MPF-2676-20231105-17_27_02	9882.46	3.39577	1.86	-0.825682	-0.00897814	MPF-8375-20231123-18_01_14	10265.7	262.726	297.004	0.115414	0.5	1273.86	12.6311	73.5103	0.00992268	-0.993737	-4.17043	-	0	-4.17043	1.01404	0.113815	-48.9425	0.116748	192.18	-0.00180667	1.00181	8375	290	291.48	215	10265.7	290.7	0.78	300	24.2	297.004	1.57016	-6.47032	1.42777	0.423119	-0.00727898	290	291.32	735	10243.8	290.69	0.63														1500	1273.86	0.84924	0.20848	2	0.5	0: Broadleaf	2	1467866853	1593.12	1600.01	21.2491	20.1205	1589.25	20.9461	500.002	101.598	0.0999856	29.9956	30.0945	999.9	0	0	10002.6	0	9.98287	-8.03001	1626.55	1632.87	1.13093	1600.01	20.1205	2.15912	2.04422	18.6621	17.791	1500	0.691986	0.308014	0	262.802	0.101906	4261.23	14375.1	45.6093	46.312	46.0193	45.7616	47.7655	1037.91	461.989	0	206.9	0	262.726	0.369231	-8.87761	4260.61	15	1467866887	05:48:07	1467866887	1467866883	95	1.14	-0.002	3.87	0.303	1600	20	0.25	0.02	1589.25	0.544286	0.0557215	-1	-8.04735	0.189478	0.0387387	1	1357.33	-13.91	1.55852	1	262.739	-3.54759	1.12953	-1	1.13518	-0.0689026	0.00708533	1	20.1207	-0.0271071	0.00218768	1	4	4	2024-04-04	2.9547	2.70436	0.239926	0.246601	0.101557	0.102066	23747.3	27051	27031.5	30893.8	35846.6	39665.8	38773.5	43194.2	2.00704	2.28472	0.198931	0	26.8649	999.9	53.54	29.547	21.8746	58.1942	29.5393	3	0.0483638	-0.505523	20.1945	5.23322	12.0519	4.95976	3.285	9999	999.9	9999	9999	1.86534	1.86202	1.87138	1.86569	1.8671	1.86813	1.86222	1.86456	5	0	0	0	11111111	oooooooo	off	off	off	off	0	100	100	3.87	0.303	2.73	0	0	0	0.305391	0	0	0	-1	-1	-1	-1	3	3.1	3.3313	2.57324	2.65259	2.44507	2.40967	0.0012207	33.7832	24.0087	18	511.316	743.86	27.5905	28.0417	30.0001	27.8972	27.8997	66.6459	0	100	27.5995	1600	23.0451	100.554	103.555
stromal-SmNOX	2.18.8	2.18.8_8	400	11	0.00261922	2.61922	4.63582	397.749	321.432	32.6921	40.4541	0.119115	3.03814	0.11658	0.0730858	312.723	31.1124	30.3428	4.34505	50.0867	2.13274	4.2581	2.21231	-115.507	-57.7139	-4.23085	135.27	0	0	1	0	53215.9	MPF-2676-20231105-17_27_02	9882.46	3.39577	1.86	-0.825682	-0.00897814	MPF-8376-20231123-18_04_42	10283.4	259.235	286.691	0.0957681	0.5	1273.87	4.63582	60.9982	0.00364621	-0.993512	-4.17254	-	0	-4.17254	1.01455	0.0943943	-47.2157	0.0969161	185.464	-0.00151933	1.00152	8376	290	280.06	95	10283.4	279.87	0.19	300	24.2	286.691	1.71893	-7.01422	1.56305	0.418336	-0.00727905	290	280.21	805	10241	279.84	0.37														1500.01	1273.87	0.84924	0.20848	2	0.5	0: Broadleaf	2	1467867061	397.749	400.02	20.9693	19.9436	396.85	20.6733	499.995	101.608	0.0999747	29.9904	30.3428	999.9	0	0	10003.7	0	9.80043	0.7	409.305	408.16	1.03293	400.02	19.9436	2.13138	2.02643	18.4556	17.6523	1500.01	0.691984	0.308016	0	258.731	0.101906	4192.53	14375.2	45.583	46.312	46.0414	45.7458	47.7499	1037.92	461.997	0	206.3	0	259.235	-0.651538	6.02385	4192.51	15	1467867091	05:51:31	1467867089	1467867091	96	-2.971	-0.007	0.899	0.296	400	20	0.13	0.04	396.852	-0.411441	0.0335777	-1	0.715999	-0.411181	0.043338	1	424.374	-15.9313	1.28651	1	259.379	-0.964859	1.62159	-1	1.03303	-0.000788571	0.000352782	1	19.9438	-0.0284206	0.00223676	1	4	4	2024-04-04	2.95474	2.70448	0.0947618	0.0980497	0.100643	0.101434	28282.5	32385.7	27030.7	30894.2	35865.2	39674.7	38772.3	43194.8	2.00696	2.28034	0.211158	0	26.8931	999.9	53.345	29.547	21.7928	57.7042	29.6675	3	0.047939	-0.68051	20.1935	5.2337	12.0519	4.96	3.285	9999	999.9	9999	9999	1.86537	1.86202	1.87139	1.8657	1.86708	1.86813	1.86224	1.86461	5	0	0	0	11111111	oooooooo	off	off	off	off	0	100	100	0.899	0.296	3.87	0	0	0	0.3032	0	0	0	-1	-1	-1	-1	3	3.1	1.05103	2.57202	2.65259	2.44507	2.40356	0.0012207	33.7832	24.0175	18	511.206	739.689	27.8778	28.0341	30	27.8901	27.8926	21.1117	0	100	27.8904	400	23.0451	100.551	103.556
stromal-SmNOX	2.12.1	2.12.1_8	400	1	0.00261239	2.61239	5.17189	397.313	322.958	32.7888	40.3379	0.134299	3.03476	0.131082	0.082209	312.712	31.1261	30.1639	4.30071	55.0029	2.34355	4.26078	1.95716	-115.207	-26.5856	-1.94947	168.97	0	0	1	0	53106.1	MPF-2676-20231105-17_27_02	9882.46	3.39577	1.86	-0.825682	-0.00897814	MPF-8432-20231124-14_50_20	10298	275.773	298.591	0.0764206	0.5	1273.84	5.17189	48.6736	0.00406714	-0.993771	-4.17012	-	0	-4.17012	1.01397	0.075368	-49.2082	0.0772997	193.213	-0.00113968	1.00114	8432	290	296.28	65	10298	295.45	0.83	300	24.2	298.591	1.97436	-3.232	1.79697	0.103567	-0.00728552	290	295.48	835	10249.7	295.44	0.04														1499.97	1273.84	0.849239	0.208479	2	0.5	0: Broadleaf	2	1467851419	397.313	399.797	23.0831	22.0623	396.423	22.7051	500.024	101.427	0.0999446	30.0014	30.1639	999.9	0	0	10001.1	0	11.0628	-2.51821	406.667	408.817	1.02357	399.797	22.0623	2.34153	2.23771	19.965	19.2349	1499.97	0.692003	0.307997	0	275.811	0.101906	4459	14374.9	44.781	45.5078	45.1756	44.9409	46.9999	1037.91	461.956	0	1569.7	0	275.773	-1.91769	-40.1292	4457.97	15	1467851447	01:30:47	1467851447	1467851447	51	0.035	-0.003	0.89	0.378	400	22	0.27	0.06	396.42	-0.211071	0.0227416	-1	-2.51585	-0.0816787	0.0240879	1	322.015	-0.735704	0.606896	1	276.049	-1.80894	1.2845	-1	1.02364	0.00970519	0.00204971	1	22.0624	-0.0168857	0.0016061	1	4	4	2024-04-04	2.95532	2.70436	0.0946677	0.0979816	0.107576	0.10895	28319.8	32436.6	27061.8	30938.6	35620.8	39399.5	38810.3	43252.3	2.01396	2.34808	0.202391	0	26.8527	999.9	58.296	30.111	24.6439	58.5316	28.0689	3	0.00765854	-0.731536	20.1941	5.23502	12.0519	4.95996	3.285	9999	999.9	9999	9999	1.86541	1.8621	1.87148	1.86583	1.8672	1.86817	1.86234	1.86462	5	0	0	0	11111111	oooooooo	off	off	off	off	0	100	100	0.89	0.378	0.8555	0	0	0	0.38078	0	0	0	-1	-1	-1	-1	3.3	3.2	1.02173	2.5647	2.65259	2.81128	2.52441	0.0012207	34.6692	24.0175	18	510.921	796.798	28.0191	27.5175	30	27.3483	27.3473	20.5218	12.2111	100	28.0205	400	22.0063	100.657	103.699
stromal-SmNOX	2.12.1	2.12.1_8	0	2	0.00274741	2.74741	-0.383447	47.0855	49.9519	5.07147	4.78045	0.142747	3.03507	0.13912	0.087268	312.719	31.0906	30.1276	4.29178	55.2146	2.35237	4.26042	1.93941	-121.161	-20.9049	-1.53248	169.12	0	0	1	0	53115.7	MPF-2676-20231105-17_27_02	9882.46	3.39577	1.86	-0.825682	-0.00897814	MPF-8433-20231124-14_53_42	10287.5	273.034	283.573	0.0371666	0.5	1273.86	-0.383447	23.6725	-0.000293964	-0.993441	-4.17321	-	0	-4.17321	1.01472	0.0366276	-46.6938	0.0376171	183.435	-0.000559837	1.00056	8433	290	282.42	125	10287.5	281.41	1.01	300	24.2	283.573	1.97316	-2.22885	1.79597	0.0521376	-0.00728597	290	281.59	785	10252	281.4	0.19														1500	1273.86	0.849239	0.208479	2	0.5	0: Broadleaf	2	1467851621	47.0855	46.9838	23.1699	22.0964	47.2925	22.7879	500.001	101.427	0.0999584	29.9999	30.1276	999.9	0	0	10002.9	0	11.3721	1.19872	49.3252	48.0455	1.06928	46.9838	22.0964	2.34963	2.24117	20.0207	19.2597	1500	0.691997	0.308003	0	273.355	0.101906	4403.56	14375.1	44.8079	45.5	45.2914	44.9246	47.0413	1037.93	461.972	0	200.5	0	273.034	-5.99692	-30.3362	4403.36	15	1467851650	01:34:10	1467851650	1467851650	52	-1.097	0.005	-0.207	0.382	47	22	0.26	0.06	47.2925	1.27056	0.0918399	-1	1.18197	0.426144	0.0475737	1	81.7164	14.069	1.13605	1	273.053	-2.8042	1.4837	-1	1.06645	0.050841	0.00551372	1	22.0964	-0.00897857	0.00171977	1	4	4	2024-04-04	2.95514	2.70447	0.0137744	0.0141104	0.10787	0.109078	30850.4	35453.5	27061.9	30939.2	35598.5	39383.5	38809.3	43252.8	2.01426	2.35174	0.199842	0	26.8638	999.9	58.296	30.132	24.6742	58.4916	28.0168	3	0.00769715	-0.717183	20.1937	5.23514	12.0519	4.96064	3.285	9999	999.9	9999	9999	1.86543	1.86218	1.8715	1.86585	1.86722	1.86824	1.86239	1.86469	5	0	0	0	11111111	oooooooo	off	off	off	off	0	100	100	-0.207	0.382	0.8901	0	0	0	0.37778	0	0	0	-1	-1	-1	-1	3	3	0.032959	4.99878	2.65259	2.80884	2.53174	0.0012207	34.715	23.9999	18	511.127	800.404	28.035	27.5199	30.0001	27.3506	27.3473	0	11.0394	100	28.0248	0	22.0858	100.655	103.7
stromal-SmNOX	2.12.1	2.12.1_8	50	3	0.00300993	3.00993	0.429293	48.5234	42.6197	4.32754	4.92699	0.157299	3.03485	0.152906	0.0959507	312.719	31.026	30.1022	4.28552	55.2039	2.35207	4.26071	1.93344	-132.738	-16.5466	-1.21292	162.221	0	0	1	0	53109	MPF-2676-20231105-17_27_02	9882.46	3.39577	1.86	-0.825682	-0.00897814	MPF-8434-20231124-14_57_12	10286.1	266.119	275.109	0.0326806	0.5	1273.86	0.429293	20.8152	0.00034405	-0.993239	-4.1751	-	0	-4.1751	1.01518	0.032192	-45.2767	0.033089	177.923	-0.000505056	1.00051	8434	290	274.04	135	10286.1	273.01	1.03	300	24.2	275.109	1.84685	-2.16057	1.68103	0.0557103	-0.00728606	290	273.63	715	10255.2	273	0.63														1500	1273.86	0.84924	0.208479	2	0.5	0: Broadleaf	2	1467851831	48.5234	48.7535	23.1643	21.9883	48.7204	22.7863	500.001	101.439	0.0999502	30.001	30.1022	999.9	0	0	10000.5	0	11.3106	-0.240277	49.6639	49.8496	1.18038	48.7535	21.9883	2.3502	2.23046	20.0246	19.1828	1500	0.691994	0.308006	0	266.44	0.101906	4288.09	14375.1	44.8396	45.5581	45.3201	44.9881	47.0778	1037.92	461.978	0	208.5	0	266.119	-3.92701	-28.0044	4287.55	15	1467851861	01:37:41	1467851857	1467851861	53	0.01	-0.004	-0.197	0.378	50	22	0.15	0.05	48.6657	3.30218	0.253937	-1	-0.215422	-0.461736	0.052894	1	42.384	-5.88914	0.778053	1	266.324	-2.06028	1.27854	-1	1.17787	0.0295448	0.00531716	1	21.989	-0.0262235	0.00233827	1	4	4	2024-04-04	2.95513	2.70441	0.0142768	0.0147586	0.107856	0.108695	30836.1	35431.1	27063.1	30940	35600.8	39401.3	38811.1	43253.9	2.01428	2.35136	0.196397	0	26.8965	999.9	58.271	30.142	24.6739	58.4616	27.9607	3	0.00684146	-0.674237	20.1942	5.23466	12.0519	4.9614	3.285	9999	999.9	9999	9999	1.86541	1.86209	1.87148	1.86583	1.86721	1.86818	1.86235	1.86465	5	0	0	0	11111111	oooooooo	off	off	off	off	0	100	100	-0.197	0.378	-0.207136	0	0	0	0.3823	0	0	0	-1	-1	-1	-1	3.1	3.1	0.181885	2.62085	2.65259	2.80884	2.53174	0.0012207	34.7837	23.9999	18	511.08	799.954	27.9174	27.5152	30.0001	27.3436	27.3422	3.74735	12.228	100	27.9191	50	21.9355	100.66	103.703
stromal-SmNOX	2.12.1	2.12.1_8	75	4	0.0032404	3.2404	-0.244748	75.2781	75.286	7.64477	7.64397	0.167185	3.03619	0.162234	0.101829	312.722	30.9616	30.2028	4.31034	55.1432	2.34866	4.25921	1.96168	-142.902	-34.0305	-2.49462	133.295	0	0	1	0	53151.4	MPF-2676-20231105-17_27_02	9882.46	3.39577	1.86	-0.825682	-0.00897814	MPF-8435-20231124-15_00_36	10300.8	259.178	269.324	0.0376723	0.5	1273.87	-0.244748	23.9949	-0.000185081	-0.993094	-4.17646	-	0	-4.17646	1.01551	0.0370971	-44.3081	0.0381534	174.156	-0.000597791	1.0006	8435	290	267.92	55	10300.8	266.95	0.97	300	24.2	269.324	1.67757	-2.44726	1.52694	0.0840309	-0.00728617	290	267.46	715	10255.2	266.94	0.52														1500.02	1273.87	0.84924	0.208479	2	0.5	0: Broadleaf	2	1467852035	75.2781	75.2778	23.1298	21.8636	75.4111	22.7558	500	101.443	0.0999468	29.9949	30.2028	999.9	0	0	10008.1	0	11.2492	-0.0638784	76.9951	76.9604	1.27035	75.2778	21.8636	2.34678	2.21791	20.0011	19.0923	1500.02	0.691994	0.308006	0	259.42	0.101906	4180.48	14375.3	44.8666	45.5662	45.2373	45.0083	47.0871	1037.93	461.983	0	202.3	0	259.178	-2.5135	-27.0499	4180.45	15	1467852065	01:41:05	1467852058	1467852065	54	0.064	-0.004	-0.133	0.374	76	22	0.24	0.04	75.4111	-0.204407	0.0163461	-1	-0.0659764	-0.0626864	0.0218378	1	73.684	-2.67024	0.486786	1	259.253	-2.2194	1.16222	-1	1.27373	-0.0685504	0.00863706	1	21.8636	0.0318643	0.0027516	1	4	4	2024-04-04	2.95518	2.70452	0.0216678	0.0223457	0.107756	0.108296	30604.4	35157.6	27062.7	30939.4	35605.2	39419	38810.5	43253.3	2.01432	2.35184	0.202775	0	26.8923	999.9	58.296	30.142	24.6824	57.8616	27.9327	3	0.00677033	-0.677048	20.194	5.23514	12.0519	4.96072	3.285	9999	999.9	9999	9999	1.86541	1.86216	1.87148	1.86582	1.86721	1.86819	1.86234	1.86464	5	0	0	0	11111111	oooooooo	off	off	off	off	0	100	100	-0.133	0.374	-0.1972	0	0	0	0.3782	0	0	0	-1	-1	-1	-1	3.1	3	0.236816	2.62451	2.65259	2.80884	2.53296	0.0012207	34.7837	24.0087	18	511.085	800.366	27.8856	27.5129	30	27.3413	27.338	4.83129	13.2335	100	27.8859	75	21.8491	100.659	103.701
stromal-SmNOX	2.12.1	2.12.1_8	100	5	0.0033533	3.3533	0.309261	99.8926	94.009	9.54661	10.1441	0.177293	3.03668	0.171737	0.10782	312.721	30.9374	30.0355	4.26915	55.1829	2.35094	4.26026	1.91822	-147.881	-5.94171	-0.435137	158.463	0	0	1	0	53166	MPF-2676-20231105-17_27_02	9882.46	3.39577	1.86	-0.825682	-0.00897814	MPF-8436-20231124-15_04_00	10268.8	254.088	264.268	0.0385221	0.5	1273.87	0.309261	24.536	0.000249821	-0.992962	-4.1777	-	0	-4.1777	1.01581	0.0379226	-43.4616	0.0390236	170.864	-0.000623521	1.00062	8436	290	263.89	285	10268.8	262.97	0.92	300	24.2	264.268	1.31057	-1.33266	1.1929	0.042671	-0.0072862	290	263.19	855	10249.7	262.97	0.22														1500.01	1273.87	0.84924	0.208479	2	0.5	0: Broadleaf	2	1467852239	99.8926	100.15	23.1506	21.8403	99.9306	22.7786	499.998	101.45	0.0999837	29.9992	30.0355	999.9	0	0	10010.4	0	11.1877	-0.352523	102.163	102.386	1.31204	100.15	21.8403	2.3488	2.2157	20.0151	19.0763	1500.01	0.691992	0.308008	0	253.813	0.101906	4098.72	14375.2	44.9122	45.625	45.3956	45.0998	47.1581	1037.92	461.982	0	202.7	0	254.088	2.75308	-18.2754	4098.33	15	1467852267	01:44:27	1467852265	1467852267	55	0.094	-0.002	-0.038	0.372	100	22	0.11	0.04	99.9306	-0.291493	0.0243425	-1	-0.35917	0.0822556	0.0421282	1	91.6739	7.21624	1.01476	1	254.227	-1.81902	1.4746	-1	1.3111	0.00584649	0.00289799	1	21.8403	0.0414857	0.00325164	1	4	4	2024-04-04	2.95536	2.70451	0.0283993	0.0293951	0.107867	0.108213	30392.7	34904	27061.6	30939.3	35600.2	39423.8	38809.1	43253.5	2.01476	2.35202	0.190765	0	26.9196	999.9	58.296	30.142	24.6823	57.9816	27.8446	3	0.00640041	-0.639808	20.1942	5.23502	12.0519	4.96104	3.285	9999	999.9	9999	9999	1.8654	1.86208	1.87148	1.86583	1.8672	1.8682	1.86234	1.86462	5	0	0	0	11111111	oooooooo	off	off	off	off	0	100	100	-0.038	0.372	-0.132909	0	0	0	0.37377	0	0	0	-1	-1	-1	-1	3.1	3	0.286865	2.60498	2.65137	2.80884	2.53174	0.0012207	34.7837	24.0087	18	511.319	800.51	27.8229	27.5082	30.0001	27.3367	27.3357	5.83134	13.3824	100	27.8311	100	21.8253	100.655	103.701
stromal-SmNOX	2.12.1	2.12.1_8	200	6	0.00348826	3.48826	2.70288	198.885	169.227	17.1851	20.1969	0.185689	3.0368	0.179604	0.112783	312.719	30.8988	29.9778	4.25501	55.101	2.34681	4.25911	1.9082	-153.832	2.74177	0.200721	161.829	0	0	1	0	53170.5	MPF-2676-20231105-17_27_02	9882.46	3.39577	1.86	-0.825682	-0.00897814	MPF-8437-20231124-15_07_28	10274.5	248.371	262.13	0.0524892	0.5	1273.86	2.70288	33.4319	0.00212886	-0.992904	-4.17824	-	0	-4.17824	1.01594	0.0516657	-43.1036	0.0531781	169.472	-0.000869149	1.00087	8437	290	262.13	225	10274.5	260.98	1.15	300	24.2	259.984	1.53795	1.02371	1.39986	0.0187418	-0.00728613	290	262.14	625	10260.7	260.98	1.16														1500	1273.86	0.84924	0.208479	2	0.5	0: Broadleaf	2	1467852447	198.885	200.244	23.1098	21.7466	198.734	22.7438	499.972	101.451	0.100005	29.9945	29.9778	999.9	0	0	10011.1	0	11.1877	-1.54777	203.398	204.695	1.36908	200.244	21.7466	2.3451	2.20621	19.9896	19.0075	1500	0.691989	0.308011	0	248.369	0.101906	4017.73	14375.1	44.9329	45.6457	45.3915	45.1122	47.1789	1037.91	461.983	0	206.3	0	248.371	-3.88769	-15.2823	4017.68	15	1467852478	01:47:58	1467852478	1467852475	56	0.19	-0.006	0.151	0.366	200	22	0.25	0.05	198.716	0.976588	0.0788058	-1	-1.52151	-0.22008	0.106894	1	165.102	-4.07533	2.44985	1	248.783	-3.20917	1.44112	-1	1.36831	0.00494842	0.00274987	1	21.7464	0.0194382	0.00198115	1	4	4	2024-04-04	2.95515	2.70434	0.0535151	0.0554686	0.107742	0.10789	29608.1	33964.6	27062.7	30937.8	35609.9	39439.6	38811	43251.8	2.01428	2.34904	0.187165	0	26.9242	999.9	58.271	30.162	24.6985	58.0616	28.0569	3	0.00695935	-0.674425	20.194	5.23502	12.0519	4.96104	3.285	9999	999.9	9999	9999	1.86541	1.86209	1.87148	1.86583	1.8672	1.86817	1.86234	1.86463	5	0	0	0	11111111	oooooooo	off	off	off	off	0	100	100	0.151	0.366	-0.0382	0	0	0	0.37193	0	0	0	-1	-1	-1	-1	3.2	3.1	0.532227	2.60864	2.65259	2.81006	2.52563	0.0012207	34.7837	24.0087	18	511.04	797.596	27.8833	27.5129	30.0001	27.339	27.3373	10.7315	14.2281	100	27.8866	200	21.751	100.659	103.697
stromal-SmNOX	2.12.1	2.12.1_8	400	7	0.00355385	3.55385	6.02954	397.045	333.481	33.865	40.3199	0.189927	3.0342	0.183561	0.11528	312.72	30.8834	29.9504	4.24832	55.0827	2.34608	4.2592	1.90224	-156.725	7.28474	0.533694	163.814	0	0	1	0	53090.2	MPF-2676-20231105-17_27_02	9882.46	3.39577	1.86	-0.825682	-0.00897814	MPF-8438-20231124-15_10_53	10291.3	243.819	264.024	0.076527	0.5	1273.86	6.02954	48.7425	0.00474032	-0.992955	-4.17776	-	0	-4.17776	1.01582	0.075335	-43.4207	0.0775241	170.705	-0.00129084	1.00129	8438	290	262.56	105	10291.3	261.83	0.73	300	24.2	264.024	1.83257	-2.26196	1.66804	0.0616278	-0.00728613	290	263.49	735	10254.3	261.82	1.67														1500.01	1273.86	0.84924	0.208479	2	0.5	0: Broadleaf	2	1467852652	397.045	400.021	23.1027	21.7141	396.172	22.7397	500.017	101.45	0.100008	29.9949	29.9504	999.9	0	0	9995.4	0	11.1262	-3.69772	405.697	408.9	1.39176	400.021	21.7141	2.34409	2.2029	19.9826	18.9834	1500.01	0.69199	0.30801	0	243.579	0.101906	3944.25	14375.2	44.9496	45.6787	45.3623	45.1082	47.1746	1037.92	461.985	0	203.3	0	243.819	2.79487	-18.5897	3944.14	15	1467852681	01:51:21	1467852680	1467852681	57	0.722	-0.003	0.873	0.363	400	22	0.44	0.04	396.172	-0.156088	0.0208123	-1	-3.70983	0.198834	0.058693	1	317.528	3.47807	1.29947	1	243.849	-1.45241	1.2201	-1	1.39162	0.00639158	0.00163942	1	21.7142	-0.0162529	0.00153968	1	4	4	2024-04-04	2.95549	2.70434	0.0946425	0.0980532	0.107718	0.107758	28320.4	32432.3	27061.7	30937	35615.7	39450	38810.9	43250.8	2.0145	2.35134	0.185683	0	26.9193	999.9	58.247	30.172	24.705	58.4416	27.8686	3	0.00757927	-0.649959	20.1939	5.23526	12.0519	4.96156	3.285	9999	999.9	9999	9999	1.8654	1.8621	1.87147	1.86583	1.86721	1.86816	1.86234	1.86464	5	0	0	0	11111111	oooooooo	off	off	off	off	0	100	100	0.873	0.363	0.151273	0	0	0	0.36611	0	0	0	-1	-1	-1	-1	3	3.1	1.00708	2.59277	2.65259	2.81006	2.53906	0.0012207	34.7837	23.9999	18	511.237	799.944	27.8474	27.5222	30.0001	27.3459	27.3429	20.2436	14.7034	100	27.8566	400	21.7058	100.658	103.695
stromal-SmNOX	2.12.1	2.12.1_8	800	8	0.00316353	3.16353	9.79203	795.025	676.182	68.6727	80.7423	0.167434	3.0352	0.162467	0.101976	312.719	30.9834	29.9828	4.25625	55.0022	2.34295	4.25974	1.9133	-139.512	2.33178	0.170803	175.71	0	0	1	0	53120.8	MPF-2676-20231105-17_27_02	9882.46	3.39577	1.86	-0.825682	-0.00897814	MPF-8439-20231124-15_15_03	10277.1	239.917	270.1	0.111745	0.5	1273.86	9.79203	71.1734	0.00769396	-0.993114	-4.17627	-	0	-4.17627	1.01546	0.110043	-44.438	0.113168	174.661	-0.00191554	1.00192	8439	290	265.17	205	10277.1	263.92	1.25	300	24.2	270.1	1.74597	-6.34815	1.58925	0.362993	-0.00728642	290	264.26	825	10250.9	263.91	0.35														1500	1273.86	0.84924	0.20848	2	0.5	0: Broadleaf	2	1467852902	795.025	799.948	23.0697	21.8336	793.08	22.6968	500.016	101.46	0.0999865	29.9971	29.9828	999.9	0	0	10000.5	0	11.0648	-5.99469	812.694	817.803	1.2263	799.948	21.8336	2.33964	2.21522	19.952	19.0728	1500	0.691982	0.308018	0	239.812	0.101906	3902.74	14375	44.9802	45.6831	45.4333	45.1013	47.2029	1037.9	461.996	0	248.3	0	239.917	-1.92423	-29.7662	3902.17	15	1467852936	01:55:36	1467852935	1467852936	58	1.072	0.01	1.945	0.373	799	22	0.33	0.05	793.088	-1.06371	0.0798625	-1	-5.99621	-0.0972195	0.145254	1	648.044	-4.62741	1.65268	1	240.135	-2.70741	1.24351	-1	1.2344	-0.126252	0.0150782	1	21.8327	0.225729	0.0176237	1	4	4	2024-04-04	2.95535	2.70451	0.155481	0.160516	0.107655	0.108237	26418.3	30186.5	27062.7	30937.2	35626.6	39437.7	38812.3	43251.3	2.01426	2.35452	0.189066	0	26.8991	999.9	58.222	30.172	24.6932	57.5915	27.7564	3	0.00751626	-0.700026	20.1942	5.23466	12.0519	4.96124	3.285	9999	999.9	9999	9999	1.8654	1.86211	1.87147	1.86581	1.86719	1.86817	1.86234	1.86463	5	0	0	0	11111111	oooooooo	off	off	off	off	0	100	100	1.945	0.373	0.8731	0	0	0	0.363136	0	0	0	-1	-1	-1	-1	3.8	3.8	1.87012	2.58423	2.65259	2.80884	2.53906	0.0012207	34.7608	23.9999	18	511.108	803.117	27.975	27.5222	30.0001	27.3483	27.345	37.4539	13.6888	100	27.9758	800	21.8744	100.661	103.695
stromal-SmNOX	2.12.1	2.12.1_8	1200	9	0.00267959	2.67959	11.3649	1194.18	1022.29	103.825	121.283	0.136268	3.03633	0.13296	0.0833904	312.723	31.1035	30.2493	4.32184	54.9874	2.34219	4.2595	1.97965	-118.17	-41.4454	-3.03875	150.069	0	0	1	0	53155.9	MPF-2676-20231105-17_27_02	9882.46	3.39577	1.86	-0.825682	-0.00897814	MPF-8440-20231124-15_18_32	10296.8	234.816	261.665	0.102609	0.5	1273.88	11.3649	65.3555	0.00892852	-0.992892	-4.17835	-	0	-4.17835	1.01597	0.100996	-43.0258	0.103958	169.169	-0.00179714	1.0018	8440	290	259.34	75	10296.8	258.17	1.17	300	24.2	261.665	1.8127	-3.59424	1.64994	0.14492	-0.00728619	290	259.19	875	10249.1	258.16	1.03														1500.02	1273.88	0.84924	0.208479	2	0.5	0: Broadleaf	2	1467853111	1194.18	1200.01	23.0619	22.0147	1191.5	22.6839	500.003	101.461	0.0999817	29.9961	30.2493	999.9	0	0	10007.2	0	11.0033	-6.56583	1221.61	1227.02	1.04239	1200.01	22.0147	2.3394	2.23364	19.9503	19.2057	1500.02	0.691991	0.308009	0	234.769	0.101906	3815.46	14375.3	45.0194	45.7264	45.4372	45.1482	47.2185	1037.93	461.988	0	207.5	0	234.816	-6.40923	-9.20615	3815.02	15	1467853141	01:59:01	1467853139	1467853141	59	0.742	0.005	2.686	0.378	1200	22	0.16	0.04	1191.49	0.317647	0.0323796	-1	-6.54056	-0.446039	0.0713084	1	998.591	6.34561	1.09843	1	234.971	-5.01986	1.42263	-1	1.0447	-0.00500977	0.00825844	1	22.0128	0.0818912	0.00805473	1	4	4	2024-04-04	2.95519	2.70433	0.201787	0.207756	0.107586	0.108852	24969.2	28487.1	27062	30936.3	35634.3	39416	38811.7	43250.2	2.01396	2.3572	0.205073	0	26.9037	999.9	58.222	30.182	24.7027	58.1415	27.7043	3	0.00813821	-0.637431	20.1941	5.2349	12.0519	4.96064	3.285	9999	999.9	9999	9999	1.86539	1.86211	1.87148	1.86583	1.86717	1.8682	1.86234	1.86462	5	0	0	0	11111111	oooooooo	off	off	off	off	0	100	100	2.686	0.378	1.94509	0	0	0	0.37329	0	0	0	-1	-1	-1	-1	3.1	3	2.65625	2.57324	2.65259	2.81006	2.5415	0.0012207	34.7608	24.0087	18	510.981	805.857	27.8589	27.5316	30.0002	27.3552	27.3508	53.1736	12.8299	100	27.86	1200	22.0802	100.659	103.693
stromal-SmNOX	2.12.1	2.12.1_8	1600	10	0.00222067	2.22067	11.4288	1593.96	1377.47	139.886	161.871	0.110738	3.03451	0.108541	0.0680322	312.721	31.2221	30.3782	4.35388	55.0379	2.34471	4.26017	2.00917	-97.9315	-62.0598	-4.55587	148.173	0	0	1	0	53099.2	MPF-2676-20231105-17_27_02	9882.46	3.39577	1.86	-0.825682	-0.00897814	MPF-8441-20231124-15_22_52	10276.7	229.447	256.062	0.103942	0.5	1273.87	11.4288	66.2041	0.00897878	-0.992736	-4.17982	-	0	-4.17982	1.01632	0.102273	-42.0878	0.105339	165.521	-0.00186309	1.00186	8441	290	253.01	205	10276.7	252.15	0.86	300	24.2	256.062	2.16865	-4.01913	1.97389	0.128971	-0.00728608	290	252.96	795	10251.5	252.14	0.82														1500.01	1273.87	0.84924	0.208479	2	0.5	0: Broadleaf	2	1467853371	1593.96	1599.94	23.0885	22.2207	1590.11	22.6995	500.003	101.453	0.0999783	29.9988	30.3782	999.9	0	0	9996.97	0	10.8804	-7.15134	1630.42	1636.3	0.857251	1599.94	22.2207	2.34134	2.25436	19.9637	19.354	1500.01	0.691989	0.308011	0	229.65	0.101906	3734.37	14375.2	45.0207	45.75	45.4331	45.1913	47.2458	1037.92	461.985	0	258.7	0	229.447	-1.30718	-15.8017	3734.19	15	1467853411	02:03:31	1467853411	1467853399	60	1.164	0.011	3.85	0.389	1600	22	0.2	0.1	1590.1	-0.03	0.0202716	-1	-7.16649	0.187164	0.0466093	1	1330.82	7.20399	1.57294	1	229.864	-2.93346	1.55277	-1	0.855637	0.0314434	0.00344885	1	22.2206	-0.0135441	0.0019924	1	4	4	2024-04-04	2.95514	2.70443	0.239983	0.246602	0.107577	0.109535	23774.7	27089.3	27062.4	30935.2	35639.4	39389.7	38811.9	43248.5	2.01356	2.35886	0.213051	0	26.9059	999.9	58.247	30.202	24.7457	58.3315	27.6202	3	0.00939024	-0.606331	20.1943	5.2349	12.0519	4.96136	3.285	9999	999.9	9999	9999	1.8654	1.8621	1.87147	1.86583	1.86719	1.86816	1.86234	1.86462	5	0	0	0	11111111	oooooooo	off	off	off	off	0	100	100	3.85	0.389	2.686	0	0	0	0.37849	0	0	0	-1	-1	-1	-1	4	4	3.38257	2.5708	2.65259	2.80884	2.54517	0.0012207	34.7837	24.0087	18	510.852	807.729	27.8059	27.5456	30.0001	27.3691	27.3658	67.6793	11.6367	100	27.8085	1600	22.2698	100.66	103.689
stromal-SmNOX	2.12.1	2.12.1_8	400	11	0.00201825	2.01825	4.09637	397.926	321.397	32.6384	40.41	0.102436	3.03529	0.100554	0.0630124	312.714	31.2588	30.2271	4.31634	55.0866	2.34492	4.25679	1.97142	-89.0048	-39.6147	-2.90504	181.19	0	0	1	0	53125.7	MPF-2676-20231105-17_27_02	9882.46	3.39577	1.86	-0.825682	-0.00897814	MPF-8442-20231124-15_26_26	10303.2	227.718	248.236	0.0826534	0.5	1273.84	4.09637	52.6435	0.00322282	-0.992507	-4.18197	-	0	-4.18197	1.01685	0.081284	-40.7774	0.0837997	160.425	-0.00149275	1.00149	8442	290	245.1	45	10303.2	244.66	0.44	300	24.2	248.236	1.82367	-3.68173	1.65991	0.149444	-0.00728629	290	245.09	835	10250.2	244.64	0.45														1499.97	1273.84	0.84924	0.20848	2	0.5	0: Broadleaf	2	1467853585	397.926	399.885	23.0909	22.3023	397.08	22.7029	500.05	101.452	0.10002	29.985	30.2271	999.9	0	0	10001.9	0	10.8189	1.04446	410.407	409.007	0.789644	399.885	22.3023	2.34272	2.26261	19.9732	19.4126	1499.97	0.691982	0.308018	0	227.718	0.101906	3689.08	14374.8	45.0747	45.7872	45.5165	45.2247	47.279	1037.88	461.987	0	212.7	0	227.718	-1.05731	6.07077	3689.12	15	1467853614	02:06:54	1467853613	1467853614	61	-3.004	-0.002	0.846	0.388	400	22	0.26	0.09	397.08	-0.399429	0.0335046	-1	1.01834	1.06889	0.167615	0	440.172	39.3025	5.11769	0	227.669	0.158289	1.5378	-1	0.789366	0.0117599	0.00198693	1	22.3023	-0.00915	0.000866256	1	2	4	2024-04-02	2.95519	2.70427	0.0947755	0.0979299	0.107594	0.109804	28313.4	32432.9	27059.1	30933.4	35617.5	39356.6	38807.4	43246.1	2.01328	2.35472	0.204724	0	26.8923	999.9	58.247	30.202	24.7451	58.2915	27.8486	3	0.0106951	-0.792893	20.1938	5.23466	12.0519	4.96088	3.285	9999	999.9	9999	9999	1.86539	1.86208	1.87146	1.86584	1.86717	1.86816	1.86234	1.86462	5	0	0	0	11111111	oooooooo	off	off	off	off	0	100	100	0.846	0.388	3.85	0	0	0	0.38906	0	0	0	-1	-1	-1	-1	3	3.2	0.999756	2.56714	2.65259	2.81006	2.53662	0.0012207	34.7608	24.0087	18	510.798	803.825	28.0455	27.5573	30.0002	27.3831	27.3797	20.0715	10.208	100	28.0461	400	22.3355	100.648	103.683
stromal-SmNOX	2.18.8	2.18.8_1	400	1	0.00386235	3.86235	8.16216	396.124	303.961	30.5254	39.7809	0.169573	3.01995	0.164455	0.103232	312.714	30.8294	29.9971	4.25975	46.3027	1.97439	4.26409	2.28535	-170.33	2.89153	0.212909	145.489	0	0	1	0	52516	MPF-2676-20231105-17_27_02	9882.46	3.39577	1.86	-0.825682	-0.00897814	MPF-8652-20231128-10_26_29	10297.4	330.304	370.702	0.108977	0.5	1273.85	8.16216	69.4101	0.00641455	-0.994982	-4.15882	-	0	-4.15882	1.01122	0.107768	-61.2814	0.109985	240.168	-0.0013569	1.00136	8652	290	367.62	25	10297.4	367.35	0.27	300	24.1	370.702	1.7396	-3.45524	1.58226	0.145526	-0.00727915	290	369.56	885	10242.5	367.33	2.23	None	None	None	None	None	None	None	None	None	None	None	None	None	1499.98	1273.85	0.849239	0.208478	2	0.5	0: Broadleaf	2	1467837017	396.124	400.001	19.6603	18.1458	395.516	19.4343	500.033	100.403	0.0226804	30.0149	29.9971	999.9	0	0	10013.1	0	14.6178	-3.89147	404.051	407.393	1.50994	400.001	18.1458	1.97349	1.82189	17.2332	15.9758	1499.98	0.692004	0.307996	0	330.402	0.101906	5249.27	14375	42.6456	43.2707	42.8081	42.7955	44.979	1037.92	461.956	0	1466795445	0	330.304	-5.71829	-19.9135	5249.29	15	1467837051	0.896424	1467837045	1467837051	2	0.014	0.004	0.608	0.226	400	18	0.19	0.03	395.517	-0.109235	0.0123085	-1	-3.91553	0.368734	0.0406837	1	302.891	9.11833	0.821975	1	330.453	0.0145149	1.73777	-1	1.5101	-0.00875143	0.00162104	1	18.1453	0.0274941	0.00234281	1	4	4	45020	2.9573	2.62718	0.094089	0.0975879	0.0957952	0.0943227	28461.8	32664.5	27172.4	31134.5	36212.8	40262.3	38935.7	43496.9	2.0406	2.44428	0.216991	0	26.456	999.9	69.503	23.071	19.6031	57.8436	19.2788	3	-0.167402	-1.51739	20.1883	5.23598	12.0519	4.96116	3.285	999.9	9999	9999	9999	1.86535	1.86202	1.87139	1.86565	1.8672	1.86812	1.86221	1.86461	5	0	0	0	11111111	oooooooo	off	off	off	off	0	100	100	0.608	0.226	0.5931	0	0	0	0.22145	0	0	0	-1	-1	-1	-1	3.6	3.6	1.11206	2.51953	2.65259	2.83081	2.58423	0.0012207	28.7534	23.9999	18	507.641	858.87	28.836	25.3692	30.0002	25.1031	25.0779	22.3149	0	100	28.8224	400	44.3881	101.018	104.314
stromal-SmNOX	2.18.8	2.18.8_1	0	2	0.00391305	3.91305	-1.94202	9.21348	27.1385	2.72525	0.925217	0.171502	3.01808	0.166266	0.104373	312.711	30.806	30.0229	4.26606	46.3732	1.97614	4.26137	2.28992	-172.566	-3.11319	-0.229389	136.803	0	0	1	0	52361	MPF-2676-20231105-17_27_02	9882.46	3.39577	1.86	-0.825682	-0.00897814	MPF-8653-20231128-10_29_57	10284.9	327.777	344.36	0.0481568	0.5	1273.83	-1.94202	30.6717	-0.00151751	-0.994599	-4.16239	-	0	-4.16239	1.01209	0.0475816	-56.8711	0.0486364	223.015	-0.000604233	1.0006	8653	290	344.36	85	10284.9	342.72	1.64	300	24.1	344.156	2.01708	-1.47519	1.83455	0.0225718	-0.00727889	290	343.59	845	10242.9	342.72	0.87	None	None	None	None	None	None	None	None	None	None	None	None	None	1499.96	1273.83	0.84924	0.208479	2	0.5	0: Broadleaf	2	1467837225	9.21348	8.45106	19.6787	18.1442	9.80148	19.4547	499.978	100.397	0.0232448	30.0038	30.0229	999.9	0	0	10002.3	0	13.2802	1.95792	10.6179	8.60724	1.53637	8.45106	18.1442	1.97586	1.82162	17.2522	15.9735	1499.96	0.691994	0.308006	0	327.999	0.101906	5194.63	14374.8	42.9748	43.562	43.2748	43.0705	45.2914	1037.89	461.966	0	206.9	0	327.777	1.22171	-14.3798	5194.95	15	1467837255	0.898785	1467837251	1467837255	3	-1.196	-0.002	-0.588	0.224	8	18	0.18	0.03	9.80124	0.0277165	0.00539198	-1	1.96448	-0.0899147	0.012313	1	56.4643	-1.40979	0.166883	1	327.572	0.439037	1.34783	-1	1.53526	0.0253701	0.00283374	1	18.1439	0.00185294	0.00119321	1	4	4	45020	2.95707	2.62756	0.00286259	0.00255731	0.0958422	0.0942741	31323.8	36096.9	27168.2	31127.2	36194.8	40243.5	38929.9	43487.5	2.03954	2.43122	0.214708	0	26.5246	999.9	68.594	23.363	19.6911	58.4037	20.0361	3	-0.15988	-1.53285	20.1881	5.2367	12.0519	4.96148	3.285	999.9	9999	9999	9999	1.86539	1.86205	1.87149	1.86573	1.86724	1.86819	1.86229	1.86464	5	0	0	0	11111111	oooooooo	off	off	off	off	0	100	100	-0.588	0.224	0.6075	0	0	0	0.22585	0	0	0	-1	-1	-1	-1	3.1	3	0.032959	4.99878	2.65259	2.83203	2.56226	0.0012207	29.113	23.9912	18	508.115	847.504	28.771	25.477	30.0002	25.2287	25.2074	0	0	100	28.7668	0	44.3881	101.002	104.291
stromal-SmNOX	2.18.8	2.18.8_1	50	3	0.00405298	4.05298	-0.622424	50.3555	54.1081	5.43327	5.05644	0.180078	3.01916	0.174317	0.10945	312.713	30.7587	29.9606	4.25081	46.698	1.98863	4.2585	2.26218	-178.737	5.12072	0.377035	139.474	0	0	1	0	52712	MPF-2676-20231105-17_27_02	9882.46	3.39577	1.86	-0.825682	-0.00897814	MPF-8654-20231128-10_33_21	10278.1	320.467	335.383	0.0444734	0.5	1273.84	-0.622424	28.3259	-0.000481574	-0.994454	-4.16374	-	0	-4.16374	1.01241	0.0439281	-55.3681	0.0449283	217.17	-0.000570745	1.00057	8654	290	334.52	125	10278.1	333.46	1.06	300	24.1	335.383	1.81727	-1.97687	1.65278	0.0486105	-0.00727873	290	334.11	835	10242.8	333.45	0.66	None	None	None	None	None	None	None	None	None	None	None	None	None	1499.97	1273.84	0.84924	0.208479	2	0.5	0: Broadleaf	2	1467837429	50.3555	50.1881	19.8042	18.2151	50.8655	19.5762	500.021	100.392	0.0232504	29.992	29.9606	999.9	0	0	10009.4	0	13.1056	0.0889417	51.2927	51.1193	1.58482	50.1881	18.2151	1.98775	1.82865	17.3471	16.0338	1499.97	0.691992	0.308008	0	320.54	0.101906	5079.81	14374.8	43.2205	43.8162	43.4831	43.3289	45.5289	1037.9	461.971	0	202.7	0	320.467	0.333846	-38.5785	5079.71	15	1467837461	0.901169	1467837455	1467837461	4	0.079	0.004	-0.51	0.228	50	18	0.1	0.05	50.8704	-0.287903	0.023514	-1	0.0898306	-0.0910709	0.0234344	1	52.4297	-6.13427	0.546208	1	320.439	0.833843	1.1507	-1	1.58414	0.00919263	0.00101887	1	18.2145	0.02955	0.00233485	1	4	4	45020	2.95717	2.62743	0.0147014	0.0150045	0.0962503	0.0945184	30947.7	35638.1	27165.1	31120.5	36176.8	40226.8	38926.9	43479.2	2.03846	2.43446	0.210327	0	26.5169	999.9	67.757	23.675	19.8237	57.4436	19.6955	3	-0.154311	-1.59095	20.1873	5.23682	12.0519	4.96156	3.285	999.9	9999	9999	9999	1.86538	1.86203	1.87144	1.86569	1.86722	1.86813	1.86222	1.86462	5	0	0	0	11111111	oooooooo	off	off	off	off	0	100	100	-0.51	0.228	-0.588375	0	0	0	0.22379	0	0	0	-1	-1	-1	-1	3.1	3	0.269775	2.59277	2.65259	2.83081	2.57568	0.0012207	29.4527	24.0087	18	508.255	852.314	28.7645	25.5526	30.0003	25.3184	25.299	5.48978	0	100	28.7664	50	44.3881	100.993	104.27
stromal-SmNOX	2.18.8	2.18.8_1	75	4	0.00420992	4.20992	0.0509046	74.9986	71.8056	7.21021	7.53082	0.18562	3.01825	0.179503	0.112722	312.717	30.7381	30.0939	4.28347	46.9652	2.00218	4.26311	2.28129	-185.657	-13.5036	-0.995309	112.561	0	0	1	0	52562	MPF-2676-20231105-17_27_02	9882.46	3.39577	1.86	-0.825682	-0.00897814	MPF-8655-20231128-10_36_55	10279.8	312.031	330.221	0.0550863	0.5	1273.85	0.0509046	35.0859	4.70092e-05	-0.994367	-4.16455	-	0	-4.16455	1.01261	0.0544003	-54.5039	0.0556587	213.809	-0.000726059	1.00073	8655	290	327.3	115	10279.8	326.22	1.08	300	24.1	330.221	1.6829	-4.11605	1.53056	0.205269	-0.00727876	290	326.53	655	10250.5	326.21	0.32	None	None	None	None	None	None	None	None	None	None	None	None	None	1499.99	1273.85	0.84924	0.20848	2	0.5	0: Broadleaf	2	1467837643	74.9986	75.1453	19.9395	18.2889	75.3876	19.7065	499.944	100.391	0.022268	30.0109	30.0939	999.9	0	0	10004	0	13.5368	-0.267456	76.4008	76.5452	1.64561	75.1453	18.2889	2.00124	1.83603	17.4541	16.097	1499.99	0.691986	0.308014	0	311.898	0.101906	4947.54	14375	43.4163	44.0289	43.5164	43.4999	45.6955	1037.9	461.985	0	212.9	0	312.031	-5.62889	-31.308	4947.06	15	1467837675	0.903646	1467837666	1467837675	5	0.121	0.005	-0.389	0.233	75	18	0.24	0.03	75.3714	0.8178	0.0653626	-1	-0.212546	-0.40537	0.143669	1	68.8353	15.2348	2.23846	1	311.832	2.4424	1.34941	-1	1.64401	0.021217	0.00316198	1	18.2887	0.0198441	0.00287309	1	4	4	45020	2.95716	2.62693	0.0215917	0.0221994	0.0966867	0.0947895	30727	35370.7	27161.7	31114.6	36156.4	40209.6	38923.1	43472.3	2.0378	2.43204	0.218201	0	26.4886	999.9	66.97	23.978	19.9515	58.0636	19.7115	3	-0.149144	-1.44865	20.1885	5.23358	12.0519	4.95964	3.285	999.9	9999	9999	9999	1.86538	1.86203	1.87146	1.86569	1.86722	1.86813	1.86222	1.86462	5	0	0	0	11111111	oooooooo	off	off	off	off	0	100	100	-0.389	0.233	-0.50979	0	0	0	0.22803	0	0	0	-1	-1	-1	-1	3.3	3.2	0.323486	2.57935	2.65259	2.83081	2.57568	0.0012207	29.7297	24.0087	18	508.508	851.037	28.663	25.6193	30.0002	25.3922	25.3742	6.55722	0	100	28.6543	75	44.3881	100.982	104.252
stromal-SmNOX	2.18.8	2.18.8_1	100	5	0.00426534	4.26534	0.510025	99.6527	91.8549	9.22291	10.0059	0.194208	3.01698	0.187521	0.117782	312.719	30.7206	29.8681	4.22827	47.2861	2.01541	4.26217	2.21286	-188.102	22.5998	1.66458	148.882	0	0	1	0	52538	MPF-2676-20231105-17_27_02	9882.46	3.39577	1.86	-0.825682	-0.00897814	MPF-8656-20231128-10_40_32	10278.3	304.724	326.517	0.0667451	0.5	1273.86	0.510025	42.5119	0.000407427	-0.994304	-4.16514	-	0	-4.16514	1.01276	0.0659044	-53.8837	0.0674466	211.397	-0.000900821	1.0009	8656	290	322.99	125	10278.3	322.17	0.82	300	24.1	326.517	1.75901	-4.46853	1.59978	0.217922	-0.00727903	290	323.07	795	10243.9	322.15	0.92	None	None	None	None	None	None	None	None	None	None	None	None	None	1500	1273.86	0.84924	0.20848	2	0.5	0: Broadleaf	2	1467837860	99.6527	100.027	20.0724	18.4005	99.9717	19.8364	500.015	100.384	0.0230412	30.007	29.8681	999.9	0	0	9996.9	0	14.0404	-0.44352	101.622	101.902	1.6685	100.027	18.4005	2.01461	1.84712	17.5597	16.1914	1500	0.691985	0.308015	0	304.571	0.101906	4848.76	14375.1	43.5914	44.1996	43.9455	43.6747	45.8749	1037.91	461.99	0	215.9	0	304.724	0.568846	-14.9408	4848.74	15	1467837890	0.906134	1467837886	1467837890	6	0.07	0.003	-0.319	0.236	100	18	0.19	0.03	99.9909	-0.781429	0.0612988	-1	-0.432895	-0.305334	0.0590928	1	90.7528	-14.2977	1.23491	1	304.65	1.3178	1.38049	-1	1.66741	0.0233932	0.00315451	1	18.3998	0.0236647	0.00261316	1	4	4	45020	2.95719	2.62767	0.0282859	0.0292172	0.097134	0.0951673	30513.8	35110.9	27159.3	31109.8	36136.9	40188.6	38920.8	43466.5	2.03746	2.42042	0.204453	0	26.5214	999.9	66.231	24.27	20.084	58.0536	20.3085	3	-0.145112	-1.42857	20.1887	5.2361	12.0519	4.96148	3.285	999.9	9999	9999	9999	1.86538	1.86203	1.87146	1.86569	1.86722	1.86814	1.86223	1.86462	5	0	0	0	11111111	oooooooo	off	off	off	off	0	100	100	-0.319	0.236	-0.388682	0	0	0	0.23265	0	0	0	-1	-1	-1	-1	3.4	3.2	0.380859	2.56958	2.65259	2.83203	2.55493	0.0012207	29.9647	23.9999	18	508.848	840.159	28.586	25.6725	30.0002	25.4538	25.4386	7.72117	0	100	28.5881	100	44.3881	100.975	104.237
stromal-SmNOX	2.18.8	2.18.8_1	200	6	0.00436026	4.36026	3.37944	198.353	163.348	16.4013	19.916	0.196394	3.01841	0.189561	0.11907	312.717	30.6895	30.0212	4.26563	47.6109	2.02847	4.26051	2.23716	-192.287	-3.40428	-0.250803	116.774	0	0	1	0	52485	MPF-2676-20231105-17_27_02	9882.46	3.39577	1.86	-0.825682	-0.00897814	MPF-8657-20231128-10_43_56	10289.1	300.389	329.479	0.0882912	0.5	1273.86	3.37944	56.2351	0.00265996	-0.994355	-4.16467	-	0	-4.16467	1.01264	0.0871891	-54.3796	0.0892106	213.326	-0.00120881	1.00121	8657	290	325.02	65	10289.1	324.05	0.97	300	24.1	329.479	1.9586	-5.58485	1.7813	0.259845	-0.00727906	290	324.99	765	10244.9	324.03	0.96	None	None	None	None	None	None	None	None	None	None	None	None	None	1500	1273.86	0.849239	0.208478	2	0.5	0: Broadleaf	2	1467838064	198.353	200.05	20.2024	18.4935	198.424	19.9614	499.997	100.384	0.022916	30.0002	30.0212	999.9	0	0	10005.6	0	13.9539	-1.94516	202.189	203.82	1.70399	200.05	18.4935	2.02751	1.85646	17.6608	16.2705	1500	0.692006	0.307994	0	300.336	0.101906	4788.17	14375.1	43.7707	44.333	44.0539	43.8205	46.0289	1037.94	461.958	0	202.7	0	300.389	-3.40205	-1.42154	4788.15	15	1467838096	0.908519	1467838092	1467838096	7	0.248	0.005	-0.071	0.241	200	19	0.14	0.05	198.419	0.223147	0.0223221	-1	-1.9454	-0.104109	0.04406	1	157.71	-4.5197	1.00089	1	300.349	-0.768144	1.10716	-1	1.70431	-0.0153929	0.00237103	1	18.4926	0.0534441	0.00441726	1	4	4	45020	2.95688	2.62734	0.0531618	0.0551507	0.0975548	0.0955155	29729	34166.3	27156.4	31104.2	36120.1	40171.1	38917.9	43460.4	2.03664	2.42246	0.214094	0	26.5246	999.9	65.56	24.521	20.1814	57.9336	20.1122	3	-0.141215	-1.44268	20.1888	5.23526	12.0519	4.96144	3.28502	999.9	9999	9999	9999	1.86538	1.86203	1.87147	1.86569	1.86721	1.86815	1.86227	1.86462	5	0	0	0	11111111	oooooooo	off	off	off	off	0	100	100	-0.071	0.241	-0.3185	0	0	0	0.23611	0	0	0	-1	-1	-1	-1	3.1	3	0.631104	2.56226	2.65259	2.83081	2.56226	0.0012207	30.179	24.0087	18	508.806	843.079	28.5667	25.7209	30.0002	25.5057	25.4912	12.716	0	100	28.5713	200	44.3881	100.966	104.221
stromal-SmNOX	2.18.8	2.18.8_1	400	7	0.004263	4.263	8.09536	396.134	313.828	31.5126	39.7773	0.192442	3.01733	0.185874	0.116743	312.717	30.7023	30.0322	4.26834	47.8601	2.03768	4.25758	2.23066	-187.998	-7.15207	-0.527099	117.039	0	0	1	0	52429	MPF-2676-20231105-17_27_02	9882.46	3.39577	1.86	-0.825682	-0.00897814	MPF-8658-20231128-10_47_22	10264.8	301.055	339.309	0.112739	0.5	1273.86	8.09536	71.8071	0.00636203	-0.994518	-4.16314	-	0	-4.16314	1.01227	0.111373	-56.0254	0.113879	219.726	-0.00154012	1.00154	8658	290	334.07	235	10264.8	333.51	0.56	300	24.1	339.309	1.88802	-5.95479	1.71713	0.300457	-0.00727928	290	334.84	835	10242.6	333.49	1.35	None	None	None	None	None	None	None	None	None	None	None	None	None	1500	1273.86	0.849239	0.208478	2	0.5	0: Broadleaf	2	1467838270	396.134	400.048	20.2929	18.6223	395.415	20.0489	500.021	100.391	0.0228268	29.9883	30.0322	999.9	0	0	9998.4	0	13.0905	-4.70281	403.533	407.639	1.66741	400.048	18.6223	2.0369	1.86951	17.7341	16.3804	1500	0.692018	0.307982	0	301.179	0.101906	4810.2	14375.2	43.8081	44.4412	44.0498	43.8874	46.1082	1037.96	461.945	0	204.9	0	301.055	-1.75128	-0.947009	4810.09	15	1467838300	0.91088	1467838300	1467838300	8	0.79	0.003	0.719	0.244	400	19	0.29	0.04	395.432	-0.594441	0.0484697	-1	-4.68179	-0.33915	0.0653758	1	296.395	-11.5315	1.42602	1	301.037	4.12452	1.31836	-1	1.66844	-0.0231131	0.00260354	1	18.6219	0.0308735	0.00271252	1	4	4	45020	2.95675	2.6276	0.09395	0.097447	0.0978501	0.0959764	28446	32631.5	27154.6	31099.6	36112.4	40151.2	38917.3	43454.8	2.03576	2.41706	0.216857	0	26.4977	999.9	64.986	24.763	20.2943	57.7037	20.4447	3	-0.137055	-1.48139	20.1884	5.23706	12.0519	4.9614	3.285	999.9	9999	9999	9999	1.86536	1.86204	1.87147	1.86569	1.86722	1.86814	1.86225	1.86462	5	0	0	0	11111111	oooooooo	off	off	off	off	0	100	100	0.719	0.244	-0.0705	0	0	0	0.2409	0	0	0	-1	-1	-1	-1	3.1	3	1.10229	2.55493	2.65259	2.83081	2.55371	0.0012207	30.3724	23.9999	18	508.705	838.367	28.5936	25.7695	30.0002	25.5551	25.5414	22.1351	0	100	28.5991	400	44.3881	100.962	104.207
stromal-SmNOX	2.18.8	2.18.8_1	800	8	0.00368057	3.68057	14.1459	793.159	625.511	62.8103	79.6445	0.16405	3.01816	0.159252	0.0999518	312.713	30.8612	30.0745	4.27872	47.6679	2.0309	4.26052	2.24782	-162.313	-12.081	-0.890353	137.428	0	0	1	0	52656	MPF-2676-20231105-17_27_02	9882.46	3.39577	1.86	-0.825682	-0.00897814	MPF-8659-20231128-10_51_44	10277.4	315.733	364.694	0.134253	0.5	1273.84	14.1459	85.5084	0.011112	-0.9949	-4.15959	-	0	-4.15959	1.01141	0.132739	-60.2756	0.135515	236.256	-0.00174876	1.00175	8659	290	360.63	135	10277.4	359.95	0.68	300	24.2	364.694	1.89336	-4.87242	1.722	0.222354	-0.0072795	290	360.74	625	10252.7	359.94	0.8	None	None	None	None	None	None	None	None	None	None	None	None	None	1499.98	1273.84	0.849239	0.208478	2	0.5	0: Broadleaf	2	1467838532	793.159	799.985	20.2252	18.7828	791.097	19.9712	500.007	100.391	0.023196	30.0003	30.0745	999.9	0	0	10003.4	0	13.7695	-8.16877	808.153	815.299	1.43213	799.985	18.7828	2.02939	1.88562	17.6756	16.5152	1499.98	0.692008	0.307992	0	315.622	0.101906	5048.13	14375	43.9665	44.562	44.3373	44.0248	46.2499	1037.93	461.95	0	260.9	0	315.733	-5.74786	-26.0232	5047.88	15	1467838563	0.913924	1467838563	1467838562	9	1.343	0.011	2.062	0.254	800	19	0.18	0.05	791.097	-0.0651429	0.0177256	-1	-8.14328	-0.366016	0.0581103	1	590.108	-17.8544	1.82457	1	315.928	-4.1699	1.23059	-1	1.43604	-0.0763403	0.00776306	1	18.7828	9e-04	0.00077706	1	4	4	45020	2.95706	2.62752	0.154173	0.159428	0.0975277	0.0965466	26552.5	30385.5	27151.6	31094.3	36129.5	40128.6	38914	43448.6	2.0352	2.41526	0.217646	0	26.5357	999.9	64.266	25.055	20.4236	57.9337	20.3966	3	-0.133211	-1.38857	20.1888	5.23598	12.0519	4.96156	3.285	999.9	9999	9999	9999	1.86538	1.86203	1.87146	1.86571	1.86719	1.86814	1.86221	1.86462	5	0	0	0	11111111	oooooooo	off	off	off	off	0	100	100	2.062	0.254	0.7193	0	0	0	0.24368	0	0	0	-1	-1	-1	-1	4	4	1.95557	2.5415	2.65259	2.83081	2.55371	0.0012207	30.6093	24.0087	18	508.859	837.447	28.4832	25.8225	30.0002	25.6111	25.599	39.1814	0	100	28.4847	800	44.3881	100.953	104.191
stromal-SmNOX	2.18.8	2.18.8_1	1200	9	0.00276953	2.76952	15.8723	1191.56	923.958	92.7782	119.649	0.114442	3.0164	0.112083	0.07026	312.714	31.092	30.6094	4.41189	47.178	2.01005	4.26057	2.40183	-122.136	-99.029	-7.32191	84.2267	0	0	1	0	52516	MPF-2676-20231105-17_27_02	9882.46	3.39577	1.86	-0.825682	-0.00897814	MPF-8660-20231128-10_56_09	10283.4	312.611	366.829	0.147803	0.5	1273.85	15.8723	94.139	0.0124672	-0.99493	-4.15931	-	0	-4.15931	1.01134	0.146146	-60.633	0.149184	237.646	-0.00194448	1.00194	8660	290	359.55	95	10283.4	359.33	0.22	300	24.2	366.829	1.66341	-7.71236	1.51278	0.481394	-0.00727907	290	360.45	895	10240.6	359.3	1.15	None	None	None	None	None	None	None	None	None	None	None	None	None	1499.99	1273.85	0.849239	0.208478	2	0.5	0: Broadleaf	2	1467838797	1191.56	1199.23	20.0177	18.9321	1188.48	19.7617	500.04	100.391	0.0231036	30.0005	30.6094	999.9	0	0	9992.77	0	13.8914	-8.68363	1214.86	1222.37	1.08384	1199.23	18.9321	2.00942	1.90061	17.5188	16.6398	1499.99	0.692017	0.307983	0	312.703	0.101906	4989.29	14375.1	44.0539	44.6829	44.4039	44.1539	46.3414	1037.94	461.938	0	263.9	0	312.611	-5.18308	-19.6178	4989.29	15	1467838829	0.917002	1467838829	1467838825	10	1.013	0.002	3.077	0.256	1200	19	0.21	0.06	1188.51	-1.65618	0.172544	-1	-8.65724	-2.74116	0.40434	0	889.152	-215.348	16.9347	0	312.742	-1.27899	1.45511	-1	1.08605	-0.0575098	0.00566601	1	18.9321	-0.00307941	0.000939394	1	2	4	45018	2.95696	2.62772	0.200005	0.206198	0.09678	0.0970981	25112.9	28691.4	27150	31089.8	36164.6	40105.6	38913.4	43443.3	2.03416	2.41072	0.246692	0	26.5866	999.9	63.643	25.347	20.5789	58.0137	20.5729	3	-0.129648	-1.32757	20.1897	5.23598	12.0519	4.96144	3.285	999.9	9999	9999	9999	1.86539	1.86203	1.87148	1.86572	1.86722	1.86813	1.86224	1.86462	5	0	0	0	11111111	oooooooo	off	off	off	off	0	100	100	3.077	0.256	2.062	0	0	0	0.25431	0	0	0	-1	-1	-1	-1	4	4	2.72461	2.52686	2.65259	2.83081	2.54639	0.0012207	30.8037	24.0175	18	508.649	833.616	28.389	25.8652	30.0002	25.6595	25.6485	54.5446	0	100	28.3894	1200	44.3881	100.949	104.177
stromal-SmNOX	2.18.8	2.18.8_1	1600	10	0.00209019	2.09019	17.1477	1591.87	1213.72	121.874	159.845	0.086113	3.01464	0.0847694	0.0530998	312.717	31.2584	30.5391	4.39416	46.888	1.99703	4.25915	2.39713	-92.1772	-88.4733	-6.5428	125.523	0	0	1	0	52653	MPF-2676-20231105-17_27_02	9882.46	3.39577	1.86	-0.825682	-0.00897814	MPF-8661-20231128-11_00_25	10282.7	307.14	361.171	0.149599	0.5	1273.85	17.1477	95.2833	0.0134684	-0.99485	-4.16005	-	0	-4.16005	1.01152	0.147896	-59.6857	0.151019	233.961	-0.00200317	1.002	8661	290	354.05	95	10282.7	353.5	0.55	300	24.2	361.171	1.83402	-7.88398	1.66781	0.443848	-0.00727857	290	354.68	825	10241.5	353.47	1.21	None	None	None	None	None	None	None	None	None	None	None	None	None	1499.99	1273.85	0.84924	0.20848	2	0.5	0: Broadleaf	2	1467839053	1591.87	1600.06	19.8881	19.0686	1587.41	19.6231	499.959	100.39	0.0230218	29.9947	30.5391	999.9	0	0	9982.2	0	14.2063	-9.57747	1622.74	1631.17	0.810552	1600.06	19.0686	1.99568	1.9143	17.4101	16.7528	1499.99	0.691986	0.308014	0	307.469	0.101906	4900.71	14375	44.1664	44.8079	44.5331	44.2374	46.4329	1037.9	461.985	0	254.3	0	307.14	-3.80269	-5.94769	4900.91	15	1467839085	0.919965	1467839085	1467839081	11	1.388	0.009	4.464	0.265	1600	19	0.13	0.05	1587.4	0.199286	0.02087	-1	-9.54063	-0.455393	0.0943514	1	1144.3	-28.0337	2.91021	1	307.098	0.402674	1.46613	-1	0.814449	-0.0585779	0.00593675	1	19.0678	0.0386357	0.00283663	1	4	4	45020	2.95699	2.62762	0.237926	0.244715	0.0963035	0.0976101	23922.8	27296.8	27149.3	31085.9	36187.8	40084	38912.8	43438.7	2.03368	2.41102	0.246376	0	26.5274	999.9	63.088	25.599	20.7061	57.7036	20.6851	3	-0.126707	-1.35976	20.1894	5.23598	12.0519	4.96112	3.28504	999.9	9999	9999	9999	1.86538	1.86203	1.87144	1.86569	1.86718	1.86813	1.86222	1.86462	5	0	0	0	11111111	oooooooo	off	off	off	off	0	100	100	4.464	0.265	3.077	0	0	0	0.25605	0	0	0	-1	-1	-1	-1	3.9	3.9	3.43994	2.51099	2.65259	2.82959	2.55005	0.0012207	31.0202	23.9999	18	508.714	834.576	28.4012	25.9014	30.0001	25.7001	25.6902	68.853	0	100	28.4044	1600	44.3881	100.947	104.165
stromal-SmNOX	2.18.8	2.18.8_1	400	11	0.00186603	1.86603	5.20035	397.676	273.466	27.4578	39.9292	0.0759518	3.01849	0.0749058	0.0469089	312.719	31.3076	30.5982	4.40905	46.6785	1.98743	4.2577	2.42162	-82.2919	-99.176	-7.32685	123.924	0	0	1	0	52659	MPF-2676-20231105-17_27_02	9882.46	3.39577	1.86	-0.825682	-0.00897814	MPF-8662-20231128-11_03_51	10264.3	289.689	323.039	0.10324	0.5	1273.86	5.20035	65.7566	0.00408941	-0.994242	-4.16572	-	0	-4.16572	1.0129	0.101926	-53.3015	0.104337	209.133	-0.00146569	1.00147	8662	290	320.2	225	10264.3	319.27	0.93	300	24.2	323.039	1.98426	-3.87271	1.80436	0.141278	-0.00727821	290	320.28	695	10246.5	319.26	1.02	None	None	None	None	None	None	None	None	None	None	None	None	None	1500	1273.86	0.84924	0.20848	2	0.5	0: Broadleaf	2	1467839259	397.676	400.053	19.7939	19.0622	396.969	19.5309	499.994	100.384	0.0226513	29.9888	30.5982	999.9	0	0	10006.1	0	13.8527	1.38016	409.54	407.827	0.733684	400.053	19.0622	1.98719	1.91354	17.3426	16.7465	1500	0.691984	0.308016	0	289.838	0.101906	4617.91	14375.1	44.2331	44.8791	44.6289	44.3414	46.5248	1037.9	461.992	0	204.5	0	289.689	-0.145299	5.25641	4618.21	15	1467839287	0.922303	1467839287	1467839287	12	-3.756	-0.002	0.707	0.263	400	19	0.23	0.06	396.97	-0.177971	0.0166225	-1	1.39466	-0.339312	0.0375607	1	473.693	-16.0936	1.5589	1	289.84	-2.32804	1.32051	-1	0.732343	0.0221431	0.00275028	1	19.0623	0.0161647	0.00182294	1	4	4	45020	2.95656	2.62743	0.0941913	0.0974439	0.09599	0.0975677	28430.8	32613.5	27147.9	31082.9	36182.1	40063.4	38911.2	43435.1	2.03298	2.40736	0.250757	0	26.5102	999.9	62.654	25.791	20.8005	57.6836	20.7332	3	-0.125049	-1.39214	20.1891	5.23634	12.0519	4.96152	3.28502	999.9	9999	9999	9999	1.86539	1.86203	1.87144	1.86571	1.86721	1.86813	1.86224	1.86463	5	0	0	0	11111111	oooooooo	off	off	off	off	0	100	100	0.707	0.263	4.464	0	0	0	0.26503	0	0	0	-1	-1	-1	-1	3	3.1	1.09131	2.53174	2.65259	2.82959	2.54761	0.0012207	31.1722	24.0175	18	508.511	831.263	28.3895	25.925	30	25.7256	25.7154	21.9096	0	100	28.3965	400	44.3881	100.943	104.156
stromal-SmNOX	2.6.10	2.6.10_2	400	1	0.00396349	3.96349	6.79234	396.836	323.271	32.2571	39.5977	0.183959	3.00615	0.177926	0.111729	312.718	30.8024	29.4471	4.12701	46.2636	1.97217	4.26289	2.15485	-174.79	91.2192	6.72895	235.876	0	0	1	0	52195.5	MPF-2676-20231105-17_27_02	9882.46	3.39577	1.86	-0.825682	-0.00897814	MPF-8740-20231129-10_14_40	10295	332.519	371.182	0.104161	0.5	1273.86	6.79234	66.343	0.00533914	-0.994989	-4.15876	-	0	-4.15876	1.0112	0.103006	-61.3618	0.105122	240.48	-0.00128828	1.00129	8740	290	364.44	55	10295	363.83	0.61	300	24.1	371.182	1.79456	-7.5643	1.63285	0.433893	-0.00728204	290	364.61	815	10248.1	363.8	0.81														1500	1273.86	0.849239	0.208478	2	0.5	0: Broadleaf	2	1467837363	396.836	400.182	19.7645	18.2103	396.193	19.5385	499.962	99.7624	0.0210441	30.01	29.4471	999.9	0	0	9993.6	0	14.4195	-3.34723	404.835	407.605	1.55166	400.182	18.2103	1.9715	1.8167	17.2173	15.9312	1500	0.69201	0.30799	0	332.629	0.101906	5312.91	14375.2	42.9081	43.5372	43.1831	43.0165	45.2498	1037.95	461.955	0	1466795790	0	332.519	0.843932	-20.7597	5312.69	15	1467837397	21:36:37	1467837391	1467837397	2	0.001	0.002	0.643	0.226	401	18	0.22	0.05	396.222	-1.25197	0.0966671	-1	-3.35854	0.261582	0.0757718	1	323.476	1.03845	0.929537	1	332.337	2.34752	1.39267	-1	1.55087	0.00329323	0.00205991	1	18.2101	0.0216176	0.00201866	1	4	4	2024-04-04	2.95716	2.62596	0.0936135	0.0970336	0.0955687	0.0939653	28479.1	32675.8	27174.5	31126	36227.6	40271.1	38941.7	43489.5	2.041	2.43346	0.189996	0	26.3493	999.9	67.977	23.434	19.724	57.8027	19.5192	3	-0.172789	-1.59451	20.1885	5.23658	12.0519	4.96132	3.285	9999	9999	999.9	9999	1.86532	1.86203	1.87141	1.86569	1.86722	1.86814	1.86218	1.86462	5	0	0	0	11111111	oooooooo	off	off	off	off	0	100	100	0.643	0.226	0.642	0	0	0	0.22348	0	0	0	-1	-1	-1	-1	3.5	3.4	1.0498	2.53052	2.65259	2.83325	2.58545	0.0012207	29.0282	23.9999	18	507.62	847.317	28.8941	25.3189	30.0003	25.0734	25.0534	21.0769	0	100	28.8866	400	49.3279	101.03	104.292
stromal-SmNOX	2.6.10	2.6.10_2	0	2	0.00400433	4.00433	-0.625381	39.6749	43.7252	4.36274	3.95861	0.18641	3.00692	0.180219	0.113176	312.72	30.7815	29.4321	4.12343	46.3395	1.97423	4.26036	2.14921	-176.591	92.0013	6.78405	234.914	0	0	1	0	52220.4	MPF-2676-20231105-17_27_02	9882.46	3.39577	1.86	-0.825682	-0.00897814	MPF-8741-20231129-10_18_08	10287.2	321.154	337.341	0.0479847	0.5	1273.87	-0.625381	30.5631	-0.000483882	-0.994486	-4.16344	-	0	-4.16344	1.01234	0.0473997	-55.6959	0.0484727	218.445	-0.00061449	1.00061	8741	290	335.4	95	10287.2	334.41	0.99	300	24.1	337.341	1.69504	-3.01273	1.54224	0.119943	-0.00728179	290	334.63	775	10249	334.4	0.23														1500.01	1273.87	0.849239	0.208478	2	0.5	0: Broadleaf	2	1467837571	39.6749	39.4883	19.7865	18.2165	40.2069	19.5605	500.011	99.7547	0.0216083	29.9996	29.4321	999.9	0	0	9999.03	0	14.6547	1.36139	41.6743	40.221	1.56991	39.4883	18.2165	1.97379	1.81718	17.2356	15.9354	1500.01	0.692012	0.307988	0	320.617	0.101906	5124.16	14375.3	43.1498	43.7374	43.4457	43.1996	45.4747	1037.96	461.955	0	206.3	0	321.154	-1.10923	-25.6254	5123.6	15	1467837602	21:40:02	1467837597	1467837602	3	-1.175	0	-0.532	0.226	40	18	0.27	0.04	40.1722	1.4341	0.110387	-1	1.36474	-0.0727218	0.0152407	1	70.4411	-0.0331609	0.243339	1	321.033	-0.0417876	1.21117	-1	1.56947	0.0156952	0.00229356	1	18.2158	0.0211676	0.00221648	1	4	4	2024-04-04	2.95724	2.62603	0.0116466	0.0118375	0.0956282	0.0939597	31050.4	35751.7	27170.3	31118.9	36210.1	40251.8	38936	43480.4	2.04024	2.43166	0.190657	0	26.3181	999.9	67.232	23.706	19.8311	56.6527	19.4231	3	-0.166937	-1.59218	20.1884	5.23766	12.0519	4.9616	3.28502	9999	9999	999.9	9999	1.86539	1.86204	1.87149	1.86571	1.86723	1.8682	1.86228	1.86466	5	0	0	0	11111111	oooooooo	off	off	off	off	0	100	100	-0.532	0.226	0.6428	0	0	0	0.22592	0	0	0	-1	-1	-1	-1	3.1	3	0.032959	4.99878	2.65259	2.83203	2.58789	0.0012207	29.3464	23.9912	18	507.964	846.96	28.8933	25.3987	30.0003	25.1638	25.1457	0	0	100	28.9154	0	49.3279	101.015	104.27
stromal-SmNOX	2.6.10	2.6.10_2	50	3	0.00424523	4.24523	-1.04674	51.0125	57.919	5.77859	5.08953	0.194736	3.00706	0.187991	0.118081	312.718	30.7159	29.646	4.17458	46.7498	1.99118	4.25923	2.1834	-187.214	56.584	4.17657	186.264	0	0	1	0	52225.2	MPF-2676-20231105-17_27_02	9882.46	3.39577	1.86	-0.825682	-0.00897814	MPF-8742-20231129-10_21_37	10272.7	314.345	326.042	0.0358752	0.5	1273.86	-1.04674	22.85	-0.000814657	-0.994295	-4.16522	-	0	-4.16522	1.01278	0.0354227	-53.8042	0.0362528	211.088	-0.000469367	1.00047	8742	290	324.97	195	10272.7	324.69	0.28	300	24.1	326.042	1.67805	-1.39017	1.52673	0.0287596	-0.00728177	290	324.96	865	10245.7	324.69	0.27														1500	1273.86	0.849239	0.208478	2	0.5	0: Broadleaf	2	1467837780	51.0125	50.6805	19.9577	18.2935	51.4985	19.7287	500.006	99.7489	0.0212441	29.995	29.646	999.9	0	0	10000.4	0	15.1833	0.286168	52.0044	51.6249	1.66112	50.6805	18.2935	1.99045	1.82476	17.3686	16.0005	1500	0.692009	0.307991	0	314.394	0.101906	5023.47	14375.2	43.3163	43.937	43.5705	43.3874	45.6291	1037.94	461.955	0	207.5	0	314.345	-0.304615	-33.8598	5023.16	15	1467837810	21:43:30	1467837806	1467837810	4	0.046	0.003	-0.486	0.229	51	18	0.22	0.03	51.5203	-1.46653	0.10637	-1	0.303097	-0.355223	0.0517437	1	57.1003	-6.89314	0.91649	1	314.442	-4.02995	1.42087	-1	1.65961	0.0202301	0.00224196	1	18.2931	0.0253286	0.00192308	1	4	4	2024-04-04	2.9572	2.62591	0.0147484	0.0150079	0.0962119	0.0942458	30949.5	35630.4	27167.6	31113.5	36184.3	40233.7	38933.3	43473.8	2.03984	2.42722	0.203037	0	26.3315	999.9	66.543	23.978	19.9537	57.4427	19.4952	3	-0.162445	-1.63241	20.1878	5.23526	12.0519	4.96112	3.285	9999	9999	999.9	9999	1.86538	1.86203	1.87144	1.86569	1.86721	1.86815	1.86221	1.86462	5	0	0	0	11111111	oooooooo	off	off	off	off	0	100	100	-0.486	0.229	-0.5319	0	0	0	0.225945	0	0	0	-1	-1	-1	-1	3.2	3.1	0.186768	2.58301	2.65259	2.83203	2.58423	0.0012207	29.6443	24.0175	18	508.363	843.598	28.8061	25.4623	30.0002	25.2358	25.2192	3.82796	0	100	28.8059	50	49.3279	101.006	104.253
stromal-SmNOX	2.6.10	2.6.10_2	75	4	0.00442008	4.42008	-0.0217641	75.2998	72.9026	7.27339	7.51256	0.210875	3.00739	0.202991	0.127553	312.71	30.6763	29.3803	4.11112	47.0675	2.00527	4.26042	2.10585	-194.926	100.462	7.40492	225.652	0	0	1	0	52234.4	MPF-2676-20231105-17_27_02	9882.46	3.39577	1.86	-0.825682	-0.00897814	MPF-8743-20231129-10_25_03	10279.2	307.095	323.858	0.0517604	0.5	1273.83	-0.0217641	32.9669	-1.00374e-05	-0.994257	-4.16558	-	0	-4.16558	1.01286	0.0511031	-53.4385	0.0523089	209.666	-0.000693186	1.00069	8743	290	319.1	145	10279.2	318.76	0.34	300	24.1	323.858	1.78314	-5.24114	1.62233	0.271534	-0.00728179	290	318.87	845	10246.2	318.74	0.13														1499.96	1273.83	0.849239	0.208479	2	0.5	0: Broadleaf	2	1467837986	75.2998	75.4242	20.0992	18.3664	75.6898	19.8672	499.907	99.7471	0.0215532	29.9999	29.3803	999.9	0	0	10002.6	0	15.4768	-0.220504	76.746	76.8354	1.72949	75.4242	18.3664	2.00451	1.83199	17.48	16.0625	1499.96	0.691999	0.308001	0	307.121	0.101906	4909.83	14374.8	43.4764	44.0699	43.8357	43.5155	45.7732	1037.9	461.957	0	204.7	0	307.095	2.98444	-24.1504	4909.87	15	1467838018	21:46:58	1467838008	1467838018	5	0.096	0.003	-0.39	0.232	75	18	0.12	0.03	75.6889	0.309343	0.0250396	-1	-0.182166	-0.41992	0.124009	1	70.7188	12.6234	1.10659	1	307.334	-3.12353	1.28217	-1	1.72821	0.0129717	0.00279265	1	18.3659	0.0444429	0.00361648	1	4	4	2024-04-04	2.95737	2.62594	0.0215479	0.0221822	0.0966836	0.0945117	30733.1	35364.7	27165.4	31108.4	36163.8	40217.6	38930.9	43467.9	2.0391	2.42262	0.186527	0	26.332	999.9	65.92	24.219	20.0545	57.1827	19.8438	3	-0.158384	-1.58419	20.1882	5.23514	12.0519	4.961	3.285	9999	9999	999.9	9999	1.86538	1.86203	1.87144	1.86569	1.8672	1.86816	1.86222	1.86462	5	0	0	0	11111111	oooooooo	off	off	off	off	0	100	100	-0.39	0.232	-0.48606	0	0	0	0.22866	0	0	0	-1	-1	-1	-1	3.1	3.1	0.233154	2.58057	2.65259	2.83203	2.57568	0.0012207	29.8578	23.9999	18	508.449	839.887	28.8033	25.5182	30.0001	25.2962	25.2807	4.76596	0	100	28.813	75	49.3279	101	104.238
stromal-SmNOX	2.6.10	2.6.10_2	100	5	0.00461487	4.61487	0.766737	99.7285	90.5703	9.03578	9.94946	0.217905	3.00907	0.209503	0.131667	312.727	30.6084	29.556	4.15299	47.5432	2.02341	4.25593	2.12958	-203.516	69.0354	5.0896	183.337	0	0	1	0	52288.5	MPF-2676-20231105-17_27_02	9882.46	3.39577	1.86	-0.825682	-0.00897814	MPF-8744-20231129-10_29_05	10288.9	300.475	319.567	0.0597421	0.5	1273.9	0.766737	38.0527	0.00060893	-0.99418	-4.1663	-	0	-4.1663	1.01304	0.0589733	-52.7201	0.0603838	206.872	-0.000817706	1.00082	8744	290	315.16	85	10288.9	315.19	-0.03	300	24.1	319.567	1.73028	-4.50449	1.5742	0.22626	-0.00728178	290	315.69	835	10246.2	315.17	0.52														1500.05	1273.9	0.849239	0.208478	2	0.5	0: Broadleaf	2	1467838228	99.7285	100.219	20.2816	18.4733	100.033	20.0446	500.036	99.7445	0.0209797	29.9815	29.556	999.9	0	0	10013.1	0	16.4873	-0.576622	101.705	102.106	1.80316	100.219	18.4733	2.02246	1.84261	17.6213	16.153	1500.05	0.692007	0.307993	0	300.582	0.101906	4820	14375.6	43.6415	44.2624	44.0123	43.7289	45.9622	1037.97	461.973	0	240.3	0	300.475	-9.16269	-8.06538	4819.73	15	1467838261	21:51:01	1467838254	1467838261	6	0.086	0.005	-0.304	0.237	101	18	0.19	0.05	100.018	0.816364	0.0600271	-1	-0.613212	0.330182	0.112362	1	87.8864	18.653	1.74928	1	300.936	-6.50504	1.55106	-1	1.80276	0.00983221	0.00196796	1	18.4729	0.0143143	0.0014161	1	4	4	2024-04-04	2.95774	2.62506	0.0281691	0.0290967	0.0972741	0.0948708	30521.4	35107.1	27162.4	31102.2	36137.7	40195.5	38927.7	43460.1	2.03876	2.42038	0.197762	0	26.3226	999.9	65.248	24.511	20.2029	56.8928	19.6875	3	-0.15322	-1.64187	20.1877	5.23538	12.0519	4.96068	3.285	9999	9999	999.9	9999	1.86539	1.86203	1.87145	1.86569	1.86721	1.86814	1.86222	1.86462	5	0	0	0	11111111	oooooooo	off	off	off	off	0	100	100	-0.304	0.237	-0.38988	0	0	0	0.23178	0	0	0	-1	-1	-1	-1	3.8	3.6	0.270996	2.57324	2.65259	2.83081	2.57568	0.0012207	30.0932	23.9999	18	508.818	838.655	28.8247	25.581	30.0003	25.361	25.3466	5.51717	0	100	28.8313	100	49.3279	100.99	104.218
stromal-SmNOX	2.6.10	2.6.10_2	200	6	0.00467429	4.67429	3.09814	198.499	169.71	16.9299	19.8018	0.227919	3.00809	0.218742	0.137507	312.724	30.6203	29.3429	4.10227	47.7685	2.03613	4.26248	2.06614	-206.136	107.91	7.9509	222.45	0	0	1	0	52254.1	MPF-2676-20231105-17_27_02	9882.46	3.39577	1.86	-0.825682	-0.00897814	MPF-8745-20231129-10_32_33	10289.2	299.893	321.202	0.0663412	0.5	1273.89	3.09814	42.2555	0.00243909	-0.994209	-4.16602	-	0	-4.16602	1.01297	0.0654918	-52.9938	0.0670501	207.936	-0.000909792	1.00091	8745	290	319.81	85	10289.2	319.09	0.72	300	24.1	321.202	1.8806	-2.17712	1.711	0.0546634	-0.00728191	290	320.23	645	10254.9	319.08	1.15														1500.03	1273.89	0.849239	0.208479	2	0.5	0: Broadleaf	2	1467838436	198.499	200.109	20.4107	18.5795	198.543	20.1697	500.102	99.7363	0.0214831	30.0083	29.3429	999.9	0	0	10008	0	19.8651	-1.86996	202.368	203.897	1.82697	200.109	18.5795	2.03527	1.85305	17.7214	16.2416	1500.03	0.692001	0.307999	0	299.588	0.101906	4807.86	14375.4	43.7302	44.3514	44.0504	43.781	46.0194	1037.95	461.977	0	206.3	0	299.893	-1.57462	7.24923	4807.81	15	1467838466	21:54:26	1467838464	1467838466	7	0.26	0.004	-0.044	0.241	200	19	0.14	0.02	198.537	0.626786	0.0510522	-1	-1.87026	-0.32371	0.103243	1	164.485	-17.6592	1.92262	1	299.793	1.611	1.67942	-1	1.82649	0.00763091	0.00132314	1	18.5797	0.00722143	0.00129677	1	4	4	2024-04-04	2.95688	2.6259	0.0528859	0.0548168	0.0976806	0.0952231	29741.7	34171.7	27159.8	31097.8	36121.6	40178.8	38925	43455.1	2.03756	2.42046	0.185913	0	26.3092	999.9	64.699	24.733	20.301	57.8428	19.8678	3	-0.14965	-1.45486	20.1887	5.23682	12.0519	4.96152	3.285	9999	9999	999.9	9999	1.86539	1.86203	1.87146	1.86569	1.8672	1.86815	1.86224	1.86462	5	0	0	0	11111111	oooooooo	off	off	off	off	0	100	100	-0.044	0.241	-0.304	0	0	0	0.236782	0	0	0	-1	-1	-1	-1	3.2	3	0.512695	2.55981	2.65259	2.82959	2.57935	0.0012207	30.2649	24.0087	18	508.52	839.516	28.6817	25.6279	30.0002	25.4101	25.3956	10.3266	0	100	28.6734	200	49.3279	100.982	104.205
stromal-SmNOX	2.6.10	2.6.10_2	400	7	0.00463003	4.63003	7.5558	396.548	327.53	32.6708	39.5553	0.221502	3.00579	0.212817	0.133762	312.717	30.6189	29.5399	4.14915	48.0457	2.04641	4.2593	2.10274	-204.184	73.7968	5.44651	187.776	0	0	1	0	52186.5	MPF-2676-20231105-17_27_02	9882.46	3.39577	1.86	-0.825682	-0.00897814	MPF-8746-20231129-10_36_16	10266.7	305.04	334.405	0.0878126	0.5	1273.85	7.5558	55.9301	0.00593851	-0.994438	-4.16389	-	0	-4.16389	1.01245	0.0867327	-55.2044	0.0887135	216.533	-0.00118393	1.00118	8746	290	333.61	255	10266.7	332.47	1.14	300	24.1	334.405	2.01678	-1.98228	1.83492	0.0400129	-0.00728203	290	333.88	855	10245.8	332.47	1.41														1499.99	1273.85	0.84924	0.208479	2	0.5	0: Broadleaf	2	1467838659	396.548	400.305	20.5156	18.7016	395.795	20.2716	499.998	99.7273	0.0216972	29.9953	29.5399	999.9	0	0	9994.97	0	16.4312	-4.55377	404.039	407.934	1.8111	400.305	18.7016	2.04567	1.86505	17.8024	16.343	1499.99	0.691991	0.308009	0	305.37	0.101906	4897.6	14375	43.8435	44.4215	44.2069	43.8631	46.1093	1037.91	461.978	0	221.3	0	305.04	2.16735	-6.41915	4897.82	15	1467838689	21:58:09	1467838687	1467838689	8	0.797	0.003	0.753	0.244	401	19	0.23	0.02	395.775	1.48359	0.115642	-1	-4.54033	-0.0781714	0.0941458	1	311.419	10.7127	1.15946	1	305.085	1.78044	1.32771	-1	1.81203	-0.010052	0.00158511	1	18.7014	0.00366176	0.000744537	1	4	4	2024-04-04	2.95728	2.6261	0.0934713	0.0969018	0.0980065	0.0956721	28464.9	32645.6	27157.9	31093.9	36112.5	40160.5	38924.3	43450.5	2.03744	2.41724	0.198072	0	26.3066	999.9	64.144	24.955	20.3956	58.0128	19.8638	3	-0.146228	-1.62359	20.1877	5.2361	12.0519	4.96172	3.285	9999	9999	999.9	9999	1.86539	1.86203	1.87145	1.86569	1.86722	1.86816	1.86226	1.86462	5	0	0	0	11111111	oooooooo	off	off	off	off	0	100	100	0.753	0.244	-0.044	0	0	0	0.24107	0	0	0	-1	-1	-1	-1	3.4	3.4	0.977783	2.54883	2.65259	2.82959	2.57568	0.0012207	30.4584	24.0087	18	508.842	836.984	28.8748	25.6648	30	25.4546	25.4425	19.647	0	100	28.8742	400	49.3279	100.978	104.193
stromal-SmNOX	2.6.10	2.6.10_2	800	8	0.00401063	4.01063	11.8622	794.076	667.243	66.5582	79.2099	0.192268	3.00924	0.185695	0.116631	312.715	30.736	29.4386	4.12499	47.9349	2.03711	4.24975	2.08787	-176.869	83.9733	6.18618	226.006	0	0	1	0	52297.5	MPF-2676-20231105-17_27_02	9882.46	3.39577	1.86	-0.825682	-0.00897814	MPF-8747-20231129-10_40_19	10273.2	319.717	359.094	0.109656	0.5	1273.84	11.8622	69.8424	0.00931921	-0.99482	-4.16033	-	0	-4.16033	1.01159	0.1084	-59.3379	0.110703	232.609	-0.00141056	1.00141	8747	290	356.35	195	10273.2	355.47	0.88	300	24.1	359.094	1.49618	-3.7229	1.36128	0.210809	-0.00728214	290	356.91	885	10245.1	355.46	1.45														1499.98	1273.84	0.84924	0.20848	2	0.5	0: Broadleaf	2	1467838902	794.076	800.094	20.422	18.8506	792.039	20.167	500.045	99.7296	0.0215029	29.9562	29.4386	999.9	0	0	10015.6	0	14.7609	-7.30209	809.31	815.466	1.55992	800.094	18.8506	2.03553	1.87997	17.7235	16.468	1499.98	0.691984	0.308016	0	319.608	0.101906	5122.76	14374.9	43.9099	44.5155	44.2379	43.9606	46.1793	1037.89	461.986	0	241.7	0	319.717	-5.17654	-18.8146	5122.23	15	1467838934	22:02:14	1467838930	1467838934	9	1.284	0.011	2.037	0.255	800	19	0.2	0.04	792.043	-0.174	0.0404878	-1	-7.28549	0.30015	0.135832	1	638.113	16.3931	2.68818	1	319.751	-3.96539	1.52817	-1	1.56607	-0.102499	0.0104963	1	18.8506	0.01605	0.00173684	1	4	4	2024-04-04	2.95686	2.62605	0.153341	0.158458	0.0976001	0.0962041	26583.9	30416.1	27156.6	31089.3	36135.2	40140.3	38923.4	43445.2	2.03644	2.41668	0.192097	0	26.3155	999.9	63.619	25.196	20.5233	57.5328	19.9038	3	-0.14253	-1.6821	20.1868	5.23574	12.0519	4.96144	3.28504	9999	9999	999.9	9999	1.8654	1.86204	1.87147	1.86571	1.86722	1.86819	1.86226	1.86462	5	0	0	0	11111111	oooooooo	off	off	off	off	0	100	100	2.037	0.255	0.7531	0	0	0	0.24357	0	0	0	-1	-1	-1	-1	3.7	3.7	1.83228	2.54517	2.65259	2.83081	2.57812	0.0012207	30.6524	23.9999	18	508.683	837.246	28.7492	25.7144	30.0001	25.5057	25.495	36.7067	0	100	28.7789	800	49.3279	100.975	104.179
stromal-SmNOX	2.6.10	2.6.10_2	1200	9	0.00284149	2.84149	13.9145	1193.43	970.558	96.8157	119.048	0.124359	3.00463	0.121569	0.076226	312.723	31.0864	30.017	4.2646	47.067	2.00632	4.26269	2.25828	-125.31	-1.26241	-0.0934338	186.058	0	0	1	0	52149	MPF-2676-20231105-17_27_02	9882.46	3.39577	1.86	-0.825682	-0.00897814	MPF-8748-20231129-10_44_45	10282.5	313.16	354.296	0.116105	0.5	1273.88	13.9145	73.9515	0.01093	-0.99475	-4.16098	-	0	-4.16098	1.01174	0.114757	-58.5346	0.117228	229.485	-0.00152478	1.00152	8748	290	352.06	125	10282.5	350.98	1.08	300	24.1	354.296	1.63707	-3.41137	1.48943	0.15779	-0.00728205	290	351.88	825	10246.5	350.97	0.91														1500.02	1273.88	0.84924	0.208479	2	0.5	0: Broadleaf	2	1467839168	1193.43	1200.36	20.113	18.9991	1190.37	19.857	499.946	99.7311	0.0214898	30.0092	30.017	999.9	0	0	9987.57	0	15.363	-7.94894	1216.88	1223.61	1.11258	1200.36	18.9991	2.00576	1.8948	17.4899	16.5916	1500.02	0.691992	0.308008	0	312.941	0.101906	5026.29	14375.3	43.958	44.583	44.3122	44.0289	46.2541	1037.93	461.986	0	264.5	0	313.16	-0.0608547	-27.6246	5026.07	15	1467839196	22:06:36	1467839196	1467839196	10	1.025	0.001	3.063	0.256	1200	19	0.33	0.06	1190.34	2.50071	0.201059	-1	-7.87939	-1.25626	0.361439	0	937.367	-79.5293	13.3209	0	313.511	-5.25302	1.37574	-1	1.1198	-0.103856	0.010535	1	18.9985	0.0296571	0.00220408	1	2	4	2024-04-02	2.95702	2.62616	0.198976	0.204951	0.0965127	0.0967531	25148.4	28731.3	27153.1	31083.8	36181.2	40116	38919.7	43438.4	2.03532	2.41422	0.227985	0	26.3155	999.9	63.112	25.448	20.6649	57.9328	19.98	3	-0.138152	-1.32356	20.19	5.23538	12.0519	4.96124	3.285	9999	9999	999.9	9999	1.86539	1.86203	1.87146	1.86569	1.86722	1.86817	1.86229	1.86462	5	0	0	0	11111111	oooooooo	off	off	off	off	0	100	100	3.063	0.256	2.0373	0	0	0	0.25471	0	0	0	-1	-1	-1	-1	4.1	4	2.60742	2.53418	2.65259	2.83203	2.57568	0.0012207	30.8469	24.0087	18	508.511	835.643	28.4379	25.7708	30.0003	25.5636	25.5517	52.203	0	100	28.4337	1200	49.3279	100.964	104.162
stromal-SmNOX	2.6.10	2.6.10_2	1600	10	0.00203536	2.03536	14.7297	1593.09	1269.64	126.654	158.92	0.0884943	3.00714	0.0870726	0.0545462	312.717	31.2809	29.9468	4.24745	46.6728	1.98851	4.26052	2.25895	-89.7594	8.67023	0.640918	232.269	0	0	1	0	52226.6	MPF-2676-20231105-17_27_02	9882.46	3.39577	1.86	-0.825682	-0.00897814	MPF-8749-20231129-10_48_43	10275.4	306.801	352.083	0.128612	0.5	1273.85	14.7297	81.9163	0.0115702	-0.994717	-4.16129	-	0	-4.16129	1.01182	0.12711	-58.1641	0.129864	228.044	-0.00172405	1.00172	8749	290	344.2	175	10275.4	343.91	0.29	300	24.2	352.083	1.72436	-8.39668	1.56883	0.505702	-0.00728211	290	344.17	775	10248.1	343.89	0.28														1499.99	1273.85	0.84924	0.208479	2	0.5	0: Broadleaf	2	1467839406	1593.09	1600.28	19.9338	19.1359	1588.58	19.6698	499.993	99.7345	0.021108	30.0003	29.9468	999.9	0	0	10002.4	0	15.0604	-8.64003	1624	1631.5	0.790053	1600.28	19.1359	1.9873	1.9085	17.3435	16.705	1499.99	0.691989	0.308011	0	307.091	0.101906	4915.82	14375	44.0621	44.6705	44.4663	44.1623	46.3372	1037.91	461.983	0	236.5	0	306.801	1.18423	-15.4669	4915.83	15	1467839435	22:10:35	1467839435	1467839434	11	1.451	0.008	4.515	0.264	1600	19	0.17	0.07	1588.56	1.02643	0.0758068	-1	-8.59016	-0.46735	0.0712675	1	1200.49	-1.96735	2.07528	1	306.898	0.213216	1.335	-1	0.796337	-0.0946531	0.00961995	1	19.1354	0.0306857	0.00226156	1	4	4	2024-04-04	2.95647	2.62619	0.236561	0.243259	0.0958622	0.0972407	23967.7	27343.5	27151.4	31078.8	36210.1	40093.6	38917.7	43431.9	2.03416	2.41228	0.215292	0	26.3363	999.9	62.703	25.639	20.7669	57.5328	20.0801	3	-0.133634	-1.39084	20.1896	5.23526	12.0519	4.96156	3.285	9999	9999	999.9	9999	1.86539	1.86203	1.87147	1.8657	1.86721	1.86815	1.8623	1.86462	5	0	0	0	11111111	oooooooo	off	off	off	off	0	100	100	4.515	0.264	3.063	0	0	0	0.25612	0	0	0	-1	-1	-1	-1	3.6	3.6	3.31787	2.53296	2.65259	2.83203	2.57568	0.0012207	30.9985	24.0087	18	508.227	834.453	28.5458	25.8168	30.0003	25.6119	25.6011	66.3916	0	100	28.551	1600	49.3279	100.958	104.146
stromal-SmNOX	2.6.10	2.6.10_2	400	11	0.00183371	1.83371	5.34417	397.947	278.787	27.8111	39.6982	0.0811161	3.00607	0.0799194	0.0500557	312.716	31.3152	29.7476	4.19908	46.545	1.9811	4.25631	2.21798	-80.8666	38.1548	2.81845	272.822	0	0	1	0	52197.2	MPF-2676-20231105-17_27_02	9882.46	3.39577	1.86	-0.825682	-0.00897814	MPF-8750-20231129-10_53_06	10281.7	288.536	317.022	0.0898574	0.5	1273.85	5.34417	57.2326	0.00420232	-0.994133	-4.16674	-	0	-4.16674	1.01314	0.0886917	-52.294	0.0908303	205.215	-0.00128079	1.00128	8750	290	313.63	135	10281.7	313.27	0.36	300	24.2	317.022	1.13107	-3.8552	1.02912	0.33386	-0.00728264	290	314.71	845	10246.5	313.26	1.45														1499.99	1273.85	0.849239	0.208478	2	0.5	0: Broadleaf	2	1467839669	397.947	400.377	19.8591	19.1402	397.23	19.5951	499.96	99.7362	0.0212084	29.9831	29.7476	999.9	0	0	9995.75	0	14.6915	1.36784	409.885	408.19	0.719375	400.377	19.1402	1.98071	1.90897	17.291	16.7088	1499.99	0.692013	0.307987	0	288.51	0.101906	4626.51	14375.1	44.0659	44.7106	44.4294	44.1405	46.3396	1037.95	461.948	0	261.7	0	288.536	-1.33423	11.7646	4626.75	15	1467839701	22:15:01	1467839701	1467839701	12	-3.797	0	0.717	0.264	404	19	0.17	0.08	397.223	0.616071	0.0463578	-1	1.54801	-2.37237	0.271387	0	473.552	-72.6672	7.68973	0	288.337	5.88854	1.38975	-1	0.717765	0.0245362	0.00266974	1	19.1401	0.0154714	0.00158358	1	2	4	2024-04-02	2.95657	2.62579	0.0936921	0.0969827	0.0956262	0.0972407	28445.7	32622	27146.9	31074.9	36197.7	40070.3	38912.3	43427.1	2.03366	2.4082	0.208595	0	26.3448	999.9	62.294	25.851	20.8893	57.7282	20.2444	3	-0.130346	-1.55199	20.1881	5.23586	12.0519	4.96128	3.285	9999	9999	999.9	9999	1.86539	1.86203	1.87146	1.86571	1.86722	1.86815	1.86226	1.86462	5	0	0	0	11111111	oooooooo	off	off	off	off	0	100	100	0.717	0.264	4.51455	0	0	0	0.26438	0	0	0	-1	-1	-1	-1	4	4.1	0.898438	2.53906	2.65259	2.83203	2.57446	0.0012207	31.1504	23.9999	18	508.349	831.069	28.6735	25.8621	30.0001	25.6603	25.6488	18.0588	0	100	28.6801	400	49.3279	100.943	104.134
CIMS-SmNOX	4.12.8	4.12.8_6	400	1	0.0020799	2.0799	5.05513	397.626	305.22	31.2102	40.6591	0.101776	3.04594	0.0999234	0.0626158	312.717	31.255	30.5675	4.40132	54.9939	2.34309	4.26064	2.05823	-91.7234	-93.0643	-6.81276	121.116	0	0	1	0	53466.8	MPF-2676-20231105-17_27_02	9882.46	3.39577	1.86	-0.825682	-0.00897814	MPF-8179-20231121-17_39_01	10271.8	331.613	355.569	0.0673725	0.5	1273.85	5.05513	42.9114	0.00397542	-0.994769	-4.16081	-	0	-4.16081	1.0117	0.0665933	-58.7477	0.0680222	230.314	-0.000835557	1.00084	8179	290	352.78	175	10271.8	351.78	1	300	24.2	355.569	1.55549	-3.8899	1.41459	0.212634	-0.00727967	290	353.12	815	10241.9	351.77	1.35														1499.99	1273.85	0.849239	0.208478	2	0.5	0: Broadleaf	2	1467864663	397.626	399.979	22.9143	22.1014	396.654	22.5293	499.997	102.155	0.100002	30.0008	30.5675	999.9	0	0	9997.12	0	10.1427	-2.34024	406.966	409.019	0.817776	399.979	22.1014	2.3413	2.25776	19.9634	19.3782	1499.99	0.692004	0.307996	0	331.5	0.101906	5355.43	14375.1	45.3632	46.062	45.8279	45.562	47.5621	1037.93	461.96	0	2036.3	0	331.613	-3.82077	-38.9146	5354.47	15	1467864694	05:11:34	1467864691	1467864694	86	-0.013	-0.005	0.972	0.385	400	22	0.16	0.11	396.654	-0.173294	0.0144908	-1	-2.33918	-0.0823137	0.0178571	1	306.383	-4.93613	0.644914	1	331.648	-1.01566	1.34258	-1	0.817282	0.00982137	0.00301666	1	22.1014	-0.00450882	0.00293289	1	4	4	2024-04-04	2.95533	2.70442	0.0953701	0.0987136	0.107751	0.109875	28304.1	32398.8	27067.9	30927.7	35624.3	39350.8	38821.7	43243	2.0136	2.31418	0.210339	0	27.1466	999.9	58.027	30.021	24.229	58.1089	28.7861	3	0.00564634	-0.503174	20.1943	5.23478	12.0519	4.96136	3.285	9999	999.9	9999	9999	1.86536	1.86203	1.87136	1.8657	1.86708	1.86811	1.86222	1.86458	5	0	0	0	11111111	oooooooo	off	off	off	off	0	100	100	0.972	0.385	0.9847	0	0	0	0.389855	0	0	0	-1	-1	-1	-1	3.1	3.2	1.07178	2.56836	2.65259	2.44141	2.44141	0.0012207	34.2133	24.0175	18	510.617	763.886	27.4416	27.523	30.0001	27.339	27.338	21.5132	8.40455	100	27.5105	400	22.0749	100.684	103.671
CIMS-SmNOX	4.12.8	4.12.8_6	0	2	0.00218577	2.18577	-1.26579	12.2289	30.176	3.08591	1.25057	0.110588	3.04758	0.108406	0.0679463	312.716	31.2175	30.3606	4.34951	55.3108	2.35519	4.25809	1.99432	-96.3923	-60.8384	-4.44649	151.039	0	0	1	0	53519.7	MPF-2676-20231105-17_27_02	9882.46	3.39577	1.86	-0.825682	-0.00897814	MPF-8180-20231121-17_42_26	10266.2	325.788	335.785	0.0297718	0.5	1273.85	-1.26579	18.9624	-0.00098662	-0.994461	-4.16368	-	0	-4.16368	1.0124	0.0294072	-55.4353	0.030076	217.431	-0.000375834	1.00038	8180	290	334.11	225	10266.2	333.87	0.24	300	24.2	335.785	1.88343	-1.96356	1.7129	0.0448279	-0.00728009	290	335.07	665	10249.3	333.87	1.2														1499.99	1273.85	0.849239	0.208478	2	0.5	0: Broadleaf	2	1467864868	12.2289	11.7333	23.0306	22.1764	12.3959	22.6416	500.003	102.164	0.0999693	29.9904	30.3606	999.9	0	0	10006.2	0	10.1427	1.63443	13.6827	11.9994	0.84993	11.7333	22.1764	2.35245	2.26562	20.0401	19.434	1499.99	0.692006	0.307994	0	325.67	0.101906	5260.34	14375.1	45.3957	46.125	45.8705	45.5997	47.6039	1037.93	461.956	0	203.1	0	325.788	-8.78115	-45.49	5259.85	15	1467864896	05:14:56	1467864894	1467864896	87	-1.139	0.005	-0.167	0.389	12	22	0.14	0.05	12.3959	0.205371	0.0168806	-1	1.64373	-0.192407	0.0241231	1	73.0892	-10.1069	0.896327	1	325.937	-5.44515	1.15555	-1	0.847988	0.0308938	0.00404592	1	22.1764	-0.00707143	0.00219571	1	4	4	2024-04-04	2.95528	2.70441	0.00366673	0.00360045	0.10814	0.110112	31173.1	35819	27067.5	30928.4	35596.1	39328.6	38819.8	43243.5	2.01372	2.31322	0.196296	0	27.1558	999.9	57.978	30.021	24.2074	58.6089	28.77	3	0.00564024	-0.470678	20.1945	5.2349	12.0519	4.96136	3.285	9999	999.9	9999	9999	1.8654	1.86204	1.87147	1.86581	1.86715	1.86814	1.86233	1.86463	5	0	0	0	11111111	oooooooo	off	off	off	off	0	100	100	-0.167	0.389	0.9718	0	0	0	0.384773	0	0	0	-1	-1	-1	-1	3.1	3	0.032959	4.99878	2.65259	2.44141	2.44019	0.0012207	34.2587	23.9999	18	510.732	763.035	27.4992	27.5246	30	27.3436	27.3424	0	2.12743	100	27.5036	0	22.0743	100.68	103.672
CIMS-SmNOX	4.12.8	4.12.8_6	50	3	0.00232696	2.32696	-0.632852	50.3951	57.5581	5.88703	5.1544	0.115342	3.04568	0.11297	0.0708151	312.719	31.183	30.4959	4.38331	55.0908	2.34584	4.25814	2.03747	-102.619	-82.9707	-6.0719	121.058	0	0	1	0	53461.3	MPF-2676-20231105-17_27_02	9882.46	3.39577	1.86	-0.825682	-0.00897814	MPF-8181-20231121-17_45_49	10283.6	315.365	327.211	0.036202	0.5	1273.86	-0.632852	23.0582	-0.00048975	-0.994316	-4.16503	-	0	-4.16503	1.01273	0.035747	-53.9998	0.0365816	211.849	-0.000472111	1.00047	8181	290	322.94	105	10283.6	321.79	1.15	300	24.2	327.211	1.80567	-5.57333	1.64228	0.291443	-0.0072805	290	320.99	725	10246.6	321.77	-0.78														1500	1273.86	0.849239	0.208479	2	0.5	0: Broadleaf	2	1467865071	50.3951	50.1888	22.9356	22.0261	50.4881	22.5526	499.992	102.18	0.0999309	29.9905	30.4959	999.9	0	0	9993.12	0	10.1427	0.13192	51.5023	51.3192	0.915872	50.1888	22.0261	2.34421	2.25063	19.9835	19.3273	1500	0.691998	0.308002	0	314.954	0.101906	5086.32	14375.2	45.3866	46.0974	45.8474	45.5699	47.5817	1037.93	461.973	0	201.5	0	315.365	-7.75269	-52.3815	5084.88	15	1467865099	05:18:19	1467865099	1467865099	88	0.074	-0.006	-0.093	0.383	51	22	0.14	0.05	50.49	-0.311829	0.0231254	-1	0.152165	-0.344419	0.037554	1	55.2036	-10.9372	0.987257	1	315.761	-6.39832	1.57991	-1	0.915173	0.0068587	0.00297047	1	22.0263	0.0436071	0.0040303	1	4	4	2024-04-04	2.95526	2.70459	0.014743	0.0151551	0.107874	0.109619	30827.4	35404.6	27068.2	30929.2	35609.1	39352.9	38820.8	43244.9	2.01384	2.31366	0.20541	0	27.1403	999.9	57.929	30.001	24.1558	58.1989	28.8381	3	0.00414024	-0.467741	20.1944	5.23514	12.0519	4.96132	3.285	9999	999.9	9999	9999	1.86538	1.86203	1.87136	1.86573	1.8671	1.86813	1.86226	1.86459	5	0	0	0	11111111	oooooooo	off	off	off	off	0	100	100	-0.093	0.383	-0.16732	0	0	0	0.38942	0	0	0	-1	-1	-1	-1	3.1	3	0.257568	2.63184	2.65259	2.44141	2.44141	0.0012207	34.3269	24.0087	18	510.687	763.263	27.4779	27.5059	30.0001	27.3297	27.3288	5.23663	7.76824	100	27.4858	50	22.0709	100.683	103.675
CIMS-SmNOX	4.12.8	4.12.8_6	75	4	0.00247647	2.47647	-0.109997	75.0452	74.0636	7.57587	7.67628	0.124001	3.0492	0.121266	0.0760318	312.724	31.1464	30.432	4.36732	55.1106	2.34696	4.25863	2.02036	-109.212	-72.2399	-5.2789	125.993	0	0	1	0	53570.2	MPF-2676-20231105-17_27_02	9882.46	3.39577	1.86	-0.825682	-0.00897814	MPF-8182-20231121-17_49_11	10289.6	304.392	313.372	0.028658	0.5	1273.88	-0.109997	18.2535	-7.93e-05	-0.994065	-4.16737	-	0	-4.16737	1.0133	0.0282819	-51.6829	0.028972	202.838	-0.000387203	1.00039	8182	290	311.83	75	10289.6	310.93	0.9	300	24.2	313.372	1.85856	-2.51168	1.69043	0.0730832	-0.00728077	290	310.83	725	10246.9	310.92	-0.09														1500.03	1273.88	0.849239	0.208479	2	0.5	0: Broadleaf	2	1467865273	75.0452	75.0755	22.9444	21.9765	75.1072	22.5624	500.003	102.189	0.0999628	29.9926	30.432	999.9	0	0	10013.5	0	10.0876	-0.0613714	76.7758	76.7625	0.969101	75.0755	21.9765	2.34479	2.24576	19.9874	19.2925	1500.03	0.691998	0.308002	0	304.36	0.101906	4907.92	14375.4	45.4163	46.1208	45.908	45.5788	47.6291	1037.95	461.98	0	200.5	0	304.392	-3.19573	-46.4899	4907.59	15	1467865301	05:21:41	1467865297	1467865301	89	0.031	-0.001	-0.062	0.382	75	22	0.23	0.08	75.1078	-0.0682071	0.00816732	-1	-0.0533171	-0.0692014	0.0228533	1	73.2365	-2.85181	0.83136	1	304.647	-0.954164	1.26379	-1	0.966977	0.0290417	0.00331983	1	21.977	-0.0263571	0.00241716	1	4	4	2024-04-04	2.95528	2.70443	0.0217385	0.0224534	0.107894	0.109465	30609.9	35142.3	27069.4	30929.3	35610.6	39360.5	38822.5	43244.9	2.01394	2.31376	0.203604	0	27.1419	999.9	57.905	30.021	24.1715	58.1589	28.8021	3	0.00342886	-0.465867	20.1945	5.23502	12.0519	4.96096	3.285	9999	999.9	9999	9999	1.86538	1.86203	1.87137	1.86572	1.86709	1.86812	1.86227	1.86461	5	0	0	0	11111111	oooooooo	off	off	off	off	0	100	100	-0.062	0.382	-0.09303	0	0	0	0.38325	0	0	0	-1	-1	-1	-1	3	3	0.308838	2.61963	2.65259	2.44141	2.44019	0.0012207	34.3269	24.0087	18	510.669	763.251	27.4995	27.4989	30	27.3204	27.3212	6.27939	8.39961	100	27.503	75	21.9746	100.687	103.676
CIMS-SmNOX	4.12.8	4.12.8_6	100	5	0.00257631	2.57631	0.364209	99.7761	92.0238	9.41257	10.2055	0.128693	3.04689	0.125747	0.0788512	312.722	31.124	30.4458	4.37077	55.0348	2.34397	4.25906	2.0268	-113.615	-74.1607	-5.42379	119.522	0	0	1	0	53498.1	MPF-2676-20231105-17_27_02	9882.46	3.39577	1.86	-0.825682	-0.00897814	MPF-8183-20231121-17_52_33	10276.3	294.843	306.159	0.0369612	0.5	1273.87	0.364209	23.5419	0.000292956	-0.993925	-4.16868	-	0	-4.16868	1.01362	0.0364647	-50.4752	0.0373758	198.141	-0.000515562	1.00052	8183	290	304.05	155	10276.3	303.27	0.78	300	24.2	306.159	1.67671	-2.97002	1.52508	0.119291	-0.00728105	290	303.39	635	10252.6	303.26	0.13														1500.01	1273.87	0.84924	0.20848	2	0.5	0: Broadleaf	2	1467865475	99.7761	100.025	22.9162	21.9093	99.7611	22.5362	499.997	102.184	0.0999546	29.9943	30.4458	999.9	0	0	10000	0	10.1427	-0.325486	102.038	102.265	1.0092	100.025	21.9093	2.34191	2.23879	19.9676	19.2426	1500.01	0.691984	0.308016	0	295.249	0.101906	4767.04	14375.2	45.4247	46.1291	45.9123	45.5914	47.6456	1037.91	461.995	0	200.4	0	294.843	0.958077	-32.8408	4766.79	15	1467865507	05:25:07	1467865507	1467865506	90	0.077	-0.002	0.015	0.38	100	22	0.28	0.1	99.7605	0.0170912	0.00516012	-1	-0.327345	0.0685325	0.0133462	1	89.5414	4.53463	0.473668	1	295.159	-1.75241	1.47838	-1	1.0093	-0.0145886	0.00385573	1	21.9093	0.0310059	0.00435266	1	4	4	2024-04-04	2.9554	2.70449	0.0285571	0.0295521	0.107811	0.10925	30395.6	34886.1	27068.6	30928.4	35613.8	39369.8	38821.5	43243.8	2.014	2.31344	0.202858	0	27.1424	999.9	57.856	30.001	24.1242	58.2389	28.8021	3	0.004	-0.446129	20.1948	5.23514	12.0519	4.95996	3.285	9999	999.9	9999	9999	1.86537	1.86203	1.87136	1.8657	1.8671	1.86812	1.86222	1.8646	5	0	0	0	11111111	oooooooo	off	off	off	off	0	100	100	0.015	0.38	-0.06193	0	0	0	0.38229	0	0	0	-1	-1	-1	-1	3.1	3	0.367432	2.60864	2.65259	2.44263	2.44141	0.0012207	34.3042	24.0087	18	510.726	762.956	27.4791	27.5012	30.0001	27.3228	27.3218	7.44315	8.82022	100	27.4823	100	21.9192	100.684	103.673
CIMS-SmNOX	4.12.8	4.12.8_6	200	6	0.00265795	2.65795	2.12409	198.927	167.691	17.1522	20.3472	0.136608	3.04723	0.133295	0.0836001	312.717	31.1072	30.2394	4.31938	55.0762	2.34624	4.25999	1.97314	-117.216	-39.6347	-2.89548	152.972	0	0	1	0	53507.9	MPF-2676-20231105-17_27_02	9882.46	3.39577	1.86	-0.825682	-0.00897814	MPF-8184-20231121-17_55_59	10294.7	287.875	304.769	0.0554321	0.5	1273.86	2.12409	35.3064	0.0016745	-0.993897	-4.16894	-	0	-4.16894	1.01368	0.0546841	-50.2424	0.0560567	197.236	-0.000791923	1.00079	8184	290	300.46	55	10294.7	300.01	0.45	300	24.2	304.769	1.96154	-4.89376	1.78425	0.211772	-0.00728147	290	299.55	795	10244.8	299.99	-0.44														1500	1273.86	0.849239	0.208478	2	0.5	0: Broadleaf	2	1467865681	198.927	199.988	22.9383	21.8995	198.684	22.5593	499.999	102.185	0.0999894	29.9981	30.2394	999.9	0	0	10002	0	10.1427	-1.28932	203.364	204.465	1.04002	199.988	21.8995	2.34407	2.23779	19.9825	19.2355	1500	0.692011	0.307989	0	287.793	0.101906	4657.19	14375.2	45.4205	46.125	45.854	45.6082	47.625	1037.95	461.953	0	204.7	0	287.875	3.8106	-28.4362	4656.56	15	1467865709	05:28:29	1467865709	1467865709	91	0.227	-0.002	0.243	0.379	200	22	0.13	0.03	198.685	-0.0586765	0.00810261	-1	-1.27807	-0.247268	0.0302326	1	160.938	-6.26251	0.703	1	288.075	-2.15218	1.2731	-1	1.03991	0.00743008	0.00281087	1	21.8994	-0.00898235	0.00208851	1	4	4	2024-04-04	2.95527	2.70431	0.0538602	0.0558192	0.107879	0.10918	29602.8	33941.1	27067.7	30927.8	35612.9	39375.9	38820.2	43243.4	2.01386	2.31366	0.189936	0	27.1466	999.9	57.832	30.021	24.1412	58.3389	28.8421	3	0.00470732	-0.459786	20.1944	5.23478	12.0519	4.96184	3.285	9999	999.9	9999	9999	1.86538	1.86203	1.87135	1.86571	1.86708	1.86812	1.86222	1.86457	5	0	0	0	11111111	oooooooo	off	off	off	off	0	100	100	0.243	0.379	0.015	0	0	0	0.380227	0	0	0	-1	-1	-1	-1	3	3	0.610352	2.60376	2.65259	2.44141	2.44019	0.0012207	34.3042	24.0175	18	510.679	763.198	27.5302	27.5082	30	27.3274	27.3242	12.2888	8.95054	100	27.5319	200	21.8972	100.681	103.671
CIMS-SmNOX	4.12.8	4.12.8_6	400	7	0.00270951	2.70951	5.31365	397.418	323.783	33.1188	40.6507	0.139663	3.04873	0.136203	0.0854308	312.721	31.0964	30.232	4.31755	55.1342	2.34906	4.26062	1.96849	-119.489	-38.016	-2.7758	152.44	0	0	1	0	53554	MPF-2676-20231105-17_27_02	9882.46	3.39577	1.86	-0.825682	-0.00897814	MPF-8185-20231121-17_59_21	10267.4	281.386	303.33	0.0723459	0.5	1273.88	5.31365	46.0798	0.0041783	-0.993868	-4.16921	-	0	-4.16921	1.01374	0.071365	-50.0016	0.073165	196.299	-0.0010574	1.00106	8185	290	299.69	235	10267.4	298.58	1.11	300	24.2	303.33	1.92477	-4.88045	1.75088	0.217216	-0.00728178	290	299.2	685	10250.4	298.57	0.63														1500.02	1273.88	0.849239	0.208478	2	0.5	0: Broadleaf	2	1467865883	397.418	399.975	22.9654	21.9065	396.437	22.5884	500.01	102.187	0.0999885	30.0007	30.232	999.9	0	0	10010.8	0	10.1427	-3.29455	406.005	408.933	1.06042	399.975	21.9065	2.34692	2.23856	20.0021	19.241	1500.02	0.69201	0.30799	0	281.335	0.101906	4563.11	14375.4	45.4163	46.1208	45.908	45.5955	47.6373	1037.96	461.96	0	200.3	0	281.386	1.16154	-22.9969	4563.01	15	1467865913	05:31:53	1467865911	1467865913	92	0.738	-0.001	0.981	0.377	400	22	0.39	0.05	396.437	0.135882	0.0139104	-1	-3.29067	-0.0122986	0.0190555	1	301.867	1.70036	0.368653	1	281.635	-0.981131	1.32693	-1	1.06136	-0.0188337	0.00217745	1	21.9064	0.00980294	0.000924979	1	4	4	2024-04-04	2.95516	2.70429	0.0953738	0.0987415	0.107984	0.109226	28304.5	32398.2	27068.4	30928	35615.8	39379.9	38822.7	43243.9	2.01374	2.3144	0.187802	0	27.1719	999.9	57.783	30.001	24.0915	58.5989	28.8061	3	0.00417886	-0.432688	20.1951	5.2349	12.0519	4.96148	3.285	9999	999.9	9999	9999	1.86536	1.86202	1.87136	1.86569	1.8671	1.86811	1.86222	1.86458	5	0	0	0	11111111	oooooooo	off	off	off	off	0	100	100	0.981	0.377	0.2426	0	0	0	0.37852	0	0	0	-1	-1	-1	-1	3	3	1.073	2.59155	2.65259	2.44141	2.44141	0.0012207	34.2814	24.0087	18	510.584	763.901	27.4734	27.5059	30	27.325	27.3242	21.5257	8.95644	100	27.4765	400	21.8778	100.686	103.672
CIMS-SmNOX	4.12.8	4.12.8_6	800	8	0.0026673	2.66729	9.58439	795.354	655.497	67.0568	81.364	0.134549	3.04537	0.131332	0.0823652	312.723	31.1002	30.3835	4.3552	55.0781	2.3456	4.25868	2.0096	-117.628	-64.1492	-4.69244	126.253	0	0	1	0	53451.6	MPF-2676-20231105-17_27_02	9882.46	3.39577	1.86	-0.825682	-0.00897814	MPF-8186-20231121-18_02_45	10273.5	276.613	307.999	0.101902	0.5	1273.88	9.58439	64.9056	0.00753082	-0.993961	-4.16834	-	0	-4.16834	1.01353	0.100541	-50.7832	0.103038	199.339	-0.00151508	1.00152	8186	290	300.41	185	10273.5	299.89	0.52	300	24.2	307.999	1.95491	-8.33192	1.77835	0.439451	-0.00728199	290	300.44	785	10246	299.87	0.57														1500.03	1273.88	0.849239	0.208478	2	0.5	0: Broadleaf	2	1467866087	795.354	800.036	22.9289	21.8864	793.366	22.5499	500.007	102.199	0.100003	29.9928	30.3835	999.9	0	0	9989.37	0	10.1427	-5.689	812.987	817.938	1.04084	800.036	21.8864	2.34314	2.23677	19.9761	19.2281	1500.03	0.69201	0.30799	0	277.076	0.101906	4488.44	14375.4	45.4247	46.125	45.9123	45.5872	47.6331	1037.96	461.961	0	202.7	0	276.613	-1.64577	-49.5769	4487.77	15	1467866117	05:35:17	1467866117	1467866117	93	1.007	0.001	1.988	0.379	800	22	0.19	0.06	793.363	0.140029	0.0190426	-1	-5.68194	0.0923323	0.041945	1	624.03	13.6498	1.39315	1	276.822	-0.49916	1.183	-1	1.03839	0.022209	0.0053305	1	21.8871	-0.0381176	0.00404875	1	4	4	2024-04-04	2.95514	2.70433	0.156646	0.161691	0.107842	0.109164	26389	30136.1	27069.9	30928.7	35630.4	39391.7	38824.5	43245	2.01392	2.31576	0.199288	0	27.1402	999.9	57.759	30.001	24.0772	58.8989	28.754	3	0.00345528	-0.466954	20.1946	5.23478	12.0519	4.96128	3.28502	9999	999.9	9999	9999	1.86536	1.86202	1.87136	1.8657	1.86709	1.86811	1.86225	1.86459	5	0	0	0	11111111	oooooooo	off	off	off	off	0	100	100	1.988	0.379	0.9811	0	0	0	0.37739	0	0	0	-1	-1	-1	-1	3.1	3	1.90796	2.57446	2.65259	2.44141	2.44263	0.0012207	34.2587	24.0087	18	510.637	765.098	27.4897	27.4966	30	27.3181	27.3172	38.2227	9.35798	100	27.4941	800	21.8486	100.691	103.675
CIMS-SmNOX	4.12.8	4.12.8_6	1200	9	0.00236453	2.36453	11.3773	1194.49	1005.41	102.861	122.206	0.120501	3.04706	0.117915	0.0739247	312.717	31.1719	30.2645	4.32561	54.9786	2.3409	4.25784	1.98471	-104.276	-45.2069	-3.303	159.932	0	0	1	0	53504.7	MPF-2676-20231105-17_27_02	9882.46	3.39577	1.86	-0.825682	-0.00897814	MPF-8187-20231121-18_06_10	10289.4	270.273	300.953	0.101943	0.5	1273.86	11.3773	64.9307	0.00893839	-0.99382	-4.16966	-	0	-4.16966	1.01385	0.10055	-49.6036	0.103107	194.751	-0.00155125	1.00155	8187	290	294.72	85	10289.4	294.04	0.68	300	24.2	300.953	1.99664	-7.11345	1.81632	0.353921	-0.00728206	290	293.87	635	10253.9	294.02	-0.15														1500	1273.86	0.849239	0.208478	2	0.5	0: Broadleaf	2	1467866292	1194.49	1200.18	22.881	21.9568	1191.82	22.5	500.005	102.207	0.100023	29.9893	30.2645	999.9	0	0	9998.72	0	10.1129	-6.37206	1221.75	1227.12	0.92192	1200.18	21.9568	2.33838	2.24415	19.9433	19.281	1500	0.692008	0.307992	0	270.485	0.101906	4379.84	14375.2	45.4293	46.125	45.8786	45.5974	47.6366	1037.94	461.955	0	203.3	0	270.273	-10.9316	-25.4848	4379.32	15	1467866320	05:38:40	1467866320	1467866320	94	0.692	0.002	2.68	0.381	1199	22	0.14	0.05	1191.8	0.905294	0.0714908	-1	-6.35103	-0.160251	0.064061	1	981.507	4.78187	2.9251	1	270.205	-1.98518	1.56951	-1	0.924825	-0.0401794	0.00573187	1	21.9568	-0.0142588	0.00355912	1	4	4	2024-04-04	2.95514	2.70435	0.203306	0.209308	0.107688	0.109419	24929.8	28425	27070.7	30929.3	35643.4	39387.7	38825.9	43246	2.0139	2.31728	0.193268	0	27.1189	999.9	57.759	29.991	24.0664	58.3489	28.742	3	0.00300813	-0.479998	20.1946	5.23478	12.0519	4.961	3.285	9999	999.9	9999	9999	1.86535	1.86201	1.87135	1.86569	1.86709	1.86809	1.86226	1.86459	5	0	0	0	11111111	oooooooo	off	off	off	off	0	100	100	2.68	0.381	1.988	0	0	0	0.37876	0	0	0	-1	-1	-1	-1	3	3	2.66724	2.57202	2.65259	2.44141	2.44507	0.0012207	34.2587	24.0175	18	510.564	766.448	27.4969	27.4896	30	27.3112	27.3103	53.3795	8.77254	100	27.5052	1200	22.0075	100.694	103.677
CIMS-SmNOX	4.12.8	4.12.8_6	1600	10	0.00205212	2.05212	11.6491	1594.04	1363.45	139.49	163.08	0.103536	3.04601	0.101619	0.0636814	312.713	31.2563	30.3292	4.34167	55.0137	2.34318	4.25926	1.99849	-90.4985	-54.8513	-4.01045	163.352	0	0	1	0	53471	MPF-2676-20231105-17_27_02	9882.46	3.39577	1.86	-0.825682	-0.00897814	MPF-8188-20231121-18_09_39	10267.6	263.763	289.035	0.0874374	0.5	1273.84	11.6491	55.6905	0.00915196	-0.993565	-4.17205	-	0	-4.17205	1.01443	0.0861933	-47.6082	0.0884769	186.991	-0.00136336	1.00136	8188	290	288.52	235	10267.6	286.97	1.55	300	24.2	289.035	1.63658	-2.11893	1.48876	0.067467	-0.00728199	290	287.19	625	10254.6	286.97	0.22														1499.97	1273.84	0.849239	0.208479	2	0.5	0: Broadleaf	2	1467866501	1594.04	1600	22.9035	22.1015	1590.26	22.5135	499.999	102.206	0.0999878	29.9951	30.3292	999.9	0	0	9992.5	0	10.1284	-7.06203	1630.27	1636.16	0.793233	1600	22.1015	2.33998	2.25891	19.9543	19.3863	1499.97	0.691999	0.308001	0	264.112	0.101906	4284.76	14374.9	45.4803	46.1521	46.0817	45.687	47.75	1037.91	461.961	0	207.5	0	263.763	1.76308	-18.0246	4284.65	15	1467866538	05:42:18	1467866538	1467866531	95	1.094	0.008	3.775	0.39	1600	22	0.29	0.11	1590.25	0.561429	0.0463129	-1	-7.04932	-0.169124	0.0394709	1	1317.14	5.92169	2.77268	1	264.166	-2.96914	1.54353	-1	0.796154	-0.0215688	0.00605191	1	22.1017	-0.0476786	0.00485173	1	4	4	2024-04-04	2.95522	2.70456	0.241782	0.24844	0.107739	0.10993	23726.8	27018.6	27071.6	30929.5	35646.7	39370.4	38826.8	43245.9	2.01404	2.3188	0.197977	0	27.1029	999.9	57.734	29.991	24.0515	58.0589	28.738	3	0.00257724	-0.457776	20.1948	5.23502	12.0519	4.96148	3.285	9999	999.9	9999	9999	1.86538	1.86202	1.87139	1.86569	1.86711	1.86811	1.8623	1.86458	5	0	0	0	11111111	oooooooo	off	off	off	off	0	100	100	3.775	0.39	2.68	0	0	0	0.38118	0	0	0	-1	-1	-1	-1	3.1	3.1	3.37402	2.56714	2.65259	2.44263	2.44629	0.0012207	34.2587	24.0175	18	510.612	767.827	27.488	27.4849	30.0001	27.3065	27.3053	67.5019	7.89153	100	27.4898	1600	22.1039	100.697	103.677
CIMS-SmNOX	4.12.8	4.12.8_6	400	11	0.00183723	1.83723	3.76805	398.17	320.039	32.7441	40.7379	0.0919746	3.04676	0.0904596	0.0566713	312.721	31.3121	30.377	4.35359	55.0169	2.34363	4.25983	2.00996	-81.0219	-62.3407	-4.55803	164.8	0	0	1	0	53494.3	MPF-2676-20231105-17_27_02	9882.46	3.39577	1.86	-0.825682	-0.00897814	MPF-8189-20231121-18_13_10	10282.3	260.798	281.474	0.0734561	0.5	1273.87	3.76805	46.7868	0.002965	-0.993392	-4.17366	-	0	-4.17366	1.01483	0.0723828	-46.3423	0.0743531	182.068	-0.00115837	1.00116	8189	290	277.94	125	10282.3	277.37	0.57	300	24.2	281.474	1.59575	-4.21618	1.45164	0.231522	-0.00728207	290	276.79	675	10251.3	277.36	-0.57														1500.01	1273.87	0.849239	0.208479	2	0.5	0: Broadleaf	2	1467866712	398.17	399.97	22.9065	22.1885	397.227	22.5175	500.006	102.213	0.0999786	29.9975	30.377	999.9	0	0	9996.44	0	10.135	1.03171	410.403	409.046	0.718603	399.97	22.1885	2.3414	2.26794	19.964	19.4505	1500.01	0.692003	0.307997	0	261.029	0.101906	4227.34	14375.3	45.4567	46.1366	45.9296	45.6326	47.6677	1037.94	461.968	0	209.5	0	260.798	2.71885	-12.8392	4227.53	15	1467866741	05:45:41	1467866741	1467866740	96	-2.832	0	0.943	0.389	400	22	0.22	0.08	397.227	-0.123857	0.0133726	-1	1.04904	-0.383537	0.0448713	1	446.352	-22.6222	1.81987	1	260.908	-0.341788	1.18996	-1	0.718578	-0.0111411	0.00252589	1	22.1884	0.03495	0.00270837	1	4	4	2024-04-04	2.95504	2.70448	0.0955423	0.0987834	0.107777	0.110246	28299.1	32396.5	27068.2	30927.8	35624	39335	38822.4	43243.4	2.01376	2.31548	0.202426	0	27.0771	999.9	57.734	29.991	24.0518	58.3079	28.7941	3	0.00379268	-0.467336	20.1947	5.23502	12.0519	4.9614	3.285	9999	999.9	9999	9999	1.86539	1.86202	1.87138	1.86571	1.86712	1.86813	1.86229	1.86459	5	0	0	0	11111111	oooooooo	off	off	off	off	0	100	100	0.943	0.389	3.77455	0	0	0	0.38955	0	0	0	-1	-1	-1	-1	3	3.2	1.07056	2.57202	2.65259	2.44263	2.44263	0.0012207	34.236	23.9999	18	510.497	764.766	27.5293	27.4942	30.0001	27.3135	27.3126	21.4821	0	100	27.5307	400	22.8866	100.685	103.671
CIMS-SmNOX	4.12.8	4.12.8_7	400	1	0.00174925	1.74925	4.68878	397.831	306.331	31.3476	40.711	0.0941197	3.04817	0.0925345	0.0579743	312.721	31.336	29.7896	4.20924	54.8452	2.33665	4.26044	1.87259	-77.1418	34.5658	2.5188	272.664	0	0	1	0	53537.8	MPF-2676-20231105-17_27_02	9882.46	3.39577	1.86	-0.825682	-0.00897814	MPF-8190-20231121-18_37_45	10299.4	316.768	343.315	0.0773256	0.5	1273.87	4.68878	49.2515	0.00368778	-0.994582	-4.16255	-	0	-4.16255	1.01212	0.0763993	-56.6962	0.078098	222.335	-0.00100394	1.001	8190	290	337.81	45	10299.4	336.84	0.97	300	24.2	343.315	2.28026	-6.67135	2.07469	0.269692	-0.00728335	290	336.86	875	10244.9	336.8	0.06														1500.02	1273.87	0.849239	0.208479	2	0.5	0: Broadleaf	2	1467868187	397.831	399.985	22.8339	22.1502	396.896	22.4479	499.987	102.232	0.0999223	30	29.7896	999.9	0	0	10003	0	10.0838	-2.12669	407.156	409.046	0.686074	399.985	22.1502	2.3346	2.26446	19.9172	19.4258	1500.02	0.692001	0.307999	0	317.166	0.101906	5148.65	14375.3	45.3246	46.062	45.7539	45.5872	47.5537	1037.94	461.972	0	1473.5	0	316.768	-5.36731	-50.0462	5148.44	15	1467868215	06:10:15	1467868215	1467868215	98	-0.027	-0.002	0.935	0.386	400	22	0.19	0.06	396.9	-0.0990882	0.0134767	-1	-2.1224	-0.030568	0.0145269	1	307.757	7.74445	0.673206	1	317.221	-6.30688	1.5955	-1	0.683841	0.03774	0.00419576	1	22.1512	-0.0432706	0.00386197	1	4	4	2024-04-04	2.95527	2.70468	0.0954774	0.0987758	0.107531	0.110116	28297.1	32391	27064.5	30922.5	35629.3	39334.3	38817.5	43236.4	2.01288	2.31484	0.166595	0	27.0644	999.9	57.618	29.991	24.0007	58.8279	28.754	3	0.00856911	-0.448216	20.195	5.23454	12.0519	4.9614	3.285	9999	999.9	9999	9999	1.86536	1.86203	1.87135	1.8657	1.86708	1.86812	1.86224	1.86456	5	0	0	0	11111111	oooooooo	off	off	off	off	0	100	100	0.935	0.386	0.9622	0	0	0	0.38832	0	0	0	-1	-1	-1	-1	5	5	1.06934	2.57324	2.65259	2.44263	2.44263	0.0012207	34.236	24.0175	18	510.529	765.097	27.4665	27.555	30	27.3807	27.3797	21.4774	0	100	27.5087	400	22.835	100.672	103.654
CIMS-SmNOX	4.12.8	4.12.8_7	0	2	0.00183714	1.83714	-1.29014	12.5476	33.0354	3.38083	1.28411	0.0989877	3.04792	0.0972358	0.0609272	312.711	31.307	29.768	4.204	54.7627	2.33218	4.2587	1.87182	-81.0178	36.95	2.69237	271.335	0	0	1	0	53531.5	MPF-2676-20231105-17_27_02	9882.46	3.39577	1.86	-0.825682	-0.00897814	MPF-8191-20231121-18_41_07	10278.8	312.486	321.111	0.0268575	0.5	1273.83	-1.29014	17.1059	-0.00100576	-0.994208	-4.16604	-	0	-4.16604	1.01297	0.0265135	-52.9785	0.0271445	207.877	-0.000353475	1.00035	8191	290	321.06	165	10278.8	319.59	1.47	300	24.2	321.111	1.71108	-1.55795	1.55694	0.0345257	-0.00728398	290	319.82	865	10245.9	319.59	0.23														1499.96	1273.83	0.84924	0.208479	2	0.5	0: Broadleaf	2	1467868389	12.5476	12.0407	22.7887	22.0706	12.7046	22.4037	500.002	102.24	0.0999708	29.9929	29.768	999.9	0	0	10000.8	0	10.0812	1.59893	13.9578	12.3125	0.719354	12.0407	22.0706	2.33003	2.25649	19.8856	19.3691	1499.96	0.691994	0.308006	0	311.91	0.101906	5065.95	14374.7	45.3791	46.125	45.8289	45.5914	47.6081	1037.89	461.965	0	200.4	0	312.486	-3.90654	-37.1669	5065.22	15	1467868417	06:13:37	1467868415	1467868417	99	-1.092	-0.001	-0.157	0.385	12	22	0.14	0.13	12.7046	-0.0163929	0.00509918	-1	1.60389	-0.0864694	0.0125231	1	78.2195	-4.54455	0.478534	1	312.81	-3.49121	1.5131	-1	0.72067	-0.00989166	0.00294024	1	22.0706	0.00263571	0.00136111	1	4	4	2024-04-04	2.95509	2.7044	0.00375031	0.00367867	0.107401	0.109838	31166	35809.5	27063.7	30922.8	35621.7	39334.1	38815.1	43236.4	2.0126	2.31346	0.169259	0	27.004	999.9	57.569	30.001	23.9901	58.3979	28.8381	3	0.00860569	-0.457381	20.1949	5.23406	12.0519	4.96	3.28506	9999	999.9	9999	9999	1.86541	1.86207	1.87146	1.8658	1.86717	1.86813	1.86233	1.86462	5	0	0	0	11111111	oooooooo	off	off	off	off	0	100	100	-0.157	0.385	0.9351	0	0	0	0.38626	0	0	0	-1	-1	-1	-1	3	3	0.032959	4.99878	2.65259	2.44141	2.44141	0.0012207	34.3042	23.9999	18	510.335	763.752	27.4764	27.5526	30	27.3784	27.3774	0	0	100	27.4854	0	22.835	100.667	103.654
CIMS-SmNOX	4.12.8	4.12.8_7	50	3	0.00193524	1.93524	-0.608745	50.4072	58.2274	5.95893	5.15863	0.104724	3.04831	0.102766	0.0644015	312.72	31.2861	29.759	4.20183	54.8448	2.33618	4.25962	1.86564	-85.3441	39.0495	2.84492	269.271	0	0	1	0	53543.1	MPF-2676-20231105-17_27_02	9882.46	3.39577	1.86	-0.825682	-0.00897814	MPF-8192-20231121-18_44_29	10288.9	302.722	311.569	0.0283937	0.5	1273.87	-0.608745	18.0849	-0.000470824	-0.99403	-4.1677	-	0	-4.1677	1.01338	0.0280189	-51.381	0.0287065	201.664	-0.000385747	1.00039	8192	290	308.51	105	10288.9	307.84	0.67	300	24.2	311.569	1.69552	-3.83652	1.54287	0.180886	-0.00728443	290	307.35	795	10248.8	307.83	-0.48														1500.01	1273.87	0.84924	0.208479	2	0.5	0: Broadleaf	2	1467868591	50.4072	50.2028	22.8279	22.0714	50.4992	22.4429	499.995	102.239	0.0999466	29.9966	29.759	999.9	0	0	10003.2	0	10.0812	0.1391	51.5179	51.3358	0.756313	50.2028	22.0714	2.33388	2.25656	19.9122	19.3696	1500.01	0.691995	0.308005	0	302.909	0.101906	4903.14	14375.2	45.3874	46.1374	45.8664	45.6205	47.633	1037.93	461.979	0	200.7	0	302.722	-5.43885	-48.4908	4902.46	15	1467868619	06:16:59	1467868617	1467868619	100	0.066	0	-0.092	0.385	51	22	0.19	0.06	50.4992	-0.263914	0.0197025	-1	0.138975	-0.0332625	0.0113005	1	55.7513	-1.93691	0.414	1	302.757	-2.56967	1.26148	-1	0.756314	0.00257751	0.00168811	1	22.0714	0.00141429	0.000935711	1	4	4	2024-04-04	2.95523	2.70449	0.0147467	0.0151685	0.107533	0.10984	30822.3	35396.9	27064	30923.1	35618.3	39335.6	38815.9	43236.5	2.01332	2.31358	0.166789	0	27.0373	999.9	57.52	30.021	23.9996	57.9979	28.75	3	0.00820122	-0.444251	20.1948	5.23382	12.0519	4.96076	3.285	9999	999.9	9999	9999	1.86537	1.86203	1.87135	1.86571	1.86708	1.86812	1.86226	1.86461	5	0	0	0	11111111	oooooooo	off	off	off	off	0	100	100	-0.092	0.385	-0.15737	0	0	0	0.38488	0	0	0	-1	-1	-1	-1	3.1	3	0.256348	2.63428	2.65259	2.44263	2.44141	0.0012207	34.3725	24.0087	18	510.743	763.801	27.4659	27.5479	30.0001	27.3738	27.3727	5.22478	0	100	27.4747	50	22.835	100.669	103.655
CIMS-SmNOX	4.12.8	4.12.8_7	75	4	0.00202215	2.02215	-0.159741	75.0808	75.196	7.69576	7.68397	0.110167	3.04809	0.108002	0.0676922	312.72	31.2589	29.7294	4.19467	54.9438	2.33965	4.25827	1.85502	-89.1768	43.0058	3.13284	269.682	0	0	1	0	53537.1	MPF-2676-20231105-17_27_02	9882.46	3.39577	1.86	-0.825682	-0.00897814	MPF-8193-20231121-18_47_51	10282.8	290.941	299.805	0.0295653	0.5	1273.86	-0.159741	18.8311	-0.000118351	-0.993796	-4.16988	-	0	-4.16988	1.01391	0.0291598	-49.4114	0.029904	194.004	-0.000417929	1.00042	8193	290	297.17	145	10282.8	296.36	0.81	300	24.2	299.805	1.77294	-3.54409	1.61339	0.147001	-0.00728474	290	296.14	665	10255.6	296.35	-0.21														1500	1273.86	0.84924	0.20848	2	0.5	0: Broadleaf	2	1467868793	75.0808	75.0776	22.8609	22.0706	75.1438	22.4729	499.997	102.243	0.0999704	29.9911	29.7294	999.9	0	0	10001.5	0	10.0812	-0.0254364	76.8078	76.772	0.787091	75.0776	22.0706	2.33703	2.25656	19.9339	19.3696	1500	0.691985	0.308015	0	291.058	0.101906	4716.26	14375.1	45.4039	46.1787	45.8247	45.6166	47.6165	1037.91	461.993	0	200.7	0	290.941	-0.99	-46.9362	4715.49	15	1467868824	06:20:24	1467868815	1467868824	101	0.028	0.003	-0.063	0.388	75	22	0.3	0.08	75.1446	-0.0660882	0.0075813	-1	-0.0289589	-0.00992758	0.017479	1	74.0634	-0.642283	0.709231	1	291.303	-6.14118	1.37853	-1	0.786551	0.00920161	0.00200762	1	22.0702	0.0149294	0.00200433	1	4	4	2024-04-04	2.95515	2.70434	0.021759	0.0224438	0.107642	0.109862	30602.9	35135.3	27064	30923	35614.2	39335.8	38815.3	43236.8	2.01306	2.3134	0.167543	0	26.9927	999.9	57.496	30.021	23.9873	58.3479	28.762	3	0.00805691	-0.473209	20.1946	5.23478	12.0519	4.9614	3.285	9999	999.9	9999	9999	1.86538	1.86203	1.87137	1.86569	1.86708	1.86809	1.86224	1.86456	5	0	0	0	11111111	oooooooo	off	off	off	off	0	100	100	-0.063	0.388	-0.0916	0	0	0	0.38471	0	0	0	-1	-1	-1	-1	3.1	3	0.308838	2.61475	2.65259	2.44141	2.44019	0.0012207	34.3725	24.0175	18	510.562	763.598	27.4918	27.5456	30.0001	27.3715	27.3705	6.26678	0	100	27.4982	75	22.835	100.668	103.655
CIMS-SmNOX	4.12.8	4.12.8_7	100	5	0.00209608	2.09608	0.293246	99.8255	92.7878	9.49649	10.2168	0.114572	3.04901	0.112233	0.0703518	312.719	31.2441	29.7222	4.19294	54.9992	2.34254	4.25924	1.8504	-92.4369	44.8446	3.26574	268.392	0	0	1	0	53565.1	MPF-2676-20231105-17_27_02	9882.46	3.39577	1.86	-0.825682	-0.00897814	MPF-8194-20231121-18_51_17	10291.6	280.797	289.17	0.028956	0.5	1273.87	0.293246	18.443	0.000237249	-0.993568	-4.17202	-	0	-4.17202	1.01443	0.0285442	-47.6308	0.0293001	187.079	-0.000424103	1.00042	8194	290	289.17	95	10291.6	287.89	1.28	300	24.2	289.034	1.68506	-1.18085	1.5335	0.0207379	-0.00728519	290	288.39	855	10247.7	287.88	0.51														1500.01	1273.87	0.849239	0.208478	2	0.5	0: Broadleaf	2	1467868998	99.8255	100.026	22.8884	22.0692	99.7905	22.5024	500.004	102.246	0.0999679	29.995	29.7222	999.9	0	0	10006.7	0	10.0812	-0.299106	102.063	102.284	0.821141	100.026	22.0692	2.34045	2.25649	19.9576	19.3691	1500.01	0.692019	0.307981	0	280.76	0.101906	4559.19	14375.3	45.4205	46.1829	45.8997	45.6374	47.6415	1037.97	461.943	0	203.9	0	280.797	-2.73385	-32.9185	4558.43	15	1467869026	06:23:46	1467869024	1467869026	102	0.098	-0.002	0.035	0.386	100	22	0.2	0.09	99.791	0.00876429	0.00466016	-1	-0.300597	0.0259188	0.0128188	1	89.066	4.66981	0.406085	1	280.998	-4.39106	1.23797	-1	0.819798	0.0273333	0.0032804	1	22.0693	-0.0271714	0.0027432	1	4	4	2024-04-04	2.95526	2.70461	0.0285774	0.0295617	0.107745	0.109845	30389.3	34878.9	27063.7	30922.6	35610.8	39336.9	38815.2	43236.2	2.0133	2.31342	0.166839	0	27.0088	999.9	57.472	30.021	23.976	57.8279	28.8261	3	0.00801626	-0.463159	20.1946	5.23466	12.0519	4.9608	3.285	9999	999.9	9999	9999	1.86538	1.86203	1.87135	1.8657	1.86711	1.86812	1.86224	1.8646	5	0	0	0	11111111	oooooooo	off	off	off	off	0	100	100	0.035	0.386	-0.06323	0	0	0	0.3879	0	0	0	-1	-1	-1	-1	3.2	3	0.366211	2.60254	2.65259	2.44263	2.44019	0.0012207	34.3725	24.0087	18	510.71	763.617	27.4881	27.5456	30.0002	27.3715	27.3705	7.42114	0	100	27.4902	100	22.835	100.667	103.654
CIMS-SmNOX	4.12.8	4.12.8_7	200	6	0.002163	2.163	1.91213	199.085	167.388	17.1321	20.3762	0.118685	3.04645	0.116175	0.0728303	312.721	31.2302	29.7166	4.19159	55.0942	2.34685	4.25971	1.84473	-95.3884	46.0497	3.35626	266.738	0	0	1	0	53485.5	MPF-2676-20231105-17_27_02	9882.46	3.39577	1.86	-0.825682	-0.00897814	MPF-8195-20231121-18_54_39	10280.8	273.282	285.62	0.0431982	0.5	1273.87	1.91213	27.5145	0.00150808	-0.993488	-4.17277	-	0	-4.17277	1.01461	0.0425762	-47.0365	0.043718	184.767	-0.0006501	1.00065	8195	290	285.62	165	10280.8	284.03	1.59	300	24.2	283.137	1.80765	0.923023	1.64512	0.0111177	-0.00728556	290	284.61	665	10256.5	284.04	0.57														1500.02	1273.87	0.849239	0.208478	2	0.5	0: Broadleaf	2	1467869200	199.085	200.022	22.9298	22.0844	198.815	22.5418	500.017	102.25	0.100045	29.997	29.7166	999.9	0	0	9990.97	0	10.0812	-1.17186	203.516	204.539	0.843527	200.022	22.0844	2.34438	2.25812	19.9846	19.3808	1500.02	0.692012	0.307988	0	273.264	0.101906	4443.27	14375.4	45.437	46.1996	46.062	45.687	47.7458	1037.96	461.956	0	200.9	0	273.282	4.30171	-26.5935	4442.91	15	1467869228	06:27:08	1467869227	1467869228	103	0.235	0.002	0.27	0.388	200	22	0.13	0.05	198.815	0.111429	0.0144151	-1	-1.16316	-0.0776735	0.019502	1	159.269	-2.11285	0.650365	1	273.239	3.63613	1.51761	-1	0.843175	0.00526933	0.00202422	1	22.0844	-0.0027	0.00158698	1	4	4	2024-04-04	2.95523	2.70421	0.0539162	0.05584	0.107878	0.109907	29597.3	33933.9	27064.4	30922.1	35609.3	39337.5	38816.2	43236	2.01332	2.31372	0.164878	0	27.034	999.9	57.447	30.031	23.9776	58.2979	28.742	3	0.00805691	-0.451765	20.1946	5.2337	12.0519	4.9606	3.28504	9999	999.9	9999	9999	1.86539	1.86204	1.87137	1.86569	1.86709	1.86813	1.86225	1.86457	5	0	0	0	11111111	oooooooo	off	off	off	off	0	100	100	0.27	0.388	0.0351	0	0	0	0.38619	0	0	0	-1	-1	-1	-1	3.1	3	0.609131	2.59644	2.65259	2.44141	2.44141	0.0012207	34.3497	24.0175	18	510.703	763.902	27.4698	27.5433	30.0001	27.3691	27.3705	12.275	0	100	27.4726	200	22.8512	100.67	103.653
CIMS-SmNOX	4.12.8	4.12.8_7	400	7	0.00220634	2.20634	5.03218	397.646	319.663	32.7162	40.6975	0.121748	3.048	0.11911	0.074676	312.705	31.2144	29.6946	4.18628	55.2057	2.35101	4.25865	1.83527	-97.2997	48.9717	3.56695	267.944	0	0	1	0	53534.1	MPF-2676-20231105-17_27_02	9882.46	3.39577	1.86	-0.825682	-0.00897814	MPF-8196-20231121-18_58_01	10269.8	266.759	287.111	0.0708835	0.5	1273.8	5.03218	45.1458	0.00395757	-0.993522	-4.17245	-	0	-4.17245	1.01453	0.0698682	-47.286	0.0717319	185.738	-0.00109283	1.00109	8196	290	283.89	265	10269.8	283.02	0.87	300	24.2	287.111	1.94877	-4.19742	1.77363	0.166684	-0.00728582	290	283.96	865	10248.3	283.01	0.95														1499.93	1273.8	0.84924	0.208479	2	0.5	0: Broadleaf	2	1467869402	397.646	400.01	22.9712	22.109	396.669	22.5862	500.002	102.246	0.100012	29.9926	29.6946	999.9	0	0	10000.6	0	10.0812	-3.07102	406.273	409.054	0.865048	400.01	22.109	2.349	2.26056	20.0165	19.3981	1499.93	0.69199	0.30801	0	266.53	0.101906	4339.24	14374.5	45.4329	46.187	45.8747	45.6333	47.6415	1037.87	461.963	0	200.9	0	266.759	-1.51521	-14.0978	4338.93	15	1467869433	06:30:33	1467869433	1467869432	104	0.707	-0.003	0.977	0.385	400	22	0.28	0.09	396.671	-0.0548824	0.0114284	-1	-3.06699	-0.0795451	0.012993	1	295.954	-2.71144	0.327845	1	266.612	0.53644	1.30781	-1	0.865369	-0.00154033	0.00193792	1	22.1091	-0.0129353	0.00133581	1	4	4	2024-04-04	2.95519	2.70455	0.0954578	0.0987934	0.108029	0.109987	28298	32389.9	27064.8	30922	35609.7	39339.5	38817.9	43236	2.0133	2.31442	0.166196	0	26.9784	999.9	57.423	30.031	23.9707	58.2279	28.8101	3	0.00811585	-0.475275	20.1946	5.23514	12.0519	4.96108	3.285	9999	999.9	9999	9999	1.86538	1.86203	1.87135	1.8657	1.86708	1.86813	1.86226	1.86458	5	0	0	0	11111111	oooooooo	off	off	off	off	0	100	100	0.977	0.385	0.269636	0	0	0	0.38779	0	0	0	-1	-1	-1	-1	3	3	1.07056	2.58911	2.65259	2.44141	2.44141	0.0012207	34.3497	24.0087	18	510.69	764.535	27.4883	27.5433	30.0002	27.3691	27.3681	21.5046	0	100	27.5019	400	22.4429	100.673	103.653
CIMS-SmNOX	4.12.8	4.12.8_7	800	8	0.00249639	2.49639	9.18534	795.572	665.531	68.1171	81.4267	0.138372	3.05054	0.134977	0.0846589	312.726	31.1445	29.6711	4.18061	55.1247	2.34803	4.2595	1.83258	-110.091	53.4579	3.89008	259.983	0	0	1	0	53612.5	MPF-2676-20231105-17_27_02	9882.46	3.39577	1.86	-0.825682	-0.00897814	MPF-8197-20231121-19_01_45	10284.6	260.187	287.138	0.0938612	0.5	1273.89	9.18534	59.7843	0.00721752	-0.993522	-4.17244	-	0	-4.17244	1.01453	0.0925169	-47.2907	0.0949845	185.756	-0.00148363	1.00148	8197	290	282.25	145	10284.6	282.17	0.08	300	24.2	287.138	1.5962	-5.10827	1.45281	0.306298	-0.0072862	290	281.91	795	10251	282.16	-0.25														1500.03	1273.89	0.84924	0.208479	2	0.5	0: Broadleaf	2	1467869626	795.572	800.04	22.9412	21.9656	793.582	22.5632	500	102.25	0.0999691	29.9961	29.6711	999.9	0	0	10015.6	0	10.0812	-5.48193	813.221	818.008	0.982729	800.04	21.9656	2.34646	2.24598	19.9989	19.2941	1500.03	0.691995	0.308005	0	260.217	0.101906	4244.01	14375.4	45.4331	46.187	45.9293	45.6521	47.6716	1037.94	461.987	0	222.5	0	260.187	4.33812	-34.5685	4242.94	15	1467869654	06:34:14	1467869654	1467869654	105	1.014	-0.007	1.99	0.378	800	22	0.29	0.07	793.581	0.0735	0.0109158	-1	-5.47578	-0.115202	0.0200278	1	635.614	17.5497	2.53622	1	260.469	-1.95447	1.22901	-1	0.961005	0.30949	0.0393368	1	21.9695	-0.602464	0.0442085	1	4	4	2024-04-04	2.95523	2.70443	0.156739	0.161755	0.1077	0.109265	26381.8	30127.9	27065.7	30922.8	35631.4	39380.2	38819.4	43237.1	2.01344	2.31534	0.164545	0	27.0012	999.9	57.374	30.031	23.9477	57.8479	28.7179	3	0.00731301	-0.503595	20.1944	5.2349	12.0519	4.96144	3.285	9999	999.9	9999	9999	1.86537	1.86202	1.87135	1.8657	1.86708	1.86811	1.86224	1.8646	5	0	0	0	11111111	oooooooo	off	off	off	off	0	100	100	1.99	0.378	0.976818	0	0	0	0.38507	0	0	0	-1	-1	-1	-1	3.4	3.4	1.90674	2.58179	2.65259	2.44141	2.44263	0.0012207	34.3497	24.0087	18	510.737	765.346	27.5548	27.5386	30.0002	27.3645	27.3635	38.2093	8.64082	100	27.5584	800	21.8764	100.677	103.656
CIMS-SmNOX	4.12.8	4.12.8_7	1200	9	0.00220216	2.20216	10.8714	1194.61	1015.66	103.96	122.277	0.121207	3.04766	0.118592	0.0743502	312.719	31.2188	29.682	4.18325	55.0108	2.34315	4.25943	1.84011	-97.1151	51.5601	3.75572	270.92	0	0	1	0	53523.4	MPF-2676-20231105-17_27_02	9882.46	3.39577	1.86	-0.825682	-0.00897814	MPF-8198-20231121-19_05_07	10287.9	254.543	278.872	0.0872416	0.5	1273.86	10.8714	55.5668	0.0085413	-0.99333	-4.17424	-	0	-4.17424	1.01497	0.085955	-45.9067	0.088317	180.374	-0.00140957	1.00141	8198	290	278.1	125	10287.9	276.81	1.29	300	24.2	278.872	1.88016	-2.12367	1.71129	0.0521332	-0.00728627	290	277.41	765	10252.4	276.8	0.61														1500	1273.86	0.84924	0.208479	2	0.5	0: Broadleaf	2	1467869828	1194.61	1200.01	22.8917	22.031	1191.95	22.5067	499.999	102.258	0.0999676	29.9958	29.682	999.9	0	0	9997.47	0	10.1154	-6.07218	1221.9	1227.04	0.853878	1200.01	22.031	2.34016	2.25284	19.9555	19.3431	1500	0.691992	0.308008	0	254.987	0.101906	4155.2	14375.1	45.441	46.187	45.9256	45.6521	47.6521	1037.92	461.98	0	200.5	0	254.543	-1.48	-20.1177	4154.93	15	1467869862	06:37:42	1467869862	1467869856	106	0.671	0.007	2.661	0.385	1200	22	0.3	0.06	1191.95	0.354706	0.0317952	-1	-6.06385	-0.109112	0.0482551	1	991.026	14.0548	1.94132	1	254.872	-3.79297	1.27184	-1	0.853962	0.0201508	0.00325102	1	22.031	-0.0304676	0.00276269	1	4	4	2024-04-04	2.95526	2.70448	0.203391	0.209366	0.107768	0.109707	24922.1	28417.1	27065.5	30923.2	35634.1	39367.6	38819.3	43237.7	2.01354	2.3168	0.161666	0	27.0447	999.9	57.35	30.031	23.9381	58.8906	28.6659	3	0.00720528	-0.477911	20.1945	5.23514	12.0519	4.96064	3.285	9999	999.9	9999	9999	1.86537	1.86202	1.87135	1.8657	1.86707	1.86809	1.86222	1.8646	5	0	0	0	11111111	oooooooo	off	off	off	off	0	100	100	2.661	0.385	1.9904	0	0	0	0.37818	0	0	0	-1	-1	-1	-1	3	3	2.66846	2.57446	2.65259	2.44141	2.44385	0.0012207	34.3269	24.0175	18	510.769	766.705	27.5125	27.5339	30.0002	27.3609	27.3612	53.4082	6.75417	100	27.5144	1200	22.1373	100.676	103.657
CIMS-SmNOX	4.12.8	4.12.8_7	1600	10	0.00209103	2.09103	11.2252	1594.18	1385.5	141.809	163.167	0.111871	3.04761	0.109639	0.0687213	312.718	31.2474	29.9069	4.23773	55.1339	2.34849	4.25962	1.88924	-92.2145	14.7314	1.07428	236.309	0	0	1	0	53521.6	MPF-2676-20231105-17_27_02	9882.46	3.39577	1.86	-0.825682	-0.00897814	MPF-8199-20231121-19_08_35	10291.5	249.795	276.133	0.0953799	0.5	1273.86	11.2252	60.7501	0.00881905	-0.993264	-4.17486	-	0	-4.17486	1.01512	0.0939593	-45.448	0.0965674	178.59	-0.00157036	1.00157	8199	290	272.53	105	10291.5	271.81	0.72	300	24.2	276.133	1.76224	-4.45155	1.60398	0.215738	-0.0072863	290	271.77	805	10250.9	271.79	-0.02														1499.99	1273.86	0.84924	0.208479	2	0.5	0: Broadleaf	2	1467870036	1594.18	1600	22.9453	22.1281	1590.44	22.5553	500.013	102.252	0.100001	29.9966	29.9069	999.9	0	0	9997.77	0	10.0984	-6.90041	1630.51	1636.21	0.811928	1600	22.1281	2.34566	2.26264	19.9934	19.4128	1499.99	0.691988	0.308012	0	250.181	0.101906	4078.35	14375	45.4329	46.187	45.8623	45.6124	47.6291	1037.91	461.985	0	206.5	0	249.795	-1.41269	-21.3669	4078.48	15	1467870067	06:41:07	1467870067	1467870065	107	1.079	0.005	3.738	0.39	1600	22	0.23	0.07	1590.44	0.167647	0.0478931	-1	-6.92255	0.32061	0.0493785	1	1344.08	-0.193252	1.22525	1	249.913	-1.63804	1.18267	-1	0.81365	-0.0256074	0.00337171	1	22.1278	0.0116647	0.0023696	1	4	4	2024-04-04	2.95497	2.70445	0.241881	0.248524	0.107928	0.110064	23718.8	27009.5	27066.3	30922.8	35632.9	39356.5	38820.1	43237	2.01314	2.31836	0.175339	0	27.0499	999.9	57.301	30.031	23.918	58.2206	28.6699	3	0.00671951	-0.460344	20.1946	5.23418	12.0519	4.96104	3.28502	9999	999.9	9999	9999	1.86538	1.86203	1.87136	1.86571	1.86711	1.86813	1.86227	1.86462	5	0	0	0	11111111	oooooooo	off	off	off	off	0	100	100	3.738	0.39	2.661	0	0	0	0.38475	0	0	0	-1	-1	-1	-1	3	3.1	3.3728	2.56836	2.65259	2.44263	2.44629	0.0012207	34.3269	24.0087	18	510.491	768.128	27.484	27.5316	30	27.3575	27.3565	67.5036	1.24275	100	27.4882	1600	22.1003	100.679	103.655
CIMS-SmNOX	4.12.8	4.12.8_7	400	11	0.00200961	2.00961	4.04161	398.101	327.089	33.4795	40.7479	0.109314	3.04666	0.107181	0.0671762	312.719	31.2715	29.742	4.19773	54.9211	2.33988	4.26043	1.85785	-88.6239	42.3582	3.08744	269.541	0	0	1	0	53491.4	MPF-2676-20231105-17_27_02	9882.46	3.39577	1.86	-0.825682	-0.00897814	MPF-8200-20231121-19_12_00	10282.1	248.366	268.095	0.0735909	0.5	1273.86	4.04161	46.8723	0.00317978	-0.993062	-4.17676	-	0	-4.17676	1.01558	0.072462	-44.1024	0.074535	173.356	-0.00121859	1.00122	8200	290	265.71	165	10282.1	264.56	1.15	300	24.2	268.095	1.47496	-3.62976	1.34252	0.207022	-0.00728654	290	265.01	775	10252.2	264.55	0.46														1500	1273.86	0.84924	0.20848	2	0.5	0: Broadleaf	2	1467870241	398.101	400.038	22.8603	22.0748	397.164	22.4763	499.997	102.256	0.0999798	29.9999	29.742	999.9	0	0	9991.6	0	10.0899	0.864404	410.284	409.068	0.791559	400.038	22.0748	2.33822	2.25727	19.9421	19.3747	1500	0.691987	0.308013	0	248.14	0.101906	4049.85	14375.1	45.4246	46.187	45.9164	45.6374	47.6581	1037.91	461.988	0	203.5	0	248.366	1.39863	-11.4065	4049.56	15	1467870270	06:44:30	1467870269	1467870270	108	-2.801	-0.006	0.937	0.384	400	22	0.26	0.09	397.164	0.0919286	0.0141044	-1	0.874019	-0.00187473	0.0324879	1	432.419	1.5971	1.0752	1	248.453	-0.781895	1.21789	-1	0.791926	0.011127	0.00344057	1	22.0748	-0.0269357	0.00329525	1	4	4	2024-04-04	2.95515	2.70443	0.095555	0.0987979	0.107667	0.109867	28294.8	32390.4	27064.5	30922.5	35623.9	39345.5	38817.5	43236.7	2.01326	2.31482	0.16638	0	27.0247	999.9	57.252	30.031	23.8962	58.2706	28.722	3	0.00628049	-0.545163	20.1944	5.2343	12.0519	4.96076	3.285	9999	999.9	9999	9999	1.86536	1.86203	1.87136	1.86569	1.86707	1.86812	1.86224	1.86457	5	0	0	0	11111111	oooooooo	off	off	off	off	0	100	100	0.937	0.384	3.73818	0	0	0	0.390091	0	0	0	-1	-1	-1	-1	3	3.1	1.06934	2.5708	2.65259	2.44141	2.44263	0.0012207	34.3042	24.0175	18	510.526	764.689	27.6455	27.5269	30.0001	27.3529	27.3519	21.4679	0	100	27.5072	400	22.1829	100.672	103.655
CIMS-SmNOX	4.6.9	4.6.9_5	400	1	0.00304225	3.04225	6.28625	397.02	323.542	33.0883	40.6028	0.164881	3.04822	0.160082	0.100471	312.717	31.0184	29.8294	4.21888	54.8497	2.33762	4.26186	1.88126	-134.163	28.9857	2.11263	209.653	0	0	1	0	53537.1	MPF-2676-20231105-17_27_02	9882.46	3.39577	1.86	-0.825682	-0.00897814	MPF-8223-20231122-12_30_41	10292	328.897	361.527	0.0902549	0.5	1273.85	6.28625	57.4857	0.00494188	-0.994855	-4.16001	-	0	-4.16001	1.01151	0.0892281	-59.7453	0.0911106	234.193	-0.00112859	1.00113	8223	290	354.55	65	10292	354.19	0.36	300	24.2	361.527	1.66774	-7.55247	1.51701	0.469555	-0.00728116	290	354.29	815	10244.3	354.15	0.14														1499.99	1273.85	0.84924	0.208479	2	0.5	0: Broadleaf	2	1467844200	397.02	400.017	22.8576	21.6685	396.109	22.4866	500.001	102.169	0.0999802	30.0058	29.8294	999.9	0	0	10009.5	0	16.1069	-2.97909	406.336	408.877	1.21325	400.017	21.6685	2.3378	2.21385	19.9393	19.0629	1499.99	0.691988	0.308012	0	328.952	0.101906	5309.65	14375	44.9646	45.687	45.3552	45.1912	47.1912	1037.91	461.983	0	1573.9	0	328.897	-0.0105983	-33.8137	5309.27	15	1467844236	23:30:36	1467844236	1467844230	26	-0.018	-0.025	0.911	0.371	400	22	0.31	0.06	396.109	0.0163235	0.00717608	-1	-2.97656	-0.0524084	0.0210475	1	325.55	0.666663	0.569208	1	328.908	-1.09534	1.47852	-1	1.21228	0.0246149	0.00249784	1	21.6685	-0.0219706	0.00174946	1	4	4	2024-04-04	2.95479	2.70437	0.0951904	0.0986239	0.107514	0.108243	28289.8	32415.4	27050	30941.6	35605.1	39429	38790.3	43250.9	2.01052	2.3306	0.174499	0	26.9809	999.9	59.767	29.366	24.0293	58.0755	29.8718	3	0.0345346	-0.447673	20.1947	5.23526	12.0519	4.96052	3.285	9999	9999	999.9	9999	1.86539	1.86202	1.87135	1.8657	1.86708	1.86813	1.86224	1.8646	5	0	0	0	11111111	oooooooo	off	off	off	off	0	100	100	0.911	0.371	0.9295	0	0	0	0.39516	0	0	0	-1	-1	-1	-1	3.6	3.5	1.10229	2.54883	2.65259	2.44629	2.48169	0.0012207	33.6254	24.0175	18	512.113	785.317	27.6766	27.8776	30.0001	27.7364	27.7368	22.1131	13.5428	100	27.6772	400	21.7284	100.608	103.701
CIMS-SmNOX	4.6.9	4.6.9_5	0	2	0.00315101	3.15101	-1.6983	3.60364	19.4469	1.98867	0.368514	0.172353	3.04516	0.167111	0.104902	312.716	30.974	29.8091	4.21395	55.1411	2.34759	4.25742	1.86636	-138.959	29.3127	2.13819	205.208	0	0	1	0	53445.3	MPF-2676-20231105-17_27_02	9882.46	3.39577	1.86	-0.825682	-0.00897814	MPF-8224-20231122-12_34_12	10271.5	328.993	338.316	0.0275572	0.5	1273.85	-1.6983	17.5519	-0.00132616	-0.994502	-4.16329	-	0	-4.16329	1.01231	0.0272222	-55.8591	0.0278366	219.08	-0.000344488	1.00034	8224	290	337.51	195	10271.5	336.69	0.82	300	24.2	338.316	1.73009	-1.67013	1.57376	0.0386671	-0.00728129	290	337	625	10254.2	336.69	0.31														1499.99	1273.85	0.849239	0.208479	2	0.5	0: Broadleaf	2	1467844411	3.60364	2.92886	22.9567	21.7252	3.87664	22.5817	500	102.162	0.100022	29.9876	29.8091	999.9	0	0	9991.78	0	15.3485	1.85878	4.90011	2.9939	1.22705	2.92886	21.7252	2.34484	2.21948	19.9878	19.1036	1499.99	0.691996	0.308004	0	329.188	0.101906	5295.06	14375	45.0038	45.6909	45.3827	45.2146	47.2185	1037.92	461.971	0	209.3	0	328.993	-3.55607	-26.3812	5294.89	15	1467844441	23:34:01	1467844437	1467844441	27	-1.184	0.004	-0.273	0.375	3	22	0.12	0.02	3.87688	0.0297536	0.00452707	-1	1.86222	-0.0446494	0.00766086	1	48.6556	-0.967598	0.152858	1	328.984	-3.4207	1.29801	-1	1.22606	0.0192218	0.00207566	1	21.7253	-0.0140357	0.00114337	1	4	4	2024-04-04	2.95502	2.70446	0.0011424	0.000892314	0.10784	0.108448	31230.5	35928.7	27050.2	30940.5	35579.9	39405.8	38789.1	43249	2.01066	2.3281	0.176364	0	26.9219	999.9	59.816	29.346	24.0235	58.3055	29.9038	3	0.0343821	-0.497919	20.1947	5.2343	12.0519	4.96056	3.285	9999	9999	999.9	9999	1.8654	1.86204	1.87144	1.86577	1.86716	1.86816	1.86233	1.86463	5	0	0	0	11111111	oooooooo	off	off	off	off	0	100	100	-0.273	0.375	0.911	0	0	0	0.37056	0	0	0	-1	-1	-1	-1	3	3.1	0.032959	4.99878	2.65259	2.44507	2.47803	0.0012207	33.693	24.0087	18	512.099	782.719	27.6337	27.8705	30.0001	27.7245	27.725	0	12.7837	100	27.6474	0	21.7188	100.607	103.697
CIMS-SmNOX	4.6.9	4.6.9_5	50	3	0.003297	3.297	-0.5723	50.3675	53.9239	5.51359	5.14995	0.18533	3.04438	0.179282	0.112578	312.714	30.9519	29.6173	4.1677	55.0885	2.34727	4.26092	1.82042	-145.397	63.1184	4.60127	235.037	0	0	1	0	53418.3	MPF-2676-20231105-17_27_02	9882.46	3.39577	1.86	-0.825682	-0.00897814	MPF-8225-20231122-12_37_36	10299.3	319.434	327.922	0.0258852	0.5	1273.85	-0.5723	16.4869	-0.00044222	-0.994328	-4.16492	-	0	-4.16492	1.0127	0.0255606	-54.1189	0.0261561	212.312	-0.00033327	1.00033	8225	290	325.75	35	10299.3	325.56	0.19	300	24.2	327.922	1.65594	-2.4291	1.50635	0.0849795	-0.00728157	290	324.84	835	10244.1	325.55	-0.71														1499.99	1273.85	0.849239	0.208478	2	0.5	0: Broadleaf	2	1467844615	50.3675	50.205	22.9568	21.6682	50.5355	22.5858	500.006	102.148	0.100044	30.0019	29.6173	999.9	0	0	9988.43	0	15.0604	0.0575284	51.4437	51.3169	1.29229	50.205	21.6682	2.34537	2.21336	19.9914	19.0593	1499.99	0.692019	0.307981	0	319.439	0.101906	5146.38	14375.1	45.0579	45.75	45.4247	45.25	47.2541	1037.95	461.937	0	202.7	0	319.434	-2.39094	-49.5607	5146.19	15	1467844643	23:37:23	1467844640	1467844643	28	0.105	-0.004	-0.168	0.371	51	22	0.16	0.05	50.5385	-0.176936	0.0141306	-1	0.0613178	-0.0407364	0.0111522	1	51.6468	-2.00775	0.257049	1	319.723	-4.95745	1.38772	-1	1.29157	0.0112808	0.00138054	1	21.6683	-0.00248571	0.00109998	1	4	4	2024-04-04	2.95478	2.70439	0.0147293	0.0151285	0.107839	0.108238	30804.4	35415.9	27049	30939.7	35580.5	39415.9	38788	43248.1	2.0107	2.32708	0.162572	0	26.9667	999.9	59.84	29.336	24.0239	58.2455	29.9199	3	0.0341362	-0.449455	20.1947	5.23514	12.0519	4.9614	3.285	9999	9999	999.9	9999	1.86538	1.86201	1.87135	1.86571	1.86709	1.86811	1.86226	1.8646	5	0	0	0	11111111	oooooooo	off	off	off	off	0	100	100	-0.168	0.371	-0.272993	0	0	0	0.37481	0	0	0	-1	-1	-1	-1	3.1	3	0.279541	2.6123	2.65259	2.44629	2.47559	0.0012207	33.7832	24.0175	18	512.044	781.596	27.656	27.861	30.0001	27.7151	27.7157	5.68167	13.1379	100	27.6544	50	21.6567	100.603	103.694
CIMS-SmNOX	4.6.9	4.6.9_5	75	4	0.00345265	3.45265	-0.0888158	75.0048	73.5575	7.52098	7.66896	0.190851	3.04523	0.184447	0.115837	312.722	30.9137	29.771	4.20472	55.1997	2.35214	4.26115	1.85258	-152.262	38.0753	2.777	201.312	0	0	1	0	53444.3	MPF-2676-20231105-17_27_02	9882.46	3.39577	1.86	-0.825682	-0.00897814	MPF-8226-20231122-12_40_58	10290.9	308.932	317.789	0.0278705	0.5	1273.88	-0.0888158	17.7518	-6.27e-05	-0.994147	-4.1666	-	0	-4.1666	1.01311	0.0275098	-52.4224	0.0281715	205.714	-0.000371028	1.00037	8226	290	316.55	75	10290.9	315.67	0.88	300	24.2	317.789	1.16038	-2.17878	1.05558	0.132062	-0.00728171	290	315.53	645	10253.2	315.66	-0.13														1500.02	1273.88	0.849239	0.208478	2	0.5	0: Broadleaf	2	1467844817	75.0048	75.0728	23.0047	21.6554	75.1268	22.6327	499.998	102.146	0.0999982	30.0029	29.771	999.9	0	0	9993.67	0	14.9374	-0.113955	76.7238	76.7346	1.34785	75.0728	21.6554	2.3497	2.21202	20.0212	19.0496	1500.02	0.692008	0.307992	0	308.734	0.101906	4977.63	14375.4	45.0747	45.7913	45.5164	45.312	47.3372	1037.96	461.962	0	200.9	0	308.932	-8.11795	-41.9029	4976.91	15	1467844847	23:40:47	1467844841	1467844847	29	0.045	0.001	-0.122	0.372	75	22	0.13	0.06	75.1273	-0.0983294	0.0115224	-1	-0.110767	-0.0499527	0.0140797	1	72.6055	-0.474406	0.269663	1	308.793	-0.702368	1.25552	-1	1.34741	0.00592286	0.0013533	1	21.6555	-0.0196853	0.00168605	1	4	4	2024-04-04	2.95486	2.70435	0.0217039	0.0224077	0.107988	0.108183	30586.8	35152.9	27049.4	30938.6	35575.6	39418.1	38788.3	43246.8	2.0106	2.3257	0.169081	0	27.017	999.9	59.864	29.336	24.0334	57.7555	30	3	0.0344126	-0.333922	20.1952	5.23442	12.0519	4.96128	3.285	9999	9999	999.9	9999	1.86538	1.86203	1.87136	1.86571	1.86708	1.86813	1.86226	1.86462	5	0	0	0	11111111	oooooooo	off	off	off	off	0	100	100	-0.122	0.372	-0.1679	0	0	0	0.37056	0	0	0	-1	-1	-1	-1	3.1	3	0.332031	2.60254	2.65259	2.44507	2.47314	0.0012207	33.7832	24.0262	18	511.941	780.226	27.6024	27.861	30	27.7104	27.7134	6.73159	13.1631	100	27.6052	75	21.6454	100.604	103.691
CIMS-SmNOX	4.6.9	4.6.9_5	100	5	0.00362331	3.62331	0.509922	99.6794	92.6467	9.47227	10.1913	0.201414	3.04415	0.194293	0.122052	312.717	30.8577	29.7258	4.19381	55.1489	2.34815	4.25783	1.84566	-159.788	43.2435	3.15414	199.326	0	0	1	0	53413	MPF-2676-20231105-17_27_02	9882.46	3.39577	1.86	-0.825682	-0.00897814	MPF-8227-20231122-12_44_22	10287.2	300.307	314.991	0.0466185	0.5	1273.85	0.509922	29.6926	0.000407346	-0.994095	-4.16709	-	0	-4.16709	1.01323	0.0460098	-51.954	0.0471266	203.892	-0.000638438	1.00064	8227	290	310.44	95	10287.2	310.18	0.26	300	24.2	314.991	2.25625	-4.94788	2.05249	0.171876	-0.00728185	290	310.06	715	10249.2	310.16	-0.1														1499.99	1273.85	0.849239	0.208479	2	0.5	0: Broadleaf	2	1467845021	99.6794	100.028	22.9668	21.5508	99.7374	22.6018	499.995	102.141	0.0999891	29.9893	29.7258	999.9	0	0	9987.67	0	14.7165	-0.412838	101.957	102.231	1.42278	100.028	21.5508	2.34654	2.20121	19.9995	18.9711	1499.99	0.692002	0.307998	0	300.46	0.101906	4851.52	14375.1	45.1457	45.8456	45.5331	45.354	47.3665	1037.93	461.964	0	202.7	0	300.307	-3.78346	-23.4885	4851.37	15	1467845052	23:44:12	1467845049	1467845052	30	0.065	-0.007	-0.058	0.365	100	22	0.12	0.06	99.7364	-0.02085	0.00367536	-1	-0.413615	-0.0505954	0.0141253	1	91.2494	-0.399131	0.315492	1	300.59	-1.83323	1.11545	-1	1.4134	0.120826	0.0155466	1	21.5544	-0.211971	0.0176044	1	4	4	2024-04-04	2.95491	2.70445	0.0285074	0.0295047	0.107821	0.107769	30373.7	34896.6	27049.1	30937.7	35583.3	39436.1	38788.5	43245.8	2.01076	2.32396	0.166142	0	27.0226	999.9	59.889	29.336	24.0443	57.3355	29.976	3	0.0348963	-0.442965	20.1947	5.23298	12.0519	4.95984	3.285	9999	9999	999.9	9999	1.86539	1.86203	1.87135	1.86571	1.86711	1.86813	1.86227	1.86462	5	0	0	0	11111111	oooooooo	off	off	off	off	0	100	100	-0.058	0.365	-0.12245	0	0	0	0.37173	0	0	0	-1	-1	-1	-1	3.1	3	0.390625	2.59766	2.65259	2.44507	2.4707	0.0012207	33.8057	24.0175	18	512.082	778.576	27.5877	27.8705	30.0001	27.7152	27.7157	7.90055	13.6345	100	27.6007	100	21.5343	100.604	103.688
CIMS-SmNOX	4.6.9	4.6.9_5	200	6	0.00368171	3.68171	2.54517	198.708	172.727	17.6595	20.3157	0.20521	3.04566	0.197827	0.124283	312.72	30.8471	29.6979	4.18707	55.0637	2.34511	4.2589	1.84196	-162.363	48.5707	3.54054	202.467	0	0	1	0	53459.1	MPF-2676-20231105-17_27_02	9882.46	3.39577	1.86	-0.825682	-0.00897814	MPF-8228-20231122-12_47_47	10269.1	295.962	315.492	0.0619049	0.5	1273.86	2.54517	39.4292	0.00200504	-0.994104	-4.167	-	0	-4.167	1.01321	0.0610979	-52.0378	0.0625784	204.218	-0.00086023	1.00086	8228	290	311.15	225	10269.1	310.71	0.44	300	24.2	315.492	1.35222	-4.9088	1.23015	0.362527	-0.00728223	290	310.27	765	10247.2	310.7	-0.43														1500.01	1273.86	0.849239	0.208479	2	0.5	0: Broadleaf	2	1467845226	198.708	200.018	22.9375	21.4986	198.516	22.5765	500.013	102.139	0.100032	29.9937	29.6979	999.9	0	0	9996.97	0	14.11	-1.56033	203.118	204.413	1.44254	200.018	21.4986	2.34318	2.19585	19.9764	18.932	1500.01	0.691999	0.308001	0	295.432	0.101906	4782.72	14375.2	45.1788	45.875	45.5747	45.3833	47.3833	1037.93	461.973	0	203.6	0	295.962	-4.03932	-3.19932	4782.44	15	1467845258	23:47:38	1467845258	1467845256	31	0.25	-0.004	0.192	0.361	200	21	0.21	0.05	198.516	-0.0628235	0.011241	-1	-1.55622	-0.00385128	0.0200168	1	167.724	1.08176	0.420442	1	295.827	1.37143	1.34659	-1	1.4421	0.00684316	0.00112883	1	21.499	-0.0113294	0.00117713	1	4	4	2024-04-04	2.95489	2.70449	0.0537291	0.055738	0.107784	0.107619	29584.6	33951.7	27048.7	30936.3	35587.4	39444.7	38788.1	43244.3	2.01062	2.32244	0.164589	0	27.0088	999.9	59.913	29.316	24.0254	58.2255	29.9439	3	0.0359634	-0.41461	20.1948	5.23466	12.0519	4.9612	3.285	9999	9999	999.9	9999	1.86538	1.86202	1.87134	1.86571	1.86709	1.86813	1.86226	1.86461	5	0	0	0	11111111	oooooooo	off	off	off	off	0	100	100	0.192	0.361	-0.0578	0	0	0	0.364673	0	0	0	-1	-1	-1	-1	3.1	3	0.634766	2.59277	2.65259	2.44385	2.46826	0.0012207	33.7832	24.0087	18	512.112	777.3	27.6033	27.8871	30.0001	27.7289	27.7293	12.7804	13.8511	100	27.6081	200	21.4982	100.603	103.684
CIMS-SmNOX	4.6.9	4.6.9_5	400	7	0.00372375	3.72375	6.22619	396.931	338.049	34.563	40.5834	0.213221	3.04559	0.205262	0.128979	312.716	30.834	29.5122	4.14254	55.1061	2.34656	4.25827	1.79597	-164.217	78.6204	5.72578	232.845	0	0	1	0	53457.6	MPF-2676-20231105-17_27_02	9882.46	3.39577	1.86	-0.825682	-0.00897814	MPF-8229-20231122-12_51_13	10276.8	293.441	317.031	0.0744109	0.5	1273.85	6.22619	47.394	0.00489476	-0.994133	-4.16674	-	0	-4.16674	1.01314	0.0734456	-52.2955	0.0752165	205.22	-0.0010429	1.00104	8229	290	314.2	165	10276.8	314	0.2	300	24.2	317.031	1.72404	-3.11228	1.56844	0.123287	-0.00728239	290	314.47	645	10253.9	314	0.47														1499.98	1273.85	0.84924	0.20848	2	0.5	0: Broadleaf	2	1467845432	396.931	400.013	22.9509	21.4956	396.008	22.5929	499.995	102.143	0.0999831	29.9911	29.5122	999.9	0	0	9996.2	0	13.5851	-3.81212	405.509	408.8	1.45814	400.013	21.4956	2.34456	2.19562	19.9859	18.9304	1499.98	0.691988	0.308012	0	293.55	0.101906	4750.49	14374.9	45.2206	45.9246	45.6289	45.3957	47.4124	1037.9	461.983	0	204.5	0	293.441	-2.39265	-6.95077	4750.42	15	1467845462	23:51:02	1467845461	1467845462	32	0.731	-0.002	0.923	0.358	400	21	0.31	0.05	396.008	0.0512143	0.0105338	-1	-3.81262	0.00334987	0.0130091	1	323.55	0.520602	0.226774	1	293.297	1.14477	1.61794	-1	1.45773	0.00634208	0.00111672	1	21.4956	-0.00263571	0.000382623	1	4	4	2024-04-04	2.9548	2.7043	0.0951422	0.0986023	0.107839	0.107606	28288.9	32408	27047.9	30934	35590.3	39448.1	38788.4	43241.4	2.01014	2.32156	0.151229	0	27.0386	999.9	59.938	29.336	24.0627	57.7255	29.988	3	0.0374939	-0.438094	20.1949	5.23406	12.0519	4.96076	3.285	9999	9999	999.9	9999	1.86539	1.86203	1.87135	1.86573	1.86708	1.86813	1.86225	1.86462	5	0	0	0	11111111	oooooooo	off	off	off	off	0	100	100	0.923	0.358	0.1925	0	0	0	0.36081	0	0	0	-1	-1	-1	-1	3	3.1	1.09863	2.58301	2.65259	2.44385	2.46704	0.0012207	33.8057	24.0175	18	511.977	776.722	27.6113	27.9084	30.0001	27.7482	27.7486	22.0423	14.3225	100	27.6187	400	21.4766	100.602	103.677
CIMS-SmNOX	4.6.9	4.6.9_5	800	8	0.00363187	3.63187	10.5217	794.66	689.446	70.4938	81.2517	0.207484	3.04553	0.199939	0.125617	312.719	30.8569	29.498	4.13914	54.9685	2.34069	4.25823	1.79845	-160.165	80.9306	5.89373	239.378	0	0	1	0	53455.7	MPF-2676-20231105-17_27_02	9882.46	3.39577	1.86	-0.825682	-0.00897814	MPF-8230-20231122-12_54_37	10268.8	295.062	326.419	0.096062	0.5	1273.85	10.5217	61.1845	0.00826675	-0.994302	-4.16516	-	0	-4.16516	1.01276	0.0948516	-53.8672	0.0970718	211.333	-0.00133895	1.00134	8230	290	323.69	235	10268.8	322.49	1.2	300	24.2	326.419	2.22994	-4.03611	2.02877	0.123846	-0.0072827	290	323.39	785	10247.2	322.48	0.91														1499.99	1273.85	0.84924	0.20848	2	0.5	0: Broadleaf	2	1467845636	794.66	800.024	22.8925	21.473	792.6	22.5305	500.004	102.147	0.0999687	29.9909	29.498	999.9	0	0	9995.4	0	13.1548	-6.50009	812.112	817.579	1.41586	800.024	21.473	2.33803	2.19341	19.9408	18.9142	1499.99	0.691977	0.308023	0	294.984	0.101906	4787.69	14375	45.208	45.875	45.5831	45.3665	47.4039	1037.89	462.001	0	202.9	0	295.062	4.29885	-33.9469	4787.12	15	1467845666	23:54:26	1467845664	1467845666	33	1.137	0.003	2.06	0.362	800	22	0.26	0.04	792.599	-0.0106765	0.0108798	-1	-6.50832	0.148324	0.0295227	1	665.857	0.190193	0.435525	1	294.858	1.33392	1.35895	-1	1.41905	-0.0459203	0.00583483	1	21.4715	0.0287912	0.00440521	1	4	4	2024-04-04	2.95473	2.70451	0.156315	0.161442	0.107627	0.107644	26375.5	30147.4	27047.1	30932.7	35605.2	39453.1	38787.5	43239.7	2.00996	2.32134	0.15437	0	26.9812	999.9	59.956	29.346	24.0819	57.9355	29.9559	3	0.0387297	-0.45436	20.1944	5.23418	12.0519	4.95944	3.285	9999	9999	999.9	9999	1.86537	1.86203	1.87136	1.86571	1.86708	1.86813	1.86227	1.86458	5	0	0	0	11111111	oooooooo	off	off	off	off	0	100	100	2.06	0.362	0.923	0	0	0	0.35838	0	0	0	-1	-1	-1	-1	3	3	1.93726	2.57324	2.65259	2.44385	2.46704	0.0012207	33.7832	24.0175	18	512.027	776.777	27.6466	27.9251	30.0002	27.767	27.7674	38.8032	14.0933	100	27.6562	800	21.5561	100.6	103.673
CIMS-SmNOX	4.6.9	4.6.9_5	1200	9	0.00308884	3.08884	12.0763	1193.68	1046.26	106.983	122.056	0.173169	3.04708	0.167881	0.105387	312.722	31.0029	29.5777	4.15819	54.8394	2.3366	4.26081	1.82159	-136.218	69.6151	5.06936	251.188	0	0	1	0	53502.2	MPF-2676-20231105-17_27_02	9882.46	3.39577	1.86	-0.825682	-0.00897814	MPF-8231-20231122-12_58_01	10281.7	291.233	329.219	0.115383	0.5	1273.87	12.0763	73.4911	0.00948706	-0.99435	-4.16471	-	0	-4.16471	1.01265	0.113941	-54.3361	0.116585	213.156	-0.00162939	1.00163	8231	290	320.56	135	10281.7	320.16	0.4	300	24.2	329.219	1.60712	-9.31871	1.46216	0.591947	-0.0072828	290	319.94	885	10244.1	320.12	-0.18														1500.01	1273.87	0.84924	0.20848	2	0.5	0: Broadleaf	2	1467845840	1193.68	1199.98	22.8513	21.644	1190.85	22.4843	500.001	102.152	0.0999439	30.0015	29.5777	999.9	0	0	10004.3	0	12.9068	-7.0733	1220.8	1226.53	1.20186	1199.98	21.644	2.33377	2.21099	19.9114	19.0422	1500.01	0.691986	0.308014	0	291.566	0.101906	4726.86	14375.2	45.2374	45.875	45.8162	45.437	47.5	1037.92	461.993	0	202.7	0	291.233	2.88701	-13.6711	4726.75	15	1467845873	23:57:53	1467845873	1467845869	34	0.769	0.005	2.828	0.367	1200	22	0.29	0.04	1190.85	-0.0385714	0.0149963	-1	-7.08894	0.235799	0.0339292	1	1027.25	-18.3853	1.75623	1	291.391	0.119786	1.44409	-1	1.21691	-0.235526	0.026054	1	21.644	0.374786	0.0275749	1	4	4	2024-04-04	2.9547	2.70453	0.202886	0.20896	0.107592	0.108253	24918.1	28437.7	27045.7	30931.5	35610.9	39431.4	38786.1	43238.3	2.00952	2.32168	0.159025	0	26.9859	999.9	59.913	29.346	24.0618	58.4482	29.9479	3	0.040374	-0.403503	20.1946	5.2349	12.0519	4.96116	3.285	9999	9999	999.9	9999	1.86536	1.86202	1.87135	1.86571	1.86708	1.86812	1.86222	1.86459	5	0	0	0	11111111	oooooooo	off	off	off	off	0	100	100	2.828	0.367	2.0597	0	0	0	0.36158	0	0	0	-1	-1	-1	-1	3.1	3	2.7002	2.56592	2.65259	2.44385	2.46704	0.0012207	33.8057	24.0175	18	511.914	777.372	27.6311	27.9441	30.0001	27.7859	27.7863	54.0367	13.1938	100	27.6303	1200	21.6883	100.595	103.669
CIMS-SmNOX	4.6.9	4.6.9_5	1600	10	0.00271078	2.71078	12.7093	1593.2	1410.11	144.193	162.916	0.150064	3.04717	0.146076	0.0916472	312.718	31.0933	29.6608	4.17815	54.956	2.34103	4.25982	1.83712	-119.545	55.2983	4.02828	252.5	0	0	1	0	53505.5	MPF-2676-20231105-17_27_02	9882.46	3.39577	1.86	-0.825682	-0.00897814	MPF-8232-20231122-13_01_29	10288.6	287.464	319.089	0.0991107	0.5	1273.86	12.7093	63.1263	0.00998409	-0.994171	-4.16638	-	0	-4.16638	1.01306	0.0978333	-52.64	0.100177	206.56	-0.00141796	1.00142	8232	290	316.23	95	10288.6	315.19	1.04	300	24.2	319.089	1.57483	-4.01094	1.43278	0.218677	-0.00728285	290	316.21	855	10245	315.17	1.04														1499.99	1273.86	0.84924	0.20848	2	0.5	0: Broadleaf	2	1467846048	1593.2	1600.01	22.8936	21.8341	1589.28	22.5186	500	102.157	0.0999783	29.9974	29.6608	999.9	0	0	10004.3	0	12.7245	-7.90938	1629.39	1635.73	1.05123	1600.01	21.8341	2.3379	2.23051	19.9399	19.1831	1499.99	0.691985	0.308015	0	287.721	0.101906	4664.14	14375	45.2029	45.8828	45.6209	45.3944	47.406	1037.9	461.989	0	206.4	0	287.464	-1.22701	-12.7446	4664.18	15	1467846083	00:01:23	1467846083	1467846076	35	1.097	0.008	3.925	0.375	1600	22	0.31	0.05	1589.27	0.502059	0.0440481	-1	-7.9047	-0.0439218	0.0393267	1	1377.43	15.2341	2.99738	1	287.466	-1.03537	1.60658	-1	1.05756	-0.0547096	0.0167058	1	21.8314	0.115888	0.0132076	1	4	4	2024-04-04	2.95476	2.70459	0.241346	0.248068	0.107653	0.108825	23715.8	27030	27045.9	30929.7	35612.9	39409.3	38786.1	43235.9	2.00896	2.32212	0.163883	0	26.9835	999.9	59.694	29.346	23.9744	58.1082	29.8317	3	0.0419268	-0.397434	20.1946	5.23466	12.0519	4.96132	3.285	9999	9999	999.9	9999	1.86539	1.86202	1.87136	1.86571	1.86709	1.86811	1.86223	1.8646	5	0	0	0	11111111	oooooooo	off	off	off	off	0	100	100	3.925	0.375	2.82818	0	0	0	0.366727	0	0	0	-1	-1	-1	-1	3	3.1	3.40576	2.55615	2.65259	2.44385	2.46826	0.0012207	33.8283	24.0175	18	511.746	778.101	27.5982	27.9669	30.0001	27.8072	27.8079	68.1519	11.4517	100	27.6065	1600	21.9059	100.596	103.663
CIMS-SmNOX	4.6.9	4.6.9_5	400	11	0.00256332	2.56332	4.94339	397.608	329.632	33.7052	40.6559	0.141341	3.04747	0.137797	0.0864343	312.721	31.1171	29.7004	4.18767	55.1225	2.34636	4.25663	1.84131	-113.042	46.6609	3.39919	249.739	0	0	1	0	53517.1	MPF-2676-20231105-17_27_02	9882.46	3.39577	1.86	-0.825682	-0.00897814	MPF-8233-20231122-13_04_58	10281.7	281.942	306.297	0.0795128	0.5	1273.87	4.94339	50.6443	0.00388767	-0.993927	-4.16866	-	0	-4.16866	1.01361	0.0784452	-50.4983	0.0804042	198.231	-0.00115985	1.00116	8233	290	303.75	135	10281.7	302.32	1.43	300	24.2	306.297	2.05609	-4.08578	1.87061	0.145579	-0.00728273	290	303.17	825	10245.8	302.31	0.86														1500.01	1273.87	0.84924	0.20848	2	0.5	0: Broadleaf	2	1467846257	397.608	399.993	22.9471	21.9452	396.706	22.5741	499.993	102.151	0.0999383	29.9844	29.7004	999.9	0	0	10006.7	0	12.7859	0.637472	410.041	408.968	1.00373	399.993	21.9452	2.34426	2.24173	19.9838	19.2637	1500.01	0.69198	0.30802	0	281.767	0.101906	4559.94	14375.1	45.2247	45.937	45.6206	45.4247	47.4288	1037.9	462.001	0	207.7	0	281.942	-1.95932	0.779829	4559.93	15	1467846289	00:04:49	1467846285	1467846289	36	-3.022	-0.002	0.902	0.373	400	22	0.17	0.06	396.705	-0.0253235	0.008651	-1	0.63463	0.0324751	0.0123495	1	418.738	-1.49626	0.367027	1	282.017	0.928037	1.43016	-1	0.998714	0.0976306	0.00997235	1	21.9461	-0.0864706	0.00676595	1	4	4	2024-04-04	2.95479	2.70454	0.0952608	0.0985842	0.107755	0.109161	28278.7	32400.7	27042	30926.7	35586.9	39371.8	38780.9	43232	2.00876	2.31766	0.165701	0	26.9927	999.9	58.992	29.376	23.7351	58.0582	29.996	3	0.0437236	-0.452059	20.1944	5.2349	12.0519	4.9612	3.285	9999	9999	999.9	9999	1.86538	1.86202	1.87135	1.8657	1.86707	1.86812	1.86226	1.8646	5	0	0	0	11111111	oooooooo	off	off	off	off	0	100	100	0.902	0.373	3.92455	0	0	0	0.37492	0	0	0	-1	-1	-1	-1	3	3.1	1.09375	2.55371	2.65259	2.44385	2.46216	0.0012207	33.8283	24.0262	18	511.844	774.16	27.64	27.9936	30.0001	27.8332	27.8334	21.9563	2.74001	100	27.6504	400	22.0166	100.582	103.654
CIMS-SmNOX	4.13.11	4.13.11_8	400	1	0.0024113	2.4113	5.11648	397.553	319.415	32.657	40.6458	0.124852	3.04662	0.122078	0.0765428	312.712	31.1714	30.159	4.29952	55.056	2.34569	4.26055	1.95383	-106.338	-26.0478	-1.90254	178.423	0	0	1	0	53487.8	MPF-2676-20231105-17_27_02	9882.46	3.39577	1.86	-0.825682	-0.00897814	MPF-8278-20231122-17_40_54	10275.6	369.231	394.492	0.0640337	0.5	1273.83	5.11648	40.7841	0.00402366	-0.995285	-4.15601	-	0	-4.15601	1.01054	0.0633661	-65.2644	0.0645897	255.658	-0.00071324	1.00071	8278	290	390.81	155	10275.6	389.7	1.11	300	24.2	394.492	1.93717	-4.92575	1.76191	0.218224	-0.0072805	290	390.83	885	10241	389.68	1.15														1499.97	1273.83	0.84924	0.208479	2	0.5	0: Broadleaf	2	1467862810	397.553	399.983	22.943	22.0006	396.609	22.572	499.995	102.14	0.0999628	30.0004	30.159	999.9	0	0	10002.7	0	10.073	-2.42731	406.893	408.981	0.945704	399.983	22.0006	2.34373	2.24714	19.9802	19.3024	1499.97	0.691994	0.308006	0	369.386	0.101906	5949.62	14374.8	45.1373	45.8708	45.6289	45.3998	47.3832	1037.9	461.967	0	1528.9	0	369.231	-5.01423	-49.0162	5949.35	15	1467862842	04:40:42	1467862842	1467862838	87	-0.002	-0.003	0.944	0.371	400	22	0.19	0.06	396.612	-0.119118	0.011241	-1	-2.42361	0.00844692	0.0209899	1	319.993	0.695764	0.625728	1	369.593	-2.73361	1.02752	-1	0.944244	0.0263094	0.00270557	1	22.0006	-0.00700588	0.000935331	1	4	4	2024-04-04	2.95462	2.70457	0.0951845	0.0985231	0.107703	0.109323	28268.5	32366.1	27030.6	30892.3	35581.2	39328.2	38772.3	43192	2.00604	2.30224	0.186279	0	27.1159	999.9	57.447	30.202	24.2399	57.8007	29.2508	3	0.0563374	-0.326253	20.1944	5.23502	12.0519	4.96092	3.285	9999	9999	999.9	9999	1.86539	1.86199	1.87138	1.86571	1.86707	1.86813	1.86226	1.8646	5	0	0	0	11111111	oooooooo	off	off	off	off	0	100	100	0.944	0.371	0.9467	0	0	0	0.37429	0	0	0	-1	-1	-1	-1	3.2	3.2	1.05591	2.5647	2.65259	2.44263	2.44507	0.0012207	34.3952	24.0175	18	511.869	762.274	27.5434	28.183	30	28.0352	28.0398	21.2045	10.1223	100	27.5391	400	21.9578	100.551	103.55
CIMS-SmNOX	4.13.11	4.13.11_8	0	2	0.00255102	2.55102	-1.39898	19.6303	35.9241	3.6729	2.00702	0.133124	3.04659	0.129974	0.0815107	312.715	31.1401	30.1214	4.29024	55.1152	2.3487	4.26144	1.94154	-112.5	-19.2706	-1.40731	179.537	0	0	1	0	53486.2	MPF-2676-20231105-17_27_02	9882.46	3.39577	1.86	-0.825682	-0.00897814	MPF-8279-20231122-17_44_20	10273.4	364.69	374.286	0.0256365	0.5	1273.84	-1.39898	16.3284	-0.00109119	-0.995031	-4.15837	-	0	-4.15837	1.01111	0.0253548	-61.8815	0.0258712	242.501	-0.000289107	1.00029	8279	290	373	175	10273.4	371.89	1.11	300	24.2	374.286	1.87699	-2.46389	1.70725	0.0692353	-0.00728085	290	371.24	705	10248.3	371.88	-0.64														1499.98	1273.84	0.84924	0.20848	2	0.5	0: Broadleaf	2	1467863016	19.6303	19.0907	22.9723	21.9753	19.7763	22.5993	499.994	102.141	0.0999431	30.004	30.1214	999.9	0	0	10002.4	0	10.0812	1.62988	21.2077	19.5197	0.99499	19.0907	21.9753	2.3462	2.24457	19.9971	19.284	1499.98	0.691984	0.308016	0	365.086	0.101906	5863.43	14374.9	45.1457	45.8246	45.6038	45.3707	47.3831	1037.89	461.985	0	204.3	0	364.69	-5.52846	-49.1192	5863.29	15	1467863044	04:44:04	1467863042	1467863044	88	-1.091	0.002	-0.146	0.373	19	22	0.13	0.09	19.7889	-0.522229	0.0403648	-1	1.64164	-0.168045	0.0173165	1	70.2835	-5.64993	0.46123	1	365.233	-3.59542	1.54556	-1	0.993753	0.022374	0.00246941	1	21.9754	-0.00727941	0.00065738	1	4	4	2024-04-04	2.95452	2.70452	0.00579573	0.00580573	0.107787	0.10923	31062.9	35696.8	27032.1	30894	35568.4	39322.1	38773.5	43193.9	2.0061	2.30142	0.184804	0	27.1121	999.9	57.398	30.212	24.2347	58.3807	29.3269	3	0.0550772	-0.128969	20.1949	5.23502	12.0519	4.96028	3.285	9999	9999	999.9	9999	1.86541	1.86203	1.87146	1.86581	1.8672	1.86817	1.86234	1.86462	5	0	0	0	11111111	oooooooo	off	off	off	off	0	100	100	-0.146	0.373	0.9443	0	0	0	0.37101	0	0	0	-1	-1	-1	-1	3	3.1	0.032959	4.99878	2.65259	2.44141	2.44141	0.0012207	34.4636	23.9999	18	511.791	761.298	27.5461	28.1688	29.9998	28.0216	28.0255	0	9.30288	100	27.5482	0	22.0293	100.555	103.555
CIMS-SmNOX	4.13.11	4.13.11_8	50	3	0.0026869	2.68691	-0.600867	50.4053	55.8226	5.7075	5.15362	0.138232	3.04785	0.134841	0.0845733	312.719	31.0975	30.2382	4.31909	55.1285	2.34817	4.25944	1.97093	-118.493	-39.8192	-2.90831	151.499	0	0	1	0	53526.9	MPF-2676-20231105-17_27_02	9882.46	3.39577	1.86	-0.825682	-0.00897814	MPF-8280-20231122-17_47_43	10292.1	352.72	360.312	0.0210694	0.5	1273.86	-0.600867	13.4198	-0.000464642	-0.994838	-4.16017	-	0	-4.16017	1.01155	0.020829	-59.5418	0.0212699	233.402	-0.000245668	1.00025	8280	290	359.15	65	10292.1	357.73	1.42	300	24.2	360.312	1.75342	-2.65427	1.59491	0.0900109	-0.00728111	290	357.8	695	10249.2	357.72	0.08														1500	1273.86	0.84924	0.20848	2	0.5	0: Broadleaf	2	1467863219	50.4053	50.2191	22.9664	21.9163	50.5153	22.5964	499.999	102.144	0.0999608	29.9959	30.2382	999.9	0	0	10009.8	0	10.0806	0.149692	51.553	51.3444	1.05329	50.2191	21.9163	2.3462	2.23861	19.9972	19.2414	1500	0.691984	0.308016	0	352.894	0.101906	5668.6	14375.1	45.1333	45.8288	45.533	45.3791	47.3624	1037.9	461.993	0	201.7	0	352.72	-2.43885	-59.5485	5668.02	15	1467863247	04:47:27	1467863245	1467863247	89	0.037	-0.003	-0.11	0.37	50	22	0.13	0.04	50.5153	-0.132771	0.0134775	-1	0.159629	-0.167741	0.0247783	1	54.8702	-6.98976	0.777393	1	352.919	-2.63369	1.37262	-1	1.05247	0.0120405	0.00162407	1	21.9163	-0.00306429	0.000547966	1	4	4	2024-04-04	2.9546	2.70441	0.014716	0.0151205	0.10779	0.10903	30784.4	35362.3	27032.2	30893.8	35569.1	39331.7	38773.3	43193.5	2.0064	2.30158	0.191823	0	27.1166	999.9	57.374	30.222	24.2367	57.8207	29.2668	3	0.0542114	-0.30866	20.1947	5.23502	12.0519	4.96104	3.285	9999	9999	999.9	9999	1.86539	1.86202	1.8714	1.86572	1.86708	1.86813	1.86229	1.8646	5	0	0	0	11111111	oooooooo	off	off	off	off	0	100	100	-0.11	0.37	-0.14649	0	0	0	0.37322	0	0	0	-1	-1	-1	-1	3.1	3	0.241699	2.63062	2.65259	2.44263	2.44141	0.0012207	34.4864	24.0175	18	511.87	761.286	27.5089	28.1566	30.0001	28.009	28.0136	4.92147	9.94522	100	27.5118	50	21.8722	100.555	103.554
CIMS-SmNOX	4.13.11	4.13.11_8	75	4	0.00278835	2.78835	-0.239007	75.0947	75.4196	7.71082	7.6776	0.146908	3.04595	0.143083	0.0897621	312.718	31.081	30.0763	4.27915	55.1772	2.35136	4.26146	1.9278	-122.966	-11.8464	-0.865114	177.04	0	0	1	0	53466.4	MPF-2676-20231105-17_27_02	9882.46	3.39577	1.86	-0.825682	-0.00897814	MPF-8281-20231122-17_51_05	10292.2	339.221	347.046	0.0225486	0.5	1273.86	-0.239007	14.3619	-0.000180576	-0.99464	-4.162	-	0	-4.162	1.01199	0.0222814	-57.3208	0.0227715	224.764	-0.000273378	1.00027	8281	290	346.64	65	10292.2	344.89	1.75	300	24.2	347.046	1.43788	-2.2154	1.30791	0.0929443	-0.00728126	290	345.45	655	10251.7	344.89	0.56														1500	1273.86	0.849239	0.208479	2	0.5	0: Broadleaf	2	1467863421	75.0947	75.0828	22.9986	21.9089	75.1437	22.6266	499.999	102.139	0.0999952	30.0041	30.0763	999.9	0	0	9998.77	0	10.0812	-0.0487356	76.8003	76.7647	1.08798	75.0828	21.9089	2.34888	2.23776	20.0156	19.2352	1500	0.692002	0.307998	0	339.221	0.101906	5458.19	14375.2	45.1829	45.875	45.654	45.4163	47.4287	1037.93	461.967	0	200.8	0	339.221	-3.96423	-45.2946	5457.45	15	1467863452	04:50:52	1467863444	1467863452	90	0.06	0.001	-0.049	0.372	75	22	0.18	0.07	75.1437	-0.138493	0.0134537	-1	-0.0594272	0.0733801	0.0263121	1	73.6977	-3.03048	0.506809	1	339.273	-1.56035	1.10498	-1	1.08765	-0.00660156	0.0020488	1	21.9089	0.00717857	0.00105822	1	4	4	2024-04-04	2.9545	2.70436	0.0216923	0.0223912	0.107881	0.109011	30567.3	35101.7	27032.9	30894.2	35567.3	39334.2	38774.4	43194.4	2.00634	2.30186	0.179827	0	27.1381	999.9	57.35	30.202	24.1999	57.9907	29.2949	3	0.0539309	-0.219004	20.195	5.2349	12.0519	4.95984	3.285	9999	9999	999.9	9999	1.86539	1.86201	1.87136	1.86571	1.86707	1.86813	1.86228	1.86458	5	0	0	0	11111111	oooooooo	off	off	off	off	0	100	100	-0.049	0.372	-0.10959	0	0	0	0.37029	0	0	0	-1	-1	-1	-1	3.1	3	0.294189	2.61719	2.65259	2.44263	2.44263	0.0012207	34.4864	24.0087	18	511.778	761.453	27.4986	28.1542	30	28.0026	28.0064	5.96741	10.0216	100	27.5081	75	21.8697	100.558	103.556
CIMS-SmNOX	4.13.11	4.13.11_8	100	5	0.00288633	2.88633	0.262718	99.8168	93.9987	9.6105	10.2053	0.15272	3.04679	0.148591	0.0932308	312.716	31.0484	30.0399	4.27022	55.1351	2.3485	4.25955	1.92171	-127.287	-7.15619	-0.522344	177.751	0	0	1	0	53493.7	MPF-2676-20231105-17_27_02	9882.46	3.39577	1.86	-0.825682	-0.00897814	MPF-8282-20231122-17_54_30	10284.8	328.145	340.761	0.0370253	0.5	1273.86	0.262718	23.5825	0.000213286	-0.994542	-4.16292	-	0	-4.16292	1.01222	0.0365784	-56.2686	0.037398	220.672	-0.000464043	1.00046	8282	290	337.19	105	10284.8	336.02	1.17	300	24.2	340.761	1.99707	-4.87275	1.8166	0.204432	-0.00728145	290	335.25	695	10249.5	336.01	-0.76														1500	1273.86	0.849239	0.208477	2	0.5	0: Broadleaf	2	1467863626	99.8168	100.037	22.9703	21.8423	99.7748	22.6003	500.005	102.141	0.10003	29.9963	30.0399	999.9	0	0	10003.6	0	10.1427	-0.311381	102.07	102.271	1.12953	100.037	21.8423	2.34636	2.23099	19.9983	19.1866	1500	0.692021	0.307979	0	328.238	0.101906	5287.3	14375.2	45.1996	45.875	45.6581	45.4329	47.4372	1037.96	461.936	0	203.9	0	328.145	-1.95829	-43.2612	5286.62	15	1467863657	04:54:17	1467863652	1467863657	91	0.091	-0.002	0.042	0.37	100	22	0.22	0.06	99.7734	0.123724	0.0116296	-1	-0.308704	-0.0324561	0.0264416	1	91.5291	-1.15873	0.737086	1	328.293	-4.06425	1.52741	-1	1.12923	0.00310466	0.00081845	1	21.8423	0.0134735	0.00130646	1	4	4	2024-04-04	2.95469	2.70426	0.0284908	0.0294804	0.10781	0.108781	30354	34845.6	27032.2	30892.8	35570	39343.4	38773.3	43192.4	2.00654	2.3015	0.176543	0	27.1555	999.9	57.35	30.202	24.1985	58.2807	29.2748	3	0.0548089	-0.311033	20.1944	5.23502	12.0519	4.95996	3.285	9999	9999	999.9	9999	1.86539	1.86201	1.87137	1.86574	1.86707	1.86813	1.86225	1.86459	5	0	0	0	11111111	oooooooo	off	off	off	off	0	100	100	0.042	0.37	-0.0491818	0	0	0	0.371536	0	0	0	-1	-1	-1	-1	3.2	3	0.351562	2.60254	2.65259	2.44263	2.44263	0.0012207	34.4636	24.0087	18	511.938	761.144	27.5363	28.159	30.0001	28.0066	28.0089	7.12291	10.7822	100	27.5367	100	21.8029	100.555	103.551
CIMS-SmNOX	4.13.11	4.13.11_8	200	6	0.00299065	2.99065	1.91524	199.001	173.371	17.7268	20.3474	0.158126	3.04511	0.153702	0.096451	312.717	31.0171	29.9878	4.25747	54.7681	2.3321	4.25814	1.92537	-131.888	0.447632	0.0326821	181.31	0	0	1	0	53443	MPF-2676-20231105-17_27_02	9882.46	3.39577	1.86	-0.825682	-0.00897814	MPF-8283-20231122-17_57_55	10284.8	319.198	331.95	0.0384165	0.5	1273.86	1.91524	24.4686	0.00151054	-0.994397	-4.16428	-	0	-4.16428	1.01254	0.0379405	-54.7934	0.0388136	214.935	-0.000494975	1.00049	8283	290	331.04	105	10284.8	330.09	0.95	300	24.2	331.95	2.20399	-1.91159	2.0048	0.0314494	-0.00728143	290	330.4	625	10253.9	330.09	0.31														1500	1273.86	0.849239	0.208478	2	0.5	0: Broadleaf	2	1467863831	199.001	200.005	22.8084	21.6394	198.724	22.4494	500.01	102.148	0.0999974	29.9906	29.9878	999.9	0	0	9992.83	0	10.1427	-1.23909	203.408	204.429	1.17947	200.005	21.6394	2.3309	2.21042	19.8915	19.038	1500	0.692013	0.307988	0	319.279	0.101906	5144.21	14375.2	45.2665	45.9664	45.875	45.5537	47.562	1037.95	461.952	0	203.8	0	319.198	-1.31026	-30.6619	5143.99	15	1467863861	04:57:41	1467863858	1467863861	92	0.235	-0.011	0.277	0.359	200	22	0.29	0.03	198.724	0.101559	0.0117059	-1	-1.24274	0.134737	0.0194079	1	167.475	3.93712	0.475104	1	319.217	-0.809626	1.26617	-1	1.18293	-0.0623454	0.00637394	1	21.6395	-0.00501176	0.00112298	1	4	4	2024-04-04	2.95439	2.70443	0.0537378	0.0556864	0.107275	0.108052	29563.6	33903.8	27030.7	30892	35593.1	39377.9	38771.9	43191.8	2.00608	2.30146	0.179657	0	27.045	999.9	57.35	30.202	24.1979	58.23	29.4271	3	0.0559959	-0.125606	20.1948	5.23478	12.0519	4.95988	3.285	9999	9999	999.9	9999	1.86538	1.86202	1.87137	1.86571	1.86707	1.86812	1.86225	1.86458	5	0	0	0	11111111	oooooooo	off	off	off	off	0	100	100	0.277	0.359	0.04197	0	0	0	0.369527	0	0	0	-1	-1	-1	-1	3.1	3	0.594482	2.6001	2.65259	2.44263	2.44263	0.0012207	34.4408	24.0175	18	511.727	761.237	27.3358	28.1686	29.9998	28.0157	28.0183	11.9849	12.7129	100	27.3821	200	21.6551	100.551	103.549
CIMS-SmNOX	4.13.11	4.13.11_8	400	7	0.00304761	3.04761	4.91608	397.581	335.87	34.3423	40.6521	0.160348	3.04602	0.155802	0.0977738	312.715	31.004	30.0838	4.28101	55.0841	2.34575	4.25849	1.93526	-134.4	-15.0817	-1.10134	162.132	0	0	1	0	53471	MPF-2676-20231105-17_27_02	9882.46	3.39577	1.86	-0.825682	-0.00897814	MPF-8284-20231122-18_01_19	10284.9	312.089	328.882	0.0510612	0.5	1273.85	4.91608	32.5222	0.00386627	-0.994344	-4.16476	-	0	-4.16476	1.01266	0.0504227	-54.2796	0.0515939	212.937	-0.000672881	1.00067	8284	290	328.85	105	10284.9	327.68	1.17	300	24.2	328.882	1.73804	-1.23593	1.58096	0.0213604	-0.00728142	290	328.1	875	10242.4	327.68	0.42														1499.99	1273.85	0.849239	0.208477	2	0.5	0: Broadleaf	2	1467864035	397.581	400.032	22.9416	21.7506	396.62	22.5796	500.007	102.149	0.0999968	29.992	30.0838	999.9	0	0	9998.23	0	9.90125	-3.13539	406.214	408.926	1.18758	400.032	21.7506	2.3431	2.22179	19.9758	19.1203	1499.99	0.692022	0.307978	0	312.075	0.101906	5034.49	14375.2	45.3246	46.0207	45.7789	45.5621	47.5497	1037.96	461.934	0	202.6	0	312.089	1.0841	-29.7326	5034.34	15	1467864067	05:01:07	1467864063	1467864067	93	0.685	0.004	0.961	0.362	400	22	0.25	0.02	396.622	-0.0123529	0.00872496	-1	-3.14344	0.125737	0.0164503	1	317.598	2.11112	0.295989	1	312.26	-1.63117	1.40993	-1	1.18693	0.0102275	0.0012276	1	21.7507	-0.00564706	0.000883795	1	4	4	2024-04-04	2.9545	2.70428	0.0951959	0.0985394	0.107737	0.108443	28268.1	32364.8	27030.5	30891.6	35580.1	39365.9	38772.7	43191.3	2.00632	2.30224	0.187877	0	27.0235	999.9	57.325	30.202	24.1893	58.23	29.4071	3	0.055935	-0.339636	20.1944	5.2343	12.0519	4.961	3.285	9999	9999	999.9	9999	1.86539	1.86202	1.87137	1.86575	1.86708	1.86813	1.86226	1.86458	5	0	0	0	11111111	oooooooo	off	off	off	off	0	100	100	0.961	0.362	0.276545	0	0	0	0.35853	0	0	0	-1	-1	-1	-1	3.1	3	1.05713	2.59644	2.65259	2.44263	2.44263	0.0012207	34.418	24.0087	18	511.91	762.045	27.5512	28.1734	30.0002	28.0195	28.0231	21.2335	12.1456	100	27.5524	400	21.7168	100.552	103.548
CIMS-SmNOX	4.13.11	4.13.11_8	800	8	0.00303504	3.03504	8.62804	795.582	686.134	70.156	81.347	0.16304	3.04704	0.158344	0.0993758	312.716	31.0134	29.9325	4.24397	55.0996	2.3473	4.26011	1.89666	-133.845	10.854	0.791777	190.516	0	0	1	0	53501.2	MPF-2676-20231105-17_27_02	9882.46	3.39577	1.86	-0.825682	-0.00897814	MPF-8285-20231122-18_04_45	10279.8	307.717	333.201	0.0764805	0.5	1273.86	8.62804	48.7126	0.00678022	-0.994418	-4.16408	-	0	-4.16408	1.0125	0.0755365	-55.0027	0.077268	215.749	-0.00102217	1.00102	8285	290	329.58	135	10279.8	328.54	1.04	300	24.2	333.201	1.69576	-4.78945	1.5425	0.256129	-0.00728149	290	329.26	645	10252.5	328.53	0.73														1500	1273.86	0.849239	0.208477	2	0.5	0: Broadleaf	2	1467864241	795.582	800	22.9569	21.7708	793.59	22.5929	500	102.148	0.0999966	29.9986	29.9325	999.9	0	0	10004.4	0	10.1427	-5.44783	813.219	817.804	1.18436	800	21.7708	2.34483	2.22385	19.9877	19.1351	1500	0.692021	0.307979	0	307.498	0.101906	4973.63	14375.2	45.3873	46.0872	45.8289	45.6123	47.5997	1037.96	461.936	0	204.8	0	307.717	3.48423	-42.3192	4972.96	15	1467864271	05:04:31	1467864271	1467864271	94	1.031	0.002	1.992	0.364	800	22	0.2	0.05	793.59	4.28212e-13	0.0127272	-1	-5.44907	-0.0660538	0.0281648	1	659.31	-4.98499	0.80681	1	307.692	-1.47892	1.32226	-1	1.18489	-0.00979325	0.00181381	1	21.7708	-0.00585	0.00127586	1	4	4	2024-04-04	2.95469	2.70433	0.15636	0.16135	0.107774	0.108519	26356.8	30109.2	27030.3	30891.1	35585.3	39370.2	38772.1	43190.7	2.0062	2.303	0.180009	0	26.9955	999.9	57.325	30.202	24.1882	58.3	29.347	3	0.0566606	-0.310279	20.1942	5.23454	12.0519	4.96072	3.285	9999	9999	999.9	9999	1.86537	1.862	1.87134	1.8657	1.86707	1.86812	1.86224	1.86456	5	0	0	0	11111111	oooooooo	off	off	off	off	0	100	100	1.992	0.364	0.9612	0	0	0	0.36221	0	0	0	-1	-1	-1	-1	3.1	3	1.89575	2.57446	2.65259	2.44263	2.44507	0.0012207	34.418	24.0175	18	511.912	762.899	27.5107	28.183	30	28.0286	28.0326	37.9758	12.354	100	27.5101	800	21.7255	100.55	103.546
CIMS-SmNOX	4.13.11	4.13.11_8	1200	9	0.00276205	2.76205	9.9111	1194.71	1049.56	107.314	122.155	0.146693	3.04651	0.142879	0.0896337	312.718	31.0803	29.9757	4.25451	54.9731	2.34169	4.25971	1.91282	-121.806	3.49182	0.254817	194.658	0	0	1	0	53485.1	MPF-2676-20231105-17_27_02	9882.46	3.39577	1.86	-0.825682	-0.00897814	MPF-8286-20231122-18_08_09	10275.4	300.873	329.076	0.085703	0.5	1273.86	9.9111	54.587	0.0077874	-0.994348	-4.16473	-	0	-4.16473	1.01266	0.0846319	-54.3121	0.0865966	213.063	-0.00117149	1.00117	8286	290	323.3	165	10275.4	322.89	0.41	300	24.2	329.076	2.00719	-6.35596	1.82578	0.302075	-0.00728141	290	323.17	675	10250.6	322.88	0.29														1500.01	1273.86	0.849239	0.208478	2	0.5	0: Broadleaf	2	1467864445	1194.71	1200	22.9024	21.8228	1191.99	22.5364	500.004	102.147	0.0999742	29.997	29.9757	999.9	0	0	10001.4	0	10.1425	-6.01367	1221.97	1226.77	1.07763	1200	21.8228	2.33921	2.22913	19.949	19.1732	1500.01	0.692017	0.307983	0	301.265	0.101906	4871.42	14375.3	45.3791	46.1166	45.7789	45.6124	47.5788	1037.96	461.946	0	202.7	0	300.873	-0.298077	-27.5577	4871.24	15	1467864475	05:07:55	1467864475	1467864475	95	0.728	0.002	2.721	0.366	1200	22	0.24	0.05	1191.98	0.389118	0.0332074	-1	-6.02668	0.205004	0.0290856	1	1028.61	-14.3249	1.77304	1	301.237	-3.51352	1.28437	-1	1.08241	-0.0949457	0.0110877	1	21.8185	0.213335	0.0174023	1	4	4	2024-04-04	2.95435	2.70433	0.202896	0.208842	0.107629	0.108745	24903.3	28403.4	27031	30890.7	35598	39366.1	38773.7	43190.3	2.00588	2.30436	0.180125	0	27.0409	999.9	57.301	30.212	24.1925	57.31	29.4151	3	0.0572764	-0.296115	20.1946	5.23514	12.0519	4.961	3.285	9999	9999	999.9	9999	1.86535	1.862	1.87134	1.86573	1.86707	1.86813	1.86225	1.8646	5	0	0	0	11111111	oooooooo	off	off	off	off	0	100	100	2.721	0.366	1.9924	0	0	0	0.36413	0	0	0	-1	-1	-1	-1	3	3	2.65869	2.5708	2.65259	2.44263	2.44629	0.0012207	34.418	24.0087	18	511.789	764.293	27.4699	28.1926	30	28.0376	28.0398	53.2121	11.8951	100	27.4712	1200	21.8736	100.554	103.545
CIMS-SmNOX	4.13.11	4.13.11_8	1600	10	0.00242589	2.42589	10.1131	1594.41	1417.52	144.938	163.024	0.126989	3.04733	0.124121	0.0778277	312.71	31.1652	30.0615	4.27552	54.9723	2.34181	4.25998	1.93371	-106.982	-10.4158	-0.760225	194.552	0	0	1	0	53510.2	MPF-2676-20231105-17_27_02	9882.46	3.39577	1.86	-0.825682	-0.00897814	MPF-8287-20231122-18_11_33	10285.7	295.886	320.591	0.0770628	0.5	1273.82	10.1131	49.0822	0.00794624	-0.994198	-4.16613	-	0	-4.16613	1.013	0.0760742	-52.8916	0.0778878	207.538	-0.00107114	1.00107	8287	290	317.25	105	10285.7	316.17	1.08	300	24.2	320.591	2.13473	-4.55122	1.94195	0.163996	-0.00728195	290	316.49	725	10248.6	316.15	0.34														1499.96	1273.82	0.84924	0.208479	2	0.5	0: Broadleaf	2	1467864649	1594.41	1600	22.9034	21.9553	1590.58	22.5294	500.005	102.147	0.0999768	29.9981	30.0615	999.9	0	0	10006.3	0	10.1366	-6.69407	1630.64	1635.92	0.940579	1600	21.9553	2.33875	2.24267	19.9458	19.2704	1499.96	0.691995	0.308005	0	295.877	0.101906	4773.2	14374.7	45.3791	46.1291	45.8331	45.6333	47.6124	1037.89	461.963	0	202.5	0	295.886	-1.66205	-27.8786	4773.63	15	1467864679	05:11:19	1467864678	1467864679	96	1.103	0.008	3.823	0.374	1600	22	0.37	0.07	1590.58	-0.09	0.0145449	-1	-6.70341	0.187726	0.0293878	1	1380.11	-9.31145	0.950153	1	295.781	-0.992513	1.41273	-1	0.943111	-0.0506891	0.00514767	1	21.9553	0.00250714	0.000420899	1	4	4	2024-04-04	2.95449	2.70445	0.241324	0.247938	0.107538	0.109167	23702.7	26999.5	27031.3	30890.7	35606.3	39352.4	38773.7	43189.8	2.00552	2.30564	0.184953	0	27.0478	999.9	57.301	30.202	24.1792	57.52	29.2949	3	0.0575488	-0.294586	20.1948	5.23514	12.0519	4.96136	3.285	9999	9999	999.9	9999	1.86533	1.86199	1.87135	1.86571	1.86707	1.86813	1.86227	1.86455	5	0	0	0	11111111	oooooooo	off	off	off	off	0	100	100	3.823	0.374	2.721	0	0	0	0.36646	0	0	0	-1	-1	-1	-1	3	3	3.36426	2.57324	2.65259	2.44263	2.44751	0.0012207	34.418	24.0175	18	511.601	765.581	27.4571	28.195	30.0001	28.0419	28.0446	67.3208	11.2129	100	27.4601	1600	21.9967	100.554	103.545
CIMS-SmNOX	4.13.11	4.13.11_8	400	11	0.00213337	2.13337	3.65991	398.187	332.581	34.0063	40.7145	0.110128	3.04727	0.107963	0.067668	312.719	31.235	30.1398	4.29479	54.9374	2.33987	4.25915	1.95492	-94.0818	-23.8438	-1.74098	193.053	0	0	1	0	53509	MPF-2676-20231105-17_27_02	9882.46	3.39577	1.86	-0.825682	-0.00897814	MPF-8288-20231122-18_14_57	10287.5	291.459	311.249	0.0635833	0.5	1273.87	3.65991	40.4983	0.00288012	-0.994024	-4.16775	-	0	-4.16775	1.01339	0.0627432	-51.3274	0.0642847	201.455	-0.000897204	1.0009	8288	290	307.91	95	10287.5	306.83	1.08	300	24.2	311.249	1.65838	-4.54324	1.50861	0.24466	-0.00728207	290	307.13	655	10252.5	306.82	0.31														1500.01	1273.87	0.849239	0.208479	2	0.5	0: Broadleaf	2	1467864853	398.187	399.991	22.8839	22.05	397.268	22.5109	500.002	102.15	0.0999908	29.9947	30.1398	999.9	0	0	10005.7	0	10.1427	1.0999	410.485	409.01	0.835195	399.991	22.05	2.33772	2.25241	19.9387	19.34	1500.01	0.692003	0.307997	0	291.124	0.101906	4701.61	14375.2	45.3944	46.1444	45.8513	45.6638	47.6168	1037.94	461.966	0	202.9	0	291.459	0.767692	-19.2292	4701.03	15	1467864883	05:14:43	1467864881	1467864883	97	-2.904	-0.001	0.919	0.373	400	22	0.17	0.08	397.27	-0.0589286	0.00714796	-1	1.10427	-0.0780779	0.0239504	1	440.971	-1.23837	0.964368	1	291.689	-2.78174	1.87935	-1	0.839081	-0.0629012	0.00668741	1	22.05	-0.00413571	0.00179721	1	4	4	2024-04-04	2.95443	2.70434	0.0953056	0.0985268	0.107485	0.109502	28264.8	32363.7	27030.7	30890.1	35590.9	39318.1	38773.3	43189.4	2.0056	2.30254	0.189054	0	27.0565	999.9	57.276	30.212	24.1824	57.9073	29.4351	3	0.0573963	-0.300769	20.1946	5.23442	12.0519	4.96048	3.285	9999	9999	999.9	9999	1.86538	1.86202	1.87137	1.86573	1.86708	1.86812	1.86229	1.86457	5	0	0	0	11111111	oooooooo	off	off	off	off	0	100	100	0.919	0.373	3.82273	0	0	0	0.37438	0	0	0	-1	-1	-1	-1	3.1	3	1.05591	2.56714	2.65259	2.44263	2.44385	0.0012207	34.3952	24.0175	18	511.651	762.625	27.4335	28.1926	30	28.0419	28.0446	21.219	8.79702	100	27.4379	400	22.1174	100.553	103.543
CIMS-SmNOX	4.6.9	4.6.9_7	400	1	0.00242312	2.42312	5.27271	397.502	316.698	32.3029	40.5449	0.123889	3.04289	0.121153	0.0759615	312.72	31.1742	30.2044	4.31073	54.8424	2.33717	4.26162	1.97355	-106.86	-32.7482	-2.39546	170.716	0	0	1	0	53366.4	MPF-2676-20231105-17_27_02	9882.46	3.39577	1.86	-0.825682	-0.00897814	MPF-8300-20231123-11_15_17	10283	320.852	343.343	0.0655065	0.5	1273.86	5.27271	41.7231	0.00414621	-0.994583	-4.16254	-	0	-4.16254	1.01212	0.0647218	-56.7008	0.0661608	222.353	-0.000839663	1.00084	8300	290	341.67	85	10283	340.84	0.83	300	24.2	343.343	2.00134	-2.57589	1.81952	0.0667972	-0.00727737	290	341.54	705	10243.6	340.83	0.71														1500	1273.86	0.84924	0.208479	2	0.5	0: Broadleaf	2	1467842500	397.502	399.996	22.9136	21.9666	396.655	22.5386	499.998	101.899	0.0999635	30.0048	30.2044	999.9	0	0	10003.8	0	16.0439	-2.4989	406.82	408.98	0.949988	399.996	21.9666	2.33518	2.23838	19.9212	19.2397	1500	0.691991	0.308009	0	320.831	0.101906	5190.78	14375.1	45.2303	46	45.6561	45.4099	47.4022	1037.92	461.984	0	3390.5	0	320.852	0.118803	-50.2438	5190.04	15	1467842528	23:02:08	1467842528	1467842528	14	0.005	-0.003	0.847	0.375	400	22	0.12	0.06	396.658	0.150643	0.0165387	-1	-2.50484	0.153648	0.019888	1	316.698	7.2411	0.671014	1	320.895	-0.69343	1.13425	-1	0.950224	-0.00848042	0.00130956	1	21.9666	0.00327857	0.000605163	1	4	4	2024-04-04	2.95475	2.70462	0.0950482	0.0983771	0.10741	0.109034	28288.3	32427.1	27044.4	30944.4	35600.1	39395.2	38780.3	43251.7	2.00972	2.31998	0.211388	0	26.7605	999.9	63.234	28.238	23.8799	57.9874	28.9623	3	0.0375366	-0.568959	20.1941	5.23346	12.0519	4.96048	3.285	9999	999.9	9999	9999	1.86539	1.86203	1.87142	1.86571	1.86712	1.86813	1.86227	1.86462	5	0	0	0	11111111	oooooooo	off	off	off	off	0	100	100	0.847	0.375	0.842273	0	0	0	0.377955	0	0	0	-1	-1	-1	-1	3.6	3.6	1.09741	2.55127	2.65259	2.44873	2.45483	0.0012207	32.7535	24.0087	18	511.433	774.722	27.7542	27.8705	30.0001	27.7152	27.7147	22.0245	4.23396	100	27.7528	400	21.9871	100.584	103.706
CIMS-SmNOX	4.6.9	4.6.9_7	0	2	0.00232757	2.32757	-1.5991	1.4613	22.9152	2.3373	0.14905	0.119325	3.04202	0.116785	0.0732142	312.719	31.1857	30.2199	4.31457	55.1393	2.3481	4.25849	1.96646	-102.646	-37.3831	-2.73532	169.955	0	0	1	0	53341.8	MPF-2676-20231105-17_27_02	9882.46	3.39577	1.86	-0.825682	-0.00897814	MPF-8301-20231123-11_18_40	10271.2	318.427	330.767	0.0373072	0.5	1273.86	-1.5991	23.7621	-0.00124827	-0.994377	-4.16446	-	0	-4.16446	1.01259	0.0368433	-54.5953	0.0376942	214.165	-0.000481845	1.00048	8301	290	327.35	155	10271.2	326.4	0.95	300	24.2	330.767	1.72897	-4.48496	1.57187	0.22526	-0.00727718	290	325.96	845	10237.6	326.39	-0.43														1500	1273.86	0.84924	0.208479	2	0.5	0: Broadleaf	2	1467842703	1.4613	0.823012	23.0211	22.1115	1.8113	22.6381	499.99	101.898	0.0999425	29.992	30.2199	999.9	0	0	9998.66	0	16.0439	1.83569	2.72133	0.841621	0.901379	0.823012	22.1115	2.34496	2.25311	19.9886	19.345	1500	0.691995	0.308005	0	318.446	0.101906	5135.75	14375.2	45.3357	46.0078	45.6678	45.4921	47.4921	1037.92	461.977	0	201.5	0	318.427	2.17769	-44.9469	5134.72	15	1467842731	23:05:31	1467842729	1467842731	15	-1.198	0.008	-0.35	0.383	1	22	0.25	0.06	1.8113	-0.0792697	0.00750777	-1	1.83522	-0.0167355	0.00773997	1	64.9851	-1.39236	0.237761	1	318.692	-3.18579	1.49784	-1	0.901627	-0.00480384	0.000691549	1	22.1115	0.0151147	0.00118702	1	4	4	2024-04-04	2.95476	2.70468	0.000527686	0.000249238	0.107754	0.109537	31241.2	35953.9	27042.9	30942.4	35572.4	39357.8	38777.2	43248.5	2.00952	2.3182	0.211889	0	26.7491	999.9	63.136	28.329	23.9651	58.2974	28.9583	3	0.0390894	-0.608991	20.1939	5.2349	12.0519	4.9612	3.285	9999	999.9	9999	9999	1.86539	1.86203	1.87147	1.86579	1.86719	1.86815	1.86232	1.86462	5	0	0	0	11111111	oooooooo	off	off	off	off	0	100	100	-0.35	0.383	0.8474	0	0	0	0.37476	0	0	0	-1	-1	-1	-1	3	3	0.032959	4.99878	2.65259	2.44751	2.45361	0.0012207	32.8869	24.0087	18	511.429	773.223	27.7143	27.8847	30	27.7294	27.7298	0	0	100	27.7278	0	22.986	100.577	103.699
CIMS-SmNOX	4.6.9	4.6.9_7	50	3	0.00236122	2.36122	-0.520211	50.3462	55.6471	5.67532	5.13469	0.121508	3.04335	0.118876	0.0745294	312.722	31.1844	30.2149	4.31333	55.2483	2.35378	4.26036	1.95955	-104.13	-35.3228	-2.58347	170.686	0	0	1	0	53381.2	MPF-2676-20231105-17_27_02	9882.46	3.39577	1.86	-0.825682	-0.00897814	MPF-8302-20231123-11_22_02	10295.9	307.252	319.155	0.0372937	0.5	1273.87	-0.520211	23.7537	-0.000401322	-0.994172	-4.16637	-	0	-4.16637	1.01305	0.0368132	-52.651	0.0376948	206.603	-0.00049919	1.0005	8302	290	315.45	25	10295.9	314.9	0.55	300	24.2	319.155	1.58487	-4.38215	1.44084	0.248323	-0.00727723	290	314.95	615	10249.1	314.88	0.07														1500.02	1273.87	0.84924	0.208479	2	0.5	0: Broadleaf	2	1467842905	50.3462	50.1856	23.0791	22.1564	50.5882	22.6941	499.999	101.888	0.0999677	29.9997	30.2149	999.9	0	0	10007.7	0	15.9824	0.0523135	51.4247	51.3228	0.920689	50.1856	22.1564	2.35127	2.25746	20.032	19.376	1500.02	0.691995	0.308005	0	307.173	0.101906	4956.85	14375.3	45.4287	46.0704	45.8207	45.5747	47.6081	1037.93	461.98	0	200.7	0	307.252	-0.689231	-46.3277	4955.83	15	1467842934	23:08:54	1467842931	1467842934	16	0.108	0.002	-0.242	0.385	51	22	0.08	0.07	50.5894	-0.131003	0.0113951	-1	0.0506378	-0.0823448	0.0287878	1	52.0525	-10.8435	0.961746	1	307.589	-4.65745	1.42856	-1	0.920728	0.0053442	0.00121239	1	22.1564	-0.00764118	0.000725	1	4	4	2024-04-04	2.95489	2.70452	0.0147148	0.0150948	0.107921	0.109671	30796.4	35418.8	27041.7	30941.4	35566	39352.7	38775.8	43247.3	2.00934	2.31752	0.212625	0	26.7401	999.9	62.965	28.369	23.9589	58.1374	28.9143	3	0.0401077	-0.568874	20.1944	5.23466	12.0519	4.9614	3.285	9999	999.9	9999	9999	1.86539	1.86203	1.87144	1.86574	1.86712	1.86816	1.86232	1.86461	5	0	0	0	11111111	oooooooo	off	off	off	off	0	100	100	-0.242	0.385	-0.350213	0	0	0	0.38301	0	0	0	-1	-1	-1	-1	3.1	3	0.284424	2.61475	2.65259	2.44873	2.45361	0.0012207	32.9983	24.0087	18	511.458	772.768	27.6999	27.9009	30	27.7458	27.7439	5.76951	0	100	27.7049	50	22.6139	100.573	103.696
CIMS-SmNOX	4.6.9	4.6.9_7	75	4	0.00246677	2.46677	-0.0479747	74.9994	73.2577	7.4707	7.64831	0.126355	3.04148	0.123509	0.0774435	312.718	31.1617	30.2028	4.31033	54.9151	2.33999	4.26111	1.97034	-108.785	-32.813	-2.40128	168.719	0	0	1	0	53322.6	MPF-2676-20231105-17_27_02	9882.46	3.39577	1.86	-0.825682	-0.00897814	MPF-8303-20231123-11_25_25	10289	296.58	310.141	0.0437229	0.5	1273.86	-0.0479747	27.8485	-3.06e-05	-0.994003	-4.16795	-	0	-4.16795	1.01344	0.0431431	-51.1419	0.0442069	200.734	-0.000606306	1.00061	8303	290	305.26	55	10289	304.92	0.34	300	24.2	310.141	2.16285	-5.36696	1.96629	0.210157	-0.0072773	290	305.22	665	10245.4	304.9	0.32														1500	1273.86	0.849239	0.208478	2	0.5	0: Broadleaf	2	1467843108	74.9994	75.0542	22.946	21.9819	75.1974	22.569	499.994	101.878	0.0999772	30.0027	30.2028	999.9	0	0	9997.27	0	15.9824	-0.0987849	76.7163	76.7411	0.971955	75.0542	21.9819	2.3385	2.23948	19.9441	19.2476	1500	0.692007	0.307993	0	296.753	0.101906	4785.23	14375.2	45.5083	46.1457	46.1082	45.687	47.75	1037.94	461.957	0	201.4	0	296.58	2.01538	-38.5644	4784.85	15	1467843138	23:12:18	1467843132	1467843138	17	0.044	-0.007	-0.198	0.377	75	22	0.27	0.06	75.1974	-0.285193	0.0218042	-1	-0.0980057	-0.100836	0.0245218	1	71.9266	-5.36246	0.859382	1	296.729	-1.78953	1.4338	-1	0.976715	-0.0897445	0.00922003	1	21.9819	0.0130929	0.00141713	1	4	4	2024-04-04	2.95477	2.70448	0.0216711	0.022345	0.107465	0.109063	30578.1	35155.8	27041	30939.4	35584.8	39378.1	38775.4	43245	2.00912	2.3162	0.212777	0	26.7346	999.9	62.825	28.439	24.0055	58.1174	29.0585	3	0.0410935	-0.457819	20.1945	5.23502	12.0519	4.96164	3.285	9999	999.9	9999	9999	1.86538	1.86202	1.87139	1.86572	1.8671	1.86813	1.86228	1.86459	5	0	0	0	11111111	oooooooo	off	off	off	off	0	100	100	-0.198	0.377	-0.24196	0	0	0	0.3849	0	0	0	-1	-1	-1	-1	3.1	3	0.336914	2.60132	2.65259	2.44751	2.45361	0.0012207	33.0429	24.0175	18	511.442	771.698	27.6775	27.9156	30	27.7599	27.758	6.82113	4.64912	100	27.6831	75	22.032	100.572	103.69
CIMS-SmNOX	4.6.9	4.6.9_7	100	5	0.00244265	2.44265	0.420528	99.7457	91.4594	9.32511	10.17	0.128831	3.04199	0.125875	0.0789318	312.715	31.1565	30.0173	4.26467	55.192	2.35031	4.25842	1.91437	-107.721	-4.18855	-0.306171	200.5	0	0	1	0	53339.8	MPF-2676-20231105-17_27_02	9882.46	3.39577	1.86	-0.825682	-0.00897814	MPF-8304-20231123-11_28_49	10271.5	288.101	302.195	0.0466375	0.5	1273.85	0.420528	29.7047	0.00033717	-0.993845	-4.16943	-	0	-4.16943	1.0138	0.0460028	-49.8115	0.0471675	195.56	-0.000665757	1.00067	8304	290	298.13	155	10271.5	297.64	0.49	300	24.2	302.195	1.87833	-4.67359	1.70767	0.211049	-0.00727742	290	296.97	655	10246.4	297.63	-0.66														1500	1273.85	0.849239	0.208478	2	0.5	0: Broadleaf	2	1467843312	99.7457	100.011	23.0515	22.097	99.8557	22.6675	499.991	101.859	0.0999421	29.9917	30.0173	999.9	0	0	10002.2	0	15.9824	-0.353686	102.008	102.271	0.948008	100.011	22.097	2.34734	2.25078	20.005	19.3284	1500	0.69202	0.30798	0	288	0.101906	4642.96	14375.2	45.5082	46.1829	45.8664	45.6332	47.6787	1037.96	461.938	0	202.3	0	288.101	-4.83949	-26.9152	4642.72	15	1467843342	23:15:42	1467843338	1467843342	18	0.088	0.006	-0.11	0.384	100	22	0.2	0.06	99.8557	-0.155229	0.012502	-1	-0.357244	0.0126389	0.0133435	1	88.5424	-2.18991	0.397664	1	288.49	-4.11757	1.57624	-1	0.947883	0.00791829	0.00123105	1	22.097	-0.00670714	0.000660101	1	4	4	2024-04-04	2.95488	2.70462	0.0284589	0.0294128	0.107798	0.109428	30365.2	34899.3	27040.4	30937.4	35571.6	39360.8	38774.6	43242.5	2.00902	2.3158	0.199109	0	26.7622	999.9	62.679	28.5	24.041	58.1173	29.0064	3	0.0422561	-0.576425	20.1944	5.23418	12.0519	4.96108	3.285	9999	999.9	9999	9999	1.86539	1.86203	1.87141	1.86572	1.8671	1.86813	1.86229	1.8646	5	0	0	0	11111111	oooooooo	off	off	off	off	0	100	100	-0.11	0.384	-0.19807	0	0	0	0.37746	0	0	0	-1	-1	-1	-1	3.1	3	0.395508	2.60132	2.65259	2.44751	2.45239	0.0012207	33.1099	24.0087	18	511.5	771.512	27.6663	27.9275	30.0001	27.7741	27.7722	7.99127	3.79775	100	27.6728	100	22.0405	100.57	103.683
CIMS-SmNOX	4.6.9	4.6.9_7	200	6	0.00251382	2.51382	2.10648	198.965	166.68	16.9919	20.2831	0.129745	3.04197	0.126747	0.0794807	312.724	31.1388	30.1465	4.29643	54.9587	2.34038	4.25843	1.95605	-110.859	-25.3772	-1.8562	174.631	0	0	1	0	53339	MPF-2676-20231105-17_27_02	9882.46	3.39577	1.86	-0.825682	-0.00897814	MPF-8305-20231123-11_32_13	10283.5	280.313	296.674	0.0551462	0.5	1273.89	2.10648	35.125	0.00166063	-0.99373	-4.1705	-	0	-4.1705	1.01406	0.0543817	-48.8871	0.0557847	191.965	-0.000809091	1.00081	8305	290	293.61	85	10283.5	292.66	0.95	300	24.2	296.674	1.72938	-4.12557	1.5723	0.19736	-0.00727775	290	292.65	755	10241.3	292.65	0														1500.03	1273.89	0.849239	0.208478	2	0.5	0: Broadleaf	2	1467843516	198.965	200.008	22.9577	21.9752	198.834	22.5817	499.995	101.843	0.099954	29.9918	30.1465	999.9	0	0	10003.7	0	16.0439	-1.28336	203.396	204.502	0.990156	200.008	21.9752	2.33887	2.23802	19.9466	19.2371	1500.03	0.69201	0.30799	0	280.217	0.101906	4522.17	14375.5	45.5165	46.25	45.9331	45.6539	47.6871	1037.97	461.964	0	202.7	0	280.313	2.46538	-30.0308	4521.66	15	1467843547	23:19:07	1467843547	1467843544	19	0.241	-0.007	0.131	0.376	200	22	0.25	0.02	198.834	-0.0617143	0.00720185	-1	-1.28491	0.0529216	0.015833	1	159.269	2.10673	0.31817	1	280.281	0.0638655	1.31142	-1	0.9916	-0.0382502	0.00462617	1	21.9752	0.0697714	0.00540018	1	4	4	2024-04-04	2.95488	2.70455	0.0536469	0.0555589	0.107496	0.109007	29577.3	33957.3	27039.9	30935.7	35586.4	39381.1	38774.3	43240.9	2.009	2.31488	0.208527	0	26.7625	999.9	62.343	28.57	24.0126	58.1473	28.9383	3	0.0430244	-0.6008	20.1942	5.23238	12.0519	4.9598	3.285	9999	999.9	9999	9999	1.86539	1.86202	1.87138	1.8657	1.86709	1.86813	1.86226	1.86458	5	0	0	0	11111111	oooooooo	off	off	off	off	0	100	100	0.131	0.376	-0.1097	0	0	0	0.38368	0	0	0	-1	-1	-1	-1	3.1	3	0.638428	2.59155	2.65259	2.44751	2.45239	0.0012207	33.1099	24.0175	18	511.609	770.828	27.7111	27.9417	30.0002	27.7883	27.7863	12.8453	4.1305	100	27.717	200	22.0502	100.568	103.679
CIMS-SmNOX	4.6.9	4.6.9_7	400	7	0.00256887	2.56887	5.05441	397.584	325.532	33.1846	40.5295	0.135681	3.04059	0.132405	0.0830408	312.71	31.1359	29.9915	4.25836	55.0252	2.34463	4.26101	1.91373	-113.287	1.77366	0.1297	201.326	0	0	1	0	53294.4	MPF-2676-20231105-17_27_02	9882.46	3.39577	1.86	-0.825682	-0.00897814	MPF-8306-20231123-11_35_38	10292.3	274.423	296.062	0.07309	0.5	1273.82	5.05441	46.5519	0.00397495	-0.993718	-4.17062	-	0	-4.17062	1.01409	0.0720747	-48.7848	0.0739381	191.567	-0.00109537	1.0011	8306	290	291.6	45	10292.3	291.17	0.43	300	24.2	296.062	1.80694	-5.03901	1.64289	0.251485	-0.00727803	290	291.73	735	10242.7	291.14	0.59														1499.96	1273.82	0.84924	0.208479	2	0.5	0: Broadleaf	2	1467843721	397.584	400.014	23.0002	21.9963	396.705	22.6252	499.993	101.839	0.100009	30.0023	29.9915	999.9	0	0	9995.73	0	16.3382	-3.17814	406.178	409.011	1.00513	400.014	21.9963	2.34245	2.24009	19.9713	19.2519	1499.96	0.691992	0.308008	0	274.627	0.101906	4425.79	14374.7	45.5123	46.25	45.9747	45.683	47.704	1037.89	461.967	0	203.3	0	274.423	-2.84547	-26.0393	4425.9	15	1467843749	23:22:29	1467843749	1467843749	20	0.748	-0.002	0.879	0.375	400	22	0.14	0.05	396.703	0.0750882	0.00918367	-1	-3.18104	-0.0335815	0.018437	1	302.706	-4.48409	0.585957	1	274.245	0.471581	1.35627	-1	1.00472	0.00842301	0.00167755	1	21.9966	-0.0415588	0.00329638	1	4	4	2024-04-04	2.95468	2.70422	0.0949862	0.0983023	0.107606	0.10902	28285	32419.8	27039.6	30935.1	35588	39385.6	38775.6	43240.4	2.0086	2.31496	0.197113	0	26.7628	999.9	61.885	28.621	23.9089	58.2273	29.0545	3	0.043687	-0.566806	20.1941	5.23478	12.0519	4.9598	3.285	9999	999.9	9999	9999	1.86539	1.86203	1.87142	1.86575	1.8671	1.86813	1.86227	1.8646	5	0	0	0	11111111	oooooooo	off	off	off	off	0	100	100	0.879	0.375	0.131182	0	0	0	0.3762	0	0	0	-1	-1	-1	-1	3	3.1	1.09985	2.57568	2.65259	2.44629	2.45239	0.0012207	33.1322	24.0087	18	511.44	771.036	27.7119	27.9488	30.0001	27.7977	27.7957	22.0624	2.73563	100	27.706	400	21.9988	100.57	103.677
CIMS-SmNOX	4.6.9	4.6.9_7	800	8	0.00257169	2.57169	8.90746	795.619	666.146	67.9035	81.1013	0.136137	3.04139	0.13284	0.0833149	312.717	31.1288	29.9765	4.25471	55.0585	2.34522	4.2595	1.9095	-113.412	3.20721	0.234442	202.747	0	0	1	0	53320.2	MPF-2676-20231105-17_27_02	9882.46	3.39577	1.86	-0.825682	-0.00897814	MPF-8307-20231123-11_39_00	10268.5	270.884	300.019	0.0971102	0.5	1273.85	8.90746	61.852	0.00699959	-0.9938	-4.16984	-	0	-4.16984	1.0139	0.095779	-49.4472	0.0982219	194.143	-0.00147437	1.00147	8307	290	293.78	185	10268.5	293.1	0.68	300	24.2	300.019	1.89347	-7.10582	1.72161	0.37827	-0.00727825	290	293.1	895	10237.6	293.08	0.02														1499.99	1273.85	0.84924	0.208479	2	0.5	0: Broadleaf	2	1467843923	795.619	800.001	23.007	22.002	793.616	22.629	499.995	101.835	0.0999813	29.9961	29.9765	999.9	0	0	10001	0	16.5357	-5.50502	813.202	817.999	1.00152	800.001	22.002	2.34256	2.24057	19.9721	19.2554	1499.99	0.691994	0.308006	0	270.686	0.101906	4376.1	14375	45.5331	46.25	45.8915	45.6705	47.6913	1037.92	461.975	0	200.2	0	270.884	-3.9588	-23.5409	4375.99	15	1467843958	23:25:58	1467843958	1467843954	21	1.124	0.003	2.003	0.378	800	22	0.19	0.05	793.616	0.134471	0.0168449	-1	-5.50691	0.0484525	0.014771	1	631.141	3.28056	0.562694	1	271.021	-4.53331	1.15494	-1	1.00156	0.00443008	0.000871993	1	22.0021	-0.0213353	0.00168653	1	4	4	2024-04-04	2.95489	2.70448	0.155968	0.160956	0.107626	0.109053	26378.8	30165.9	27039.5	30933.9	35594	39391	38775.2	43239	2.00884	2.3155	0.196606	0	26.7667	999.9	61.452	28.681	23.8262	58.2173	28.9503	3	0.0445488	-0.62351	20.1941	5.23394	12.0519	4.96076	3.285	9999	999.9	9999	9999	1.86538	1.86202	1.87136	1.8657	1.86707	1.86813	1.86224	1.86456	5	0	0	0	11111111	oooooooo	off	off	off	off	0	100	100	2.003	0.378	0.8794	0	0	0	0.3745	0	0	0	-1	-1	-1	-1	3	3	1.93359	2.56104	2.65259	2.44751	2.45483	0.0012207	33.1769	24.0175	18	511.671	771.687	27.7768	27.9583	30.0002	27.8072	27.8052	38.741	0	100	27.7776	800	22.9967	100.569	103.674
CIMS-SmNOX	4.6.9	4.6.9_7	1200	9	0.00243376	2.43376	10.4768	1194.65	1022.46	104.213	121.764	0.124804	3.04054	0.122026	0.0765108	312.706	31.1632	30.1826	4.30534	54.9083	2.33876	4.25939	1.96659	-107.329	-30.6446	-2.24298	172.49	0	0	1	0	53293.6	MPF-2676-20231105-17_27_02	9882.46	3.39577	1.86	-0.825682	-0.00897814	MPF-8308-20231123-11_42_29	10284.6	265.719	290.522	0.0853741	0.5	1273.81	10.4768	54.375	0.00823183	-0.993598	-4.17174	-	0	-4.17174	1.01436	0.0841656	-47.8571	0.0863838	187.959	-0.00132139	1.00132	8308	290	289.8	85	10284.6	288.73	1.07	300	24.2	290.522	1.43789	-1.84537	1.30743	0.066424	-0.00727846	290	289.1	755	10242.4	288.72	0.38														1499.94	1273.81	0.84924	0.208479	2	0.5	0: Broadleaf	2	1467844132	1194.65	1200	22.946	21.9948	1191.83	22.57	500.004	101.825	0.0999825	29.9957	30.1826	999.9	0	0	9996.87	0	16.843	-6.17239	1221.87	1226.99	0.95313	1200	21.9948	2.33666	2.23961	19.9314	19.2485	1499.94	0.691987	0.308013	0	265.727	0.101906	4292.3	14374.5	45.5289	46.2332	45.9873	45.6787	47.7039	1037.87	461.968	0	207.5	0	265.719	-2.97	-20.5577	4292.1	15	1467844164	23:29:24	1467844162	1467844164	22	0.82	-0.002	2.823	0.376	1200	22	0.21	0.07	1191.83	0.132857	0.0161933	-1	-6.18	0.153955	0.029603	1	995.962	-3.32949	0.549385	1	265.723	0.00954933	1.18715	-1	0.954272	-0.018911	0.00215714	1	21.9948	-0.0199929	0.00157776	1	4	4	2024-04-04	2.95465	2.70459	0.202326	0.208285	0.107395	0.109009	24930	28463.4	27039.7	30933.1	35609.7	39398.3	38776.2	43238.3	2.00844	2.31622	0.206649	0	26.8156	999.9	61.116	28.752	23.7942	57.9273	28.9864	3	0.0447927	-0.534037	20.1945	5.23514	12.0519	4.96024	3.285	9999	999.9	9999	9999	1.86539	1.86202	1.87141	1.86571	1.86709	1.86814	1.86225	1.8646	5	0	0	0	11111111	oooooooo	off	off	off	off	0	100	100	2.823	0.376	2.00309	0	0	0	0.377955	0	0	0	-1	-1	-1	-1	3	3.1	2.69287	2.56104	2.65259	2.44629	2.45483	0.0012207	33.1992	24.0087	18	511.502	772.543	27.6341	27.9698	30	27.8166	27.8169	53.8969	0	100	27.636	1200	22.9638	100.571	103.672
CIMS-SmNOX	4.6.9	4.6.9_7	1600	10	0.00207676	2.07676	11.258	1594.21	1374.91	140.129	162.48	0.10637	3.04122	0.104346	0.0653948	312.725	31.2512	30.1166	4.28906	54.6232	2.32644	4.25906	1.96263	-91.5852	-20.0429	-1.46619	199.631	0	0	1	0	53314.8	MPF-2676-20231105-17_27_02	9882.46	3.39577	1.86	-0.825682	-0.00897814	MPF-8309-20231123-11_45_55	10277.7	261.038	291.63	0.104898	0.5	1273.88	11.258	66.8143	0.00884462	-0.993622	-4.17151	-	0	-4.17151	1.0143	0.103419	-48.0426	0.106134	188.68	-0.00165269	1.00165	8309	290	285.08	125	10277.7	284.44	0.64	300	24.2	291.63	1.66285	-7.38811	1.512	0.460251	-0.00727865	290	284	755	10242.6	284.42	-0.42														1500.03	1273.88	0.84924	0.208479	2	0.5	0: Broadleaf	2	1467844338	1594.21	1600.04	22.8264	22.0146	1590.25	22.4464	500.003	101.819	0.0999935	29.9943	30.1166	999.9	0	0	10001.6	0	16.9045	-6.96485	1630.28	1636.06	0.808158	1600.04	22.0146	2.32379	2.2415	19.8422	19.2621	1500.03	0.691991	0.308009	0	261.14	0.101906	4211.72	14375.4	45.5543	46.2382	45.9801	45.6833	47.7223	1037.94	461.991	0	204.7	0	261.038	-0.408889	-21.4711	4211.42	15	1467844376	23:32:56	1467844376	1467844368	23	1.135	0.003	3.96	0.38	1600	22	0.17	0.07	1590.25	0.591429	0.0451664	-1	-6.98473	0.334588	0.0423668	1	1329.85	-4.75469	1.04856	1	261.094	-1.97754	1.27673	-1	0.810737	-0.0496128	0.00521282	1	22.0144	0.0208286	0.00176388	1	4	4	2024-04-04	2.95486	2.70445	0.24063	0.247258	0.106972	0.109095	23732.6	27061.6	27039.6	30932.6	35630.8	39398.9	38775.7	43237.5	2.0083	2.31678	0.202221	0	26.8304	999.9	60.853	28.802	23.7615	58.0464	28.8502	3	0.0448476	-0.530556	20.1946	5.23526	12.0519	4.96008	3.285	9999	999.9	9999	9999	1.86539	1.86203	1.87143	1.86571	1.86709	1.86813	1.86225	1.8646	5	0	0	0	11111111	oooooooo	off	off	off	off	0	100	100	3.96	0.38	2.823	0	0	0	0.37641	0	0	0	-1	-1	-1	-1	3.1	3	3.39478	2.54761	2.65259	2.44751	2.45728	0.0012207	33.244	24.0262	18	511.456	773.115	27.608	27.9707	30.0002	27.8214	27.8193	67.9492	0	100	27.6113	1600	22.9638	100.57	103.67
CIMS-SmNOX	4.6.9	4.6.9_7	400	11	0.00180624	1.80624	3.69004	398.216	320.105	32.6229	40.5835	0.0901247	3.04131	0.0886669	0.0555458	312.719	31.3248	30.2144	4.3132	54.0907	2.30453	4.2605	2.00867	-79.655	-35.1253	-2.57075	195.368	0	0	1	0	53316.5	MPF-2676-20231105-17_27_02	9882.46	3.39577	1.86	-0.825682	-0.00897814	MPF-8310-20231123-11_49_27	10279.7	256.33	279.145	0.0817318	0.5	1273.86	3.69004	52.0574	0.00290379	-0.993337	-4.17418	-	0	-4.17418	1.01495	0.0805276	-45.9524	0.0827383	180.551	-0.00131134	1.00131	8310	290	272.78	115	10279.7	272.6	0.18	300	24.2	279.145	1.78902	-6.72919	1.62678	0.379305	-0.00727897	290	272.81	825	10240.3	272.57	0.24														1500	1273.86	0.84924	0.208479	2	0.5	0: Broadleaf	2	1467844550	398.216	399.98	22.6127	21.9066	397.38	22.2417	499.998	101.813	0.0999694	30.0002	30.2144	999.9	0	0	10002.7	0	16.6791	1.36036	410.63	408.939	0.715044	399.98	21.9066	2.30318	2.23038	19.6986	19.1822	1500	0.691991	0.308009	0	256.321	0.101906	4134.07	14375.1	45.5039	46.187	45.858	45.6166	47.6622	1037.92	461.983	0	210.7	0	256.33	3.88692	-14.8808	4133.7	15	1467844581	23:36:21	1467844581	1467844578	24	-3.124	-0.009	0.836	0.371	400	22	0.24	0.08	397.382	-0.0859412	0.0107964	-1	1.35536	-0.0369045	0.0217532	1	460.945	-7.77921	0.84907	1	256.489	-1.07135	1.43623	-1	0.715432	-0.00257937	0.00174391	1	21.9065	-0.00280588	0.0018977	1	4	4	2024-04-04	2.95476	2.70448	0.0950765	0.0982718	0.10629	0.108679	28280.7	32416.7	27038.3	30931.2	35639.9	39396.2	38774.4	43235.8	2.0081	2.31264	0.203839	0	26.8809	999.9	60.609	28.842	23.7214	58.4165	29.0505	3	0.0452764	-0.505283	20.1945	5.23418	12.0519	4.96	3.285	9999	999.9	9999	9999	1.86537	1.86203	1.87135	1.86569	1.86707	1.86813	1.86221	1.86459	5	0	0	0	11111111	oooooooo	off	off	off	off	0	100	100	0.836	0.371	3.96	0	0	0	0.37989	0	0	0	-1	-1	-1	-1	3	3.2	1.09619	2.55005	2.65259	2.44629	2.45117	0.0012207	33.2663	24.0262	18	511.371	769.241	27.6425	27.9774	30.0001	27.8261	27.8264	22.0192	0	100	27.6388	400	22.9638	100.566	103.665
CIMS-SmNOX	4.13.11	4.13.11_9	400	1	0.00280936	2.80936	6.23569	397.064	314.866	32.0739	40.4471	0.144016	3.03785	0.140327	0.0880282	312.719	31.073	30.1961	4.30868	54.8302	2.33584	4.26014	1.97284	-123.893	-32.3262	-2.36835	154.132	0	0	1	0	53208.8	MPF-2676-20231105-17_27_02	9882.46	3.39577	1.86	-0.825682	-0.00897814	MPF-8311-20231123-12_20_39	10265.9	307.306	335.232	0.0833057	0.5	1273.86	6.23569	53.0601	0.00490215	-0.994452	-4.16376	-	0	-4.16376	1.01242	0.0822837	-55.3429	0.0841582	217.072	-0.00111488	1.00111	8311	290	334.05	205	10265.9	332.76	1.29	300	24.2	335.232	1.80896	-2.54249	1.64479	0.0786272	-0.00727816	290	333.75	705	10244.7	332.75	1														1500.01	1273.86	0.849239	0.208478	2	0.5	0: Broadleaf	2	1467846422	397.064	400.004	22.9306	21.8327	396.172	22.5646	500.013	101.765	0.100054	29.9987	30.1961	999.9	0	0	9986.43	0	16.848	-2.94716	406.377	408.932	1.10143	400.004	21.8327	2.3339	2.22182	19.9123	19.1205	1500.01	0.692006	0.307994	0	307.219	0.101906	4962.47	14375.2	45.1829	46.0455	45.5539	45.4163	47.3957	1037.94	461.961	0	1870.7	0	307.306	3.17962	-23.3954	4962.02	15	1467846452	00:07:32	1467846452	1467846450	26	0.007	-0.004	0.892	0.366	400	22	0.15	0.04	396.171	-0.0337059	0.0130312	-1	-2.94529	0.023778	0.0256373	1	314.996	3.75339	0.819626	1	307.416	-1.34133	1.37868	-1	1.10214	-0.0108293	0.00147293	1	21.8327	-0.00695294	0.00096881	1	4	4	2024-04-04	2.95444	2.70428	0.0947873	0.0981976	0.107305	0.108354	28281.3	32405.6	27030.7	30918.5	35590.9	39395.7	38765.5	43219.7	2.0071	2.30756	0.199762	0	26.9403	999.9	59.407	29.255	23.8281	58.2065	29.1226	3	0.0538252	-0.464192	20.1945	5.23382	12.0519	4.96104	3.285	9999	999.9	9999	9999	1.86538	1.86203	1.87139	1.8657	1.86712	1.86814	1.86232	1.86462	5	0	0	0	11111111	oooooooo	off	off	off	off	0	100	100	0.892	0.366	0.885091	0	0	0	0.36948	0	0	0	-1	-1	-1	-1	4.6	4.6	1.09497	2.56348	2.65259	2.44629	2.44873	0.0012207	33.4906	24.0175	18	511.677	765.869	27.6941	28.0943	30.0001	27.9352	27.9331	21.9892	4.12075	100	27.6972	400	21.8226	100.541	103.625
CIMS-SmNOX	4.13.11	4.13.11_9	0	2	0.00281886	2.81886	-1.75939	2.43792	21.925	2.23324	0.248322	0.144843	3.03821	0.141113	0.088523	312.721	31.071	30.2163	4.31367	55.055	2.34548	4.26025	1.96819	-124.312	-35.5655	-2.60564	150.238	0	0	1	0	53219.6	MPF-2676-20231105-17_27_02	9882.46	3.39577	1.86	-0.825682	-0.00897814	MPF-8312-20231123-12_24_03	10279	308.65	325.08	0.0505408	0.5	1273.87	-1.75939	32.1913	-0.00137409	-0.994278	-4.16538	-	0	-4.16538	1.01281	0.0499014	-53.6431	0.0510743	210.461	-0.000673443	1.00067	8312	290	319.91	115	10279	319.41	0.5	300	24.2	325.08	1.47057	-5.82601	1.33714	0.404053	-0.00727831	290	319.49	885	10238.1	319.39	0.1														1500.02	1273.87	0.849239	0.208478	2	0.5	0: Broadleaf	2	1467846626	2.43792	1.73692	23.027	21.9254	2.71592	22.655	500.01	101.758	0.10005	29.9992	30.2163	999.9	0	0	9989.33	0	16.9654	1.8711	3.69304	1.77586	1.09533	1.73692	21.9254	2.34255	2.23109	19.972	19.1873	1500.02	0.692007	0.307993	0	308.591	0.101906	4963.56	14375.3	45.2373	46.062	45.7247	45.4664	47.4329	1037.95	461.965	0	202.5	0	308.65	-4.75111	-16.8513	4963.43	15	1467846658	00:10:58	1467846653	1467846658	27	-1.17	0.007	-0.278	0.372	2	22	0.08	0.04	2.71674	-0.054765	0.00573025	-1	1.87209	-0.0138483	0.00593375	1	55.9223	-0.672564	0.166843	1	308.839	-6.98739	1.38822	-1	1.09568	0.000176391	0.00163833	1	21.9252	0.00620294	0.00152632	1	4	4	2024-04-04	2.95457	2.70435	0.000796494	0.000528043	0.107606	0.108671	31216.5	35912.8	27029.6	30916.6	35565.4	39366.5	38763	43216.6	2.00658	2.30554	0.201765	0	26.9204	999.9	59.333	29.296	23.853	58.3865	29.1066	3	0.0559492	-0.396499	20.1946	5.23454	12.0519	4.96056	3.285	9999	999.9	9999	9999	1.8654	1.86204	1.87149	1.86579	1.86713	1.8682	1.86234	1.86462	5	0	0	0	11111111	oooooooo	off	off	off	off	0	100	100	-0.278	0.372	0.8921	0	0	0	0.36578	0	0	0	-1	-1	-1	-1	3	3.1	0.032959	4.99878	2.65259	2.44629	2.44751	0.0012207	33.6029	24.0087	18	511.576	764.3	27.6271	28.124	30	27.9613	27.9589	0	0	100	27.6375	0	23.0116	100.536	103.618
CIMS-SmNOX	4.13.11	4.13.11_9	50	3	0.00292157	2.92157	-0.494407	50.3362	54.0423	5.50502	5.1275	0.151105	3.03842	0.147051	0.092262	312.724	31.0491	30.2037	4.31055	55.2172	2.35292	4.2612	1.95763	-128.841	-32.8609	-2.40721	148.615	0	0	1	0	53225.7	MPF-2676-20231105-17_27_02	9882.46	3.39577	1.86	-0.825682	-0.00897814	MPF-8313-20231123-12_27_30	10274.3	301.244	314.617	0.0425048	0.5	1273.89	-0.494407	27.0731	-0.000381061	-0.994088	-4.16716	-	0	-4.16716	1.01325	0.0419491	-51.8913	0.0429685	203.649	-0.000580288	1.00058	8313	290	311.99	145	10274.3	310.76	1.23	300	24.2	314.617	1.95266	-3.96171	1.77551	0.150968	-0.00727839	290	311.02	875	10238.4	310.75	0.27														1500.03	1273.89	0.849239	0.208479	2	0.5	0: Broadleaf	2	1467846832	50.3362	50.1973	23.0984	21.9567	50.5412	22.7254	499.994	101.765	0.100001	30.0031	30.2037	999.9	0	0	9989.93	0	16.7188	0.0663598	51.452	51.3242	1.14105	50.1973	21.9567	2.35055	2.23443	20.0271	19.2113	1500.03	0.692004	0.307996	0	301.228	0.101906	4843.93	14375.4	45.2955	46.125	45.7371	45.5206	47.4913	1037.96	461.974	0	204.7	0	301.244	-0.352692	-27.9138	4843.55	15	1467846864	00:14:24	1467846856	1467846864	28	0.073	0	-0.205	0.373	50	22	0.16	0.05	50.5431	-0.142174	0.0149576	-1	0.0647818	-0.029967	0.0455398	1	52.1621	-5.75327	1.36947	1	301.511	-1.56982	1.68074	-1	1.14017	0.0159383	0.00187351	1	21.9567	-0.00262059	0.00160691	1	4	4	2024-04-04	2.95461	2.70451	0.0146681	0.0150654	0.107831	0.108762	30781	35388	27027.8	30914.5	35555.9	39361.9	38760.7	43213.9	2.00638	2.30516	0.198615	0	26.9699	999.9	59.236	29.346	23.8849	58.0665	29.1026	3	0.0580488	-0.264181	20.1948	5.23526	12.0519	4.96148	3.285	9999	999.9	9999	9999	1.86539	1.86203	1.87135	1.86571	1.86707	1.86813	1.86228	1.86459	5	0	0	0	11111111	oooooooo	off	off	off	off	0	100	100	-0.205	0.373	-0.277583	0	0	0	0.37241	0	0	0	-1	-1	-1	-1	3.1	3	0.281982	2.61719	2.65259	2.44629	2.44751	0.0012207	33.693	24.0175	18	511.654	764.284	27.6064	28.147	30.0001	27.9851	27.984	5.7234	0	100	27.6104	50	22.7989	100.529	103.611
CIMS-SmNOX	4.13.11	4.13.11_9	75	4	0.00295808	2.95808	-0.030625	74.9943	72.9912	7.43519	7.63923	0.153985	3.04024	0.149779	0.0939804	312.715	31.0281	30.1788	4.30439	55.3818	2.35841	4.25846	1.94598	-130.451	-30.635	-2.24242	149.387	0	0	1	0	53283.7	MPF-2676-20231105-17_27_02	9882.46	3.39577	1.86	-0.825682	-0.00897814	MPF-8314-20231123-12_30_55	10282.6	293.919	307.506	0.0441827	0.5	1273.85	-0.030625	28.141	-1.7e-05	-0.993951	-4.16843	-	0	-4.16843	1.01356	0.0435918	-50.7007	0.044676	199.018	-0.000618229	1.00062	8314	290	305.21	95	10282.6	304.8	0.41	300	24.2	307.506	1.55845	-2.78582	1.41705	0.121289	-0.00727846	290	304.78	665	10247.2	304.79	-0.01														1499.99	1273.85	0.849239	0.208479	2	0.5	0: Broadleaf	2	1467847038	74.9943	75.0708	23.1525	21.9967	75.1123	22.7785	499.992	101.764	0.0999499	29.9919	30.1788	999.9	0	0	10001	0	17.3515	-0.163067	76.683	76.7592	1.15469	75.0708	21.9967	2.35598	2.23847	20.0644	19.2404	1499.99	0.691998	0.308002	0	294.045	0.101906	4730.44	14375	45.3541	46.2164	45.7873	45.6124	47.5413	1037.92	461.967	0	204.5	0	293.919	0.961367	-24.8444	4730.13	15	1467847066	00:17:46	1467847060	1467847066	29	0.086	0.001	-0.118	0.374	75	22	0.23	0.05	75.1127	-0.0507441	0.00587486	-1	-0.163456	-0.0605844	0.0132627	1	70.6461	-3.5976	0.41097	1	293.877	-0.530863	1.45036	-1	1.15825	-0.112968	0.0114436	1	21.9955	0.205235	0.016242	1	4	4	2024-04-04	2.95452	2.70455	0.0216063	0.0223038	0.10806	0.109031	30562.8	35125.8	27026.6	30912.7	35546	39349.1	38759.1	43211.7	2.00582	2.30458	0.19815	0	26.9466	999.9	59.114	29.376	23.8754	58.5265	29.0986	3	0.0600203	-0.436906	20.1944	5.23526	12.0519	4.9614	3.285	9999	999.9	9999	9999	1.86539	1.86203	1.87138	1.86572	1.86709	1.86813	1.86228	1.8646	5	0	0	0	11111111	oooooooo	off	off	off	off	0	100	100	-0.118	0.374	-0.20458	0	0	0	0.37285	0	0	0	-1	-1	-1	-1	3.2	3	0.334473	2.6123	2.65259	2.44629	2.44995	0.0012207	33.7155	24.0175	18	511.528	764.075	27.596	28.171	30.0001	28.0113	28.0089	6.76803	2.09422	100	27.6091	75	21.7643	100.525	103.606
CIMS-SmNOX	4.13.11	4.13.11_9	100	5	0.00312365	3.12365	0.562256	99.6665	90.9755	9.26794	10.1533	0.162341	3.03964	0.157673	0.0989539	312.718	30.988	30.1452	4.29612	55.0325	2.3437	4.25876	1.95242	-137.753	-24.935	-1.82525	148.205	0	0	1	0	53265.3	MPF-2676-20231105-17_27_02	9882.46	3.39577	1.86	-0.825682	-0.00897814	MPF-8315-20231123-12_34_17	10290.7	288.673	304.29	0.051324	0.5	1273.85	0.562256	32.6896	0.00044843	-0.993887	-4.16903	-	0	-4.16903	1.0137	0.0506303	-50.1623	0.0519032	196.924	-0.000731205	1.00073	8315	290	301.99	55	10290.7	301.15	0.84	300	24.2	304.29	1.7911	-3.22651	1.6286	0.122943	-0.00727843	290	301.84	675	10246.6	301.14	0.7														1499.99	1273.85	0.84924	0.208479	2	0.5	0: Broadleaf	2	1467847240	99.6665	100.016	23.0061	21.7854	99.7235	22.6391	499.998	101.773	0.0999692	29.9931	30.1452	999.9	0	0	9996.53	0	16.5945	-0.410541	101.952	102.243	1.22731	100.016	21.7854	2.34207	2.21716	19.9687	19.0869	1499.99	0.691992	0.308008	0	288.676	0.101906	4650.21	14375.1	45.3957	46.312	45.9205	45.6539	47.6124	1037.91	461.979	0	200.5	0	288.673	-1.28346	-17.4515	4649.79	15	1467847271	00:21:11	1467847266	1467847271	30	0.061	-0.007	-0.057	0.367	100	22	0.12	0.05	99.7235	0.0565588	0.00626996	-1	-0.414684	0.0854973	0.0126947	1	89.3956	2.1894	0.283505	1	288.58	-0.424293	1.23332	-1	1.22702	0.00590165	0.00126429	1	21.7854	0.00239118	0.00109585	1	4	4	2024-04-04	2.95446	2.70449	0.0283794	0.0293665	0.107555	0.108179	30350.7	34871.7	27026.2	30912.4	35566.9	39387.1	38758.8	43211.7	2.00592	2.304	0.198007	0	26.9072	999.9	59.016	29.406	23.8738	58.3965	29.1266	3	0.0599959	-0.510858	20.1939	5.23466	12.0519	4.96064	3.285	9999	999.9	9999	9999	1.86538	1.86202	1.87139	1.86571	1.86709	1.86813	1.8623	1.8646	5	0	0	0	11111111	oooooooo	off	off	off	off	0	100	100	-0.057	0.367	-0.1182	0	0	0	0.37361	0	0	0	-1	-1	-1	-1	3.1	3	0.391846	2.60376	2.65259	2.44629	2.44751	0.0012207	33.7381	24.0087	18	511.671	763.687	27.6758	28.1758	30	28.0209	28.0208	7.93645	5.25796	100	27.6784	100	21.8	100.524	103.605
CIMS-SmNOX	4.13.11	4.13.11_9	200	6	0.0032091	3.2091	2.64139	198.704	167.158	17.0284	20.242	0.168041	3.03997	0.163046	0.10234	312.717	30.9682	30.1136	4.28833	55.1426	2.34862	4.25918	1.93971	-141.521	-19.4692	-1.42479	150.302	0	0	1	0	53275.1	MPF-2676-20231105-17_27_02	9882.46	3.39577	1.86	-0.825682	-0.00897814	MPF-8316-20231123-12_37_43	10286.7	284.587	303.557	0.0624934	0.5	1273.85	2.64139	39.8037	0.00208059	-0.993873	-4.16917	-	0	-4.16917	1.01373	0.0616467	-50.0396	0.0632004	196.447	-0.000903118	1.0009	8316	290	301.83	75	10286.7	300.69	1.14	300	24.2	303.557	1.88482	-2.94671	1.71383	0.0954972	-0.00727863	290	301.24	815	10240.3	300.68	0.56														1499.99	1273.85	0.84924	0.208479	2	0.5	0: Broadleaf	2	1467847445	198.704	200.016	23.0551	21.8011	198.513	22.6891	500.008	101.77	0.0999736	29.9948	30.1136	999.9	0	0	9998.8	0	16.7181	-1.55994	203.139	204.474	1.2549	200.016	21.8011	2.34641	2.2187	19.9986	19.0979	1499.99	0.691992	0.308008	0	284.366	0.101906	4584.89	14375	45.4413	46.354	45.9331	45.7246	47.6205	1037.91	461.979	0	203.5	0	284.587	-1.66752	-12.7624	4584.43	15	1467847475	00:24:35	1467847473	1467847475	31	0.248	-0.001	0.191	0.366	200	22	0.15	0.04	198.513	0.0546429	0.00676921	-1	-1.55539	-0.0573935	0.0169698	1	161.02	-3.11079	0.451372	1	284.425	1.45882	1.37282	-1	1.25589	-0.0184114	0.00211058	1	21.8011	0.0126429	0.00132889	1	4	4	2024-04-04	2.95452	2.70444	0.0534984	0.0554893	0.107717	0.108247	29568.6	33933.8	27028.5	30912.8	35566.6	39388.6	38762.4	43212.9	2.00618	2.3042	0.196832	0	26.9086	999.9	58.967	29.437	23.9003	58.6565	29.1266	3	0.0586321	-0.488004	20.1942	5.2343	12.0519	4.96084	3.285	9999	999.9	9999	9999	1.86539	1.86203	1.87142	1.86574	1.86709	1.86813	1.86232	1.86461	5	0	0	0	11111111	oooooooo	off	off	off	off	0	100	100	0.191	0.366	-0.0574	0	0	0	0.366864	0	0	0	-1	-1	-1	-1	3.1	3	0.634766	2.59644	2.65259	2.44629	2.44751	0.0012207	33.7381	24.0175	18	511.774	763.779	27.6325	28.159	30	28.0137	28.0136	12.7853	5.16515	100	27.6345	200	21.7512	100.533	103.608
CIMS-SmNOX	4.13.11	4.13.11_9	400	7	0.00325203	3.25203	6.3783	396.933	324.098	33.014	40.4333	0.170281	3.03994	0.165154	0.103669	312.718	30.953	30.0861	4.28158	54.9773	2.34098	4.25808	1.9406	-143.415	-15.7036	-1.14905	152.451	0	0	1	0	53274.7	MPF-2676-20231105-17_27_02	9882.46	3.39577	1.86	-0.825682	-0.00897814	MPF-8317-20231123-12_41_07	10271.6	281.724	309.033	0.0883694	0.5	1273.86	6.3783	56.2851	0.00501412	-0.993981	-4.16815	-	0	-4.16815	1.01349	0.0871934	-50.9565	0.0893513	200.013	-0.00129004	1.00129	8317	290	305.31	165	10271.6	304.31	1	300	24.2	309.033	2.0696	-4.85118	1.88185	0.191813	-0.00727858	290	304.96	825	10239.9	304.3	0.66														1500	1273.86	0.84924	0.208479	2	0.5	0: Broadleaf	2	1467847649	396.933	400	22.9814	21.7105	396.02	22.6174	500.005	101.764	0.100008	29.9903	30.0861	999.9	0	0	9999.16	0	14.7418	-3.79001	405.531	408.877	1.2724	400	21.7105	2.33884	2.20935	19.9464	19.0303	1500	0.691992	0.308008	0	281.74	0.101906	4545.26	14375.1	45.5116	46.437	46.187	45.8711	47.7732	1037.92	461.979	0	202.9	0	281.724	-6.00885	-9.86154	4544.92	15	1467847683	00:28:03	1467847683	1467847680	32	0.723	-0.002	0.913	0.364	400	22	0.28	0.05	396.02	0.0150882	0.00578488	-1	-3.78943	0.0505805	0.0126312	1	306.506	-3.07567	0.801905	1	281.52	2.3961	1.67509	-1	1.27645	-0.126043	0.0162409	1	21.7105	0.221876	0.0207045	1	4	4	2024-04-04	2.95456	2.70435	0.0947411	0.098178	0.10753	0.10811	28280.3	32400.1	27028.5	30912.7	35580.3	39400.4	38763.8	43213.1	2.0063	2.30484	0.195712	0	26.8854	999.9	58.851	29.457	23.8799	58.1983	29.1306	3	0.0575427	-0.511416	20.1941	5.23442	12.0519	4.96012	3.28502	9999	999.9	9999	9999	1.86539	1.86203	1.87141	1.86574	1.86713	1.86813	1.8623	1.86462	5	0	0	0	11111111	oooooooo	off	off	off	off	0	100	100	0.913	0.364	0.1906	0	0	0	0.3655	0	0	0	-1	-1	-1	-1	3.1	3	1.09619	2.58301	2.65259	2.44507	2.44751	0.0012207	33.7381	24.0087	18	511.747	764.257	27.6417	28.1459	30.0001	28.0019	28.0041	22.0061	7.67215	100	27.6468	400	21.8175	100.535	103.608
CIMS-SmNOX	4.13.11	4.13.11_9	800	8	0.00330317	3.30317	11.34	794.431	663.269	67.5551	80.9142	0.172212	3.03973	0.16697	0.104814	312.718	30.9476	30.1019	4.28546	54.8374	2.33601	4.25989	1.94944	-145.67	-17.0805	-1.25002	148.718	0	0	1	0	53266.9	MPF-2676-20231105-17_27_02	9882.46	3.39577	1.86	-0.825682	-0.00897814	MPF-8318-20231123-12_44_35	10277.2	286.165	320.333	0.106665	0.5	1273.86	11.34	67.9382	0.00890912	-0.994194	-4.16617	-	0	-4.16617	1.01301	0.105295	-52.8483	0.107808	207.37	-0.00153296	1.00153	8318	290	316.81	135	10277.2	316.09	0.72	300	24.2	320.333	1.71831	-4.35759	1.5626	0.217369	-0.00727959	290	317.32	795	10242.2	316.08	1.24														1500.01	1273.86	0.849239	0.208478	2	0.5	0: Broadleaf	2	1467847857	794.431	800.017	22.9354	21.6445	792.422	22.5734	500.012	101.752	0.100005	29.9977	30.1019	999.9	0	0	9999.17	0	15.9348	-6.68136	811.959	817.716	1.29258	800.017	21.6445	2.33389	2.20236	19.9122	18.9795	1500.01	0.692015	0.307985	0	286.268	0.101906	4621.72	14375.3	45.5165	46.3874	45.9957	45.7541	47.6996	1037.95	461.949	0	206.9	0	286.165	0.00888892	-20.5614	4621.46	15	1467847887	00:31:27	1467847885	1467847887	33	1.096	-0.002	2.009	0.362	800	22	0.18	0.07	792.419	0.372643	0.0294765	-1	-6.67685	-0.062481	0.0201991	1	636.921	-6.05736	0.696998	1	286.096	-1.35905	1.31849	-1	1.29694	-0.0598948	0.00645848	1	21.6448	-0.0201214	0.00154033	1	4	4	2024-04-04	2.95455	2.70417	0.155623	0.160752	0.107282	0.107663	26380	30152.4	27030.3	30913.3	35599.3	39428.8	38765.9	43214.1	2.0067	2.30568	0.195095	0	26.9134	999.9	58.778	29.487	23.892	58.1883	29.1066	3	0.0562154	-0.45132	20.1945	5.23454	12.0519	4.95996	3.285	9999	999.9	9999	9999	1.86539	1.86202	1.8714	1.86574	1.86711	1.86813	1.86228	1.86459	5	0	0	0	11111111	oooooooo	off	off	off	off	0	100	100	2.009	0.362	0.9132	0	0	0	0.363645	0	0	0	-1	-1	-1	-1	3	3.1	1.93115	2.57202	2.65259	2.44629	2.44995	0.0012207	33.7381	24.0175	18	511.858	764.828	27.5825	28.1302	30	27.9855	27.9874	38.6819	9.97256	100	27.5832	800	21.7627	100.541	103.61
CIMS-SmNOX	4.13.11	4.13.11_9	1200	9	0.00286815	2.86815	13.1638	1193.38	1012.02	103.074	121.546	0.147346	3.04015	0.14349	0.0900194	312.721	31.0523	30.2102	4.31217	55.0113	2.34285	4.25886	1.96932	-126.486	-35.527	-2.60101	148.108	0	0	1	0	53280.3	MPF-2676-20231105-17_27_02	9882.46	3.39577	1.86	-0.825682	-0.00897814	MPF-8319-20231123-12_47_59	10266.6	283.678	319.669	0.112588	0.5	1273.88	13.1638	71.7116	0.0103407	-0.994181	-4.16628	-	0	-4.16628	1.01303	0.11114	-52.7371	0.113797	206.938	-0.00163227	1.00163	8319	290	315.54	215	10266.6	314.76	0.78	300	24.2	319.669	2.24118	-5.03839	2.03811	0.179156	-0.00727962	290	316.06	885	10239.4	314.75	1.31														1500.02	1273.88	0.849239	0.208478	2	0.5	0: Broadleaf	2	1467848061	1193.38	1200.02	23.0029	21.882	1190.57	22.6339	499.999	101.75	0.100002	29.9935	30.2102	999.9	0	0	10001.8	0	14.1035	-7.43683	1220.65	1226.86	1.11395	1200.02	21.882	2.33985	2.22651	19.9534	19.1543	1500.02	0.69201	0.30799	0	283.696	0.101906	4576.64	14375.4	45.5207	46.3414	45.9998	45.7623	47.7041	1037.96	461.96	0	202.7	0	283.678	-1.99808	-16.4962	4576.28	15	1467848091	00:34:51	1467848091	1467848089	34	0.802	0.007	2.812	0.369	1200	22	0.23	0.03	1190.57	0.222353	0.0202716	-1	-7.42537	-0.210224	0.032259	1	988.099	-17.3685	1.44258	1	283.872	-1.40978	1.21023	-1	1.11689	-0.0682998	0.00681076	1	21.8819	0.0181588	0.00194036	1	4	4	2024-04-04	2.95463	2.70442	0.201998	0.208071	0.107497	0.108514	24931	28452.1	27030.3	30913.1	35596.8	39397.8	38766.7	43214.1	2.00676	2.30744	0.203419	0	26.8949	999.9	58.705	29.517	23.9062	58.4283	29.0304	3	0.0554858	-0.465301	20.1946	5.23514	12.0519	4.9618	3.285	9999	999.9	9999	9999	1.86539	1.86203	1.87138	1.86574	1.86709	1.86813	1.86228	1.86461	5	0	0	0	11111111	oooooooo	off	off	off	off	0	100	100	2.812	0.369	2.0091	0	0	0	0.36208	0	0	0	-1	-1	-1	-1	3.1	3	2.69043	2.56714	2.65259	2.44629	2.45117	0.0012207	33.7155	24.0087	18	511.79	766.344	27.563	28.1183	30.0001	27.9732	27.9756	53.8483	7.70351	100	27.5736	1200	21.8828	100.542	103.61
CIMS-SmNOX	4.13.11	4.13.11_9	1600	10	0.00222686	2.22686	13.6289	1593.11	1345.84	137.089	162.277	0.111263	3.03993	0.109049	0.0683511	312.718	31.1992	30.3816	4.35474	55.06	2.34305	4.25545	2.01169	-98.2047	-65.8997	-4.82875	143.785	0	0	1	0	53276.5	MPF-2676-20231105-17_27_02	9882.46	3.39577	1.86	-0.825682	-0.00897814	MPF-8320-20231123-12_51_23	10275.7	278.633	317.61	0.122719	0.5	1273.86	13.6289	78.1639	0.0107059	-0.994144	-4.16664	-	0	-4.16664	1.01312	0.12113	-52.3925	0.124046	205.598	-0.00181136	1.00181	8320	290	310.1	145	10275.7	309.44	0.66	300	24.2	317.61	1.53982	-8.39688	1.40029	0.562214	-0.00727958	290	310.28	895	10239.3	309.41	0.87														1500.01	1273.86	0.849239	0.208478	2	0.5	0: Broadleaf	2	1467848265	1593.11	1599.99	23.0024	22.1321	1589.16	22.6184	499.998	101.761	0.0999815	29.9795	30.3816	999.9	0	0	9999.43	0	14.0204	-8.0102	1629.43	1636.2	0.854884	1599.99	22.1321	2.33918	2.25219	19.9488	19.3385	1500.01	0.692016	0.307984	0	278.745	0.101906	4497.03	14375.3	45.5206	46.3204	45.9039	45.7416	47.6788	1037.96	461.948	0	202.7	0	278.633	-2.32115	-13.9438	4497.11	15	1467848299	00:38:19	1467848296	1467848299	35	1.137	0.016	3.95	0.384	1600	22	0.12	0.09	1589.16	-0.0811765	0.0165359	-1	-8.03007	0.253837	0.0418067	1	1298.76	-34.164	2.8753	1	278.283	6.45508	1.53611	-1	0.859571	-0.0974883	0.0100882	1	22.1309	0.107568	0.00896622	1	4	4	2024-04-04	2.95456	2.70441	0.240332	0.247055	0.107482	0.109426	23733.9	27051	27031.2	30912.8	35602.9	39362.5	38767.8	43213.5	2.00656	2.30928	0.210109	0	26.9563	999.9	58.656	29.547	23.9257	57.8583	29.0104	3	0.0553394	-0.556651	20.1942	5.23502	12.0519	4.95988	3.285	9999	999.9	9999	9999	1.86539	1.86203	1.87145	1.86574	1.86711	1.86815	1.86231	1.86462	5	0	0	0	11111111	oooooooo	off	off	off	off	0	100	100	3.95	0.384	2.812	0	0	0	0.36863	0	0	0	-1	-1	-1	-1	3	3.1	3.39355	2.56592	2.65259	2.44629	2.45361	0.0012207	33.7381	24.0087	18	511.625	768.004	27.6963	28.1159	30.0001	27.9685	27.9684	67.9105	1.56328	100	27.7023	1600	22.2174	100.545	103.608
CIMS-SmNOX	4.13.11	4.13.11_9	400	11	0.00184338	1.84338	4.44151	397.954	304.026	30.9697	40.5377	0.0878696	3.04049	0.0864828	0.0541745	312.717	31.3073	30.6432	4.42042	54.5038	2.321	4.25842	2.09942	-81.2932	-106.799	-7.83477	116.791	0	0	1	0	53291.6	MPF-2676-20231105-17_27_02	9882.46	3.39577	1.86	-0.825682	-0.00897814	MPF-8321-20231123-12_54_51	10264.2	270.192	293.803	0.0803651	0.5	1273.86	4.44151	51.1869	0.0034937	-0.993669	-4.17107	-	0	-4.17107	1.0142	0.0792401	-48.4066	0.0813048	190.096	-0.00122327	1.00122	8321	290	291.43	235	10264.2	290.7	0.73	300	24.2	293.803	1.82657	-3.18144	1.66105	0.115839	-0.00727937	290	291.79	825	10241	290.7	1.09														1500	1273.86	0.849239	0.208478	2	0.5	0: Broadleaf	2	1467848473	397.954	400.024	22.785	22.0644	397.071	22.411	500.009	101.765	0.0999943	29.9917	30.6432	999.9	0	0	10002.4	0	14.8217	0.996984	410.375	409.049	0.730845	400.024	22.0644	2.31977	2.2454	19.8143	19.2899	1500	0.692016	0.307984	0	270.56	0.101906	4360.25	14375.2	45.5165	46.312	46.0039	45.7415	47.6912	1037.95	461.947	0	206.1	0	270.192	4.96872	-0.0355555	4360.14	15	1467848509	00:41:49	1467848509	1467848501	36	-3.067	-0.01	0.883	0.374	400	22	0.26	0.11	397.071	-0.150353	0.0179891	-1	1.00378	0.109963	0.0392579	1	445.411	18.2162	1.66761	1	270.256	1.06547	1.46417	-1	0.730356	0.0104122	0.00123782	1	22.0644	0.00343235	0.000565098	1	4	4	2024-04-04	2.95457	2.70449	0.0949363	0.0981759	0.106782	0.109162	28274	32398.3	27028.3	30910.9	35610.3	39352.4	38763.6	43210.8	2.00592	2.30536	0.225443	0	26.9663	999.9	58.558	29.568	23.9117	57.8183	29.1066	3	0.0569776	-0.444314	20.1946	5.23478	12.0519	4.95996	3.285	9999	999.9	9999	9999	1.86539	1.86203	1.87139	1.8657	1.86707	1.86813	1.86227	1.86458	5	0	0	0	11111111	oooooooo	off	off	off	off	0	100	100	0.883	0.374	3.95	0	0	0	0.384291	0	0	0	-1	-1	-1	-1	3.1	3	1.09375	2.56104	2.65259	2.44629	2.44995	0.0012207	33.7381	24.0175	18	511.326	764.425	27.5991	28.1374	30.0001	27.9804	27.9804	21.9604	0	100	27.6007	400	22.2797	100.534	103.602
CIMS-SmNOX	4.6.9	4.6.9_9	400	1	0.00281966	2.81966	5.1578	397.507	325.047	33.0701	40.4421	0.139354	3.03995	0.135899	0.0852404	312.718	31.0748	30.0395	4.27014	52.2515	2.22663	4.26137	2.0435	-124.347	-5.86289	-0.428921	182.079	0	0	1	0	53270.1	MPF-2676-20231105-17_27_02	9882.46	3.39577	1.86	-0.825682	-0.00897814	MPF-8344-20231123-15_29_30	10270.8	318.015	342.053	0.070276	0.5	1273.86	5.1578	44.7609	0.004056	-0.994562	-4.16273	-	0	-4.16273	1.01217	0.069431	-56.4848	0.0709807	221.513	-0.000908834	1.00091	8344	290	339.68	145	10270.8	338.99	0.69	300	24.2	342.053	1.71664	-3.14568	1.56034	0.126756	-0.00727587	290	339.54	885	10234.3	338.98	0.56														1500	1273.86	0.849239	0.208479	2	0.5	0: Broadleaf	2	1467857751	397.507	400.018	21.8856	20.7825	396.574	21.5616	499.997	101.639	0.0999334	30.0038	30.0395	999.9	0	0	10011.5	0	11.0648	-2.50327	406.41	408.508	1.10295	400.018	20.7825	2.22442	2.11232	19.1393	18.3124	1500	0.692004	0.307996	0	318.029	0.101906	5111.96	14375.2	45.5704	46.375	46.0372	45.7913	47.7498	1037.94	461.963	0	1881.9	0	318.015	-5.52538	-30.1308	5111.68	15	1467857784	03:16:24	1467857784	1467857779	62	-0.009	0	0.933	0.324	400	21	0.4	0.08	396.574	0.0632143	0.00784573	-1	-2.50238	-0.00972468	0.0213205	1	325.141	2.89889	0.504149	1	318.301	-0.686096	1.31711	-1	1.10154	0.0184629	0.00207191	1	20.7825	0.00585	0.00116703	1	4	4	2024-04-04	2.95436	2.70448	0.0947031	0.0980323	0.103725	0.104459	28273.6	32382.7	27021.2	30891.5	35728.1	39536.7	38758	43188.1	2.00486	2.23448	0.187743	0	26.9731	999.9	54.828	29.638	22.5079	57.8803	31.4103	3	0.063189	-0.391331	20.1945	5.23394	12.0519	4.96096	3.285	9999	999.9	9999	9999	1.86539	1.86204	1.87136	1.86572	1.86712	1.86813	1.8623	1.86462	5	0	0	0	11111111	oooooooo	off	off	off	off	0	100	100	0.933	0.324	0.9411	0	0	0	0.32376	0	0	0	-1	-1	-1	-1	3.2	3.2	1.04614	2.56714	2.65259	2.44019	2.32422	0.0012207	33.693	24.0175	18	511.538	700.544	27.6039	28.2311	30	28.083	28.0874	21.0168	0	100	27.5983	400	22.0048	100.515	103.543
CIMS-SmNOX	4.6.9	4.6.9_9	0	2	0.00289774	2.89774	-1.51331	8.7166	25.3913	2.58308	0.886749	0.143619	3.03779	0.139951	0.0877912	312.717	31.0451	30.0176	4.26476	52.2589	2.22557	4.25873	2.03919	-127.79	-4.0321	-0.295145	180.599	0	0	1	0	53205.1	MPF-2676-20231105-17_27_02	9882.46	3.39577	1.86	-0.825682	-0.00897814	MPF-8345-20231123-15_32_57	10257.6	317.13	330.466	0.0403574	0.5	1273.85	-1.51331	25.7047	-0.00118093	-0.994372	-4.16451	-	0	-4.16451	1.0126	0.0398552	-54.5449	0.0407764	213.969	-0.000523374	1.00052	8345	290	327.55	255	10257.6	326.94	0.61	300	24.2	330.466	1.74745	-3.61297	1.58838	0.155964	-0.00727608	290	326.93	895	10234.5	326.94	-0.01														1499.99	1273.85	0.849239	0.208479	2	0.5	0: Broadleaf	2	1467857958	8.7166	8.12138	21.877	20.7432	8.9126	21.551	499.997	101.631	0.0999529	29.993	30.0176	999.9	0	0	9999.27	0	10.8631	1.72377	10.0653	8.29342	1.13165	8.12138	20.7432	2.22317	2.10816	19.1303	18.281	1499.99	0.691998	0.308002	0	317.333	0.101906	5092.88	14375.1	45.5914	46.375	46.0913	45.7997	47.7747	1037.92	461.969	0	205.5	0	317.13	0.622308	-31.3785	5092.54	15	1467857989	03:19:49	1467857984	1467857989	63	-1.128	0.003	-0.196	0.326	8	21	0.11	0.06	8.9126	-0.372619	0.027146	-1	1.71736	0.00699429	0.0193925	1	58.2505	-2.90647	0.58981	1	317.029	0.128266	1.54857	-1	1.13056	0.0281275	0.00308189	1	20.7432	0.00139286	0.00114337	1	4	4	2024-04-04	2.95457	2.70476	0.0025968	0.00245736	0.103689	0.104313	31148.8	35814.2	27020.1	30891.7	35715.9	39530.6	38755	43188	2.00488	2.23102	0.186956	0	26.9616	999.9	54.902	29.638	22.5393	58.4203	31.4022	3	0.0633374	-0.461418	20.1947	5.23442	12.0519	4.96076	3.285	9999	999.9	9999	9999	1.86541	1.86209	1.87148	1.86584	1.86722	1.86819	1.86234	1.86463	5	0	0	0	11111111	oooooooo	off	off	off	off	0	100	100	-0.196	0.326	0.932545	0	0	0	0.32391	0	0	0	-1	-1	-1	-1	3	3.1	0.032959	4.99878	2.65259	2.43896	2.31812	0.0012207	33.7606	24.0175	18	511.571	697.502	27.6253	28.2311	30.0001	28.0855	28.0899	0	0	100	27.628	0	22.0048	100.509	103.543
CIMS-SmNOX	4.6.9	4.6.9_9	50	3	0.0030135	3.0135	-0.542279	50.3434	54.5151	5.54537	5.12102	0.150866	3.03559	0.146821	0.0921176	312.725	31.0253	29.9826	4.2562	52.4543	2.23498	4.26081	2.02122	-132.895	3.08762	0.226144	183.144	0	0	1	0	53135.7	MPF-2676-20231105-17_27_02	9882.46	3.39577	1.86	-0.825682	-0.00897814	MPF-8346-20231123-15_36_22	10287.6	308.941	321.38	0.0387024	0.5	1273.89	-0.542279	24.6513	-0.00041864	-0.994212	-4.16599	-	0	-4.16599	1.01296	0.0382071	-53.0235	0.0391157	208.052	-0.000515214	1.00052	8346	290	318.71	55	10287.6	318.13	0.58	300	24.2	321.38	1.77571	-3.34757	1.61409	0.133163	-0.00727603	290	317.31	685	10242.7	318.11	-0.8														1500.03	1273.89	0.849239	0.208479	2	0.5	0: Broadleaf	2	1467858163	50.3434	50.1872	21.9715	20.7926	50.4824	21.6435	500.003	101.622	0.100055	30.0015	29.9826	999.9	0	0	9986.93	0	10.8804	0.0995788	51.4164	51.2529	1.17741	50.1872	20.7926	2.23263	2.11298	19.1984	18.3173	1500.03	0.691999	0.308001	0	309.141	0.101906	4956.8	14375.5	45.6249	46.3791	46.0497	45.7748	47.7748	1037.95	461.981	0	203.7	0	308.941	-0.639829	-38.7986	4956.15	15	1467858192	03:23:12	1467858189	1467858192	64	0.056	0.002	-0.139	0.328	51	21	0.11	0.06	50.484	-0.198018	0.0162191	-1	0.0955817	0.0382316	0.0245798	1	52.9712	0.894889	0.710555	1	309.109	-1.22636	0.952805	-1	1.17683	0.0137513	0.0014429	1	20.7926	-0.00581471	0.000796256	1	4	4	2024-04-04	2.95447	2.70404	0.0146273	0.0150388	0.103983	0.104478	30772.8	35361.2	27019.8	30890.6	35705.5	39523.8	38755	43186.7	2.0049	2.22944	0.185704	0	26.9502	999.9	54.999	29.628	22.5694	58.3803	31.5104	3	0.0640833	-0.334569	20.1947	5.23514	12.0519	4.96012	3.285	9999	999.9	9999	9999	1.86539	1.86203	1.87138	1.86575	1.86711	1.86813	1.8623	1.8646	5	0	0	0	11111111	oooooooo	off	off	off	off	0	100	100	-0.139	0.328	-0.195637	0	0	0	0.326491	0	0	0	-1	-1	-1	-1	3.1	3	0.262451	2.62573	2.65259	2.44019	2.31567	0.0012207	33.8283	24.0087	18	511.624	696.162	27.5944	28.2359	30	28.0902	28.0946	5.36142	0	100	27.6004	50	22.0048	100.508	103.54
CIMS-SmNOX	4.6.9	4.6.9_9	75	4	0.00309515	3.09515	0.473396	74.8509	67.6225	6.87909	7.61442	0.157367	3.03875	0.152975	0.095994	312.717	30.9764	29.9109	4.2387	52.7972	2.24605	4.25411	1.99265	-136.496	10.3417	0.756293	187.319	0	0	1	0	53238.1	MPF-2676-20231105-17_27_02	9882.46	3.39577	1.86	-0.825682	-0.00897814	MPF-8347-20231123-15_40_19	10295.7	300.21	311.176	0.0352408	0.5	1273.86	0.473396	22.446	0.00037867	-0.994023	-4.16777	-	0	-4.16777	1.01339	0.0347751	-51.3152	0.0356296	201.408	-0.000482776	1.00048	8347	290	310.48	25	10295.7	309.63	0.85	300	24.2	311.176	1.89796	-1.59526	1.7254	0.0296254	-0.00727701	290	310.23	625	10247.8	309.62	0.61														1500.01	1273.86	0.849239	0.208478	2	0.5	0: Broadleaf	2	1467858400	74.8509	75.133	22.079	20.8683	74.9409	21.749	499.991	101.628	0.0999771	29.9741	29.9109	999.9	0	0	10005.4	0	10.5255	-0.331355	76.4903	76.7343	1.20883	75.133	20.8683	2.24365	2.1208	19.2774	18.3763	1500.01	0.692021	0.307979	0	300.173	0.101906	4816.08	14375.3	45.6374	46.4081	46.312	45.875	47.875	1037.96	461.94	0	235.7	0	300.21	-1.32667	-25.7962	4815.84	15	1467858428	03:27:08	1467858423	1467858428	65	0.05	0.002	-0.09	0.33	75	21	0.24	0.05	74.9065	1.46096	0.112949	-1	-0.321754	-0.262681	0.0594311	1	65.8252	-1.8372	1.06858	1	300.406	-2.26402	1.48076	-1	1.2092	-0.00721489	0.00148602	1	20.8682	0.00945	0.00148112	1	4	4	2024-04-04	2.95456	2.70449	0.021576	0.0222842	0.104361	0.104755	30555.7	35100.2	27019.8	30889.8	35690.9	39511.7	38754.8	43185.6	2.00496	2.22776	0.18326	0	26.9119	999.9	55.073	29.628	22.599	57.9903	31.5625	3	0.0645813	-0.612294	20.194	5.23394	12.0519	4.96012	3.285	9999	999.9	9999	9999	1.86539	1.86204	1.87137	1.86577	1.86714	1.86813	1.86231	1.8646	5	0	0	0	11111111	oooooooo	off	off	off	off	0	100	100	-0.09	0.33	-0.13933	0	0	0	0.328091	0	0	0	-1	-1	-1	-1	3.6	3.6	0.311279	2.6123	2.65259	2.44019	2.31445	0.0012207	33.7832	24.0087	18	511.703	694.736	27.859	28.2407	30.0001	28.0951	28.0994	6.31619	0	100	27.8655	75	22.0048	100.508	103.537
CIMS-SmNOX	4.6.9	4.6.9_9	100	5	0.0032362	3.23621	0.449098	99.7042	92.1025	9.36912	10.1424	0.163947	3.03744	0.159185	0.0999067	312.717	30.9671	29.9482	4.24778	52.7119	2.24574	4.26039	2.00205	-142.717	8.44865	0.61831	179.068	0	0	1	0	53193.1	MPF-2676-20231105-17_27_02	9882.46	3.39577	1.86	-0.825682	-0.00897814	MPF-8348-20231123-15_43_41	10290.9	294.215	307.119	0.0420182	0.5	1273.86	0.449098	26.7626	0.000359598	-0.993944	-4.1685	-	0	-4.1685	1.01357	0.0414556	-50.636	0.042488	198.766	-0.000587352	1.00059	8348	290	305.96	45	10290.9	305.21	0.75	300	24.2	307.119	2.33656	-1.96801	2.12409	0.0297464	-0.00727687	290	305.1	655	10245.5	305.2	-0.1														1500	1273.86	0.849239	0.208479	2	0.5	0: Broadleaf	2	1467858602	99.7042	100.013	22.0766	20.8107	99.6962	21.7516	499.996	101.625	0.0999969	29.9998	29.9482	999.9	0	0	9997.8	0	10.7574	-0.406481	101.856	102.139	1.27136	100.013	20.8107	2.24408	2.11488	19.2805	18.3317	1500	0.692003	0.307997	0	294.381	0.101906	4726.47	14375.2	45.6829	46.3791	46.1581	45.8288	47.8415	1037.93	461.964	0	200.7	0	294.215	-0.267308	-25.7869	4726.29	15	1467858630	03:30:30	1467858628	1467858630	66	0.097	-0.005	0.008	0.325	100	21	0.17	0.05	99.6962	0.102964	0.0113454	-1	-0.399627	-0.042842	0.0157577	1	89.7649	-1.15881	0.43233	1	294.529	-3.66089	1.23269	-1	1.2707	0.0169847	0.00190863	1	20.8107	-0.0307714	0.00227737	1	4	4	2024-04-04	2.95451	2.70439	0.0283173	0.0293192	0.104345	0.104524	30344.6	34846.7	27019.3	30889	35692	39521.8	38754.4	43184.6	2.00486	2.22646	0.180638	0	26.9964	999.9	54.975	29.618	22.5453	58.3404	31.5345	3	0.0653862	-0.397588	20.1943	5.23502	12.0519	4.95976	3.285	9999	999.9	9999	9999	1.86539	1.86203	1.87138	1.86571	1.86711	1.86812	1.8623	1.86461	5	0	0	0	11111111	oooooooo	off	off	off	off	0	100	100	0.008	0.325	-0.0896727	0	0	0	0.33043	0	0	0	-1	-1	-1	-1	3.1	3	0.369873	2.60132	2.65259	2.44019	2.31201	0.0012207	33.7381	24.0175	18	511.742	693.708	27.5912	28.2576	30.0001	28.1069	28.109	7.47693	0	100	27.5904	100	22.0048	100.507	103.535
CIMS-SmNOX	4.6.9	4.6.9_9	200	6	0.00334013	3.34013	2.165	198.865	171.877	17.4841	20.2295	0.169429	3.03727	0.164348	0.103161	312.718	30.9415	29.9187	4.24059	52.5534	2.23903	4.26049	2.00156	-147.3	13.3432	0.97643	179.738	0	0	1	0	53187.6	MPF-2676-20231105-17_27_02	9882.46	3.39577	1.86	-0.825682	-0.00897814	MPF-8349-20231123-15_47_04	10284.4	289.226	307.051	0.0580529	0.5	1273.86	2.165	36.9757	0.0017066	-0.993942	-4.16852	-	0	-4.16852	1.01358	0.0572754	-50.6246	0.0587021	198.722	-0.000825491	1.00083	8349	290	303.61	75	10284.4	302.75	0.86	300	24.2	307.051	1.97893	-4.42173	1.79895	0.177475	-0.00727681	290	302.74	705	10242.3	302.73	0.01														1500	1273.86	0.849239	0.208479	2	0.5	0: Broadleaf	2	1467858805	198.865	199.997	22.0107	20.7041	198.652	21.6907	500.002	101.625	0.0999778	30.0002	29.9187	999.9	0	0	9996.75	0	10.6345	-1.33703	203.132	204.225	1.31206	199.997	20.7041	2.23738	2.10404	19.2325	18.2498	1500	0.692	0.308	0	289.544	0.101906	4642.83	14375.2	45.7028	46.4449	46.1287	45.8514	47.8671	1037.93	461.969	0	201.3	0	289.226	-2.30479	-14.3938	4642.68	15	1467858837	03:33:57	1467858833	1467858837	67	0.206	-0.006	0.213	0.32	200	21	0.14	0.04	198.652	-0.063	0.00599778	-1	-1.33726	-0.000470649	0.0156899	1	166.862	1.60716	0.380551	1	289.177	1.01192	1.34339	-1	1.31258	-0.00580052	0.000905567	1	20.7044	-0.0529071	0.00383543	1	4	4	2024-04-04	2.95437	2.70441	0.0534412	0.0553878	0.104124	0.104138	29562.2	33911.8	27021.2	30889.8	35706.5	39543.6	38757.3	43186.4	2.00482	2.22608	0.180998	0	26.9607	999.9	54.755	29.618	22.4544	58.2004	31.6386	3	0.0641463	-0.375015	20.1949	5.23071	12.0519	4.96032	3.285	9999	999.9	9999	9999	1.86538	1.86204	1.8714	1.86575	1.86713	1.86813	1.86232	1.86462	5	0	0	0	11111111	oooooooo	off	off	off	off	0	100	100	0.213	0.32	0.0076	0	0	0	0.32541	0	0	0	-1	-1	-1	-1	3.1	3	0.603027	2.60254	2.65259	2.44019	2.31079	0.0012207	33.7155	24.0175	18	511.655	693.312	27.5468	28.2431	30	28.0998	28.1042	12.139	0	100	27.5572	200	22.0048	100.514	103.538
CIMS-SmNOX	4.6.9	4.6.9_9	400	7	0.00346519	3.46519	5.28602	397.373	335.889	34.1703	40.4251	0.175292	3.03862	0.169861	0.106637	312.723	30.9084	29.9017	4.23646	52.2768	2.22707	4.26016	2.00939	-152.815	15.9013	1.163	176.972	0	0	1	0	53229.8	MPF-2676-20231105-17_27_02	9882.46	3.39577	1.86	-0.825682	-0.00897814	MPF-8350-20231123-15_50_30	10259.4	284.883	305.513	0.067524	0.5	1273.87	5.28602	43.0086	0.00415661	-0.993912	-4.1688	-	0	-4.1688	1.01365	0.066615	-50.367	0.068283	197.72	-0.000974802	1.00097	8350	290	304.05	245	10259.4	303	1.05	300	24.2	305.513	1.88359	-2.57438	1.71226	0.0747017	-0.00727674	290	303.95	765	10239.3	303	0.95														1500.02	1273.87	0.84924	0.208479	2	0.5	0: Broadleaf	2	1467859011	397.373	400.038	21.8918	20.5361	396.432	21.5768	499.999	101.631	0.0999695	29.9988	29.9017	999.9	0	0	10004.3	0	10.5607	-3.39293	405.525	408.425	1.36048	400.038	20.5361	2.22537	2.0871	19.1461	18.1211	1500.02	0.691992	0.308008	0	284.376	0.101906	4575.95	14375.3	45.7665	46.4916	46.2163	45.9454	47.9329	1037.93	461.987	0	204.5	0	284.883	-0.206325	-15.5812	4575.72	15	1467859041	03:37:21	1467859039	1467859041	68	0.727	-0.005	0.941	0.315	400	21	0.12	0.06	396.43	0.261857	0.0257677	-1	-3.3785	-0.077294	0.0462823	1	318.877	-2.46966	1.19496	1	284.858	-1.38296	1.25111	-1	1.36041	0.00319403	0.00122703	1	20.5371	-0.0606	0.00445686	1	4	4	2024-04-04	2.95457	2.70437	0.094671	0.0980286	0.10374	0.103534	28274	32381.5	27020.7	30890.1	35727.2	39576	38757.8	43187	2.00514	2.22586	0.177017	0	27.0133	999.9	54.395	29.598	22.2808	58.1504	31.5745	3	0.0632744	-0.360569	20.1953	5.23442	12.0519	4.961	3.285	9999	999.9	9999	9999	1.86539	1.86203	1.87138	1.86575	1.86709	1.86813	1.86225	1.86462	5	0	0	0	11111111	oooooooo	off	off	off	off	0	100	100	0.941	0.315	0.2134	0	0	0	0.31976	0	0	0	-1	-1	-1	-1	3.1	3	1.04492	2.58789	2.65259	2.44019	2.30957	0.0012207	33.7155	24.0175	18	511.774	692.999	27.4957	28.2311	30.0001	28.0902	28.0946	20.9728	0	100	27.5005	400	22.0048	100.514	103.54
CIMS-SmNOX	4.6.9	4.6.9_9	800	8	0.00344816	3.44816	9.432	795.19	681.435	69.3218	80.8941	0.173025	3.03885	0.167733	0.105295	312.716	30.9105	29.8875	4.23301	51.8332	2.20792	4.25965	2.02509	-152.064	17.8881	1.30811	179.848	0	0	1	0	53237	MPF-2676-20231105-17_27_02	9882.46	3.39577	1.86	-0.825682	-0.00897814	MPF-8351-20231123-15_53_55	10259.7	285.259	313.099	0.0889155	0.5	1273.86	9.432	56.6327	0.00741134	-0.994059	-4.16742	-	0	-4.16742	1.01331	0.0877475	-51.6371	0.0898904	202.66	-0.00128192	1.00128	8351	290	310.35	245	10259.7	309.57	0.78	300	24.2	313.099	1.83473	-3.62314	1.66789	0.144225	-0.00727704	290	309.95	665	10244.8	309.56	0.39														1500	1273.86	0.849239	0.208478	2	0.5	0: Broadleaf	2	1467859215	795.19	800.059	21.7038	20.3545	793.182	21.3948	499.991	101.629	0.0999321	29.9967	29.8875	999.9	0	0	10005.8	0	10.0245	-5.93694	811.745	816.682	1.35531	800.059	20.3545	2.20635	2.06861	19.0085	17.9795	1500	0.692016	0.307984	0	285.185	0.101906	4585.9	14375.2	45.7707	46.5	46.2707	45.9581	47.9415	1037.95	461.943	0	202.3	0	285.259	-2.13778	-22.745	4585.85	15	1467859248	03:40:48	1467859248	1467859245	69	1.068	-0.006	2.008	0.309	800	20	0.17	0.05	793.183	-0.117441	0.0218424	-1	-5.92543	-0.15201	0.0329772	1	656.097	-2.5194	0.653808	1	285.188	-0.75042	1.16045	-1	1.35577	-0.0124101	0.0013705	1	20.355	-0.0702882	0.00546156	1	4	4	2024-04-04	2.95449	2.70465	0.155485	0.160506	0.103094	0.102885	26375.3	30138.3	27021.4	30890	35760.9	39612.3	38758.4	43186.9	2.0049	2.2255	0.176102	0	27.0187	999.9	53.931	29.588	22.0792	58.5704	31.5986	3	0.0632358	-0.382364	20.195	5.2337	12.0519	4.96116	3.285	9999	999.9	9999	9999	1.86538	1.86203	1.87135	1.86571	1.86709	1.86812	1.86222	1.86458	5	0	0	0	11111111	oooooooo	off	off	off	off	0	100	100	2.008	0.309	0.9407	0	0	0	0.31495	0	0	0	-1	-1	-1	-1	3.1	3	1.84814	2.56958	2.65259	2.43896	2.30713	0.0012207	33.693	24.0175	18	511.604	692.651	27.5206	28.2311	30	28.0878	28.0922	37.0123	0	100	27.5274	800	22.0048	100.516	103.54
CIMS-SmNOX	4.6.9	4.6.9_9	1200	9	0.0030715	3.0715	10.9476	1194.19	1036.65	105.456	121.482	0.149383	3.03894	0.145421	0.0912351	312.715	31.0058	29.98	4.25556	51.054	2.17484	4.25987	2.08073	-135.453	2.88568	0.211114	180.358	0	0	1	0	53239.6	MPF-2676-20231105-17_27_02	9882.46	3.39577	1.86	-0.825682	-0.00897814	MPF-8352-20231123-15_57_21	10284.7	281.798	313.916	0.102315	0.5	1273.85	10.9476	65.1674	0.00860115	-0.994075	-4.16728	-	0	-4.16728	1.01328	0.100975	-51.7739	0.103434	203.192	-0.00149324	1.00149	8352	290	309.5	75	10284.7	308.76	0.74	300	24.2	313.916	1.51748	-5.30414	1.37951	0.345542	-0.00727716	290	309.59	705	10242.7	308.74	0.85														1499.99	1273.85	0.849239	0.208477	2	0.5	0: Broadleaf	2	1467859422	1194.19	1200.04	21.379	20.1767	1191.44	21.075	499.991	101.628	0.0999664	29.9976	29.98	999.9	0	0	10006.6	0	10.291	-6.59149	1219.53	1224.75	1.20764	1200.04	20.1767	2.17324	2.05051	18.7664	17.8398	1499.99	0.692025	0.307975	0	281.764	0.101906	4537.6	14375.2	45.7458	46.458	46.1623	45.8874	47.8833	1037.96	461.93	0	205.7	0	281.798	-1.37453	-21.4062	4537.45	15	1467859453	03:44:13	1467859453	1467859450	70	0.749	-0.006	2.755	0.304	1200	20	0.19	0.05	1191.43	-0.015	0.0173092	-1	-6.5984	0.0833526	0.0315589	1	1016.84	-1.13189	0.788092	1	282.057	-2.37762	1.07465	-1	1.21017	-0.0383188	0.00385943	1	20.1784	-0.0761912	0.00588111	1	4	4	2024-04-04	2.95451	2.7044	0.201753	0.207728	0.101972	0.102227	24930.3	28442.7	27021.6	30890	35812.4	39647.1	38759.4	43186.9	2.00486	2.22512	0.184387	0	26.9927	999.9	53.467	29.588	21.8909	57.7904	31.5625	3	0.0635061	-0.351913	20.1942	5.23274	12.0519	4.9608	3.285	9999	999.9	9999	9999	1.86539	1.86203	1.87138	1.86572	1.86709	1.86813	1.86226	1.86462	5	0	0	0	11111111	oooooooo	off	off	off	off	0	100	100	2.755	0.304	2.00827	0	0	0	0.3093	0	0	0	-1	-1	-1	-1	3	3.1	2.5769	2.5708	2.65259	2.44019	2.30591	0.0012207	33.7155	24.0175	18	511.599	692.346	27.7936	28.2374	30.0001	28.0902	28.0946	51.5899	0	100	27.6158	1200	22.0048	100.518	103.54
CIMS-SmNOX	4.6.9	4.6.9_9	1600	10	0.0025047	2.5047	11.6094	1593.81	1374.77	139.84	162.121	0.113952	3.03851	0.11163	0.0699735	312.719	31.1537	30.3406	4.34451	50.1	2.13488	4.26123	2.20963	-110.457	-55.2692	-4.05136	142.941	0	0	1	0	53225.3	MPF-2676-20231105-17_27_02	9882.46	3.39577	1.86	-0.825682	-0.00897814	MPF-8353-20231123-16_00_55	10280.7	276.823	311.015	0.109939	0.5	1273.86	11.6094	70.0234	0.00912058	-0.99402	-4.16779	-	0	-4.16779	1.0134	0.108485	-51.2883	0.111152	201.303	-0.00163333	1.00163	8353	290	304.54	95	10280.7	303.48	1.06	300	24.2	311.015	1.76643	-7.75132	1.60581	0.454195	-0.007277	290	304.12	885	10235.6	303.44	0.68														1500	1273.86	0.849239	0.208479	2	0.5	0: Broadleaf	2	1467859636	1593.81	1600.05	20.988	20.0071	1589.88	20.691	500.005	101.619	0.100004	30.0032	30.3406	999.9	0	0	10004.8	0	9.23962	-7.40712	1626.79	1632.71	0.987382	1600.05	20.0071	2.13345	2.03311	18.4711	17.7046	1500	0.692004	0.307996	0	276.363	0.101906	4448.83	14375.2	45.7185	46.437	46.1599	45.9099	47.8904	1037.94	461.965	0	212.9	0	276.823	-8.9559	-24.2578	4447.72	15	1467859664	03:47:44	1467859664	1467859664	71	1.168	-0.007	3.922	0.297	1600	20	0.2	0.06	1589.88	0.12	0.0205776	-1	-7.4084	0.259706	0.0580314	1	1335.01	6.64531	1.71328	1	276.79	0.582888	1.40405	-1	0.989461	-0.0404371	0.00397012	1	20.008	-0.0561088	0.00444244	1	4	4	2024-04-04	2.95442	2.70419	0.239925	0.246566	0.100625	0.101602	23737.1	27047.1	27020.9	30889	35869.8	39677.8	38758.1	43185.1	2.00416	2.2242	0.204146	0	27.0184	999.9	53.058	29.568	21.6995	57.6903	31.6306	3	0.0648211	-0.286645	20.1949	5.2343	12.0519	4.96124	3.285	9999	999.9	9999	9999	1.86539	1.86203	1.87136	1.86574	1.86708	1.86813	1.86225	1.86459	5	0	0	0	11111111	oooooooo	off	off	off	off	0	100	100	3.922	0.297	2.75545	0	0	0	0.30355	0	0	0	-1	-1	-1	-1	3.2	3.2	3.25439	2.5647	2.65259	2.44019	2.30469	0.0012207	33.693	24.0175	18	511.243	691.655	27.4973	28.2528	30.0001	28.0998	28.1042	65.1131	0	100	27.4886	1600	22.0048	100.515	103.535
CIMS-SmNOX	4.6.9	4.6.9_9	400	11	0.00222183	2.22183	3.70285	398.156	324.23	32.9787	40.498	0.0990199	3.03868	0.0972617	0.0609439	312.722	31.2247	30.3422	4.34492	49.1626	2.09494	4.26125	2.24998	-97.9827	-55.5314	-4.07038	155.138	0	0	1	0	53230.5	MPF-2676-20231105-17_27_02	9882.46	3.39577	1.86	-0.825682	-0.00897814	MPF-8354-20231123-16_04_40	10266.1	269.066	293.732	0.0839731	0.5	1273.87	3.70285	53.4855	0.00291381	-0.993668	-4.17108	-	0	-4.17108	1.0142	0.0827974	-48.3946	0.0849553	190.049	-0.00128353	1.00128	8354	290	287.32	185	10266.1	287.14	0.18	300	24.2	293.732	1.52203	-6.76725	1.38357	0.460745	-0.00727663	290	287.03	805	10237.6	287.12	-0.09														1500.02	1273.87	0.84924	0.20848	2	0.5	0: Broadleaf	2	1467859861	398.156	399.991	20.5964	19.726	397.278	20.3084	499.998	101.614	0.0999697	30.0033	30.3422	999.9	0	0	10006.4	0	10.2042	1.20895	409.641	408.04	0.879287	399.991	19.726	2.09378	2.00443	18.1719	17.4794	1500.02	0.691988	0.308012	0	268.806	0.101906	4328.65	14375.2	45.7459	46.5	46.2186	45.945	47.9099	1037.92	461.993	0	223.6	0	269.066	6.57692	-14.3031	4328.09	15	1467859892	03:51:32	1467859891	1467859892	72	-3.044	-0.009	0.878	0.288	400	20	0.16	0.11	397.279	0.0182143	0.00620394	-1	1.22756	-0.299838	0.0372041	1	449.605	-9.30484	0.78726	1	269.101	0.205042	1.40788	-1	0.879882	-0.0111436	0.00141466	1	19.7263	-0.0352286	0.00258288	1	4	4	2024-04-04	2.95434	2.70452	0.0947872	0.0979835	0.0992996	0.100581	28268.9	32380.1	27019.4	30887.4	35904.3	39701.3	38756.1	43183	2.00362	2.21866	0.202721	0	26.9882	999.9	52.643	29.557	21.5178	58.0204	31.7829	3	0.0666057	-0.288266	20.1948	5.23358	12.0519	4.9606	3.285	9999	999.9	9999	9999	1.86539	1.86203	1.87135	1.86572	1.86709	1.86813	1.86227	1.86457	5	0	0	0	11111111	oooooooo	off	off	off	off	0	100	100	0.878	0.288	3.922	0	0	0	0.29685	0	0	0	-1	-1	-1	-1	3.4	3.4	1.03394	2.56958	2.65259	2.43896	2.29858	0.0012207	33.693	24.0175	18	511.109	687.086	27.49	28.2793	30.0001	28.1237	28.1281	20.7567	0	100	27.4844	400	22.0048	100.509	103.53
CIMS-SmNOX	4.12.8	4.12.8_9	400	1	0.00279361	2.79361	6.41469	396.991	312.955	31.8361	40.3848	0.144192	3.03733	0.140494	0.0881333	312.719	31.0813	30.1553	4.29861	54.9587	2.34187	4.26114	1.95674	-123.198	-24.9706	-1.82943	162.721	0	0	1	0	53189.1	MPF-2676-20231105-17_27_02	9882.46	3.39577	1.86	-0.825682	-0.00897814	MPF-8355-20231123-16_29_15	10281.6	339.928	371.382	0.0846947	0.5	1273.86	6.41469	53.9446	0.00504267	-0.994992	-4.15874	-	0	-4.15874	1.0112	0.0837568	-61.3953	0.0854762	240.611	-0.00102469	1.00102	8355	290	368.52	105	10281.6	367.71	0.81	300	24.2	371.382	1.87769	-3.7786	1.70741	0.148876	-0.00727892	290	368.44	735	10243.8	367.69	0.75														1500	1273.86	0.84924	0.208479	2	0.5	0: Broadleaf	2	1467861335	396.991	400	23.021	21.9293	396.083	22.656	500.015	101.627	0.10002	30.0028	30.1553	999.9	0	0	9996.87	0	10.0198	-2.99279	406.369	408.969	1.10911	400	21.9293	2.34133	2.22862	19.9636	19.1695	1500	0.691993	0.308007	0	339.83	0.101906	5470.12	14375.1	45.5998	46.312	45.9957	45.7789	47.7541	1037.92	461.979	0	1472.9	0	339.928	8.97966	-44.2058	5469.38	15	1467861363	04:16:03	1467861363	1467861363	74	-0.016	-0.017	0.908	0.365	400	22	0.23	0.05	396.083	-0.0162353	0.00723706	-1	-2.99131	-0.0701833	0.0219922	1	314.805	1.69665	0.741516	1	340.125	-0.732773	1.3493	-1	1.10933	-0.0119269	0.00254944	1	21.9304	-0.0949235	0.00800991	1	4	4	2024-04-04	2.9543	2.70447	0.0946045	0.0980251	0.107396	0.108491	28275.1	32378.7	27019.9	30887.5	35579.7	39357.2	38757.2	43184.1	2.00468	2.32274	0.193202	0	26.9447	999.9	59.065	29.517	24.0821	57.7976	27.9487	3	0.0649309	-0.395749	20.1944	5.23502	12.0519	4.96128	3.285	9999	999.9	9999	9999	1.86539	1.86203	1.87144	1.86577	1.86714	1.86814	1.86233	1.86462	5	0	0	0	11111111	oooooooo	off	off	off	off	0	100	100	0.908	0.365	0.9246	0	0	0	0.38241	0	0	0	-1	-1	-1	-1	4.1	4.1	1.0791	2.58545	2.65259	2.44873	2.49268	0.0012207	33.6029	24.0087	18	511.731	783.093	27.5882	28.2648	30.0001	28.1189	28.1185	21.6589	10.9686	100	27.5794	400	21.8636	100.512	103.532
CIMS-SmNOX	4.12.8	4.12.8_9	0	2	0.00301271	3.0127	-1.61452	14.5462	30.4521	3.09767	1.47968	0.159468	3.03585	0.154957	0.0972427	312.718	31.0192	30.0213	4.26567	55.2274	2.35229	4.25929	1.91338	-132.86	-4.27066	-0.312817	175.274	0	0	1	0	53144.8	MPF-2676-20231105-17_27_02	9882.46	3.39577	1.86	-0.825682	-0.00897814	MPF-8356-20231123-16_32_37	10259.7	338.002	350.187	0.0347955	0.5	1273.85	-1.61452	22.1621	-0.00126038	-0.994689	-4.16156	-	0	-4.16156	1.01188	0.0343868	-57.8467	0.0351362	226.81	-0.000423378	1.00042	8356	290	349.66	275	10259.7	348.55	1.11	300	24.2	350.187	2.01324	-1.67771	1.83067	0.0291218	-0.00727903	290	349.33	785	10241.7	348.55	0.78														1499.99	1273.85	0.84924	0.20848	2	0.5	0: Broadleaf	2	1467861537	14.5462	13.9179	23.1246	21.9474	14.7122	22.7556	500.004	101.623	0.100027	29.9952	30.0213	999.9	0	0	9988.4	0	10.0198	1.70256	15.9902	14.2302	1.17364	13.9179	21.9474	2.34962	2.23035	20.0207	19.182	1499.99	0.691977	0.308023	0	338.144	0.101906	5428.44	14375	45.6829	46.3708	46.1455	45.8874	47.875	1037.89	462	0	200.1	0	338.002	7.02	-35.5009	5428.48	15	1467861567	04:19:27	1467861565	1467861567	75	-1.074	0.004	-0.166	0.369	14	22	0.06	0.05	14.714	-0.0791143	0.00696596	-1	1.70555	-0.0209361	0.0097658	1	58.8196	1.05758	0.197784	1	338.389	-1.88984	1.76591	-1	1.17787	-0.0626408	0.0069536	1	21.9479	-0.0200143	0.00153501	1	4	4	2024-04-04	2.95443	2.70429	0.00429954	0.00420775	0.10775	0.108535	31096.1	35747.2	27020.7	30888.2	35554.5	39343.7	38756.9	43184.6	2.005	2.32166	0.189435	0	26.9233	999.9	59.285	29.527	24.1874	58.5676	27.9407	3	0.0640142	-0.381222	20.1947	5.23466	12.0519	4.96148	3.285	9999	999.9	9999	9999	1.8654	1.86205	1.87148	1.86583	1.86714	1.86822	1.86234	1.86462	5	0	0	0	11111111	oooooooo	off	off	off	off	0	100	100	-0.166	0.369	0.9083	0	0	0	0.36542	0	0	0	-1	-1	-1	-1	3	3	0.032959	4.99878	2.65259	2.44873	2.48901	0.0012207	33.6705	24.0087	18	511.829	781.874	27.5443	28.2503	30	28.1069	28.1066	0	10.7395	100	27.5599	0	21.8875	100.513	103.534
CIMS-SmNOX	4.12.8	4.12.8_9	50	3	0.0032115	3.2115	-0.637947	50.4185	54.91	5.58542	5.12854	0.171477	3.03852	0.166277	0.104377	312.719	30.9724	29.9639	4.25162	55.1787	2.35075	4.26025	1.90087	-141.627	5.78149	0.422998	177.296	0	0	1	0	53226.3	MPF-2676-20231105-17_27_02	9882.46	3.39577	1.86	-0.825682	-0.00897814	MPF-8357-20231123-16_36_01	10281.8	328.741	338.17	0.0278824	0.5	1273.86	-0.637947	17.7591	-0.000493751	-0.9945	-4.16331	-	0	-4.16331	1.01231	0.0275433	-55.8347	0.0281652	218.985	-0.00034882	1.00035	8357	290	338.17	105	10281.8	336.24	1.93	300	24.2	335.446	1.99651	0.812595	1.81547	0.00710424	-0.00727912	290	336.65	875	10238.7	336.24	0.41														1500	1273.86	0.84924	0.208479	2	0.5	0: Broadleaf	2	1467861741	50.4185	50.2281	23.1102	21.8552	50.5445	22.7452	499.995	101.619	0.0999469	29.9992	29.9639	999.9	0	0	10004.8	0	10.0198	0.1506	51.5707	51.3503	1.25922	50.2281	21.8552	2.34888	2.22092	20.0156	19.114	1500	0.691988	0.308012	0	329.068	0.101906	5278.05	14375.1	45.729	46.4246	46.2081	45.9122	47.9039	1037.91	461.987	0	202.7	0	328.741	-5.05923	-47.2338	5277.48	15	1467861769	04:22:49	1467861767	1467861769	76	0.04	-0.004	-0.126	0.365	51	22	0.19	0.06	50.5446	-0.0975353	0.0123478	-1	0.150723	0.0651051	0.0134332	1	53.895	4.01298	0.345875	1	328.96	-2.32903	1.35261	-1	1.25846	0.0244114	0.00262442	1	21.8551	0.00495882	0.000933324	1	4	4	2024-04-04	2.95456	2.70445	0.0146407	0.0150395	0.107738	0.108234	30774.3	35359.8	27021.5	30889.3	35557.5	39359.5	38758.4	43186	2.00556	2.32154	0.187057	0	26.9196	999.9	59.431	29.527	24.2441	58.4477	28.0288	3	0.0623435	-0.423176	20.1947	5.23454	12.0519	4.96132	3.285	9999	999.9	9999	9999	1.86539	1.86203	1.87139	1.86573	1.8671	1.86813	1.86232	1.86462	5	0	0	0	11111111	oooooooo	off	off	off	off	0	100	100	-0.126	0.365	-0.16582	0	0	0	0.36931	0	0	0	-1	-1	-1	-1	3.1	3	0.252686	2.61841	2.65259	2.44995	2.48901	0.0012207	33.7381	24.0175	18	512.016	781.488	27.5893	28.231	30	28.0878	28.0874	5.16109	11.9022	100	27.5886	50	21.7683	100.516	103.537
CIMS-SmNOX	4.12.8	4.12.8_9	75	4	0.00339086	3.39086	-0.063721	75.0161	73.3204	7.45772	7.63019	0.182223	3.03746	0.17636	0.110736	312.718	30.9186	29.9279	4.24283	55.2034	2.35057	4.25802	1.89226	-149.537	10.1845	0.745233	174.111	0	0	1	0	53195	MPF-2676-20231105-17_27_02	9882.46	3.39577	1.86	-0.825682	-0.00897814	MPF-8358-20231123-16_39_23	10276.9	317.417	328.04	0.0323832	0.5	1273.86	-0.063721	20.6259	-4.3e-05	-0.99433	-4.1649	-	0	-4.1649	1.0127	0.0319773	-54.1387	0.032722	212.389	-0.000419581	1.00042	8358	290	328.04	135	10276.9	326.22	1.82	300	24.2	326.934	1.86793	-0.73729	1.69859	0.00668391	-0.00727933	290	326.81	755	10243.2	326.21	0.6														1500	1273.86	0.849239	0.208478	2	0.5	0: Broadleaf	2	1467861943	75.0161	75.0923	23.1096	21.7846	75.1031	22.7456	499.994	101.614	0.0999732	29.9901	29.9279	999.9	0	0	9998.93	0	9.98616	-0.115503	76.7506	76.7646	1.32598	75.0923	21.7846	2.34836	2.21362	20.012	19.0612	1500	0.692008	0.307992	0	317.209	0.101906	5100.42	14375.2	45.7373	46.4329	46.1456	45.8998	47.8833	1037.94	461.957	0	200.3	0	317.417	-7.43346	-38.6292	5100.07	15	1467861973	04:26:13	1467861972	1467861973	77	0.039	-0.001	-0.087	0.364	75	22	0.19	0.05	75.103	-0.0180794	0.00742515	-1	-0.109004	-0.0324547	0.0236438	1	72.4464	2.75666	0.474231	1	317.563	-5.4466	1.26894	-1	1.32474	0.0260332	0.00259684	1	21.7845	0.00410294	0.0008029	1	4	4	2024-04-04	2.95455	2.70456	0.0215647	0.022276	0.107741	0.108	30559.8	35100.8	27023	30890	35559.9	39371.7	38760.2	43187.2	2.00564	2.32082	0.184298	0	26.9242	999.9	59.523	29.547	24.3141	57.9577	27.9888	3	0.0607134	-0.430562	20.195	5.23442	12.0519	4.96096	3.285	9999	999.9	9999	9999	1.86539	1.86204	1.87143	1.86572	1.86712	1.86814	1.86232	1.86462	5	0	0	0	11111111	oooooooo	off	off	off	off	0	100	100	-0.087	0.364	-0.12624	0	0	0	0.36496	0	0	0	-1	-1	-1	-1	3.1	3	0.305176	2.60986	2.65259	2.44995	2.48657	0.0012207	33.7381	24.0175	18	511.883	780.486	27.5374	28.2094	30.0001	28.0663	28.066	6.20551	12.443	100	27.5452	75	21.7634	100.521	103.54
CIMS-SmNOX	4.12.8	4.12.8_9	100	5	0.00356512	3.56512	0.499429	99.6871	92.3755	9.39518	10.1388	0.189669	3.0363	0.183324	0.11513	312.723	30.8843	30.0006	4.26059	55.0897	2.34695	4.26024	1.91364	-157.222	-0.238992	-0.0175016	155.245	0	0	1	0	53157.8	MPF-2676-20231105-17_27_02	9882.46	3.39577	1.86	-0.825682	-0.00897814	MPF-8359-20231123-16_42_47	10284.2	309.664	323.29	0.0421489	0.5	1273.88	0.499429	26.8464	0.0003991	-0.994247	-4.16568	-	0	-4.16568	1.01289	0.0416127	-53.3434	0.0425963	209.296	-0.000559784	1.00056	8359	290	323.18	95	10284.2	320.96	2.22	300	24.2	323.29	2.13428	-2.4012	1.94085	0.0518322	-0.00727955	290	321.22	725	10244.9	320.95	0.27														1500.03	1273.88	0.849239	0.208478	2	0.5	0: Broadleaf	2	1467862147	99.6871	100.029	23.0757	21.6826	99.6861	22.7147	499.995	101.606	0.0999918	29.9991	30.0006	999.9	0	0	9992.73	0	9.99436	-0.430114	101.952	102.246	1.396	100.029	21.6826	2.34493	2.20309	19.9884	18.9848	1500.03	0.692017	0.307983	0	309.365	0.101906	4978.26	14375.5	45.7164	46.4081	46.2039	45.8749	47.8833	1037.98	461.952	0	202.7	0	309.664	-2.905	-21.1023	4977.37	15	1467862178	04:29:38	1467862174	1467862178	78	0.089	-0.003	0.001	0.361	100	22	0.21	0.05	99.6861	-0.0849857	0.00759163	-1	-0.427999	-0.0535213	0.0102662	1	90.4018	-1.47977	0.2043	1	309.594	-0.696028	1.51366	-1	1.3957	0.00591429	0.00089402	1	21.6826	-0.0121714	0.000978071	1	4	4	2024-04-04	2.95459	2.70445	0.0283134	0.0293203	0.107618	0.107629	30349.7	34849.1	27023.6	30890.9	35566.2	39390.2	38760.9	43188.7	2.00596	2.3205	0.188404	0	26.9292	999.9	59.498	29.547	24.3047	58.2877	28.0248	3	0.0593232	-0.382366	20.1946	5.23514	12.0519	4.9616	3.285	9999	999.9	9999	9999	1.86539	1.86204	1.87148	1.86579	1.86715	1.86817	1.86234	1.86462	5	0	0	0	11111111	oooooooo	off	off	off	off	0	100	100	0.001	0.361	-0.0872727	0	0	0	0.36384	0	0	0	-1	-1	-1	-1	3	3	0.36377	2.60376	2.65259	2.44995	2.48657	0.0012207	33.7381	24.0087	18	511.9	779.874	27.6263	28.1854	30	28.0448	28.0446	7.37114	13.0362	100	27.5359	100	21.6998	100.523	103.543
CIMS-SmNOX	4.12.8	4.12.8_9	200	6	0.00357893	3.57893	2.67161	198.64	170.325	17.3228	20.2026	0.193982	3.03626	0.18735	0.117671	312.724	30.8733	29.8411	4.22173	54.987	2.34157	4.25841	1.88016	-157.831	24.6366	1.80269	181.333	0	0	1	0	53157.8	MPF-2676-20231105-17_27_02	9882.46	3.39577	1.86	-0.825682	-0.00897814	MPF-8360-20231123-16_46_12	10294.9	303.732	322.457	0.0580703	0.5	1273.89	2.67161	36.9875	0.00210426	-0.994232	-4.16581	-	0	-4.16581	1.01292	0.0573297	-53.2039	0.0586884	208.753	-0.000786302	1.00079	8360	290	321.56	45	10294.9	320.38	1.18	300	24.2	322.457	2.09225	-2.13925	1.90272	0.0431955	-0.00727994	290	321.17	735	10245	320.37	0.8														1500.03	1273.89	0.849239	0.208478	2	0.5	0: Broadleaf	2	1467862352	198.64	199.993	23.0233	21.6247	198.398	22.6693	500.005	101.604	0.0999892	29.9916	29.8411	999.9	0	0	9992.7	0	10.0116	-1.59382	203.076	204.414	1.40514	199.993	21.6247	2.33993	2.19716	19.954	18.9416	1500.03	0.692009	0.307991	0	303.387	0.101906	4887.45	14375.5	45.7038	46.3874	46.1581	45.8581	47.8707	1037.97	461.967	0	203.3	0	303.732	-2.57419	-17.7901	4887.39	15	1467862382	04:33:02	1467862378	1467862382	79	0.241	-0.006	0.242	0.354	200	22	0.21	0.02	198.399	-0.128647	0.0128817	-1	-1.59862	0.0134599	0.0168325	1	165.276	-3.60903	0.560452	1	303.751	-1.27876	1.42212	-1	1.41786	-0.167894	0.0266113	1	21.6206	0.270565	0.0270264	1	4	4	2024-04-04	2.95461	2.70439	0.0533865	0.0554033	0.10756	0.107437	29567.8	33913.8	27024.5	30891.8	35572.8	39403.5	38762.3	43190.5	2.00632	2.32106	0.178963	0	26.9151	999.9	59.449	29.547	24.2867	58.4277	28.0208	3	0.0571951	-0.49812	20.1943	5.23478	12.0519	4.96092	3.285	9999	999.9	9999	9999	1.86539	1.86203	1.87136	1.8657	1.86709	1.86813	1.86222	1.86458	5	0	0	0	11111111	oooooooo	off	off	off	off	0	100	100	0.242	0.354	0.00118182	0	0	0	0.360536	0	0	0	-1	-1	-1	-1	3.1	3	0.610352	2.59521	2.65259	2.44995	2.48535	0.0012207	33.7155	24.0175	18	511.921	780.081	27.613	28.1609	30.0001	28.0209	28.0208	12.2894	13.3925	100	27.618	200	21.6439	100.527	103.547
CIMS-SmNOX	4.12.8	4.12.8_9	400	7	0.00377434	3.77434	6.61377	396.764	331.919	33.7575	40.3524	0.203386	3.03717	0.196111	0.123201	312.722	30.8296	29.9169	4.24017	55.0772	2.34616	4.25977	1.89401	-166.448	13.1428	0.961779	160.378	0	0	1	0	53184.6	MPF-2676-20231105-17_27_02	9882.46	3.39577	1.86	-0.825682	-0.00897814	MPF-8361-20231123-16_49_36	10276.7	298.229	326.095	0.0854545	0.5	1273.87	6.61377	54.4292	0.0051989	-0.994296	-4.16521	-	0	-4.16521	1.01277	0.0843768	-53.813	0.0863538	211.122	-0.00117845	1.00118	8361	290	323.68	145	10276.7	322.35	1.33	300	24.2	326.095	2.10067	-3.8508	1.91047	0.126713	-0.00728025	290	323.02	895	10240	322.33	0.69														1500.02	1273.87	0.849239	0.208479	2	0.5	0: Broadleaf	2	1467862556	396.764	400.008	23.0686	21.5937	395.814	22.7116	500.007	101.604	0.100015	29.9972	29.9169	999.9	0	0	9998.2	0	10.0196	-3.95212	405.407	408.836	1.47216	400.008	21.5937	2.34358	2.194	19.9791	18.9186	1500.02	0.692002	0.307998	0	297.972	0.101906	4812.69	14375.3	45.6415	46.375	46.1206	45.8162	47.8204	1037.95	461.971	0	202.7	0	298.229	-1.47462	-12.0723	4812.1	15	1467862587	04:36:27	1467862584	1467862587	80	0.708	0.003	0.95	0.357	400	22	0.2	0.05	395.814	0.0653824	0.00847031	-1	-3.95549	0.0503711	0.0176178	1	316.837	4.09301	0.485512	1	298.381	-1.58442	1.34062	-1	1.46772	0.0920639	0.00912781	1	21.5952	-0.176012	0.0135294	1	4	4	2024-04-04	2.95459	2.7044	0.0945613	0.0980313	0.107565	0.107251	28283.4	32383.9	27026.1	30892.3	35580.4	39417.9	38765.5	43191.4	2.00678	2.32174	0.186384	0	26.8783	999.9	59.04	29.568	24.1458	57.9177	28.0128	3	0.0553659	-0.574917	20.1943	5.23502	12.0519	4.96124	3.285	9999	999.9	9999	9999	1.86539	1.86202	1.87136	1.8657	1.86707	1.86813	1.86222	1.8646	5	0	0	0	11111111	oooooooo	off	off	off	off	0	100	100	0.95	0.357	0.2424	0	0	0	0.35427	0	0	0	-1	-1	-1	-1	3.1	3	1.07666	2.58057	2.65259	2.44995	2.48657	0.0012207	33.7155	24.0175	18	511.986	780.371	27.7641	28.1331	30.0002	27.9947	27.9946	21.626	12.0762	100	27.6202	400	21.6529	100.534	103.549
CIMS-SmNOX	4.12.8	4.12.8_9	800	8	0.00347213	3.47213	11.6555	794.235	668.809	68.0162	80.7717	0.186356	3.03736	0.180229	0.113177	312.72	30.8995	29.9091	4.23825	55.0081	2.34243	4.25834	1.89582	-153.121	13.4723	0.985756	174.057	0	0	1	0	53191.5	MPF-2676-20231105-17_27_02	9882.46	3.39577	1.86	-0.825682	-0.00897814	MPF-8362-20231123-16_53_01	10300.6	298.66	333.397	0.10419	0.5	1273.86	11.6555	66.3618	0.00915674	-0.994421	-4.16405	-	0	-4.16405	1.01249	0.102905	-55.0355	0.105262	215.877	-0.00143474	1.00143	8362	290	329.47	25	10300.6	329.35	0.12	300	24.2	333.397	2.36424	-4.16489	2.15029	0.118154	-0.00728058	290	330.38	875	10240.8	329.33	1.05														1500	1273.86	0.84924	0.208479	2	0.5	0: Broadleaf	2	1467862761	794.235	800	23.0333	21.6765	792.228	22.6733	500.011	101.597	0.100019	29.9914	29.9091	999.9	0	0	10000	0	10.0198	-6.82203	811.876	817.726	1.35388	800	21.6765	2.33983	2.20228	19.9533	18.9789	1500	0.691991	0.308009	0	298.617	0.101906	4821.92	14375.1	45.6333	46.3582	46.1082	45.8162	47.808	1037.92	461.983	0	203.3	0	298.66	-1.70632	-24.8417	4821.8	15	1467862792	04:39:52	1467862792	1467862789	81	1.057	0.003	2.007	0.36	800	22	0.32	0.04	792.228	0.210643	0.0176018	-1	-6.8215	0.0290579	0.0191615	1	644.736	-7.62195	1.78989	1	298.85	-3.08442	1.42771	-1	1.36253	-0.101022	0.0161406	1	21.6765	0.194593	0.0174851	1	4	4	2024-04-04	2.95453	2.70437	0.155379	0.160523	0.107563	0.107645	26384.6	30141.2	27027.1	30893.3	35588.5	39410.3	38766.5	43193.1	2.0068	2.32326	0.184804	0	26.8963	999.9	58.705	29.588	24.041	57.9677	28.0449	3	0.0543374	-0.506076	20.1942	5.23238	12.0519	4.95988	3.285	9999	999.9	9999	9999	1.86538	1.86203	1.87135	1.86569	1.86707	1.86813	1.8622	1.86459	5	0	0	0	11111111	oooooooo	off	off	off	off	0	100	100	2.007	0.36	0.9503	0	0	0	0.357055	0	0	0	-1	-1	-1	-1	3.1	3	1.92139	2.57324	2.65259	2.44995	2.48779	0.0012207	33.693	24.0175	18	511.836	781.576	27.6042	28.1159	30	27.9756	27.9756	38.4941	10.9106	100	27.6114	800	21.7037	100.537	103.553
CIMS-SmNOX	4.12.8	4.12.8_9	1200	9	0.00267666	2.67666	13.2797	1193.41	1007.29	102.444	121.373	0.142589	3.03836	0.138973	0.0871752	312.723	31.1046	29.9013	4.23635	54.953	2.34085	4.25974	1.8955	-118.041	15.6955	1.14804	211.526	0	0	1	0	53221.5	MPF-2676-20231105-17_27_02	9882.46	3.39577	1.86	-0.825682	-0.00897814	MPF-8363-20231123-16_56_37	10281.9	293.015	330.801	0.114228	0.5	1273.88	13.2797	72.7564	0.0104317	-0.994377	-4.16446	-	0	-4.16446	1.01259	0.112808	-54.601	0.115413	214.187	-0.00160328	1.0016	8363	290	325.76	115	10281.9	325.13	0.63	300	24.2	330.801	1.58148	-5.8289	1.43835	0.369691	-0.00728054	290	326.17	765	10244.5	325.11	1.06														1500.02	1273.88	0.849239	0.208479	2	0.5	0: Broadleaf	2	1467862977	1193.41	1200	23.0165	21.9705	1190.7	22.6445	500.01	101.603	0.0999999	29.9971	29.9013	999.9	0	0	10005.5	0	10.0044	-7.29106	1220.79	1226.95	1.03382	1200	21.9705	2.33731	2.23227	19.9359	19.1958	1500.02	0.691997	0.308003	0	292.636	0.101906	4730.05	14375.3	45.6482	46.3238	46.1051	45.8201	47.8239	1037.94	461.979	0	214.7	0	293.015	-0.738077	-26.7169	4729.28	15	1467863007	04:43:27	1467863005	1467863007	82	0.702	0.012	2.708	0.372	1200	22	0.21	0.05	1190.7	0.219706	0.0231756	-1	-7.28444	-0.0197657	0.0370731	1	984.746	-27.036	2.41811	1	293.08	-0.0160428	1.30562	-1	1.04979	-0.279224	0.0294392	1	21.9619	0.518868	0.040168	1	4	4	2024-04-04	2.95462	2.70441	0.201728	0.207776	0.107573	0.108848	24936.9	28444.5	27027.5	30893.3	35594.9	39364.1	38768	43193.1	2.00668	2.32526	0.186056	0	26.8741	999.9	58.345	29.568	23.8665	57.6677	27.9447	3	0.0535711	-0.521954	20.1946	5.23418	12.0519	4.95996	3.28504	9999	999.9	9999	9999	1.86539	1.86203	1.87135	1.8657	1.86708	1.86813	1.8623	1.86461	5	0	0	0	11111111	oooooooo	off	off	off	off	0	100	100	2.708	0.372	2.00718	0	0	0	0.35984	0	0	0	-1	-1	-1	-1	3.2	3.3	2.68799	2.56836	2.65259	2.44995	2.49146	0.0012207	33.693	24.0175	18	511.639	783.35	27.6543	28.1039	30.0001	27.9613	27.9637	53.8127	2.31622	100	27.6566	1200	22.1075	100.54	103.553
CIMS-SmNOX	4.12.8	4.12.8_9	1600	10	0.00233889	2.33889	13.571	1593.11	1359.45	138.269	162.034	0.118738	3.03746	0.116219	0.0728585	312.722	31.1926	30.1782	4.30426	54.5496	2.32407	4.26048	1.98019	-103.145	-29.1692	-2.13716	178.27	0	0	1	0	53193.2	MPF-2676-20231105-17_27_02	9882.46	3.39577	1.86	-0.825682	-0.00897814	MPF-8364-20231123-17_00_01	10266.5	287.368	323.065	0.110495	0.5	1273.87	13.571	70.3786	0.0106604	-0.994243	-4.16571	-	0	-4.16571	1.01289	0.109089	-53.3057	0.111669	209.149	-0.00158136	1.00158	8364	290	319.36	225	10266.5	318.73	0.63	300	24.2	323.065	2.17233	-4.4504	1.97568	0.153418	-0.0072804	290	319.26	765	10244.3	318.72	0.54														1500.02	1273.87	0.849239	0.208479	2	0.5	0: Broadleaf	2	1467863181	1593.11	1600.03	22.8502	21.936	1589.27	22.4782	500.013	101.609	0.100054	30.0001	30.1782	999.9	0	0	9999.43	0	10.0198	-8.04533	1629.21	1635.91	0.913913	1600.03	21.936	2.32176	2.2289	19.8282	19.1716	1500.02	0.691999	0.308001	0	287.135	0.101906	4632.32	14375.3	45.6082	46.3162	46.0582	45.7872	47.7955	1037.94	461.975	0	202.7	0	287.368	1.11038	-25.3954	4631.77	15	1467863219	04:46:59	1467863219	1467863210	83	1.124	0	3.834	0.372	1600	22	0.21	0.06	1589.27	0.402857	0.0337968	-1	-8.06465	0.321991	0.0397498	1	1320.21	-8.21428	0.935324	1	287.274	-0.907563	1.08963	-1	0.916558	-0.0531556	0.00540558	1	21.936	-0.0346071	0.00250759	1	4	4	2024-04-04	2.95462	2.70427	0.23999	0.24669	0.106805	0.108535	23743.2	27047.4	27029.5	30893.7	35632.3	39383	38770.2	43193.4	2.0067	2.32608	0.200778	0	26.9072	999.9	57.978	29.588	23.7399	58.4777	27.9287	3	0.0532195	-0.444172	20.1946	5.23466	12.0519	4.96148	3.285	9999	999.9	9999	9999	1.86539	1.86203	1.87144	1.86573	1.86711	1.86813	1.86232	1.86462	5	0	0	0	11111111	oooooooo	off	off	off	off	0	100	100	3.834	0.372	2.708	0	0	0	0.37178	0	0	0	-1	-1	-1	-1	3.1	3	3.39722	2.56592	2.65259	2.44995	2.49146	0.0012207	33.693	24.0175	18	511.611	784.047	27.5841	28.0991	30	27.9566	27.9566	67.9732	0	100	27.5925	1600	23.0451	100.546	103.554
CIMS-SmNOX	4.12.8	4.12.8_9	400	11	0.00210709	2.10709	4.48661	397.871	317.264	32.2675	40.4656	0.105733	3.03624	0.103729	0.0650076	312.712	31.2453	30.1203	4.28997	53.7875	2.29083	4.25903	1.99915	-92.9229	-20.638	-1.51223	197.639	0	0	1	0	53156.5	MPF-2676-20231105-17_27_02	9882.46	3.39577	1.86	-0.825682	-0.00897814	MPF-8365-20231123-17_03_33	10272.2	283.418	315.936	0.102926	0.5	1273.84	4.48661	65.5552	0.00352918	-0.994113	-4.16693	-	0	-4.16693	1.01319	0.101586	-52.1121	0.104044	204.507	-0.00149356	1.00149	8365	290	305.98	175	10272.2	306.06	-0.08	300	24.2	315.936	1.61998	-10.1464	1.47329	0.628791	-0.00728016	290	304.94	815	10242.1	306.03	-1.09														1499.97	1273.84	0.849239	0.208479	2	0.5	0: Broadleaf	2	1467863393	397.871	400.001	22.5242	21.7003	396.993	22.1652	500.012	101.605	0.100028	29.9942	30.1203	999.9	0	0	9992.43	0	10.0198	0.826137	410.069	408.874	0.836693	400.001	21.7003	2.28988	2.20487	19.6054	18.9978	1499.97	0.692001	0.307999	0	283.731	0.101906	4566.94	14374.9	45.625	46.312	46.1081	45.7913	47.8038	1037.91	461.958	0	210.3	0	283.418	-1.56654	-5.36308	4567.64	15	1467863421	04:50:21	1467863421	1467863421	84	-2.956	-0.013	0.878	0.359	400	22	0.21	0.07	396.993	0.102857	0.00993892	-1	0.834349	-0.060455	0.0171669	1	431.677	0.445133	0.479843	1	283.688	-4.60619	1.50877	-1	0.835829	0.014641	0.0017429	1	21.7003	-0.0394286	0.00287951	1	4	4	2024-04-04	2.95466	2.70446	0.0947866	0.0980416	0.105774	0.107706	28279	32384.6	27028.4	30893.1	35655.5	39399.2	38768.8	43192.6	2.00656	2.32254	0.195533	0	26.9275	999.9	57.643	29.598	23.6197	57.8577	27.9688	3	0.0529715	-0.499728	20.1942	5.23478	12.0519	4.96128	3.285	9999	999.9	9999	9999	1.86539	1.86203	1.87141	1.8657	1.86707	1.86813	1.86226	1.86461	5	0	0	0	11111111	oooooooo	off	off	off	off	0	100	100	0.878	0.359	3.834	0	0	0	0.371855	0	0	0	-1	-1	-1	-1	3	3.2	1.07544	2.56836	2.65259	2.44995	2.48657	0.0012207	33.6705	24.0175	18	511.462	780.508	27.5975	28.0943	30.0001	27.9494	27.9494	21.5897	0	100	27.5999	400	23.0451	100.543	103.552
CIMS-SmNOX	4.12.8	4.12.8_10	400	1	0.0033819	3.38189	5.80679	397.122	326.736	33.2446	40.4062	0.163916	3.03873	0.159157	0.0998892	312.717	30.9322	29.6874	4.18455	49.0318	2.08919	4.26089	2.09536	-149.142	51.5052	3.76296	218.844	0	0	1	0	53233	MPF-2676-20231105-17_27_02	9882.46	3.39577	1.86	-0.825682	-0.00897814	MPF-8377-20231123-18_29_28	10281.7	359.069	385.246	0.0679497	0.5	1273.86	5.80679	43.2791	0.00456548	-0.995172	-4.15706	-	0	-4.15706	1.01079	0.0672243	-63.7165	0.0685539	249.638	-0.000778278	1.00078	8377	290	383.17	85	10281.7	382.17	1	300	24.2	385.246	1.55578	-3.16624	1.41423	0.151834	-0.00727644	290	383.05	855	10236	382.15	0.9														1500	1273.86	0.849239	0.208478	2	0.5	0: Broadleaf	2	1467868547	397.122	399.982	20.5331	19.2081	396.192	20.2621	500.011	101.648	0.100046	30.0018	29.6874	999.9	0	0	10003.4	0	10.0198	-2.84132	405.468	407.815	1.33077	399.982	19.2081	2.08773	1.95246	18.1259	17.064	1500	0.692007	0.307993	0	358.88	0.101906	5808.17	14375.2	45.4455	46.1705	45.9207	45.6414	47.6497	1037.94	461.957	0	1484.3	0	359.069	-1.73769	-46.6838	5807.61	15	1467868577	06:16:17	1467868576	1467868577	98	-0.019	-0.006	0.93	0.271	400	19	0.48	0.03	396.192	-0.0258529	0.0107919	-1	-2.84492	0.0775083	0.0126237	1	327.403	3.54355	0.374011	1	359.212	-3.22277	1.30247	-1	1.33022	0.0145069	0.00186165	1	19.2092	-0.04605	0.00358154	1	4	4	2024-04-04	2.95462	2.70431	0.0946719	0.0980611	0.0992317	0.0987569	28284.3	32382.5	27029.9	30891.6	35921.1	39788.6	38771.4	43191.5	2.00704	2.27498	0.168592	0	26.9288	999.9	51.569	29.568	21.0844	57.5441	29.7436	3	0.0501463	-0.46146	20.1949	5.23406	12.0519	4.96	3.285	9999	999.9	9999	9999	1.86539	1.86203	1.87137	1.86571	1.86709	1.86813	1.86224	1.8646	5	0	0	0	11111111	oooooooo	off	off	off	off	0	100	100	0.93	0.271	0.948636	0	0	0	0.276818	0	0	0	-1	-1	-1	-1	3.2	3.1	1.0498	2.5708	2.65259	2.44507	2.39502	0.0012207	33.7832	24.0175	18	511.458	735.041	27.6055	28.0608	30.0001	27.9138	27.9162	21.0738	0	100	27.6046	400	23.0451	100.549	103.548
CIMS-SmNOX	4.12.8	4.12.8_10	0	2	0.00349881	3.49881	-1.44926	15.9519	29.4998	3.0014	1.623	0.165958	3.04007	0.161084	0.101103	312.723	30.8978	29.8159	4.21561	48.689	2.07401	4.25972	2.14159	-154.297	29.6816	2.16891	190.276	0	0	1	0	53275	MPF-2676-20231105-17_27_02	9882.46	3.39577	1.86	-0.825682	-0.00897814	MPF-8378-20231123-18_32_52	10269.1	355.794	366.391	0.028922	0.5	1273.88	-1.44926	18.4215	-0.00113062	-0.994923	-4.15937	-	0	-4.15937	1.01135	0.0285973	-60.5597	0.0291925	237.361	-0.000334314	1.00033	8378	290	365.58	165	10269.1	364.04	1.54	300	24.2	366.391	1.69592	-2.41607	1.54169	0.0806399	-0.00727663	290	364.24	845	10236.8	364.03	0.21														1500.02	1273.88	0.84924	0.208479	2	0.5	0: Broadleaf	2	1467868751	15.9519	15.3945	20.3848	19.0138	16.1119	20.1218	499.986	101.643	0.099921	29.997	29.8159	999.9	0	0	10011.9	0	10.0198	1.64741	17.3967	15.6929	1.3791	15.3945	19.0138	2.0728	1.93262	18.0116	16.9028	1500.02	0.691994	0.308006	0	355.884	0.101906	5747.9	14375.4	45.4538	46.187	45.8956	45.6208	47.6457	1037.94	461.984	0	202.7	0	355.794	-5.89538	-33.545	5747.34	15	1467868781	06:19:41	1467868777	1467868781	99	-1.09	-0.008	-0.16	0.263	15	19	0.17	0.03	16.1179	-0.240441	0.0188513	-1	1.64432	0.032709	0.00803877	1	56.8272	-0.675328	0.202079	1	355.876	-4.06998	1.50588	-1	1.37882	0.00515323	0.00112456	1	19.0146	-0.0345706	0.00273656	1	4	4	2024-04-04	2.95459	2.70458	0.00470544	0.0046554	0.0987316	0.0980351	31094.6	35736.1	27029.4	30891.7	35929	39807.7	38769.6	43191.1	2.00684	2.27298	0.176758	0	26.9284	999.9	51.227	29.588	20.9706	58.1141	29.8798	3	0.0496463	-0.512399	20.1946	5.23298	12.0519	4.96	3.285	9999	999.9	9999	9999	1.86541	1.86206	1.87147	1.86582	1.86714	1.86818	1.86233	1.86463	5	0	0	0	11111111	oooooooo	off	off	off	off	0	100	100	-0.16	0.263	0.93	0	0	0	0.27107	0	0	0	-1	-1	-1	-1	3	3	0.032959	4.99878	2.65259	2.44385	2.39258	0.0012207	33.8509	24.0087	18	511.313	733.164	27.6424	28.0561	30.0001	27.9114	27.9139	0	0	100	27.658	0	23.0451	100.545	103.548
CIMS-SmNOX	4.12.8	4.12.8_10	50	3	0.00360019	3.60018	-0.622487	50.3986	54.5591	5.55096	5.12765	0.171189	3.03754	0.166004	0.104205	312.72	30.8703	29.7802	4.20696	48.5671	2.0685	4.25906	2.13846	-158.768	35.0599	2.56356	191.575	0	0	1	0	53197.5	MPF-2676-20231105-17_27_02	9882.46	3.39577	1.86	-0.825682	-0.00897814	MPF-8379-20231123-18_36_16	10268.2	344.858	351.96	0.0201798	0.5	1273.86	-0.622487	12.8532	-0.000481613	-0.994715	-4.16131	-	0	-4.16131	1.01182	0.019944	-58.1435	0.0203764	227.964	-0.00024066	1.00024	8379	290	351.96	175	10268.2	350.25	1.71	300	24.2	349.892	2.2394	0.365787	2.03584	0.00115163	-0.00727701	290	350.74	805	10238.5	350.25	0.49														1500	1273.86	0.84924	0.20848	2	0.5	0: Broadleaf	2	1467868955	50.3986	50.2222	20.3308	18.9201	50.5316	20.0708	500.01	101.642	0.100005	29.9943	29.7802	999.9	0	0	9996.7	0	10.0198	0.148917	51.4166	51.1907	1.41382	50.2222	18.9201	2.06678	1.92307	17.9654	16.8248	1500	0.691982	0.308018	0	344.463	0.101906	5562.18	14375.1	45.5124	46.2374	45.9498	45.6498	47.6871	1037.91	461.995	0	202.5	0	344.858	-3.7947	-52.5135	5561.58	15	1467868985	06:23:05	1467868982	1467868985	100	0.028	-0.003	-0.133	0.26	51	19	0.19	0.02	50.5316	-0.143593	0.0115808	-1	0.154265	-0.0537749	0.0151474	1	53.9838	-1.48435	0.366977	1	344.977	-1.25554	1.19219	-1	1.41289	0.0209688	0.00227455	1	18.9201	-0.0396857	0.00293057	1	4	4	2024-04-04	2.95462	2.70431	0.0146528	0.0150542	0.0985547	0.0976902	30785.4	35363.5	27030.8	30892.2	35939.1	39825	38771.5	43192	2.00708	2.27288	0.175804	0	26.9133	999.9	50.958	29.588	20.8593	58.3541	29.8277	3	0.048752	-0.554994	20.1945	5.2349	12.0519	4.96004	3.285	9999	999.9	9999	9999	1.86538	1.86203	1.87138	1.86573	1.86708	1.86813	1.86224	1.86462	5	0	0	0	11111111	oooooooo	off	off	off	off	0	100	100	-0.133	0.26	-0.16048	0	0	0	0.26304	0	0	0	-1	-1	-1	-1	3.1	3	0.247803	2.63916	2.65259	2.44507	2.39136	0.0012207	33.8961	24.0087	18	511.362	732.935	27.6527	28.0417	30.0002	27.8996	27.9036	5.04425	0	100	27.6577	50	23.0451	100.55	103.55
CIMS-SmNOX	4.12.8	4.12.8_10	75	4	0.00369565	3.69566	-0.0872733	75.0051	73.2581	7.45302	7.63075	0.175679	3.03619	0.170221	0.106864	312.721	30.8547	29.7603	4.20214	48.3767	2.06134	4.26101	2.1408	-162.978	39.6133	2.89762	192.253	0	0	1	0	53154.1	MPF-2676-20231105-17_27_02	9882.46	3.39577	1.86	-0.825682	-0.00897814	MPF-8380-20231123-18_39_40	10289.1	331.997	342.708	0.0312535	0.5	1273.87	-0.0872733	19.9064	-6.15e-05	-0.994573	-4.16264	-	0	-4.16264	1.01215	0.0308784	-56.5945	0.0315662	221.94	-0.000387158	1.00039	8380	290	340.43	55	10289.1	339.06	1.37	300	24.2	342.708	1.56642	-3.75563	1.42406	0.198973	-0.00727719	290	339.34	735	10241.6	339.04	0.3														1500.01	1273.87	0.849239	0.208479	2	0.5	0: Broadleaf	2	1467869159	75.0051	75.0811	20.2615	18.8133	75.0601	20.0055	500.008	101.636	0.100007	30.0023	29.7603	999.9	0	0	9989.07	0	10.0198	-0.153586	76.4773	76.5207	1.45219	75.0811	18.8133	2.05971	1.91211	17.911	16.7347	1500.01	0.692002	0.307998	0	332.135	0.101906	5357.98	14375.3	45.5413	46.2541	46.0081	45.6955	47.708	1037.94	461.971	0	202.9	0	331.997	-6.965	-47.6654	5357.21	15	1467869189	06:26:29	1467869183	1467869189	101	0.078	-0.004	-0.055	0.256	75	19	0.14	0.04	75.0601	-0.0590357	0.00629481	-1	-0.155586	0.022875	0.0195427	1	71.2984	2.17185	0.453771	1	332.456	-4.48487	1.34182	-1	1.45233	0.00237506	0.000868677	1	18.8133	-0.0420857	0.00306329	1	4	4	2024-04-04	2.95455	2.70429	0.0215706	0.0222796	0.0983169	0.0972874	30569.4	35104.6	27030.9	30892.7	35949.3	39844.1	38771.3	43192.7	2.00718	2.27252	0.173301	0	26.9242	999.9	50.665	29.598	20.7515	58.2941	29.8838	3	0.0476423	-0.507451	20.1946	5.23442	12.0519	4.96108	3.285	9999	999.9	9999	9999	1.86538	1.86203	1.87137	1.8657	1.86707	1.86813	1.86223	1.8646	5	0	0	0	11111111	oooooooo	off	off	off	off	0	100	100	-0.055	0.256	-0.132618	0	0	0	0.2599	0	0	0	-1	-1	-1	-1	3.1	3	0.299072	2.62451	2.65259	2.44507	2.39014	0.0012207	33.8961	24.0087	18	511.323	732.44	27.6325	28.0274	30	27.8877	27.8912	6.06176	0	100	27.6381	75	23.0451	100.55	103.551
CIMS-SmNOX	4.12.8	4.12.8_10	100	5	0.00375691	3.75691	0.383586	99.7196	92.9639	9.45767	10.145	0.181576	3.0403	0.175759	0.110356	312.718	30.8362	29.5839	4.15967	48.1499	2.05144	4.26052	2.10823	-165.68	68.2537	4.98144	220.274	0	0	1	0	53281.3	MPF-2676-20231105-17_27_02	9882.46	3.39577	1.86	-0.825682	-0.00897814	MPF-8381-20231123-18_43_04	10259.4	321.319	331.57	0.0309165	0.5	1273.87	0.383586	19.6918	0.000308168	-0.99439	-4.16434	-	0	-4.16434	1.01256	0.0305331	-54.7297	0.0312365	214.687	-0.000395712	1.0004	8381	290	331.57	255	10259.4	329.89	1.68	300	24.2	329.878	2.22915	0.0149055	2.02659	1.93192e-06	-0.00727741	290	330.09	705	10243.3	329.89	0.2														1500.01	1273.87	0.849239	0.208477	2	0.5	0: Broadleaf	2	1467869363	99.7196	100.023	20.1645	18.6921	99.6886	19.9125	499.993	101.635	0.0999432	30.0003	29.5839	999.9	0	0	10014.1	0	10.0198	-0.38913	101.685	101.928	1.47614	100.023	18.6921	2.04979	1.89976	17.8343	16.6328	1500.01	0.692023	0.307977	0	321.526	0.101906	5193.83	14375.3	45.5413	46.2996	45.9705	45.6829	47.7164	1037.97	461.939	0	202.7	0	321.319	-3.47192	-36.2569	5193.45	15	1467869393	06:29:53	1467869389	1467869393	102	0.086	-0.004	0.031	0.252	100	19	0.1	0.02	99.6886	0.0476357	0.0077807	-1	-0.393259	0.0417251	0.0115962	1	90.9737	-1.1026	0.198028	1	321.506	-0.578915	1.43258	-1	1.47607	-0.00674182	0.00154049	1	18.6921	-0.0301714	0.00236863	1	4	4	2024-04-04	2.95456	2.70445	0.028341	0.0293499	0.0979845	0.0968379	30358.4	34851.4	27031.3	30893.2	35964.1	39865.4	38772	43193.5	2.00724	2.27208	0.162631	0	26.9288	999.9	50.372	29.598	20.6309	57.9941	29.8718	3	0.0468496	-0.518593	20.1945	5.23466	12.0519	4.96092	3.285	9999	999.9	9999	9999	1.86537	1.86203	1.87136	1.86571	1.86708	1.86813	1.86224	1.86459	5	0	0	0	11111111	oooooooo	off	off	off	off	0	100	100	0.031	0.252	-0.0549	0	0	0	0.25568	0	0	0	-1	-1	-1	-1	3.1	3	0.355225	2.61108	2.65259	2.44507	2.39014	0.0012207	33.8961	24.0087	18	511.279	731.895	27.6393	28.0179	30	27.8782	27.8807	7.19044	0	100	27.6494	100	23.0451	100.552	103.553
CIMS-SmNOX	4.12.8	4.12.8_10	200	6	0.00382151	3.82151	2.19253	198.837	172.942	17.5924	20.2265	0.184539	3.03813	0.178531	0.112105	312.72	30.8151	29.5575	4.15336	47.949	2.04223	4.25917	2.11113	-168.529	71.6151	5.22968	221.036	0	0	1	0	53215.1	MPF-2676-20231105-17_27_02	9882.46	3.39577	1.86	-0.825682	-0.00897814	MPF-8382-20231123-18_46_28	10261.9	312.639	325.48	0.0394512	0.5	1273.87	2.19253	25.1278	0.00172821	-0.994285	-4.16531	-	0	-4.16531	1.0128	0.0389527	-53.7101	0.0398671	210.722	-0.000518969	1.00052	8382	290	325.48	235	10261.9	324.75	0.73	300	24.2	325.379	2.32972	-0.65035	2.11811	0.00335567	-0.00727778	290	325.37	705	10243.7	324.74	0.63														1500.01	1273.87	0.849239	0.208478	2	0.5	0: Broadleaf	2	1467869567	198.837	200.018	20.0762	18.5783	198.598	19.8262	500.009	101.624	0.0999991	29.9948	29.5575	999.9	0	0	10002	0	9.99421	-1.38887	202.698	203.804	1.49959	200.018	18.5783	2.0404	1.888	17.7613	16.5351	1500.01	0.692013	0.307987	0	312.656	0.101906	5055.6	14375.3	45.5289	46.3079	46.0123	45.6954	47.6995	1037.96	461.952	0	202.5	0	312.639	-6.82513	-27.1029	5055.84	15	1467869598	06:33:18	1467869595	1467869598	103	0.208	-0.001	0.239	0.25	200	19	0.1	0.05	198.598	-0.0441429	0.0072737	-1	-1.39211	-0.0313481	0.0169335	1	168.195	-0.939922	0.369983	1	312.635	-3.42383	1.33056	-1	1.49929	0.0056252	0.00153955	1	18.5783	-0.02685	0.00226641	1	4	4	2024-04-04	2.95468	2.70441	0.0534555	0.0554252	0.0976762	0.0963984	29573.8	33915.4	27031.3	30893.3	35979.5	39888.3	38772	43193.8	2.00716	2.27192	0.161517	0	26.9174	999.9	50.031	29.598	20.4965	58.0841	29.8357	3	0.0459878	-0.561427	20.1942	5.23478	12.0519	4.961	3.285	9999	999.9	9999	9999	1.86538	1.86203	1.87136	1.8657	1.86707	1.86813	1.86221	1.86458	5	0	0	0	11111111	oooooooo	off	off	off	off	0	100	100	0.239	0.25	0.031	0	0	0	0.2517	0	0	0	-1	-1	-1	-1	3.1	3	0.594482	2.60498	2.65259	2.44507	2.38892	0.0012207	33.8735	24.0087	18	511.128	731.621	27.6662	28.0084	30	27.8664	27.8713	11.9719	0	100	27.6708	200	23.0451	100.552	103.554
CIMS-SmNOX	4.12.8	4.12.8_10	400	7	0.00383987	3.83987	5.47698	397.235	336.135	34.1921	40.4072	0.185525	3.03636	0.17945	0.112686	312.713	30.8186	29.515	4.14319	47.7029	2.03264	4.26105	2.11055	-169.338	79.7954	5.82943	229	0	0	1	0	53159.2	MPF-2676-20231105-17_27_02	9882.46	3.39577	1.86	-0.825682	-0.00897814	MPF-8383-20231123-18_49_53	10257.7	305.987	326.178	0.0619025	0.5	1273.84	5.47698	39.4269	0.00430664	-0.994298	-4.1652	-	0	-4.1652	1.01277	0.061122	-53.827	0.0625538	211.176	-0.000832014	1.00083	8383	290	324.68	285	10257.7	323.69	0.99	300	24.2	326.178	1.68807	-2.55419	1.53484	0.090004	-0.00727824	290	324.01	645	10248	323.69	0.32														1499.97	1273.84	0.84924	0.208479	2	0.5	0: Broadleaf	2	1467869772	397.235	400.036	19.9825	18.4772	396.288	19.7365	499.998	101.621	0.100001	30.0025	29.515	999.9	0	0	9991.63	0	10.0198	-3.50868	404.614	407.566	1.50953	400.036	18.4772	2.03108	1.87768	17.6887	16.4489	1499.97	0.691993	0.308007	0	305.902	0.101906	4956.02	14374.9	45.5248	46.2416	45.9998	45.6663	47.6915	1037.9	461.97	0	203.5	0	305.987	4.63966	-25.1586	4955.77	15	1467869802	06:36:42	1467869801	1467869802	104	0.708	-0.005	0.947	0.246	400	18	0.26	0.03	396.287	0.124676	0.0136036	-1	-3.50612	-0.00742827	0.0205795	1	320.248	0.981023	0.528074	1	306.145	1.50053	1.49385	-1	1.50923	0.00853398	0.000917499	1	18.4776	-0.0468794	0.00368836	1	4	4	2024-04-04	2.95457	2.70421	0.0946741	0.0980535	0.0973474	0.0960201	28286.3	32384.6	27031.6	30893.1	35999.1	39910.3	38773.7	43193.8	2.00718	2.27218	0.160947	0	26.8923	999.9	49.738	29.598	20.3766	58.4941	29.8798	3	0.0461159	-0.590078	20.1942	5.23382	12.0519	4.96132	3.285	9999	999.9	9999	9999	1.86537	1.86203	1.87135	1.86569	1.86707	1.86812	1.8622	1.86457	5	0	0	0	11111111	oooooooo	off	off	off	off	0	100	100	0.947	0.246	0.2391	0	0	0	0.250291	0	0	0	-1	-1	-1	-1	3.1	3	1.04736	2.58911	2.65259	2.44385	2.38892	0.0012207	33.8509	24.0262	18	511.08	731.735	27.7918	28.0012	30.0001	27.8592	27.8618	21.0461	0	100	27.7856	400	23.0451	100.555	103.553
CIMS-SmNOX	4.12.8	4.12.8_10	800	8	0.00375441	3.75441	9.51589	794.984	680.86	69.2491	80.8565	0.177019	3.0367	0.17148	0.107658	312.718	30.8366	29.6655	4.17927	47.4226	2.02031	4.26024	2.15895	-165.569	54.6264	3.99318	205.768	0	0	1	0	53170	MPF-2676-20231105-17_27_02	9882.46	3.39577	1.86	-0.825682	-0.00897814	MPF-8384-20231123-18_53_17	10280.8	302.627	330.941	0.0855553	0.5	1273.86	9.51589	54.4926	0.00747718	-0.99438	-4.16443	-	0	-4.16443	1.01258	0.0844921	-54.6244	0.0864423	214.278	-0.00116269	1.00116	8384	290	326.86	105	10280.8	325.94	0.92	300	24.2	330.941	1.80518	-5.13825	1.64136	0.259257	-0.00727834	290	327.04	745	10242.7	325.92	1.12														1500	1273.86	0.849239	0.208479	2	0.5	0: Broadleaf	2	1467869976	794.984	799.984	19.8638	18.3919	792.956	19.6168	500.004	101.608	0.0999923	29.9991	29.6655	999.9	0	0	9994.94	0	10.0198	-6.08063	809.992	814.973	1.47064	799.984	18.3919	2.0182	1.86877	17.5879	16.3742	1500	0.692002	0.307998	0	302.742	0.101906	4910.56	14375.1	45.4999	46.2343	45.9371	45.6405	47.6676	1037.93	461.964	0	202.9	0	302.627	-2.61308	-44.3685	4909.62	15	1467870011	06:40:11	1467870011	1467870004	105	1.08	0.001	2.028	0.247	800	18	0.45	0.03	792.956	0.0280714	0.0140627	-1	-6.08682	0.134098	0.0241315	1	655.06	1.63251	0.412156	1	302.818	-3.93461	1.48594	-1	1.47248	-0.0318444	0.00327428	1	18.3922	-0.0362571	0.00261998	1	4	4	2024-04-04	2.95471	2.70447	0.155464	0.16051	0.096893	0.095691	26388.8	30143.3	27033.6	30894.4	36026.9	39934.6	38776.2	43195.9	2.00764	2.27302	0.169635	0	26.9022	999.9	49.396	29.598	20.2378	57.9786	29.8317	3	0.044628	-0.602867	20.194	5.23454	12.0519	4.96104	3.285	9999	999.9	9999	9999	1.86539	1.86203	1.87136	1.86571	1.86708	1.86813	1.86223	1.86461	5	0	0	0	11111111	oooooooo	off	off	off	off	0	100	100	2.028	0.247	0.947455	0	0	0	0.24571	0	0	0	-1	-1	-1	-1	3.1	3	1.87256	2.57812	2.65259	2.44507	2.39014	0.0012207	33.8509	24.0087	18	511.266	732.352	27.7628	27.9893	30	27.8474	27.85	37.5226	0	100	27.7632	800	23.0451	100.562	103.558
CIMS-SmNOX	4.12.8	4.12.8_10	1200	9	0.00320394	3.20394	10.732	1194.2	1034.64	105.221	121.448	0.146713	3.03647	0.142886	0.0896393	312.713	30.9697	29.7346	4.19593	46.6034	1.98483	4.25899	2.21109	-141.294	42.4742	3.10607	217	0	0	1	0	53163.7	MPF-2676-20231105-17_27_02	9882.46	3.39577	1.86	-0.825682	-0.00897814	MPF-8385-20231123-18_56_46	10290.6	295.223	326.426	0.0955891	0.5	1273.84	10.732	60.8825	0.008432	-0.994302	-4.16516	-	0	-4.16516	1.01276	0.0943848	-53.8684	0.096594	211.337	-0.00133163	1.00133	8385	290	320.47	55	10290.6	319.31	1.16	300	24.2	326.426	1.71413	-7.31978	1.55858	0.440634	-0.00727845	290	319.02	845	10238.9	319.28	-0.26														1499.97	1273.84	0.84924	0.208479	2	0.5	0: Broadleaf	2	1467870185	1194.2	1200.02	19.5169	18.2603	1191.41	19.2789	499.994	101.598	0.0999843	29.994	29.7346	999.9	0	0	9994.57	0	10.0198	-6.58179	1217.21	1222.34	1.26519	1200.02	18.2603	1.98376	1.85522	17.3153	16.26	1499.97	0.691992	0.308008	0	295.439	0.101906	4790.41	14374.9	45.5041	46.25	46.1746	45.6996	47.75	1037.9	461.973	0	207.5	0	295.223	-1.02962	-28.7038	4790.25	15	1467870216	06:43:36	1467870213	1467870216	106	0.758	-0.008	2.786	0.238	1200	18	0.19	0.06	1191.41	0.405	0.031805	-1	-6.57899	0.225485	0.051295	1	1014.69	0.823785	1.29381	1	295.355	0.0469824	1.44736	-1	1.26848	-0.0665961	0.00677071	1	18.2603	-0.057	0.00411626	1	4	4	2024-04-04	2.95479	2.70433	0.201739	0.207708	0.0956523	0.0951792	24944	28450	27034.8	30895.9	36084.1	39965.2	38778.2	43198.2	2.0077	2.27388	0.173569	0	26.9037	999.9	49.029	29.618	20.1121	58.2286	29.8878	3	0.0427439	-0.582911	20.1943	5.23478	12.0519	4.9608	3.285	9999	999.9	9999	9999	1.86537	1.86203	1.87136	1.86571	1.86708	1.86813	1.86223	1.86458	5	0	0	0	11111111	oooooooo	off	off	off	off	0	100	100	2.786	0.238	2.02809	0	0	0	0.24661	0	0	0	-1	-1	-1	-1	3	3.1	2.62207	2.5708	2.65259	2.44507	2.39014	0.0012207	33.8283	24.0175	18	511.113	732.861	27.6783	27.9655	30	27.8252	27.8287	52.4871	0	100	27.6818	1200	23.0451	100.567	103.563
CIMS-SmNOX	4.12.8	4.12.8_10	1600	10	0.00259356	2.59356	11.247	1593.87	1378.23	140.168	162.099	0.114049	3.03818	0.111723	0.070032	312.711	31.1225	29.866	4.22776	45.5129	1.93841	4.25903	2.28935	-114.376	21.0083	1.53644	220.88	0	0	1	0	53216.4	MPF-2676-20231105-17_27_02	9882.46	3.39577	1.86	-0.825682	-0.00897814	MPF-8386-20231123-19_00_11	10290.4	288.522	314.955	0.0839276	0.5	1273.83	11.247	53.4546	0.00883636	-0.994094	-4.1671	-	0	-4.1671	1.01323	0.0828317	-51.9479	0.0848424	203.869	-0.00119633	1.0012	8386	290	313.2	55	10290.4	311.69	1.51	300	24.2	314.955	1.90397	-3.36326	1.73115	0.118788	-0.00727824	290	312.54	805	10240.1	311.67	0.87														1499.96	1273.83	0.84924	0.208479	2	0.5	0: Broadleaf	2	1467870390	1593.87	1600.02	19.0598	18.0421	1589.95	18.8258	499.999	101.602	0.0999083	29.9942	29.866	999.9	0	0	10004.6	0	10.0198	-7.28077	1623.69	1629.42	1.02193	1600.02	18.0421	1.93694	1.83311	16.938	16.072	1499.96	0.691991	0.308009	0	288.571	0.101906	4685.17	14374.7	45.5123	46.25	45.9997	45.6789	47.7039	1037.89	461.971	0	203.5	0	288.522	-2.66615	-23.3556	4685.03	15	1467870431	06:47:11	1467870431	1467870421	107	1.13	-0.005	3.915	0.234	1600	18	0.28	0.09	1589.95	0.112941	0.0202716	-1	-7.28966	0.2612	0.0386953	1	1338.82	-4.45608	1.05433	1	289.141	-5.08014	1.28194	-1	1.02465	-0.0601597	0.00585285	1	18.0429	-0.0919853	0.00707699	1	4	4	2024-04-04	2.95471	2.70451	0.239953	0.246576	0.0940188	0.0943471	23751.3	27055.4	27036.4	30897.2	36156.1	40007.7	38780.2	43199.3	2.00754	2.27508	0.184536	0	26.8587	999.9	48.492	29.618	19.8917	58.0986	29.7837	3	0.0414106	-0.589137	20.1943	5.23502	12.0519	4.9608	3.285	9999	999.9	9999	9999	1.86538	1.86202	1.87137	1.86572	1.86708	1.86813	1.86227	1.86456	5	0	0	0	11111111	oooooooo	off	off	off	off	0	100	100	3.915	0.234	2.786	0	0	0	0.238273	0	0	0	-1	-1	-1	-1	3.1	3	3.31543	2.57202	2.65259	2.44507	2.39136	0.0012207	33.8283	24.0087	18	510.828	733.685	27.6719	27.9431	30.0001	27.8034	27.8075	66.3485	0	100	27.6785	1600	23.0451	100.572	103.567
CIMS-SmNOX	4.12.8	4.12.8_10	400	11	0.00224383	2.24383	3.6789	398.178	321.097	32.6562	40.4954	0.0944915	3.03746	0.0928884	0.058197	312.724	31.2127	29.9877	4.25744	44.0135	1.87478	4.25955	2.38267	-98.9531	1.41048	0.103243	215.285	0	0	1	0	53193.9	MPF-2676-20231105-17_27_02	9882.46	3.39577	1.86	-0.825682	-0.00897814	MPF-8387-20231123-19_03_46	10272.3	284.63	305.805	0.0692436	0.5	1273.89	3.6789	44.1042	0.00289498	-0.993918	-4.16875	-	0	-4.16875	1.01363	0.0683123	-50.4159	0.0700211	197.91	-0.00100052	1.001	8387	290	302.37	155	10272.3	301.46	0.91	300	24.2	305.805	1.75412	-4.46449	1.59487	0.218662	-0.00727812	290	301.61	635	10248.6	301.45	0.16														1500.03	1273.89	0.849239	0.208478	2	0.5	0: Broadleaf	2	1467870605	398.178	400.007	18.434	17.5531	397.311	18.219	500.001	101.602	0.0999746	29.9963	29.9877	999.9	0	0	10000.2	0	10.0198	1.21952	408.769	407.154	0.899616	400.007	17.5531	1.87482	1.78342	16.425	15.6422	1500.03	0.692008	0.307992	0	284.588	0.101906	4612.04	14375.5	45.4874	46.2458	45.9289	45.6415	47.6705	1037.96	461.967	0	213.7	0	284.63	-1.06846	-15.1592	4611.69	15	1467870641	06:50:41	1467870641	1467870633	108	-3.048	-0.018	0.867	0.215	400	17	0.31	0.04	397.311	0.0267857	0.0127722	-1	1.22738	-0.158148	0.0178897	1	451.691	-7.9315	0.700417	1	284.588	0.468296	1.52486	-1	0.899315	0.00795093	0.000999415	1	17.5531	-0.145843	0.0105084	1	4	4	2024-04-04	2.95476	2.70445	0.0948503	0.0980408	0.091813	0.092461	28286.6	32390.1	27036.8	30897.6	36228.4	40071.9	38780.7	43200.3	2.00742	2.27082	0.191033	0	26.8737	999.9	47.662	29.618	19.5506	57.9886	29.9159	3	0.0398476	-0.602712	20.1944	5.2349	12.0519	4.96128	3.285	9999	999.9	9999	9999	1.86534	1.86202	1.87135	1.86571	1.86707	1.86813	1.86221	1.86456	5	0	0	0	11111111	oooooooo	off	off	off	off	0	100	100	0.867	0.215	3.91545	0	0	0	0.233627	0	0	0	-1	-1	-1	-1	3	3.2	1.04614	2.56348	2.65259	2.44507	2.38525	0.0012207	33.8057	24.0175	18	510.583	729.492	27.7086	27.9227	30.0001	27.7835	27.7869	21.0173	0	100	27.7088	400	23.0451	100.574	103.569
CIMS-SmNOX	4.13.11	4.13.11_10	400	1	0.00192269	1.92269	3.52543	398.247	320.732	32.5592	40.4282	0.0882384	3.03466	0.0868375	0.0543974	312.717	31.306	30.0885	4.28216	49.39	2.1052	4.26239	2.17696	-84.7907	-13.1843	-0.966485	213.775	0	0	1	0	53101.4	MPF-2676-20231105-17_27_02	9882.46	3.39577	1.86	-0.825682	-0.00897814	MPF-8388-20231124-10_49_08	10288.2	324.482	345.125	0.0598144	0.5	1273.85	3.52543	38.0972	0.00277459	-0.994611	-4.16228	-	0	-4.16228	1.01206	0.0591016	-56.9992	0.0604088	223.514	-0.000758124	1.00076	8388	290	339.13	45	10288.2	338.21	0.92	300	24.1	345.125	1.54034	-7.11704	1.40032	0.479856	-0.00727537	290	337.95	665	10245.6	338.18	-0.23														1499.98	1273.85	0.84924	0.20848	2	0.5	0: Broadleaf	2	1467836949	398.247	399.963	20.7377	19.9846	397.621	20.4337	499.996	101.415	0.0999654	30.0079	30.0885	999.9	0	0	10001.6	0	13.5314	-1.75183	406.645	408.12	0.753448	399.963	19.9846	2.10315	2.02674	18.2431	17.6548	1499.98	0.691979	0.308021	0	324.947	0.101906	5232.38	14374.9	43.1622	43.8372	43.4455	43.3873	45.4496	1037.89	461.995	0	1466795376	0	324.482	-5.29983	-51.4711	5232.37	15	1467836977	21:29:37	1467836977	1467836977	2	0.036	-0.001	0.626	0.304	400	20	0.21	0.12	397.617	-0.00942857	0.0159911	-1	-1.77474	0.224282	0.0709324	1	319.18	2.41236	2.84025	1	324.798	-4.81948	1.35176	-1	0.753956	-0.00736099	0.00139287	1	19.9844	0.0126643	0.00157686	1	4	4	2024-04-04	2.95592	2.70466	0.0950865	0.0982511	0.0999708	0.101769	28351.8	32545.6	27102	31048.8	35958.6	39829.5	38843.8	43380	2.02326	2.4018	0.201577	0	26.7968	999.9	70.956	24.249	21.2688	58.1953	27.0713	3	-0.0549837	-0.90107	20.1932	5.2349	12.0519	4.96144	3.285	9999	999.9	9999	9999	1.86537	1.86203	1.87145	1.8657	1.86719	1.86818	1.86225	1.86462	5	0	0	0	11111111	oooooooo	off	off	off	off	0	100	100	0.626	0.304	0.590636	0	0	0	0.304309	0	0	0	-1	-1	-1	-1	5	5	1.1145	2.52441	2.65259	2.83081	2.55615	0.0012207	29.7937	24.0175	18	508.888	836.743	28.2108	26.7064	30.0004	26.4496	26.4283	22.368	0	100	28.2115	400	47.7132	100.77	104.031
CIMS-SmNOX	4.13.11	4.13.11_10	0	2	0.00188174	1.88174	-1.29573	1.39313	25.2922	2.5675	0.141422	0.0862148	3.03437	0.0848767	0.0531664	312.721	31.3186	30.0788	4.27976	49.2593	2.09989	4.26294	2.17987	-82.9848	-11.22	-0.822537	217.694	0	0	1	0	53092.1	MPF-2676-20231105-17_27_02	9882.46	3.39577	1.86	-0.825682	-0.00897814	MPF-8389-20231124-10_52_30	10264.8	317.397	327.246	0.0300974	0.5	1273.86	-1.29573	19.17	-0.00101012	-0.994316	-4.16503	-	0	-4.16503	1.01273	0.0297192	-54.0057	0.030413	211.872	-0.000389989	1.00039	8389	290	323.15	185	10264.8	322.34	0.81	300	24.1	327.246	2.33387	-5.0355	2.12153	0.167499	-0.00727501	290	322.38	725	10241.5	322.33	0.05														1500.01	1273.86	0.84924	0.20848	2	0.5	0: Broadleaf	2	1467837151	1.39313	0.875884	20.6858	19.9487	1.98513	20.3798	500	101.414	0.0999916	30.0102	30.0788	999.9	0	0	10000	0	12.6031	1.73564	2.66669	0.893713	0.734711	0.875884	19.9487	2.09758	2.02307	18.2008	17.6261	1500.01	0.691983	0.308017	0	317.279	0.101906	5112.15	14375.1	43.5538	44.2122	43.808	43.7332	45.8372	1037.91	461.997	0	200.3	0	317.397	-4.62423	-48.9577	5110.88	15	1467837180	21:33:00	1467837177	1467837180	3	-1.219	0.002	-0.592	0.306	1	20	0.14	0.1	1.98677	-0.0742307	0.00670252	-1	1.73859	-0.0353197	0.0116193	1	83.1254	-0.230596	0.489588	1	317.771	-2.81772	1.42933	-1	0.734381	0.00319629	0.000693029	1	19.9486	0.0116357	0.00102402	1	4	4	2024-04-04	2.95597	2.70437	0.000583992	0.000267224	0.0997532	0.101591	31307.4	36073	27097.4	31040.9	35950.4	39815.3	38837.5	43369.8	2.02192	2.39618	0.201249	0	26.8	999.9	70.046	24.552	21.3826	58.5153	27.0793	3	-0.0460407	-0.878771	20.1934	5.23526	12.0519	4.9616	3.285	9999	999.9	9999	9999	1.8654	1.86204	1.87149	1.8658	1.86722	1.86825	1.86234	1.8647	5	0	0	0	11111111	oooooooo	off	off	off	off	0	100	100	-0.592	0.306	0.6264	0	0	0	0.30359	0	0	0	-1	-1	-1	-1	3	3	0.032959	4.99878	2.65259	2.82471	2.55127	0.0012207	30.179	24.0087	18	509.259	833.216	28.1816	26.8235	30.0002	26.587	26.5698	0	0	100	28.1705	0	47.7132	100.753	104.006
CIMS-SmNOX	4.13.11	4.13.11_10	50	3	0.00186778	1.86778	-0.454167	50.35	57.0078	5.78677	5.11095	0.0861984	3.03455	0.0848609	0.0531565	312.715	31.3133	30.043	4.27098	49.4506	2.10699	4.26079	2.164	-82.369	-6.8057	-0.498785	223.041	0	0	1	0	53099.1	MPF-2676-20231105-17_27_02	9882.46	3.39577	1.86	-0.825682	-0.00897814	MPF-8390-20231124-10_55_53	10264.1	304.386	311.798	0.0237703	0.5	1273.84	-0.454167	15.1398	-0.000349486	-0.994035	-4.16765	-	0	-4.16765	1.01337	0.0234568	-51.4193	0.024032	201.813	-0.00032117	1.00032	8390	290	309.37	185	10264.1	308.63	0.74	300	24.2	311.798	1.45318	-3.24987	1.32086	0.177768	-0.0072745	290	308.68	775	10238.5	308.62	0.06														1499.98	1273.84	0.84924	0.20848	2	0.5	0: Broadleaf	2	1467837354	50.35	50.2059	20.7568	20.0252	50.851	20.4498	500.011	101.408	0.0999722	30.0014	30.043	999.9	0	0	10001.6	0	12.2633	0.0529335	51.3241	51.2319	0.730244	50.2059	20.0252	2.10478	2.03072	18.2554	17.6859	1499.98	0.691983	0.308017	0	304.49	0.101906	4904.21	14374.8	43.8707	44.5041	44.1165	44.0581	46.1372	1037.89	461.988	0	201.5	0	304.386	-2.49966	-53.5132	4904.21	15	1467837382	21:36:22	1467837380	1467837382	4	0.092	0.001	-0.501	0.307	50	20	0.09	0.07	50.851	0.115264	0.0110662	-1	0.0483117	0.122103	0.060426	1	51.7207	26.918	2.52435	1	304.735	-7.70183	1.37847	-1	0.730274	-0.00553247	0.00173669	1	20.0252	0.0307714	0.00245098	1	4	4	2024-04-04	2.95577	2.70458	0.0147737	0.0150627	0.0999666	0.101848	30857.4	35530.2	27093.1	31033.7	35939	39798	38832.7	43361.1	2.02088	2.39178	0.201803	0	26.7582	999.9	69.192	24.864	21.5214	58.0753	27.0833	3	-0.0385671	-0.893826	20.1931	5.23502	12.0519	4.96148	3.285	9999	999.9	9999	9999	1.86539	1.86203	1.87142	1.8657	1.8672	1.86819	1.86224	1.86462	5	0	0	0	11111111	oooooooo	off	off	off	off	0	100	100	-0.501	0.307	-0.59211	0	0	0	0.305655	0	0	0	-1	-1	-1	-1	3.1	3	0.286865	2.59644	2.65259	2.82471	2.54883	0.0012207	30.5231	23.9999	18	509.577	830.486	28.1107	26.9185	30.0003	26.6973	26.6825	5.82735	0	100	28.1087	50	47.7132	100.739	103.984
CIMS-SmNOX	4.13.11	4.13.11_10	75	4	0.00186136	1.86136	-0.0789318	75.0177	73.8959	7.50021	7.61407	0.0862408	3.03324	0.0849014	0.053182	312.719	31.3087	30.0402	4.2703	49.6601	2.1151	4.25915	2.1552	-82.0861	-7.44462	-0.54582	222.642	0	0	1	0	53059.8	MPF-2676-20231105-17_27_02	9882.46	3.39577	1.86	-0.825682	-0.00897814	MPF-8391-20231124-10_59_30	10270.5	291.514	299.752	0.027484	0.5	1273.86	-0.0789318	17.5053	-5.49e-05	-0.993795	-4.16989	-	0	-4.16989	1.01391	0.0271069	-49.4026	0.0277989	193.969	-0.000387745	1.00039	8391	290	297.74	135	10270.5	295.78	1.96	300	24.2	299.752	1.64363	-4.08355	1.49389	0.210647	-0.00727423	290	295.1	695	10241.4	295.76	-0.66														1500	1273.86	0.84924	0.208479	2	0.5	0: Broadleaf	2	1467837571	75.0177	75.042	20.839	20.11	75.4097	20.531	500.003	101.397	0.100029	29.9947	30.0402	999.9	0	0	9994.88	0	11.8068	-0.13287	76.5033	76.5821	0.727533	75.042	20.11	2.11286	2.03909	18.3165	17.7512	1500	0.691989	0.308011	0	291.729	0.101906	4692.73	14375.1	44.1287	44.812	44.3669	44.281	46.3866	1037.91	461.984	0	215.5	0	291.514	-6.29675	-56.9672	4691.95	15	1467837599	21:39:59	1467837593	1467837599	5	0.109	0.002	-0.392	0.308	75	20	0.14	0.06	75.4089	0.324493	0.0275344	-1	-0.0921151	-0.366836	0.0933661	1	68.8421	18.2101	2.54654	1	291.512	-3.26547	1.39025	-1	0.726136	0.0211275	0.00245852	1	20.11	-0.00692143	0.000618457	1	4	4	2024-04-04	2.95584	2.70423	0.0217076	0.0223099	0.100216	0.102115	30635.3	35261.2	27089	31027.3	35925.7	39780.1	38828.3	43353.2	2.01988	2.38378	0.198889	0	26.7968	999.9	68.356	25.166	21.6475	58.0653	27.3678	3	-0.0321504	-0.912989	20.1934	5.23502	12.0519	4.961	3.285	9999	999.9	9999	9999	1.86538	1.86203	1.87147	1.8657	1.86718	1.86815	1.86226	1.86462	5	0	0	0	11111111	oooooooo	off	off	off	off	0	100	100	-0.392	0.308	-0.50058	0	0	0	0.30651	0	0	0	-1	-1	-1	-1	3.3	3.3	0.340576	2.57935	2.65259	2.82471	2.5354	0.0012207	30.8253	24.0087	18	509.756	823.832	28.1165	26.9978	30.0001	26.789	26.7763	6.89544	0	100	28.1209	75	47.7132	100.726	103.964
CIMS-SmNOX	4.13.11	4.13.11_10	100	5	0.0018558	1.8558	0.0894771	99.9276	94.8506	9.62581	10.141	0.0863081	3.03345	0.0849667	0.053223	312.719	31.3164	30.0286	4.26744	49.7722	2.12065	4.2607	2.1468	-81.8408	-4.50142	-0.330001	226.047	0	0	1	0	53064.8	MPF-2676-20231105-17_27_02	9882.46	3.39577	1.86	-0.825682	-0.00897814	MPF-8392-20231124-11_02_55	10256	280.068	288.959	0.030769	0.5	1273.86	0.0894771	19.5977	7.7289e-05	-0.993563	-4.17206	-	0	-4.17206	1.01444	0.0303311	-47.5955	0.0311349	186.941	-0.00045183	1.00045	8392	290	286.31	255	10256	285.69	0.62	300	24.2	288.959	1.69627	-3.35189	1.5417	0.144436	-0.00727426	290	285.45	895	10234	285.68	-0.23														1500	1273.86	0.84924	0.20848	2	0.5	0: Broadleaf	2	1467837776	99.9276	100.038	20.8964	20.1696	100.225	20.5864	500.002	101.384	0.0999927	30.001	30.0286	999.9	0	0	9997.41	0	12.5039	-0.20472	101.963	102.097	0.725171	100.038	20.1696	2.11839	2.04487	18.3581	17.7961	1500	0.691986	0.308014	0	280.099	0.101906	4520.99	14375.1	44.2888	44.9449	44.5622	44.4411	46.5271	1037.91	461.991	0	203.5	0	280.068	1.01726	-50.053	4519.96	15	1467837804	21:43:24	1467837802	1467837804	6	0.094	0.001	-0.297	0.31	100	20	0.12	0.09	100.224	0.0615882	0.0121237	-1	-0.229354	0.195708	0.0690912	1	90.1501	-13.9385	2.89118	1	280.703	-5.86012	1.54491	-1	0.726003	-0.0165938	0.00169423	1	20.169	0.0325765	0.00260132	1	4	4	2024-04-04	2.95561	2.7044	0.0285068	0.0293556	0.100391	0.102318	30418.8	35001.4	27086.1	31022.6	35916.6	39767.1	38825.2	43347.7	2.0188	2.384	0.199187	0	26.7813	999.9	67.568	25.448	21.7657	58.3854	27.4079	3	-0.0275549	-0.836436	20.1935	5.23526	12.0519	4.96028	3.285	9999	999.9	9999	9999	1.86538	1.86203	1.87145	1.86574	1.86721	1.86818	1.86229	1.86463	5	0	0	0	11111111	oooooooo	off	off	off	off	0	100	100	-0.297	0.31	-0.39165	0	0	0	0.30837	0	0	0	-1	-1	-1	-1	3.2	3.1	0.400391	2.58179	2.65137	2.82349	2.5415	0.0012207	31.0636	23.9999	18	509.678	825.121	28.0293	27.0583	30.0003	26.8571	26.8463	8.10062	0	100	28.0298	100	47.7132	100.717	103.95
CIMS-SmNOX	4.13.11	4.13.11_10	200	6	0.00186175	1.86175	1.21736	199.356	170.285	17.281	20.2312	0.0871112	3.03177	0.0857442	0.0537112	312.721	31.3125	30.0193	4.26518	50.0273	2.13114	4.25996	2.13403	-82.1031	-3.48255	-0.255433	226.88	0	0	1	0	53013.7	MPF-2676-20231105-17_27_02	9882.46	3.39577	1.86	-0.825682	-0.00897814	MPF-8393-20231124-11_06_17	10256.9	270.81	279.331	0.030505	0.5	1273.87	1.21736	19.4296	0.000962693	-0.993341	-4.17414	-	0	-4.17414	1.01494	0.0300558	-45.9836	0.0308804	180.673	-0.000463266	1.00046	8393	290	278.16	245	10256.9	277.62	0.54	300	24.2	279.331	1.76337	-1.75536	1.60265	0.0410844	-0.00727423	290	277.85	875	10234.1	277.62	0.23														1500.01	1273.87	0.84924	0.20848	2	0.5	0: Broadleaf	2	1467837978	199.356	199.992	21.0001	20.271	199.407	20.6861	500.005	101.383	0.100021	29.998	30.0193	999.9	0	0	9987.4	0	11.7934	-0.881649	203.38	204.13	0.724841	199.992	20.271	2.12862	2.05513	18.435	17.8756	1500.01	0.691983	0.308017	0	270.825	0.101906	4371.47	14375.1	44.4539	45.125	44.6663	44.5789	46.6791	1037.91	461.999	0	200.4	0	270.81	-10.5796	-36.0838	4370.55	15	1467838008	21:46:48	1467838004	1467838008	7	0.247	0.004	-0.051	0.314	200	20	0.24	0.11	199.407	0.248357	0.0209885	-1	-0.857044	-0.235991	0.0489234	1	158.985	-9.69382	2.03951	1	271.169	-5.80244	1.28018	-1	0.724009	0.00670769	0.00177565	1	20.271	0.0114214	0.00137201	1	4	4	2024-04-04	2.95564	2.70444	0.0536878	0.0554487	0.100719	0.102664	29628.6	34054.5	27084.8	31017.5	35905.6	39750.1	38824.5	43341.9	2.01816	2.37974	0.197953	0	26.7895	999.9	66.854	25.71	21.8715	57.9854	27.4239	3	-0.0236199	-0.820131	20.1932	5.23526	12.0519	4.9602	3.285	9999	999.9	9999	9999	1.86539	1.86204	1.87144	1.86571	1.86721	1.86817	1.86229	1.86462	5	0	0	0	11111111	oooooooo	off	off	off	off	0	100	100	-0.051	0.314	-0.29735	0	0	0	0.3098	0	0	0	-1	-1	-1	-1	3.1	3	0.646973	2.56836	2.65259	2.82349	2.5354	0.0012207	31.2809	23.9999	18	509.755	821.675	27.9796	27.1069	30.0001	26.9117	26.9021	13.0279	0	100	27.9805	200	47.7132	100.714	103.934
CIMS-SmNOX	4.13.11	4.13.11_10	400	7	0.00183	1.83	3.20583	398.45	324.396	32.9159	40.43	0.0846635	3.03352	0.0833724	0.0522221	312.722	31.3199	30.1585	4.29939	50.3027	2.14288	4.25998	2.1565	-80.7031	-26.2344	-1.92442	203.86	0	0	1	0	53067.2	MPF-2676-20231105-17_27_02	9882.46	3.39577	1.86	-0.825682	-0.00897814	MPF-8394-20231124-11_10_27	10279	261.994	272.299	0.0378464	0.5	1273.88	3.20583	24.1058	0.00252364	-0.993169	-4.17575	-	0	-4.17575	1.01534	0.0372748	-44.8062	0.0383243	176.094	-0.000594098	1.00059	8394	290	271.51	85	10279	270.26	1.25	300	24.2	272.299	1.94708	-2.09352	1.76963	0.0476045	-0.00727441	290	270.16	615	10246.2	270.26	-0.1														1500.02	1273.88	0.849239	0.208478	2	0.5	0: Broadleaf	2	1467838228	398.45	400.024	21.1187	20.4022	397.752	20.8007	499.999	101.368	0.0999823	29.9981	30.1585	999.9	0	0	9999.38	0	12.3361	-2.32279	406.279	408.355	0.712538	400.024	20.4022	2.14037	2.06814	18.5228	17.9759	1500.02	0.692007	0.307993	0	261.868	0.101906	4222.31	14375.4	44.5505	45.2461	44.7615	44.6871	46.7578	1037.96	461.964	0	248.5	0	261.994	-5.21269	-29.84	4221.47	15	1467838256	21:50:56	1467838254	1467838256	8	0.748	0.004	0.698	0.318	400	20	0.2	0.09	397.746	0.617571	0.0461893	-1	-2.34479	0.417235	0.0672322	1	287.634	14.7947	2.68289	1	262.058	-0.491291	1.39241	-1	0.712831	-0.00776486	0.00171217	1	20.4022	0.0254143	0.00236628	1	4	4	2024-04-04	2.95552	2.70442	0.094955	0.0980601	0.101094	0.103101	28334.3	32513.2	27082.9	31013	35894.8	39732	38823.9	43337	2.01782	2.37876	0.20892	0	26.7392	999.9	66.06	26.012	22.0029	58.2426	27.4639	3	-0.020872	-0.824512	20.1935	5.23514	12.0519	4.96128	3.285	9999	999.9	9999	9999	1.86539	1.86204	1.87147	1.86574	1.8672	1.8682	1.8623	1.86463	5	0	0	0	11111111	oooooooo	off	off	off	off	0	100	100	0.698	0.318	-0.0508	0	0	0	0.31399	0	0	0	-1	-1	-1	-1	3.9	3.8	1.11572	2.56348	2.65259	2.82227	2.53906	0.0012207	31.5206	24.0087	18	509.928	821.385	27.9855	27.1445	30.0001	26.956	26.9481	22.3926	0	100	27.9865	400	47.7132	100.71	103.921
CIMS-SmNOX	4.13.11	4.13.11_10	800	8	0.00177667	1.77667	5.14819	797.29	672.637	68.2527	80.9013	0.0839299	3.0337	0.0826609	0.0517755	312.717	31.3424	30.0219	4.26582	50.5336	2.15386	4.26224	2.11196	-78.351	-2.39224	-0.175361	231.799	0	0	1	0	53071.2	MPF-2676-20231105-17_27_02	9882.46	3.39577	1.86	-0.825682	-0.00897814	MPF-8395-20231124-11_13_49	10281.2	255.111	268.726	0.0506653	0.5	1273.86	5.14819	32.2703	0.00404846	-0.993078	-4.1766	-	0	-4.1766	1.01554	0.0498899	-44.208	0.0513138	173.767	-0.000816783	1.00082	8395	290	267.3	75	10281.2	266.24	1.06	300	24.2	268.726	1.71584	-2.56125	1.55949	0.0878692	-0.00727454	290	266.66	855	10234.8	266.22	0.44														1500	1273.86	0.849239	0.208478	2	0.5	0: Broadleaf	2	1467838430	797.29	799.915	21.2265	20.5309	795.392	20.9025	500.016	101.37	0.0999928	30.0073	30.0219	999.9	0	0	10000.3	0	11.9495	-3.82627	813.349	816.683	0.68987	799.915	20.5309	2.15116	2.08123	18.6032	18.0763	1500	0.692014	0.307986	0	255.398	0.101906	4120.48	14375.2	44.6164	45.312	44.9705	44.7623	46.8372	1037.95	461.95	0	200.3	0	255.111	-4.11316	-35.1504	4120.5	15	1467838460	21:54:20	1467838460	1467838460	9	1.201	0.006	1.898	0.324	799	21	0.26	0.07	795.393	-0.325941	0.0321925	-1	-3.822	-0.0356026	0.0445686	1	612.726	12.1936	1.92728	1	255.465	-5.42315	1.2103	-1	0.689927	-0.00427759	0.00117807	1	20.5309	0.0113471	0.0014439	1	4	4	2024-04-04	2.95553	2.70438	0.155744	0.160473	0.101449	0.103565	26429.8	30259.9	27081.5	31009.5	35886	39716.1	38822.2	43333	2.0174	2.37418	0.201151	0	26.8118	999.9	65.462	26.244	22.1077	58.2626	27.5801	3	-0.0190935	-0.720237	20.1941	5.23502	12.0519	4.96152	3.285	9999	999.9	9999	9999	1.86539	1.86204	1.87145	1.86576	1.86717	1.86821	1.86226	1.86463	5	0	0	0	11111111	oooooooo	off	off	off	off	0	100	100	1.898	0.324	0.6976	0	0	0	0.31831	0	0	0	-1	-1	-1	-1	3.1	3	1.95923	2.54761	2.65259	2.82227	2.53296	0.0012207	31.7173	24.0087	18	509.896	817.198	27.8949	27.1652	30.0001	26.9824	26.9754	39.2342	0	100	27.9	800	47.7132	100.705	103.911
CIMS-SmNOX	4.13.11	4.13.11_10	1200	9	0.00168727	1.68727	6.30608	1196.64	1030.78	104.586	121.414	0.0799508	3.03511	0.0787989	0.0493514	312.721	31.3479	30.0111	4.26316	50.711	2.15938	4.25821	2.10378	-74.4084	-3.31294	-0.242707	234.757	0	0	1	0	53117.3	MPF-2676-20231105-17_27_02	9882.46	3.39577	1.86	-0.825682	-0.00897814	MPF-8396-20231124-11_17_13	10268.1	248.63	266.292	0.066326	0.5	1273.87	6.30608	42.2454	0.00495737	-0.993015	-4.1772	-	0	-4.1772	1.01569	0.0653016	-43.8004	0.0671827	172.182	-0.00109713	1.0011	8396	290	261.24	155	10268.1	260.71	0.53	300	24.2	266.292	2.0222	-5.72802	1.83797	0.257541	-0.00727479	290	260.66	895	10234.1	260.69	-0.03														1500.02	1273.87	0.849239	0.208478	2	0.5	0: Broadleaf	2	1467838634	1196.64	1199.97	21.2825	20.622	1193.87	20.9545	500.007	101.363	0.0999617	29.9908	30.0111	999.9	0	0	10009.6	0	11.8024	-4.19628	1221.77	1225.23	0.656962	1199.97	20.622	2.15689	2.0903	18.6457	18.1455	1500.02	0.69201	0.30799	0	248.498	0.101906	4020	14375.3	44.687	45.375	45.3079	44.8833	47	1037.96	461.959	0	202.7	0	248.63	-0.633846	-24.3092	4019.14	15	1467838664	21:57:44	1467838664	1467838662	10	0.866	0.004	2.766	0.328	1200	21	0.3	0.1	1193.87	-0.24	0.0249687	-1	-4.19929	0.116572	0.0240711	1	985.47	4.26787	1.20613	1	249.107	-5.04683	1.21644	-1	0.65785	-0.0229272	0.00227082	1	20.6218	0.0311471	0.00247257	1	4	4	2024-04-04	2.95554	2.70431	0.201935	0.207655	0.101613	0.103889	24984	28556.7	27081.6	31006.5	35886.2	39705	38823.6	43329.6	2.01724	2.3774	0.195751	0	26.8149	999.9	64.864	26.475	22.2073	57.9626	27.484	3	-0.0169756	-0.810911	20.1934	5.23478	12.0519	4.96124	3.285	9999	999.9	9999	9999	1.86539	1.86204	1.87145	1.86577	1.8672	1.86819	1.86227	1.86462	5	0	0	0	11111111	oooooooo	off	off	off	off	0	100	100	2.766	0.328	1.8984	0	0	0	0.32444	0	0	0	-1	-1	-1	-1	3	3	2.73193	2.54272	2.65137	2.82104	2.53906	0.0012207	31.8927	24.0175	18	510.015	820.809	27.9089	27.1882	30	27.0075	27.0005	54.6792	0	100	27.9147	1200	47.7132	100.708	103.902
CIMS-SmNOX	4.13.11	4.13.11_10	1600	10	0.00153382	1.53382	6.7211	1596.18	1391.13	141.143	161.947	0.0711051	3.03343	0.070192	0.0439511	312.716	31.3903	30.2062	4.31116	50.8302	2.16486	4.259	2.14631	-67.6413	-34.6855	-2.54497	207.844	0	0	1	0	53064.9	MPF-2676-20231105-17_27_02	9882.46	3.39577	1.86	-0.825682	-0.00897814	MPF-8397-20231124-11_21_04	10278.2	242.745	257.999	0.0591265	0.5	1273.85	6.7211	37.6591	0.00528327	-0.992791	-4.1793	-	0	-4.1793	1.0162	0.058184	-42.4121	0.0599151	166.782	-0.00100175	1.001	8397	290	255.76	95	10278.2	254.18	1.58	300	24.2	257.999	1.70556	-3.92235	1.55025	0.186084	-0.00727502	290	254.01	705	10241.3	254.17	-0.16														1499.99	1273.85	0.849239	0.208479	2	0.5	0: Broadleaf	2	1467838865	1596.18	1599.85	21.3372	20.7367	1592.07	21.0032	499.999	101.359	0.0999855	29.9941	30.2062	999.9	0	0	9999.72	0	12.1991	-5.01174	1629.6	1633.73	0.594922	1599.85	20.7367	2.16216	2.10186	18.6847	18.2333	1499.99	0.691996	0.308004	0	243.124	0.101906	3914.59	14375	44.6638	45.3789	44.9333	44.8317	46.9099	1037.91	461.97	0	229.7	0	242.745	6.04564	-35.5484	3914.27	15	1467838896	22:01:36	1467838896	1467838893	11	1.345	0.005	4.111	0.334	1600	21	0.47	0.09	1592.06	0.457941	0.0430434	-1	-4.98328	-0.288085	0.0644462	1	1313.13	-8.16108	2.85475	1	242.764	-0.0849503	1.6412	-1	0.59565	-0.015293	0.00209311	1	20.7363	0.0172147	0.00185657	1	4	4	2024-04-04	2.95553	2.70459	0.240029	0.24647	0.101769	0.1043	23792.3	27157.2	27082.2	31005.5	35885.4	39691.3	38824.7	43328.7	2.01704	2.37846	0.209042	0	26.7959	999.9	64.314	26.717	22.3375	57.9926	27.3958	3	-0.0171463	-0.82941	20.1933	5.23514	12.0519	4.96148	3.285	9999	999.9	9999	9999	1.86539	1.86204	1.87146	1.86577	1.86721	1.86819	1.86231	1.86462	5	0	0	0	11111111	oooooooo	off	off	off	off	0	100	100	4.111	0.334	2.766	0	0	0	0.32848	0	0	0	-1	-1	-1	-1	3.5	3.5	3.44604	2.51099	2.65259	2.81982	2.54517	0.0012207	32.0464	24.0175	18	509.97	822.049	27.9423	27.1928	30	27.0166	27.0119	68.968	0	100	27.9441	1600	47.7132	100.71	103.899
CIMS-SmNOX	4.13.11	4.13.11_10	400	11	0.00138235	1.38235	1.91493	399.161	338.52	34.3461	40.4987	0.064626	3.03351	0.0638707	0.0399863	312.717	31.434	30.0884	4.28212	50.6036	2.15591	4.26039	2.12621	-60.9616	-14.4931	-1.06279	236.2	0	0	1	0	53066.3	MPF-2676-20231105-17_27_02	9882.46	3.39577	1.86	-0.825682	-0.00897814	MPF-8398-20231124-11_24_29	10276.8	238.468	252.016	0.0537551	0.5	1273.85	1.91493	34.238	0.00151031	-0.99262	-4.18091	-	0	-4.18091	1.01659	0.0528778	-41.4102	0.0544893	162.886	-0.000927073	1.00093	8398	290	247.18	105	10276.8	246.38	0.8	300	24.2	252.016	1.74961	-5.79062	1.59036	0.321335	-0.00727545	290	246.2	735	10240.3	246.36	-0.16														1499.99	1273.85	0.84924	0.208479	2	0.5	0: Broadleaf	2	1467839070	399.161	400.148	21.2489	20.7077	398.458	20.9179	499.942	101.36	0.100005	29.9997	30.0884	999.9	0	0	10000.2	0	13.5912	2.4211	411.31	408.609	0.543863	400.148	20.7077	2.15404	2.09892	18.6246	18.211	1499.99	0.691989	0.308011	0	238.453	0.101906	3839.37	14375	44.7123	45.3957	45.0539	44.8665	46.9412	1037.9	461.983	0	203.9	0	238.468	-0.477308	-19.3162	3839.63	15	1467839105	22:05:05	1467839105	1467839098	12	-3.408	-0.002	0.703	0.331	400	21	0.21	0.09	398.455	0.261176	0.0245124	-1	2.42988	-0.398396	0.142108	1	553.05	28.0063	2.70046	1	238.588	0.184645	1.31679	-1	0.545451	-0.0381395	0.00378481	1	20.7074	0.0447265	0.00359539	1	4	4	2024-04-04	2.95461	2.70425	0.0950565	0.0982568	0.101484	0.104192	28330.1	32496.5	27082	31004	35880.2	39675.7	38825.2	43327.6	2.01686	2.36628	0.202069	0	26.7786	999.9	63.832	26.908	22.4196	57.9526	28.121	3	-0.0182785	-0.769706	20.1937	5.23622	12.0519	4.96164	3.285	9999	999.9	9999	9999	1.86539	1.86204	1.87148	1.86576	1.86719	1.86817	1.86231	1.86462	5	0	0	0	11111111	oooooooo	off	off	off	off	0	100	100	0.703	0.331	4.11091	0	0	0	0.33362	0	0	0	-1	-1	-1	-1	3	3.1	1.11206	2.54272	2.65259	2.82227	2.51221	0.0012207	32.1784	24.0087	18	509.819	809.797	27.924	27.1836	29.9999	27.0121	27.0074	22.3143	0	100	27.9338	400	47.7132	100.711	103.895
cyto-SmNOX	5.11.1	5.11.1_5	400	1	0.00289992	2.89993	7.10749	396.7	308.88	31.5261	40.4895	0.151634	3.04395	0.147559	0.0925816	312.721	31.0505	30.0964	4.2841	54.9998	2.34336	4.26067	1.94074	-127.887	-15.6742	-1.14551	168.014	0	0	1	0	53401.1	MPF-2676-20231105-17_27_02	9882.46	3.39577	1.86	-0.825682	-0.00897814	MPF-8157-20231121-15_29_29	10266.5	358.531	398.117	0.0994338	0.5	1273.87	7.10749	63.3328	0.0055865	-0.995328	-4.15561	-	0	-4.15561	1.01044	0.0984066	-65.8715	0.100289	258.019	-0.0011406	1.00114	8157	290	390.81	185	10266.5	390.21	0.6	300	24.2	398.117	1.58517	-8.12095	1.44103	0.531452	-0.00727685	290	390.41	795	10238.5	390.19	0.22														1500.01	1273.87	0.849239	0.208479	2	0.5	0: Broadleaf	2	1467856892	396.7	400.003	22.9593	21.8259	395.755	22.5893	499.993	101.966	0.0999894	30.0009	30.0964	999.9	0	0	10003.6	0	10.4251	-3.29289	406.035	408.928	1.13899	400.003	21.8259	2.34164	2.2255	19.9657	19.1471	1500.01	0.691996	0.308004	0	358.591	0.101906	5745.58	14375.2	45.4538	46.1829	45.8915	45.6333	47.6539	1037.93	461.976	0	1877.5	0	358.531	-3.61949	-27.9402	5744.94	15	1467856924	03:02:04	1467856924	1467856921	62	-0.01	-0.006	0.945	0.37	400	22	0.24	0.04	395.755	0.0386471	0.00902427	-1	-3.27995	-0.172036	0.0261952	1	309.57	-0.884743	0.360967	1	358.98	-4.33759	1.51026	-1	1.13623	0.0371161	0.00440639	1	21.827	-0.0246088	0.00316326	1	4	4	2024-04-04	2.95494	2.70436	0.0949856	0.0984772	0.107694	0.108621	28304.8	32402.2	27057.8	30923.6	35613.2	39397.9	38807	43234.8	2.0112	2.30728	0.179461	0	27.1673	999.9	58.729	30.142	24.7414	58.3155	28.8742	3	0.0226463	-0.331094	20.1947	5.2349	12.0519	4.96124	3.285	9999	999.9	9999	9999	1.86536	1.86203	1.87136	1.86569	1.86708	1.86812	1.86223	1.86454	5	0	0	0	11111111	oooooooo	off	off	off	off	0	100	100	0.945	0.37	0.9553	0	0	0	0.37565	0	0	0	-1	-1	-1	-1	3.2	3.2	1.08398	2.56226	2.65259	2.44263	2.44141	0.0012207	34.3725	24.0262	18	511.086	760.508	27.4372	27.7476	30	27.5673	27.5658	21.7711	13.8284	100	27.4306	400	21.811	100.646	103.653
cyto-SmNOX	5.11.1	5.11.1_5	0	2	0.00302835	3.02835	-1.93647	6.937	26.2919	2.68342	0.708008	0.159807	3.0447	0.155289	0.0974512	312.718	31.0093	30.0744	4.2787	55.2541	2.35301	4.25852	1.92569	-133.55	-13.5125	-0.987127	164.668	0	0	1	0	53425.9	MPF-2676-20231105-17_27_02	9882.46	3.39577	1.86	-0.825682	-0.00897814	MPF-8158-20231121-15_32_55	10286.8	359.87	379.548	0.051846	0.5	1273.85	-1.93647	33.0221	-0.00151312	-0.995099	-4.15773	-	0	-4.15773	1.01095	0.0512842	-62.7626	0.0523141	245.928	-0.000592508	1.00059	8158	290	373.23	65	10286.8	372.75	0.48	300	24.2	379.548	2.08587	-6.99761	1.89628	0.327204	-0.00727715	290	372.33	865	10236.7	372.71	-0.38														1499.99	1273.85	0.84924	0.20848	2	0.5	0: Broadleaf	2	1467857098	6.937	6.1708	23.0546	21.8711	7.116	22.6796	499.989	101.963	0.0999211	29.9921	30.0744	999.9	0	0	10008.5	0	9.40916	1.89	8.25098	6.30878	1.17851	6.1708	21.8711	2.3502	2.23004	20.0247	19.1797	1499.99	0.691982	0.308018	0	359.589	0.101906	5754.79	14375	45.4999	46.1622	45.9122	45.6663	47.6788	1037.9	461.993	0	204.5	0	359.87	0.378461	-33.93	5754.44	15	1467857129	03:05:29	1467857124	1467857129	63	-1.124	0.005	-0.179	0.375	6	22	0.16	0.05	7.12017	-0.167401	0.0150789	-1	1.90346	-0.183424	0.0219686	1	56.2206	-4.81702	0.57982	1	360.134	-3.99817	1.57503	-1	1.1739	0.0528054	0.00752194	1	21.8734	-0.0534353	0.00604509	1	4	4	2024-04-04	2.95479	2.70456	0.00209232	0.00188288	0.107987	0.108783	31210.5	35875.7	27058.1	30925	35589.3	39379.5	38805.8	43236.1	2.01122	2.30626	0.179112	0	27.1419	999.9	58.68	30.162	24.7468	58.1809	28.9984	3	0.0215	-0.438852	20.1947	5.23502	12.0519	4.96148	3.285	9999	999.9	9999	9999	1.86539	1.86203	1.8714	1.86576	1.86711	1.86813	1.86233	1.86462	5	0	0	0	11111111	oooooooo	off	off	off	off	0	100	100	-0.179	0.375	0.9448	0	0	0	0.370073	0	0	0	-1	-1	-1	-1	3	3.1	0.032959	4.99878	2.65259	2.44141	2.44019	0.0012207	34.4408	23.9999	18	511.015	759.412	27.5676	27.7353	30	27.5574	27.5565	0	12.4562	100	27.5701	0	21.8391	100.644	103.657
cyto-SmNOX	5.11.1	5.11.1_5	50	3	0.00318445	3.18445	-0.73409	50.4289	55.9239	5.70887	5.14793	0.168773	3.04196	0.163738	0.102776	312.715	30.9775	30.0386	4.26991	55.1377	2.34892	4.2601	1.92099	-140.434	-6.56758	-0.480143	165.233	0	0	1	0	53340.4	MPF-2676-20231105-17_27_02	9882.46	3.39577	1.86	-0.825682	-0.00897814	MPF-8159-20231121-15_36_20	10264.7	349.772	364.888	0.0414259	0.5	1273.85	-0.73409	26.3852	-0.000569229	-0.994903	-4.15957	-	0	-4.15957	1.0114	0.040959	-60.3079	0.0418151	236.382	-0.000487094	1.00049	8159	290	361.65	205	10264.7	360.81	0.84	300	24.2	364.888	2.38926	-4.184	2.17213	0.117006	-0.00727729	290	360.97	865	10236.9	360.8	0.17														1499.99	1273.85	0.849239	0.208478	2	0.5	0: Broadleaf	2	1467857303	50.4289	50.1995	23.01	21.7655	50.5489	22.642	500.001	101.983	0.0999897	29.9986	30.0386	999.9	0	0	9989.93	0	10.3271	0.170017	51.5563	51.3165	1.25185	50.1995	21.7655	2.34737	2.2197	20.0052	19.1052	1499.99	0.692006	0.307994	0	350.272	0.101906	5589.08	14375.1	45.5413	46.187	46.0331	45.7122	47.7414	1037.93	461.955	0	203.5	0	349.772	-9.08632	-31.1364	5588.98	15	1467857333	03:08:53	1467857330	1467857333	64	0.06	-0.007	-0.12	0.368	51	22	0.14	0.03	50.5505	-0.120485	0.0103862	-1	0.171882	-0.0792465	0.0133231	1	54.442	-4.2538	0.379384	1	349.784	-1.89534	1.21283	-1	1.25132	0.00634827	0.00546074	1	21.7657	-0.00161471	0.00557205	1	4	4	2024-04-04	2.95498	2.70432	0.0147273	0.0151202	0.107901	0.108518	30816.5	35400.2	27059	30925.2	35595.7	39393	38807.3	43236.3	2.01146	2.3065	0.176197	0	27.165	999.9	58.631	30.162	24.7242	58.621	28.8862	3	0.0208028	-0.329627	20.1945	5.23502	12.0519	4.9614	3.285	9999	999.9	9999	9999	1.86535	1.86202	1.87135	1.86571	1.86708	1.86812	1.86224	1.86458	5	0	0	0	11111111	oooooooo	off	off	off	off	0	100	100	-0.12	0.368	-0.179383	0	0	0	0.3754	0	0	0	-1	-1	-1	-1	3.1	3	0.269775	2.62085	2.65259	2.44263	2.43896	0.0012207	34.4864	24.0175	18	511.067	759.477	27.4145	27.724	30	27.5462	27.5448	5.49952	13.8427	100	27.4155	50	21.7019	100.648	103.658
cyto-SmNOX	5.11.1	5.11.1_5	75	4	0.00336528	3.36528	-0.109013	75.0001	73.6787	7.52252	7.65744	0.175595	3.04507	0.170157	0.106823	312.718	30.9298	30.1772	4.304	55.1809	2.35055	4.25972	1.95345	-148.409	-29.5794	-2.16175	132.568	0	0	1	0	53437.4	MPF-2676-20231105-17_27_02	9882.46	3.39577	1.86	-0.825682	-0.00897814	MPF-8160-20231121-15_39_44	10262.7	339.729	358.849	0.0532837	0.5	1273.87	-0.109013	33.9381	-7.85e-05	-0.994817	-4.16036	-	0	-4.16036	1.01159	0.052673	-59.297	0.0537927	232.45	-0.000645041	1.00065	8160	290	354.03	225	10262.7	353.42	0.61	300	24.2	358.849	2.21907	-5.57409	2.01746	0.214229	-0.0072775	290	353.67	745	10241.5	353.41	0.26														1500.01	1273.87	0.849239	0.208478	2	0.5	0: Broadleaf	2	1467857507	75.0001	75.0575	23.0223	21.7072	75.0721	22.6533	500	101.999	0.0999595	29.997	30.1772	999.9	0	0	10007.2	0	10.3886	-0.105004	76.7187	76.7229	1.31431	75.0575	21.7072	2.34817	2.21411	20.0107	19.0648	1500.01	0.69202	0.30798	0	340.236	0.101906	5445.73	14375.3	45.562	46.25	46.187	45.7789	47.812	1037.97	461.94	0	202.9	0	339.729	-6.61846	-21.3492	5445.54	15	1467857537	03:12:17	1467857531	1467857537	65	0.047	0.001	-0.072	0.369	75	22	0.15	0.07	75.0734	-0.113224	0.0106154	-1	-0.105549	0.0418238	0.00791607	1	72.5342	1.30623	0.183477	1	340.226	-6.34179	1.66557	-1	1.3138	0.0125147	0.00317295	1	21.7073	-0.0216882	0.00337278	1	4	4	2024-04-04	2.95505	2.70434	0.0216728	0.0223848	0.107949	0.108258	30601.1	35140.4	27060.6	30926.3	35596.7	39406.9	38809.6	43238.1	2.01178	2.30694	0.183961	0	27.1743	999.9	58.607	30.172	24.722	58.231	28.8742	3	0.0190793	-0.314728	20.1947	5.23358	12.0519	4.96044	3.28502	9999	999.9	9999	9999	1.86538	1.86203	1.87135	1.8657	1.86707	1.86811	1.86221	1.86458	5	0	0	0	11111111	oooooooo	off	off	off	off	0	100	100	-0.072	0.369	-0.119655	0	0	0	0.36819	0	0	0	-1	-1	-1	-1	3.1	3	0.322266	2.6062	2.65259	2.44263	2.43896	0.0012207	34.4864	24.0175	18	511.106	759.667	27.3639	27.7037	30	27.5275	27.5285	6.54293	13.8444	100	27.3689	75	21.6918	100.654	103.662
cyto-SmNOX	5.11.1	5.11.1_5	100	5	0.00348613	3.48613	0.513069	99.6614	92.0687	9.39991	10.1751	0.183657	3.04345	0.177714	0.111589	312.723	30.897	30.1088	4.28714	55.1646	2.34945	4.25899	1.93769	-153.738	-18.8275	-1.37621	138.781	0	0	1	0	53387.8	MPF-2676-20231105-17_27_02	9882.46	3.39577	1.86	-0.825682	-0.00897814	MPF-8161-20231121-15_43_08	10279.9	333.565	348.873	0.0438801	0.5	1273.88	0.513069	27.949	0.000409808	-0.994669	-4.16174	-	0	-4.16174	1.01193	0.0433628	-57.6267	0.0443114	225.954	-0.000541019	1.00054	8161	290	348.79	105	10279.9	347.58	1.21	300	24.2	348.873	1.80617	-1.32927	1.64212	0.0228671	-0.00727781	290	348.66	815	10239	347.58	1.08														1500.03	1273.88	0.849239	0.208478	2	0.5	0: Broadleaf	2	1467857711	99.6614	100.006	23.012	21.6497	99.6514	22.645	500.001	101.997	0.0999934	29.994	30.1088	999.9	0	0	9997.6	0	10.3886	-0.426366	101.925	102.218	1.36457	100.006	21.6497	2.34738	2.2082	20.0052	19.0219	1500.03	0.692017	0.307983	0	333.276	0.101906	5338.74	14375.5	45.5705	46.25	45.9957	45.729	47.7499	1037.97	461.953	0	202.7	0	333.565	2.49731	-21.06	5338.05	15	1467857745	03:15:45	1467857737	1467857745	66	0.082	-0.002	0.01	0.367	100	22	0.2	0.04	99.6531	-0.181182	0.0147208	-1	-0.43231	0.000684226	0.02028	1	90.2251	-3.79448	0.413182	1	333.333	5.20115	1.14334	-1	1.36141	0.0467702	0.00893661	1	21.6498	0.0131029	0.00672474	1	4	4	2024-04-04	2.95493	2.70443	0.028457	0.029479	0.107935	0.108028	30389.1	34885.4	27060.8	30926.2	35598.3	39417.9	38810	43238.2	2.01184	2.30702	0.182804	0	27.164	999.9	58.583	30.172	24.7141	58.291	28.9062	3	0.0184228	-0.328233	20.1949	5.2343	12.0519	4.96136	3.285	9999	999.9	9999	9999	1.86535	1.86202	1.87134	1.86571	1.86708	1.86811	1.86221	1.86458	5	0	0	0	11111111	oooooooo	off	off	off	off	0	100	100	0.01	0.367	-0.07222	0	0	0	0.36921	0	0	0	-1	-1	-1	-1	3.1	3	0.380859	2.59521	2.65259	2.44263	2.43896	0.0012207	34.4636	24.0175	18	511.043	759.564	27.3823	27.6934	30	27.5158	27.5154	7.7027	14.4364	100	27.389	100	21.6065	100.655	103.662
cyto-SmNOX	5.11.1	5.11.1_5	200	6	0.00358353	3.58353	2.97397	198.582	167.292	17.079	20.2734	0.191125	3.04271	0.184697	0.115995	312.718	30.8783	29.9987	4.26014	55.0053	2.34341	4.26034	1.91672	-158.034	0.136699	0.0099894	154.831	0	0	1	0	53363.6	MPF-2676-20231105-17_27_02	9882.46	3.39577	1.86	-0.825682	-0.00897814	MPF-8162-20231121-15_46_36	10263.4	326.687	351.681	0.0710702	0.5	1273.86	2.97397	45.2667	0.00234166	-0.994711	-4.16135	-	0	-4.16135	1.01183	0.070239	-58.0968	0.0717631	227.782	-0.000894707	1.00089	8162	290	347.2	225	10263.4	346.44	0.76	300	24.2	351.681	2.07809	-5.37662	1.88941	0.22433	-0.00727811	290	347.18	675	10245.8	346.43	0.75														1500	1273.86	0.849239	0.208478	2	0.5	0: Broadleaf	2	1467857919	198.582	200.057	22.9542	21.5538	198.354	22.5922	500.012	101.991	0.100049	29.9996	29.9987	999.9	0	0	9993.7	0	10.3551	-1.69209	203.026	204.464	1.40549	200.057	21.5538	2.34163	2.19829	19.9657	18.9498	1500	0.692005	0.307995	0	326.465	0.101906	5244.99	14375.2	45.6166	46.312	46.0913	45.7956	47.8081	1037.94	461.96	0	206.9	0	326.687	6.16718	-13.0287	5244.84	15	1467857949	03:19:09	1467857948	1467857949	67	0.218	-0.005	0.228	0.362	200	22	0.12	0.05	198.353	0.268853	0.0218452	-1	-1.68149	0.0103737	0.043486	1	162.441	5.05464	0.835675	1	326.549	-0.195416	1.25231	-1	1.40794	-0.0403259	0.00595018	1	21.5531	0.0424588	0.00467253	1	4	4	2024-04-04	2.95504	2.70427	0.0536589	0.0556693	0.107753	0.107716	29602	33944	27061.9	30926.2	35610.1	39435.6	38811.6	43239	2.01218	2.30714	0.169665	0	27.1935	999.9	58.583	30.182	24.7292	58.341	28.8341	3	0.0175386	-0.295617	20.1951	5.23406	12.0519	4.96032	3.285	9999	999.9	9999	9999	1.86538	1.86203	1.87136	1.86572	1.86708	1.86813	1.86228	1.8646	5	0	0	0	11111111	oooooooo	off	off	off	off	0	100	100	0.228	0.362	0.0101	0	0	0	0.36703	0	0	0	-1	-1	-1	-1	3.2	3	0.622559	2.60498	2.65259	2.44263	2.43896	0.0012207	34.4636	24.0087	18	511.155	759.509	27.3403	27.6839	30.0001	27.5041	27.5033	12.5467	15.1876	100	27.3462	200	21.5577	100.659	103.663
cyto-SmNOX	5.11.1	5.11.1_5	400	7	0.00365765	3.65765	7.07948	396.602	325.065	33.1885	40.4924	0.193524	3.04492	0.186941	0.117411	312.726	30.855	30.0836	4.28094	55.1302	2.34817	4.25932	1.93277	-161.302	-14.4776	-1.05762	135.888	0	0	1	0	53433	MPF-2676-20231105-17_27_02	9882.46	3.39577	1.86	-0.825682	-0.00897814	MPF-8163-20231121-15_50_00	10271.2	322.624	353.954	0.0885148	0.5	1273.89	7.07948	56.3792	0.0055644	-0.994745	-4.16103	-	0	-4.16103	1.01176	0.0874863	-58.4773	0.0893722	229.262	-0.00112835	1.00113	8163	290	351.14	165	10271.2	349.98	1.16	300	24.2	353.954	1.88102	-4.0828	1.7103	0.169107	-0.0072783	290	350.77	815	10239.7	349.97	0.8														1500.04	1273.89	0.849239	0.208478	2	0.5	0: Broadleaf	2	1467858123	396.602	400.015	22.9992	21.5697	395.651	22.6382	499.997	101.998	0.0999735	29.9954	30.0836	999.9	0	0	10006.3	0	10.3028	-4.13539	405.199	408.833	1.4309	400.015	21.5697	2.34602	2.20007	19.9959	18.9628	1500.04	0.692006	0.307994	0	322.302	0.101906	5194.57	14375.6	45.5956	46.312	46.0289	45.7707	47.7872	1037.97	461.971	0	202.7	0	322.624	-6.27692	-6.14308	5194.05	15	1467858151	03:22:31	1467858151	1467858151	68	0.723	-0.002	0.951	0.361	400	22	0.11	0.05	395.651	0.0647647	0.0105475	-1	-4.12947	0.112131	0.0410888	1	309.218	10.4567	1.20157	1	322.822	-2.80978	1.23425	-1	1.43164	0.00506436	0.0052305	1	21.5696	-0.0311824	0.00528889	1	4	4	2024-04-04	2.95501	2.70448	0.0950086	0.0985182	0.107907	0.107788	28308.5	32403.7	27061.8	30926.2	35609.7	39438	38812.6	43239	2.01214	2.30786	0.176173	0	27.2046	999.9	58.509	30.172	24.6797	57.8909	28.8221	3	0.0168028	-0.328279	20.1946	5.23466	12.0519	4.95984	3.285	9999	999.9	9999	9999	1.86537	1.86202	1.87135	1.86571	1.86707	1.86812	1.86223	1.86457	5	0	0	0	11111111	oooooooo	off	off	off	off	0	100	100	0.951	0.361	0.227727	0	0	0	0.36246	0	0	0	-1	-1	-1	-1	3	3	1.08398	2.58545	2.65259	2.44263	2.44019	0.0012207	34.4636	24.0175	18	511.05	760.054	27.3715	27.6746	30.0001	27.4948	27.4935	21.7618	15.1641	100	27.3741	400	21.5544	100.66	103.663
cyto-SmNOX	5.11.1	5.11.1_5	800	8	0.00353625	3.53625	12.3101	793.988	662.756	67.6722	81.0719	0.186775	3.04436	0.180635	0.113432	312.722	30.8807	30.0657	4.27655	55.0102	2.34241	4.25813	1.93415	-155.949	-12.338	-0.901383	143.534	0	0	1	0	53416.7	MPF-2676-20231105-17_27_02	9882.46	3.39577	1.86	-0.825682	-0.00897814	MPF-8164-20231121-15_53_22	10279.3	325.328	367.255	0.114162	0.5	1273.87	12.3101	72.7139	0.00967058	-0.994935	-4.15926	-	0	-4.15926	1.01133	0.112883	-60.7042	0.115227	237.923	-0.00144319	1.00144	8164	290	361.02	115	10279.3	360.24	0.78	300	24.2	367.255	1.82984	-7.21003	1.66382	0.401435	-0.00727867	290	361.45	885	10237.9	360.21	1.24														1500.02	1273.87	0.84924	0.208479	2	0.5	0: Broadleaf	2	1467858325	793.988	800.035	22.9407	21.5586	791.953	22.5777	500.007	102.007	0.100008	29.9905	30.0657	999.9	0	0	10002.1	0	10.2656	-7.13142	811.518	817.663	1.37974	800.035	21.5586	2.33988	2.19913	19.9536	18.956	1500.02	0.691995	0.308005	0	325.355	0.101906	5237.33	14375.3	45.6124	46.312	46.0164	45.7665	47.7996	1037.93	461.981	0	200.9	0	325.328	-1.22564	-44.1853	5237.12	15	1467858357	03:25:57	1467858354	1467858357	69	1.084	0.002	2.035	0.363	800	22	0.17	0.07	791.948	0.463071	0.0392035	-1	-7.13563	0.105813	0.02799	1	637.881	2.81365	0.508542	1	325.46	-3.97746	1.54081	-1	1.38286	-0.0466223	0.00775764	1	21.5591	-0.0322929	0.00586297	1	4	4	2024-04-04	2.95525	2.70434	0.15612	0.161326	0.107695	0.107747	26396.2	30146.6	27061.1	30926.7	35624.2	39448.8	38811.3	43239.9	2.01244	2.30914	0.177255	0	27.1753	999.9	58.485	30.172	24.6665	58.6309	28.8061	3	0.0165569	-0.32412	20.1946	5.23514	12.0519	4.9614	3.28502	9999	999.9	9999	9999	1.86533	1.862	1.87135	1.86572	1.86707	1.86811	1.86223	1.86455	5	0	0	0	11111111	oooooooo	off	off	off	off	0	100	100	2.035	0.363	0.9506	0	0	0	0.36067	0	0	0	-1	-1	-1	-1	3	3	1.91895	2.57935	2.65259	2.44263	2.44141	0.0012207	34.4636	24.0175	18	511.176	761.171	27.3477	27.6698	30	27.4878	27.4865	38.4399	15.5027	100	27.3522	800	21.5804	100.657	103.665
cyto-SmNOX	5.11.1	5.11.1_5	1200	9	0.00289815	2.89815	13.9764	1193.03	1005.95	102.724	121.829	0.150221	3.04541	0.146222	0.0917393	312.721	31.0457	30.1532	4.29809	54.9339	2.3399	4.25949	1.95819	-127.808	-25.801	-1.88517	157.226	0	0	1	0	53448.3	MPF-2676-20231105-17_27_02	9882.46	3.39577	1.86	-0.825682	-0.00897814	MPF-8165-20231121-15_56_48	10279.4	319.716	362.786	0.118719	0.5	1273.87	13.9764	75.6163	0.0109787	-0.994873	-4.15984	-	0	-4.15984	1.01147	0.117373	-59.956	0.119841	235.013	-0.00152715	1.00153	8165	290	357.19	115	10279.4	356.01	1.18	300	24.2	362.786	2.09159	-6.96287	1.90183	0.323736	-0.00727872	290	356.98	895	10238	355.98	1														1500.01	1273.87	0.84924	0.208479	2	0.5	0: Broadleaf	2	1467858531	1193.03	1200.01	22.914	21.7813	1190.26	22.541	499.995	102.017	0.0999619	29.9961	30.1532	999.9	0	0	10007.4	0	10.2656	-7.70416	1220.25	1226.72	1.12264	1200.01	21.7813	2.33659	2.22206	19.9309	19.1222	1500.01	0.691989	0.308011	0	319.861	0.101906	5149.93	14375.2	45.625	46.312	46.25	45.854	47.875	1037.92	461.987	0	204.5	0	319.716	-1.92906	-22.7279	5149.86	15	1467858565	03:29:25	1467858565	1467858561	70	0.73	0.01	2.767	0.373	1200	22	0.19	0.07	1190.27	-0.0728571	0.0238514	-1	-7.702	0.0500182	0.0322685	1	984.724	-30.0404	2.45585	1	319.719	-1.38732	1.57082	-1	1.1278	-0.0971353	0.0146853	1	21.7764	0.334393	0.0246045	1	4	4	2024-04-04	2.95506	2.70462	0.202688	0.208821	0.107675	0.108661	24941.4	28439.6	27063.1	30926.9	35633.6	39415.4	38814.7	43240.2	2.01214	2.31092	0.184146	0	27.1558	999.9	58.509	30.172	24.6769	58.3109	28.8181	3	0.0154715	-0.326569	20.1945	5.23466	12.0519	4.96128	3.285	9999	999.9	9999	9999	1.86536	1.86203	1.87135	1.86571	1.86709	1.86813	1.86224	1.86458	5	0	0	0	11111111	oooooooo	off	off	off	off	0	100	100	2.767	0.373	2.03473	0	0	0	0.36294	0	0	0	-1	-1	-1	-1	3.1	3	2.67822	2.56958	2.65259	2.44263	2.44263	0.0012207	34.4408	24.0175	18	510.917	762.763	27.3699	27.6605	30.0001	27.4794	27.4795	53.611	13.3928	100	27.3729	1200	21.8469	100.666	103.666
cyto-SmNOX	5.11.1	5.11.1_5	1600	10	0.00227938	2.27938	14.4518	1592.77	1346.72	137.533	162.661	0.117886	3.04619	0.115409	0.0723489	312.718	31.1973	30.1397	4.29476	55.0235	2.34331	4.25876	1.95145	-100.52	-24.0848	-1.75918	186.354	0	0	1	0	53473.2	MPF-2676-20231105-17_27_02	9882.46	3.39577	1.86	-0.825682	-0.00897814	MPF-8166-20231121-16_00_36	10286.7	313.818	359.012	0.125883	0.5	1273.86	14.4518	80.1785	0.011352	-0.994819	-4.16034	-	0	-4.16034	1.01159	0.124441	-59.3241	0.127085	232.555	-0.00164974	1.00165	8166	290	350.03	75	10286.7	349.7	0.33	300	24.2	359.012	1.78908	-9.57385	1.62674	0.552976	-0.0072786	290	349.96	865	10238.4	349.66	0.3														1500	1273.86	0.84924	0.208479	2	0.5	0: Broadleaf	2	1467858759	1592.77	1600.01	22.9456	22.0548	1588.96	22.5606	499.996	102.025	0.0999547	29.9931	30.1397	999.9	0	0	10011.4	0	10.2656	-8.28365	1629.08	1636.09	0.878536	1600.01	22.0548	2.33977	2.25013	19.9528	19.3238	1500	0.691992	0.308008	0	313.592	0.101906	5052.9	14375.1	45.6053	46.312	46.0427	45.7616	47.7849	1037.92	461.98	0	226.5	0	313.818	3.35726	-17.3299	5052.29	15	1467858793	03:33:13	1467858793	1467858787	71	1.051	0.012	3.817	0.385	1600	22	0.29	0.08	1588.96	0.42	0.0349857	-1	-8.27214	-0.0447429	0.0335654	1	1306.67	-9.46413	2.42717	1	313.549	3.23636	1.26245	-1	0.884029	-0.06794	0.00858443	1	22.0549	-0.0315857	0.00377375	1	4	4	2024-04-04	2.95507	2.70444	0.241167	0.247931	0.107655	0.109537	23738.6	27033.9	27064	30927	35639.6	39382.1	38815.4	43240.1	2.01198	2.31274	0.182074	0	27.1784	999.9	58.509	30.182	24.6865	58.7009	28.77	3	0.0148841	-0.328205	20.1947	5.23514	12.0519	4.96136	3.285	9999	999.9	9999	9999	1.86536	1.86202	1.87134	1.8657	1.86708	1.86813	1.86225	1.86455	5	0	0	0	11111111	oooooooo	off	off	off	off	0	100	100	3.817	0.385	2.767	0	0	0	0.3727	0	0	0	-1	-1	-1	-1	3.4	3.4	3.38257	2.56958	2.65259	2.44263	2.44629	0.0012207	34.4408	24.0087	18	510.714	764.313	27.3666	27.6487	30.0001	27.4672	27.4666	67.6773	11.8561	100	27.3675	1600	22.1165	100.668	103.666
cyto-SmNOX	5.11.1	5.11.1_5	400	11	0.00194698	1.94698	4.98982	397.699	302.377	30.8843	40.6203	0.096631	3.04402	0.0949587	0.059497	312.72	31.2835	30.4352	4.36812	55.003	2.34273	4.25928	2.02539	-85.8618	-72.2069	-5.28562	149.365	0	0	1	0	53405.9	MPF-2676-20231105-17_27_02	9882.46	3.39577	1.86	-0.825682	-0.00897814	MPF-8167-20231121-16_04_04	10261.7	308.409	336.601	0.0837569	0.5	1273.86	4.98982	53.3474	0.00392412	-0.994474	-4.16355	-	0	-4.16355	1.01237	0.0827335	-55.5721	0.0846105	217.963	-0.00111691	1.00112	8167	290	334.52	245	10261.7	333.35	1.17	300	24.2	336.601	1.71196	-3.33439	1.55659	0.140804	-0.00727841	290	334.02	805	10240.2	333.35	0.67														1500.01	1273.86	0.84924	0.208479	2	0.5	0: Broadleaf	2	1467858967	397.699	400.004	22.9368	22.1759	396.762	22.5498	499.997	102.038	0.0999871	29.9952	30.4352	999.9	0	0	9996.93	0	10.2656	0.574215	409.982	409.076	0.759038	400.004	22.1759	2.34024	2.26279	19.9561	19.4139	1500.01	0.691996	0.308004	0	308.415	0.101906	4952.84	14375.2	45.6124	46.312	46.0371	45.7499	47.7789	1037.93	461.977	0	206.5	0	308.409	2.04	-4.77077	4952.83	15	1467858997	03:36:37	1467858997	1467858995	72	-2.88	0.002	0.937	0.387	400	22	0.2	0.08	396.764	-0.128824	0.0129126	-1	0.585899	-0.268455	0.0424085	1	424.663	-13.8586	1.98983	1	308.238	-0.126509	1.34858	-1	0.755479	0.0719972	0.0080478	1	22.1765	-0.0742588	0.00666572	1	4	4	2024-04-04	2.95504	2.70449	0.0952522	0.0985754	0.107649	0.109942	28301.6	32402.7	27062.4	30927.1	35620.6	39345.4	38813.1	43240.3	2.01194	2.30992	0.20102	0	27.1558	999.9	58.509	30.182	24.6856	58.4509	28.8902	3	0.0144106	-0.348329	20.1947	5.23514	12.0519	4.96152	3.285	9999	999.9	9999	9999	1.86535	1.86201	1.87135	1.86573	1.86707	1.86813	1.86225	1.86456	5	0	0	0	11111111	oooooooo	off	off	off	off	0	100	100	0.937	0.387	3.817	0	0	0	0.38509	0	0	0	-1	-1	-1	-1	3	3.1	1.08154	2.56714	2.65259	2.44141	2.44141	0.0012207	34.418	24.0175	18	510.645	761.554	27.3927	27.6416	30.0001	27.4622	27.4609	21.7138	10.0977	100	27.3938	400	22.2383	100.662	103.666
cyto-SmNOX	5.11.1	5.11.1_7	400	1	0.00211549	2.11549	5.75155	397.363	298.497	30.4966	40.5975	0.10674	3.04442	0.104704	0.0656195	312.724	31.2518	30.3381	4.3439	55.0756	2.34726	4.26188	1.99665	-93.293	-54.5406	-3.9902	160.9	0	0	1	0	53417	MPF-2676-20231105-17_27_02	9882.46	3.39577	1.86	-0.825682	-0.00897814	MPF-8168-20231121-16_30_54	10281.7	349.254	383.336	0.0889067	0.5	1273.88	5.75155	56.6283	0.00452203	-0.995148	-4.15728	-	0	-4.15728	1.01085	0.0879529	-63.3966	0.0897014	248.394	-0.00104693	1.00105	8168	290	377.53	105	10281.7	376.39	1.14	300	24.2	383.336	1.96505	-7.13611	1.78689	0.362895	-0.00727912	290	377.37	885	10238.8	376.37	1														1500.03	1273.88	0.84924	0.208479	2	0.5	0: Broadleaf	2	1467860577	397.363	400	22.9747	22.1479	396.415	22.5897	500	102.067	0.100028	30.0058	30.3381	999.9	0	0	9996.5	0	10.1427	-2.62547	406.721	409.06	0.831804	400	22.1479	2.34548	2.26058	19.9922	19.3982	1500.03	0.691993	0.308007	0	349.171	0.101906	5608.17	14375.4	45.4122	46.1333	45.8831	45.6207	47.6291	1037.94	461.987	0	1608.7	0	349.254	-1.66239	-43.0485	5607.53	15	1467860608	04:03:28	1467860608	1467860605	74	-0.011	-0.005	0.948	0.385	400	22	0.25	0.03	396.415	-0.148929	0.012104	-1	-2.62506	-0.0165756	0.0132617	1	299.565	1.78163	0.701587	1	348.912	0.754545	1.30086	-1	0.832168	0.00389509	0.00314395	1	22.1479	0.00852857	0.00287054	1	4	4	2024-04-04	2.95529	2.70446	0.0952297	0.0986161	0.107853	0.109921	28303.5	32400.9	27063.4	30926.6	35614	39346.3	38814.9	43240.3	2.0125	2.31136	0.19452	0	27.1535	999.9	58.387	30.142	24.5702	57.9727	28.75	3	0.0121362	-0.337383	20.1946	5.23406	12.0519	4.96096	3.285	9999	999.9	9999	9999	1.86536	1.86202	1.87136	1.8657	1.86709	1.86811	1.86227	1.86459	5	0	0	0	11111111	oooooooo	off	off	off	off	0	100	100	0.948	0.385	0.9594	0	0	0	0.39007	0	0	0	-1	-1	-1	-1	3.3	3.3	1.0791	2.56958	2.65259	2.44263	2.44263	0.0012207	34.3497	24.0087	18	510.613	762.307	27.4415	27.5994	30.0001	27.4179	27.4168	21.6639	10.3442	100	27.4364	400	22.0804	100.666	103.665
cyto-SmNOX	5.11.1	5.11.1_7	0	2	0.00232949	2.32949	-1.56407	9.33582	30.4435	3.11049	0.953864	0.117151	3.04392	0.114702	0.0719047	312.716	31.1861	30.4026	4.35996	55.2519	2.35311	4.25888	2.00685	-102.731	-67.1174	-4.91238	137.956	0	0	1	0	53403.9	MPF-2676-20231105-17_27_02	9882.46	3.39577	1.86	-0.825682	-0.00897814	MPF-8169-20231121-16_34_19	10261.2	345.156	359.663	0.0403353	0.5	1273.85	-1.56407	25.6906	-0.00122078	-0.994828	-4.16025	-	0	-4.16025	1.01157	0.039874	-59.4332	0.0407197	232.98	-0.000480612	1.00048	8169	290	356.58	265	10261.2	355.91	0.67	300	24.2	359.663	2.19554	-3.84881	1.99657	0.117167	-0.00727951	290	355.86	655	10249	355.91	-0.05														1499.99	1273.85	0.849239	0.208479	2	0.5	0: Broadleaf	2	1467860782	9.33582	8.7189	23.0307	22.1204	9.52382	22.6447	500.009	102.073	0.100001	29.9936	30.4026	999.9	0	0	9993	0	10.1427	1.7531	10.7188	8.91613	0.909154	8.7189	22.1204	2.35069	2.25789	20.028	19.3791	1499.99	0.692002	0.307998	0	345.235	0.101906	5529.84	14375.1	45.4454	46.1498	45.7998	45.6207	47.6249	1037.93	461.963	0	203.5	0	345.156	-0.651282	-37.2205	5529.73	15	1467860811	04:06:51	1467860808	1467860811	75	-1.137	0.002	-0.188	0.386	9	22	0.17	0.06	9.52305	0.0798926	0.009581	-1	1.75727	-0.057092	0.0088612	1	70.6272	-4.04825	0.36182	1	345.35	-3.33323	1.22729	-1	0.907287	0.0570508	0.00602558	1	22.1207	-0.0513706	0.00429651	1	4	4	2024-04-04	2.95504	2.7044	0.00280802	0.00266253	0.108038	0.109812	31195.2	35850.2	27063.6	30926.6	35594.7	39338	38813.9	43239.5	2.01262	2.31034	0.200063	0	27.1503	999.9	58.363	30.132	24.5452	58.2927	28.9223	3	0.011376	-0.396161	20.1947	5.23454	12.0519	4.96072	3.285	9999	999.9	9999	9999	1.86539	1.86205	1.87147	1.86584	1.8672	1.86816	1.86234	1.86462	5	0	0	0	11111111	oooooooo	off	off	off	off	0	100	100	-0.188	0.386	0.948182	0	0	0	0.38485	0	0	0	-1	-1	-1	-1	3	3.1	0.032959	4.99878	2.65259	2.44141	2.44141	0.0012207	34.418	24.0175	18	510.648	761.275	27.4223	27.5924	30.0001	27.4133	27.4122	0	9.70428	100	27.4302	0	22.0616	100.665	103.664
cyto-SmNOX	5.11.1	5.11.1_7	50	3	0.00250905	2.50905	-0.721045	50.4662	57.9929	5.92587	5.15676	0.126813	3.04406	0.123949	0.0777201	312.719	31.1453	30.3637	4.35027	55.1569	2.34964	4.25992	2.00063	-110.649	-60.0417	-4.39356	137.634	0	0	1	0	53407.6	MPF-2676-20231105-17_27_02	9882.46	3.39577	1.86	-0.825682	-0.00897814	MPF-8170-20231121-16_37_42	10277.5	335.156	346.768	0.0334882	0.5	1273.87	-0.721045	21.3298	-0.000558981	-0.994636	-4.16204	-	0	-4.16204	1.012	0.0330911	-57.2743	0.0338194	224.584	-0.000410933	1.00041	8170	290	343.49	135	10277.5	342.83	0.66	300	24.2	346.768	1.83203	-4.04833	1.66606	0.174146	-0.00727976	290	343.29	805	10242	342.82	0.47														1500.01	1273.87	0.849239	0.208478	2	0.5	0: Broadleaf	2	1467860985	50.4662	50.2284	22.9945	22.014	50.5872	22.6145	500.005	102.083	0.100037	29.9978	30.3637	999.9	0	0	9992.83	0	10.063	0.170275	51.5852	51.359	0.986927	50.2284	22.014	2.348	2.24725	20.0095	19.3032	1500.01	0.692012	0.307988	0	335.361	0.101906	5366.01	14375.3	45.4916	46.1622	45.9747	45.6416	47.6955	1037.95	461.955	0	201.3	0	335.156	-9.57265	-42.7839	5365.84	15	1467861013	04:10:13	1467861012	1467861013	76	0.068	-0.006	-0.121	0.38	51	22	0.19	0.06	50.5872	-0.264493	0.0218607	-1	0.165631	0.0149023	0.0321032	1	55.6382	-0.884802	1.17495	1	335.237	-2.99641	1.62953	-1	0.988877	-0.00761166	0.00521456	1	22.014	0.0021	0.00298418	1	4	4	2024-04-04	2.95518	2.70427	0.014751	0.0151334	0.107954	0.109466	30820.6	35401	27062.8	30925.7	35598.5	39354	38812.8	43238.8	2.0126	2.31036	0.197679	0	27.1374	999.9	58.32	30.132	24.5256	58.4227	28.8261	3	0.0118516	-0.402307	20.1946	5.23478	12.0519	4.96012	3.285	9999	999.9	9999	9999	1.86536	1.86201	1.87137	1.86572	1.8671	1.86812	1.86223	1.86457	5	0	0	0	11111111	oooooooo	off	off	off	off	0	100	100	-0.121	0.38	-0.188485	0	0	0	0.386391	0	0	0	-1	-1	-1	-1	3.1	3	0.263672	2.63062	2.65259	2.44141	2.44141	0.0012207	34.4636	24.0262	18	510.635	761.294	27.4861	27.5948	30.0001	27.4133	27.4122	5.36702	10.5726	100	27.4869	50	21.9537	100.662	103.662
cyto-SmNOX	5.11.1	5.11.1_7	75	4	0.00265741	2.65741	-0.103665	75.0601	73.9383	7.55583	7.67047	0.137395	3.04556	0.134042	0.0840709	312.717	31.1098	30.2024	4.31022	55.1656	2.3503	4.26044	1.95993	-117.192	-33.2325	-2.42868	159.864	0	0	1	0	53453.9	MPF-2676-20231105-17_27_02	9882.46	3.39577	1.86	-0.825682	-0.00897814	MPF-8171-20231121-16_41_04	10276.3	322.932	333.98	0.033081	0.5	1273.85	-0.103665	21.0702	-7.43e-05	-0.994431	-4.16396	-	0	-4.16396	1.01247	0.0326737	-55.1332	0.0334208	216.256	-0.000421302	1.00042	8171	290	333.98	145	10276.3	332.09	1.89	300	24.2	333.416	1.69211	-1.35924	1.53887	0.0271077	-0.00727997	290	332.18	695	10247.3	332.09	0.09														1500	1273.85	0.849239	0.208478	2	0.5	0: Broadleaf	2	1467861187	75.0601	75.0984	22.999	21.9605	75.1311	22.619	500.001	102.091	0.0999724	30	30.2024	999.9	0	0	10001.1	0	10.1427	-0.0882024	76.776	76.7846	1.0389	75.0984	21.9605	2.34803	2.24197	20.0098	19.2654	1500	0.692005	0.307995	0	323.136	0.101906	5187.49	14375.1	45.5	46.187	46.125	45.7038	47.7583	1037.93	461.959	0	200.3	0	322.932	-2.30192	-47.0608	5187.67	15	1467861216	04:13:36	1467861209	1467861216	77	0.05	0	-0.071	0.38	75	22	0.11	0.07	75.1311	0.165171	0.013102	-1	-0.0812026	0.00343618	0.0261044	1	72.3606	6.52564	0.656257	1	323.361	-4.60657	1.44401	-1	1.03906	-0.00523325	0.00166806	1	21.9605	0.00979286	0.00163237	1	4	4	2024-04-04	2.95508	2.70438	0.0217236	0.0224204	0.107964	0.109306	30602.4	35139.3	27062.7	30926	35598.7	39362.3	38812.5	43239.2	2.0128	2.31032	0.187635	0	27.133	999.9	58.32	30.132	24.5237	57.8126	28.8622	3	0.0120772	-0.340414	20.1947	5.2349	12.0519	4.96008	3.28504	9999	999.9	9999	9999	1.86537	1.86203	1.87135	1.8657	1.86708	1.86813	1.86222	1.86456	5	0	0	0	11111111	oooooooo	off	off	off	off	0	100	100	-0.071	0.38	-0.120882	0	0	0	0.38036	0	0	0	-1	-1	-1	-1	3	3	0.316162	2.61597	2.65259	2.44141	2.44019	0.0012207	34.4636	24.0175	18	510.78	761.288	27.4298	27.5971	30.0001	27.4156	27.4145	6.41381	10.6671	100	27.4346	75	21.9574	100.662	103.663
cyto-SmNOX	5.11.1	5.11.1_7	100	5	0.0027861	2.7861	0.398768	99.7408	92.2245	9.42466	10.1928	0.145019	3.04498	0.141289	0.0886326	312.721	31.0782	30.1576	4.29918	55.1475	2.34958	4.26054	1.9496	-122.867	-25.8192	-1.88685	162.148	0	0	1	0	53435.9	MPF-2676-20231105-17_27_02	9882.46	3.39577	1.86	-0.825682	-0.00897814	MPF-8172-20231121-16_44_27	10297.6	315.044	327.898	0.0392029	0.5	1273.87	0.398768	24.9697	0.000320085	-0.994328	-4.16492	-	0	-4.16492	1.0127	0.0387111	-54.115	0.0396131	212.296	-0.000511767	1.00051	8172	290	326.69	35	10297.6	325.83	0.86	300	24.2	327.898	2.13965	-2.12522	1.94595	0.0408574	-0.0072802	290	326.23	725	10246.1	325.82	0.41														1500.01	1273.87	0.849239	0.208479	2	0.5	0: Broadleaf	2	1467861390	99.7408	100.011	22.9917	21.9029	99.7208	22.6127	500.004	102.093	0.100005	30.0004	30.1576	999.9	0	0	9997.43	0	10.1427	-0.361477	101.995	102.251	1.09002	100.011	21.9029	2.3474	2.23612	20.0054	19.2235	1500.01	0.692	0.308	0	314.703	0.101906	5057.94	14375.3	45.4916	46.187	45.8997	45.6457	47.6787	1037.94	461.973	0	201.5	0	315.044	-3.52615	-32.9138	5057.5	15	1467861420	04:17:00	1467861416	1467861420	78	0.091	-0.001	0.02	0.379	100	22	0.24	0.05	99.7221	-0.118438	0.0100964	-1	-0.36385	0.00179716	0.0118625	1	89.6753	-2.06009	0.296959	1	315.037	-0.917953	1.21438	-1	1.08966	0.0173134	0.00216059	1	21.9029	-0.0116029	0.00155391	1	4	4	2024-04-04	2.95511	2.70425	0.0285124	0.0295193	0.107947	0.109079	30391.6	34884.7	27064.1	30926.5	35602.3	39373.8	38814.9	43240	2.01276	2.31046	0.18546	0	27.1243	999.9	58.271	30.142	24.5174	58.6026	28.8702	3	0.0117358	-0.40461	20.1947	5.23514	12.0519	4.96032	3.28502	9999	999.9	9999	9999	1.86532	1.86198	1.87134	1.8657	1.86707	1.86811	1.86221	1.86454	5	0	0	0	11111111	oooooooo	off	off	off	off	0	100	100	0.02	0.379	-0.07074	0	0	0	0.3802	0	0	0	-1	-1	-1	-1	3.1	3	0.374756	2.60376	2.65259	2.44141	2.44019	0.0012207	34.4408	24.0175	18	510.714	761.356	27.4844	27.5924	30.0001	27.4109	27.4099	7.57852	11.1153	100	27.4849	100	21.8439	100.667	103.665
cyto-SmNOX	5.11.1	5.11.1_7	200	6	0.00287906	2.87906	2.45059	198.823	166.446	17.0114	20.3204	0.150542	3.04475	0.146526	0.0919304	312.717	31.0512	30.1267	4.29156	55.1365	2.34861	4.25963	1.94295	-126.966	-21.3502	-1.56011	162.84	0	0	1	0	53429.6	MPF-2676-20231105-17_27_02	9882.46	3.39577	1.86	-0.825682	-0.00897814	MPF-8173-20231121-16_47_51	10289.3	308.447	332.434	0.0721576	0.5	1273.85	2.45059	45.959	0.00193081	-0.994405	-4.1642	-	0	-4.1642	1.01253	0.0712649	-54.8744	0.0729023	215.25	-0.000962115	1.00096	8173	290	326.37	75	10289.3	325.21	1.16	300	24.2	332.434	1.71758	-7.43097	1.56215	0.446947	-0.00728055	290	325.11	635	10251.8	325.19	-0.08														1499.99	1273.85	0.84924	0.208479	2	0.5	0: Broadleaf	2	1467861594	198.823	200.032	22.9797	21.8546	198.573	22.6057	500.002	102.104	0.099971	29.9967	30.1267	999.9	0	0	9994.93	0	10.1427	-1.43873	203.265	204.501	1.13035	200.032	21.8546	2.34684	2.23143	20.0016	19.1898	1499.99	0.69199	0.30801	0	308.393	0.101906	4964.98	14375	45.5331	46.2206	46.0122	45.6954	47.729	1037.91	461.98	0	202.3	0	308.447	1.06991	-18.3566	4964.8	15	1467861623	04:20:23	1467861622	1467861623	79	0.229	-0.005	0.25	0.374	200	22	0.18	0.05	198.573	0.0316765	0.005454	-1	-1.4391	-0.0150162	0.00957461	1	160.219	0.103213	0.314549	1	308.737	-0.950115	1.26242	-1	1.12962	0.0171298	0.00362589	1	21.855	-0.0203029	0.00341728	1	4	4	2024-04-04	2.95506	2.70453	0.0537801	0.0557621	0.10794	0.108919	29601.2	33941.4	27064.3	30926.5	35605.8	39384.5	38815.1	43240.4	2.0127	2.31076	0.183105	0	27.1378	999.9	58.222	30.142	24.4927	58.5426	28.8702	3	0.0108801	-0.408046	20.1947	5.23514	12.0519	4.95992	3.28502	9999	999.9	9999	9999	1.86534	1.86202	1.87135	1.86573	1.86708	1.86813	1.86222	1.86455	5	0	0	0	11111111	oooooooo	off	off	off	off	0	100	100	0.25	0.374	0.0205	0	0	0	0.37917	0	0	0	-1	-1	-1	-1	3.1	3	0.616455	2.59766	2.65259	2.44141	2.44019	0.0012207	34.418	24.0087	18	510.637	761.576	27.449	27.5859	30	27.4063	27.4052	12.4225	11.4422	100	27.4548	200	21.8386	100.668	103.665
cyto-SmNOX	5.11.1	5.11.1_7	400	7	0.00296748	2.96748	6.14043	397.084	321.546	32.8675	40.5888	0.156367	3.04538	0.15204	0.0954038	312.72	31.0305	30.0875	4.28191	55.2017	2.3516	4.26001	1.93031	-130.866	-14.6615	-1.07093	166.122	0	0	1	0	53449.4	MPF-2676-20231105-17_27_02	9882.46	3.39577	1.86	-0.825682	-0.00897814	MPF-8174-20231121-16_51_14	10274.7	303.96	329.24	0.0767817	0.5	1273.86	6.14043	48.9047	0.00482737	-0.994351	-4.16471	-	0	-4.16471	1.01265	0.0758226	-54.3395	0.0775819	213.17	-0.00103888	1.00104	8174	290	327.33	165	10274.7	326.29	1.04	300	24.2	329.24	1.58245	-3.02939	1.43931	0.136601	-0.0072809	290	327.31	695	10248.5	326.28	1.03														1500	1273.86	0.84924	0.20848	2	0.5	0: Broadleaf	2	1467861797	397.084	400.012	23.0059	21.8462	396.13	22.6339	499.996	102.117	0.0999737	29.9982	30.0875	999.9	0	0	9997.47	0	10.1427	-3.63161	405.715	408.946	1.16142	400.012	21.8462	2.34948	2.23088	20.0197	19.1858	1500	0.691983	0.308017	0	304.08	0.101906	4901.13	14375.1	45.5331	46.25	46.0331	45.7039	47.7455	1037.91	461.994	0	201.5	0	303.96	1.18346	-17.6854	4901.04	15	1467861827	04:23:47	1467861827	1467861827	80	0.704	-0.002	0.954	0.372	400	22	0.17	0.05	396.13	0.0351429	0.0104358	-1	-3.62827	-0.036247	0.0206981	1	302.882	-4.37014	0.580843	1	303.775	0.903514	1.22239	-1	1.16018	0.000236104	0.00382738	1	21.8462	0.0142714	0.00260918	1	4	4	2024-04-04	2.95511	2.70467	0.0952309	0.0986669	0.108039	0.108915	28303.9	32398.5	27063.8	30926	35607.1	39389.8	38815.6	43239.9	2.01294	2.31126	0.179708	0	27.1502	999.9	58.174	30.132	24.4559	57.9526	28.9263	3	0.0109553	-0.367943	20.1949	5.2349	12.0519	4.96124	3.28504	9999	999.9	9999	9999	1.86533	1.86203	1.87137	1.8657	1.86707	1.86812	1.86221	1.86452	5	0	0	0	11111111	oooooooo	off	off	off	off	0	100	100	0.954	0.372	0.25	0	0	0	0.373727	0	0	0	-1	-1	-1	-1	3	3	1.07788	2.58423	2.65259	2.44263	2.44019	0.0012207	34.418	24.0175	18	510.787	762.05	27.4231	27.5877	30	27.4063	27.4052	21.6392	11.5197	100	27.433	400	21.8059	100.668	103.664
cyto-SmNOX	5.11.1	5.11.1_7	800	8	0.0030607	3.0607	10.9451	794.659	660.702	67.5401	81.2338	0.161287	3.04534	0.156688	0.0983321	312.716	31.0047	30.0596	4.27505	55.004	2.34285	4.25941	1.9322	-134.977	-10.4725	-0.764845	166.501	0	0	1	0	53448.5	MPF-2676-20231105-17_27_02	9882.46	3.39577	1.86	-0.825682	-0.00897814	MPF-8175-20231121-16_54_39	10286.4	303.126	336.896	0.100238	0.5	1273.85	10.9451	63.8442	0.00859917	-0.994479	-4.16351	-	0	-4.16351	1.01236	0.0990145	-55.6214	0.101259	218.155	-0.00135999	1.00136	8175	290	333.9	95	10286.4	332.42	1.48	300	24.2	336.896	1.79329	-4.60353	1.63116	0.221467	-0.00728129	290	333.43	655	10251.4	332.41	1.02														1499.99	1273.85	0.849239	0.208478	2	0.5	0: Broadleaf	2	1467862002	794.659	800.01	22.9186	21.7223	792.627	22.5476	499.986	102.125	0.0999599	29.9958	30.0596	999.9	0	0	9996.43	0	9.82305	-6.42882	812.197	817.774	1.19742	800.01	21.7223	2.34067	2.21839	19.959	19.0957	1499.99	0.692009	0.307991	0	303.444	0.101906	4893.03	14375.1	45.5331	46.2122	45.9623	45.6913	47.7247	1037.94	461.954	0	203.5	0	303.126	-3.1535	-39.5798	4892.94	15	1467862033	04:27:13	1467862030	1467862033	81	1.077	-0.001	2.032	0.371	800	22	0.19	0.07	792.626	0.161471	0.0172155	-1	-6.4174	-0.177465	0.0325729	1	632.899	-6.00802	0.851692	1	303.282	-2.77922	1.41472	-1	1.19946	-0.0290035	0.00342912	1	21.7227	-0.0207794	0.00178088	1	4	4	2024-04-04	2.95516	2.70448	0.156412	0.161545	0.107744	0.108483	26390.6	30138.8	27064.4	30926.5	35626.9	39417.4	38816.4	43240.7	2.01314	2.31226	0.178486	0	27.1466	999.9	58.149	30.132	24.4435	58.3026	28.7941	3	0.0111098	-0.467078	20.1944	5.23478	12.0519	4.96076	3.285	9999	999.9	9999	9999	1.86533	1.86202	1.87134	1.86569	1.86707	1.86812	1.86223	1.86457	5	0	0	0	11111111	oooooooo	off	off	off	off	0	100	100	2.032	0.371	0.9543	0	0	0	0.37217	0	0	0	-1	-1	-1	-1	3	3	1.91284	2.5769	2.65259	2.44141	2.44263	0.0012207	34.3952	24.0175	18	510.931	763.032	27.5754	27.5877	30.0001	27.4087	27.4075	38.3256	12.9124	100	27.5779	800	21.7456	100.67	103.666
cyto-SmNOX	5.11.1	5.11.1_7	1200	9	0.00294913	2.94913	12.6102	1193.53	1026.02	104.887	122.012	0.155382	3.04565	0.151108	0.0948168	312.715	31.0311	30.0582	4.27471	55.0394	2.34416	4.25906	1.93055	-130.057	-10.4856	-0.765714	171.407	0	0	1	0	53458.5	MPF-2676-20231105-17_27_02	9882.46	3.39577	1.86	-0.825682	-0.00897814	MPF-8176-20231121-16_58_05	10281.5	297.128	333.458	0.10895	0.5	1273.85	12.6102	69.3929	0.00990634	-0.994422	-4.16404	-	0	-4.16404	1.01249	0.107606	-55.0458	0.110071	215.916	-0.00150803	1.00151	8176	290	328.23	125	10281.5	327.34	0.89	300	24.2	333.458	2.38807	-6.29252	2.17222	0.23059	-0.00728155	290	327.11	845	10243.1	327.31	-0.2														1499.99	1273.85	0.849239	0.208478	2	0.5	0: Broadleaf	2	1467862207	1193.53	1199.99	22.9309	21.7783	1190.79	22.5589	500.003	102.127	0.10001	29.9943	30.0582	999.9	0	0	9998.07	0	10.1427	-7.16455	1220.81	1226.7	1.15138	1199.99	21.7783	2.34175	2.22416	19.9665	19.1374	1499.99	0.692018	0.307982	0	297.271	0.101906	4795.36	14375.1	45.5414	46.1996	46.0249	45.6787	47.7248	1037.95	461.938	0	203.5	0	297.128	-1.48692	-25.6662	4795.24	15	1467862246	04:30:46	1467862246	1467862237	82	0.711	0.001	2.742	0.372	1200	22	0.25	0.04	1190.8	-0.221471	0.0295209	-1	-7.16317	-0.0802773	0.0242886	1	1006.69	-9.67204	1.03276	1	296.909	3.26417	1.2089	-1	1.153	-0.0303848	0.00360804	1	21.7781	0.0197647	0.00219114	1	4	4	2024-04-04	2.95524	2.70425	0.202989	0.209073	0.107801	0.108675	24933.3	28430.4	27064.2	30926.4	35630.3	39415.2	38816.6	43240.7	2.01312	2.31368	0.178337	0	27.1511	999.9	58.174	30.111	24.4237	58.3226	28.738	3	0.0108516	-0.396122	20.1947	5.2343	12.0519	4.96112	3.285	9999	999.9	9999	9999	1.86533	1.86202	1.87135	1.8657	1.86707	1.86812	1.86224	1.86454	5	0	0	0	11111111	oooooooo	off	off	off	off	0	100	100	2.742	0.372	2.0316	0	0	0	0.3708	0	0	0	-1	-1	-1	-1	3.1	3	2.67334	2.56836	2.65259	2.44141	2.44385	0.0012207	34.3725	24.0262	18	510.894	764.317	27.4234	27.5854	30.0002	27.4058	27.4029	53.5014	12.8227	100	27.4321	1200	21.7411	100.67	103.666
cyto-SmNOX	5.11.1	5.11.1_7	1600	10	0.00269107	2.69107	12.988	1593.12	1394.73	142.595	162.878	0.140166	3.04636	0.13668	0.0857309	312.712	31.0924	30.1042	4.28602	54.9105	2.33827	4.25833	1.94775	-118.676	-18.5411	-1.35394	174.141	0	0	1	0	53481.2	MPF-2676-20231105-17_27_02	9882.46	3.39577	1.86	-0.825682	-0.00897814	MPF-8177-20231121-17_01_38	10287	291.091	327.878	0.112199	0.5	1273.84	12.988	71.4618	0.010203	-0.994327	-4.16492	-	0	-4.16492	1.0127	0.110792	-54.1116	0.113373	212.283	-0.00158521	1.00159	8177	290	322.41	95	10287	320.97	1.44	300	24.2	327.878	2.16321	-7.10198	1.96774	0.317512	-0.00728173	290	321.04	835	10243.6	320.95	0.09														1499.98	1273.84	0.849239	0.208478	2	0.5	0: Broadleaf	2	1467862420	1593.12	1600.03	22.8707	21.8189	1589.26	22.4957	500.005	102.139	0.0999877	29.9913	30.1042	999.9	0	0	10001.2	0	10.1427	-8.02669	1629.26	1635.72	1.04906	1600.03	21.8189	2.3357	2.22855	19.9248	19.1691	1499.98	0.692009	0.307991	0	291.199	0.101906	4707.25	14374.9	45.5041	46.1954	45.9997	45.6663	47.7123	1037.92	461.949	0	211.3	0	291.091	-1.64808	-18.9808	4707.43	15	1467862451	04:34:11	1467862451	1467862450	83	1.117	0.003	3.86	0.375	1600	22	0.39	0.07	1589.26	0.117857	0.0256818	-1	-8.03353	0.199878	0.0382313	1	1361.13	-3.61326	1.08768	1	291.314	-3.26241	1.28446	-1	1.052	-0.0499457	0.00538859	1	21.8189	0.00897857	0.00132121	1	4	4	2024-04-04	2.95504	2.70453	0.241485	0.248219	0.107586	0.108839	23731.2	27023.9	27066.6	30927	35646.3	39413.6	38819.6	43241.3	2.01296	2.31512	0.181377	0	27.1508	999.9	58.174	30.111	24.4201	58.5627	28.7861	3	0.0101382	-0.45529	20.1944	5.23466	12.0519	4.96132	3.285	9999	999.9	9999	9999	1.86533	1.86201	1.87135	1.86571	1.86707	1.8681	1.86224	1.86458	5	0	0	0	11111111	oooooooo	off	off	off	off	0	100	100	3.86	0.375	2.74182	0	0	0	0.37225	0	0	0	-1	-1	-1	-1	3	3.2	3.37646	2.56836	2.65259	2.44141	2.44507	0.0012207	34.3497	24.0175	18	510.759	765.656	27.4921	27.5807	30	27.4017	27.4006	67.5625	12.6551	100	27.4935	1600	21.8616	100.678	103.667
cyto-SmNOX	5.11.1	5.11.1_7	400	11	0.00242213	2.42213	4.75822	397.699	323.392	33.0655	40.6631	0.123597	3.04482	0.120876	0.0757868	312.712	31.1615	30.2745	4.32809	55.0915	2.34615	4.25864	1.98195	-106.816	-46.2811	-3.3842	156.231	0	0	1	0	53433.5	MPF-2676-20231105-17_27_02	9882.46	3.39577	1.86	-0.825682	-0.00897814	MPF-8178-20231121-17_05_02	10285.1	286.426	314.266	0.0885886	0.5	1273.84	4.75822	56.4237	0.00374239	-0.994081	-4.16722	-	0	-4.16722	1.01326	0.0874292	-51.8325	0.0895563	203.42	-0.00127201	1.00127	8178	290	308.96	105	10285.1	308.12	0.84	300	24.2	314.266	1.88244	-6.31857	1.71233	0.327187	-0.00728172	290	307.9	805	10244.6	308.1	-0.2														1499.98	1273.84	0.849239	0.208478	2	0.5	0: Broadleaf	2	1467862625	397.699	399.988	22.9462	21.9995	396.758	22.5672	499.999	102.146	0.0999913	29.9926	30.2745	999.9	0	0	9991.27	0	10.1427	0.630532	410.025	408.985	0.942681	399.988	21.9995	2.34345	2.24716	19.9782	19.3026	1499.98	0.692008	0.307992	0	286.318	0.101906	4618.11	14374.9	45.4957	46.2038	45.9248	45.6663	47.6871	1037.93	461.949	0	203.3	0	286.426	6.09761	-3.40786	4618.08	15	1467862654	04:37:34	1467862653	1467862654	84	-2.919	0.004	0.941	0.379	400	22	0.23	0.1	396.757	-0.0310588	0.0111524	-1	0.631358	-0.0756063	0.0175284	1	421.192	-3.78438	0.639	1	286.531	1.8398	1.40304	-1	0.943184	-0.0118522	0.00148877	1	21.9996	0.00621177	0.00135554	1	4	4	2024-04-04	2.95503	2.70444	0.095366	0.0986916	0.107851	0.109501	28300.9	32398.3	27064.9	30926.6	35616	39365.1	38817	43240.9	2.01282	2.31244	0.192183	0	27.1351	999.9	58.149	30.101	24.3925	58.5826	28.9103	3	0.00998781	-0.421542	20.1946	5.23526	12.0519	4.96048	3.285	9999	999.9	9999	9999	1.86535	1.86202	1.87135	1.86571	1.86707	1.86813	1.86227	1.86459	5	0	0	0	11111111	oooooooo	off	off	off	off	0	100	100	0.941	0.379	3.86	0	0	0	0.37507	0	0	0	-1	-1	-1	-1	3	3	1.07422	2.56714	2.65259	2.44141	2.44141	0.0012207	34.3497	24.0087	18	510.632	763.042	27.4465	27.5752	30.0001	27.397	27.3959	21.5774	9.63631	100	27.4492	400	22.0359	100.672	103.666
cyto-SmNOX	5.14.8	5.14.8_5	400	1	0.00705437	7.05437	7.86852	395.724	309.062	31.6294	40.4984	0.197031	3.0498	0.190223	0.119481	312.713	30.0229	29.157	4.05845	8.08759	0.344839	4.2638	3.71361	-311.098	140.865	10.228	152.709	1	0	1	0	53587.7	MPF-2676-20231105-17_27_02	9882.46	3.39577	1.86	-0.825682	-0.00897814	MPF-8201-20231122-10_31_08	10294.7	321.77	358.385	0.102166	0.5	1273.84	7.86852	65.0721	0.00618404	-0.99481	-4.16043	-	0	-4.16043	1.01161	0.100994	-59.2192	0.103144	232.147	-0.00130583	1.00131	8201	290	354.87	45	10294.7	353.81	1.06	300	24.1	358.385	2.1662	-4.712	1.9705	0.169587	-0.00728038	290	354.82	855	10244.2	353.79	1.03														1499.98	1273.84	0.849239	0.208478	2	0.5	0: Broadleaf	2	1467837028	395.724	399.988	3.36955	0.557291	395.041	3.37454	499.998	102.315	0.0251479	30.0137	29.157	999.9	0	0	10004.8	0	11.3701	-4.27494	397.162	400.211	3.09225	399.988	0.557291	0.373403	0.0570191	-6.65094	-28.8034	1499.98	0.692018	0.307982	0	321.57	0.101906	5156.27	14375.1	43.2146	43.8671	43.3317	43.4138	45.4803	1037.95	461.938	0	1466795455	0	321.77	3.86231	-19.6923	5156.04	15	1467837064	21:31:04	1467837056	1467837064	2	0.011	-0.28	0.683	-0.005	400	1	0.18	0.02	395.039	0.124676	0.0124296	-1	-4.28009	0.115606	0.0187972	1	317.478	-4.41765	0.454124	1	321.662	0.642322	0.966152	-1	3.10249	-0.204025	0.0196101	1	0.557892	-0.0358039	0.00275408	1	4	4	2024-04-04	2.956	2.62929	0.0952327	0.098848	0.0237937	0.00464085	28342.6	32517.8	27097.2	31042.7	39015.8	44143.8	38836.7	43369.7	2.01664	2.34024	0.143248	0	26.8217	999.9	48.492	24.008	14.2019	58.1309	22.1675	3	-0.040937	-0.880026	20.194	5.23418	12.0519	4.96092	3.285	9999	9999	999.9	9999	1.86523	1.86189	1.87133	1.86556	1.86709	1.86809	1.86217	1.86451	5	0	0	0	11111111	oooooooo	off	off	off	off	0	100	100	0.683	-0.005	0.671909	0	0	0	0.275	0	0	0	-1	-1	-1	-1	3.4	3.5	1.07788	2.52075	2.65259	2.44141	2.3999	0.0012207	29.3464	24.0175	18	506.163	778.211	28.3166	26.8622	30.0004	26.6051	26.5922	21.6456	100	0	28.3101	400	47.0242	100.751	104.008
cyto-SmNOX	5.14.8	5.14.8_5	0	2	0.00587838	5.87838	-2.15909	1.43261	23.0093	2.35465	0.146606	0.158603	3.04753	0.154156	0.0967365	312.714	30.306	29.3532	4.10472	6.71487	0.286127	4.2611	3.81859	-259.237	106.697	7.75998	167.935	1	0	1	0	53519.1	MPF-2676-20231105-17_27_02	9882.46	3.39577	1.86	-0.825682	-0.00897814	MPF-8202-20231122-10_34_38	10289	323.305	337.673	0.0425505	0.5	1273.84	-2.15909	27.1013	-0.00168789	-0.994492	-4.16339	-	0	-4.16339	1.01233	0.0420323	-55.7515	0.0429828	218.661	-0.000541274	1.00054	8202	290	336.5	75	10289	335.31	1.19	300	24.1	337.673	1.88784	-2.4359	1.71731	0.0670389	-0.00728065	290	335.72	735	10248.4	335.3	0.42														1499.98	1273.84	0.849239	0.208479	2	0.5	0: Broadleaf	2	1467837238	1.43261	0.572309	2.79599	0.451127	1.93961	2.79199	499.981	102.31	0.0249175	30.0027	29.3532	999.9	0	0	9991.57	0	11.6311	2.0498	2.62944	0.572567	2.3358	0.572309	0.451127	0.285131	0.0461547	-10.1102	-31.0358	1499.98	0.691999	0.308001	0	323.18	0.101906	5165.63	14374.9	43.5124	44.1705	43.7623	43.708	45.8039	1037.91	461.965	0	208.7	0	323.305	-0.964231	-13.7246	5165.36	15	1467837270	21:34:30	1467837266	1467837270	3	-1.189	0.009	-0.507	0.004	1	0	0.11	0.03	1.94374	-0.200124	0.0164643	-1	2.05529	-0.102108	0.0115716	1	54.326	-2.93544	0.244004	1	323.307	-1.77876	1.19481	-1	2.3373	-0.0266242	0.00261032	1	0.451421	-0.0104536	0.000829465	1	4	4	2024-04-04	2.95585	2.6295	0.00056978	0.000175825	0.0202628	0.00379921	31300.2	36067.7	27090.5	31033.6	39137.6	44157.6	38828.7	43358.5	2.01446	2.33426	0.155455	0	26.8195	999.9	45.306	24.471	13.6436	57.8609	22.2436	3	-0.0306931	-0.94668	20.1934	5.2349	12.0519	4.96108	3.285	9999	9999	999.9	9999	1.86534	1.86202	1.87137	1.86568	1.86716	1.86814	1.8622	1.86459	5	0	0	0	11111111	oooooooo	off	off	off	off	0	100	100	-0.507	0.004	0.6825	0	0	0	-0.0050611	0	0	0	-1	-1	-1	-1	3.2	3	0.032959	4.99878	2.65259	2.44019	2.39746	0.0012207	29.687	24.0087	18	506.147	774.725	28.2677	26.9925	30.0003	26.7584	26.7492	0	100	0	28.2861	0	47.0242	100.729	103.98
cyto-SmNOX	5.14.8	5.14.8_5	50	3	0.00566034	5.66034	-0.589265	50.2939	53.4779	5.47167	5.14589	0.152044	3.04888	0.147954	0.0928294	312.721	30.3607	29.357	4.10561	6.45433	0.27503	4.26117	3.83058	-249.621	106.175	7.71871	176.993	1	0	1	0	53560.6	MPF-2676-20231105-17_27_02	9882.46	3.39577	1.86	-0.825682	-0.00897814	MPF-8203-20231122-10_38_04	10277.8	313.652	327.213	0.0414434	0.5	1273.86	-0.589265	26.3966	-0.000455533	-0.994316	-4.16503	-	0	-4.16503	1.01273	0.0409226	-54.0001	0.0418781	211.85	-0.000543417	1.00054	8203	290	325.02	145	10277.8	324.8	0.22	300	24.1	327.213	1.44755	-2.47788	1.31681	0.112263	-0.00728082	290	325.12	755	10247.7	324.79	0.33														1500	1273.86	0.84924	0.20848	2	0.5	0: Broadleaf	2	1467837444	50.2939	50.1721	2.68804	0.429991	50.6899	2.67904	500.001	102.292	0.0247299	30.0029	29.357	999.9	0	0	10001.5	0	12.1791	0.0112234	50.3183	50.1936	2.25292	50.1721	0.429991	0.27444	0.0439844	-10.5921	-31.5379	1500	0.691981	0.308019	0	313.859	0.101906	5024.51	14375.1	43.7332	44.3957	44.0664	43.9247	46.0289	1037.9	461.999	0	204.5	0	313.652	-3.52496	-45.0031	5024.02	15	1467837477	21:37:57	1467837468	1467837477	4	0.111	0.005	-0.396	0.009	50	0	0.19	0.03	50.6899	-0.189257	0.0142152	-1	0.0104672	-0.0228056	0.0100278	1	50.5003	-2.01203	0.261208	1	313.858	-3.59351	1.26055	-1	2.2541	-0.0235519	0.00239597	1	0.429991	-0.00407357	0.000311037	1	4	4	2024-04-04	2.95575	2.62902	0.0148334	0.0151822	0.019532	0.00362957	30848.5	35517.6	27086.6	31026.5	39163.9	44158.1	38824.3	43349.7	2.01318	2.33094	0.159204	0	26.7701	999.9	43.511	24.904	13.4485	57.8109	22.1875	3	-0.0226951	-0.918898	20.1933	5.2349	12.0519	4.96136	3.285	9999	9999	999.9	9999	1.86525	1.8619	1.87134	1.86558	1.8671	1.86811	1.86217	1.86457	5	0	0	0	11111111	oooooooo	off	off	off	off	0	100	100	-0.396	0.009	-0.506619	0	0	0	0.0038795	0	0	0	-1	-1	-1	-1	3.1	3	0.281982	2.59155	2.65259	2.44019	2.39746	0.0012207	30.0076	24.0262	18	506.394	773.295	28.2923	27.0946	30.0003	26.8786	26.8718	5.73996	100	0	28.2893	50	47.0242	100.716	103.958
cyto-SmNOX	5.14.8	5.14.8_5	75	4	0.00547933	5.47933	-0.084134	74.9276	71.389	7.30398	7.66603	0.146477	3.04749	0.142676	0.0895056	312.717	30.3917	29.3823	4.11161	6.2584	0.266461	4.25765	3.84515	-241.638	99.5977	7.24423	177.921	1	0	1	0	53520.1	MPF-2676-20231105-17_27_02	9882.46	3.39577	1.86	-0.825682	-0.00897814	MPF-8204-20231122-10_41_31	10286	303.237	320.857	0.054915	0.5	1273.86	-0.084134	34.977	-5.9e-05	-0.994203	-4.16608	-	0	-4.16608	1.01298	0.0542111	-52.9361	0.0555024	207.712	-0.000744789	1.00074	8204	290	317.3	95	10286	316.65	0.65	300	24.1	320.857	2.59209	-4.32793	2.35798	0.107394	-0.00728103	290	316.98	695	10250.5	316.64	0.34														1500	1273.86	0.849239	0.208478	2	0.5	0: Broadleaf	2	1467837651	74.9276	75.0582	2.60438	0.418261	75.2016	2.59338	499.978	102.288	0.0247834	29.9885	29.3823	999.9	0	0	9993.53	0	12.672	-0.252337	75.001	75.0896	2.18395	75.0582	0.418261	0.266174	0.042783	-10.9763	-31.8256	1500	0.69201	0.30799	0	302.976	0.101906	4870.01	14375.2	43.9122	44.5704	44.0914	44.1123	46.1829	1037.94	461.955	0	205.3	0	303.237	-0.419615	-30.5338	4869.71	15	1467837683	21:41:23	1467837677	1467837683	5	0.122	0.002	-0.274	0.011	75	0	0.28	0.04	75.2016	-0.0451929	0.00614208	-1	-0.252481	-0.0240874	0.0106502	1	67.9746	-1.93271	0.305356	1	303.363	-3.02949	1.33642	-1	2.18526	-0.0198335	0.0020422	1	0.418316	-0.00292243	0.000278616	1	4	4	2024-04-04	2.95566	2.62891	0.0218064	0.0224784	0.0189779	0.00353275	30624.1	35246.4	27081.7	31019.7	39180.6	44154.5	38818.3	43341.1	2.01198	2.32754	0.159359	0	26.7699	999.9	42.235	25.237	13.3162	58.1709	22.2316	3	-0.0153537	-0.932534	20.1931	5.2349	12.0519	4.9604	3.285	9999	9999	999.9	9999	1.86524	1.86191	1.87134	1.8656	1.8671	1.86811	1.86217	1.86451	5	0	0	0	11111111	oooooooo	off	off	off	off	0	100	100	-0.274	0.011	-0.39575	0	0	0	0.00883245	0	0	0	-1	-1	-1	-1	3.2	3	0.334473	2.57812	2.65259	2.43896	2.39502	0.0012207	30.2434	24.0175	18	506.508	771.47	28.24	27.1836	30.0003	26.9778	26.9723	6.77294	100	0	28.2485	75	47.0242	100.699	103.936
cyto-SmNOX	5.14.8	5.14.8_5	100	5	0.00544557	5.44557	0.615938	99.5629	86.8246	8.88196	10.1851	0.14428	3.04799	0.140591	0.0881929	312.719	30.4093	29.5076	4.14144	6.20713	0.264417	4.25989	3.87702	-240.15	80.5315	5.86041	158.961	1	0	1	0	53533.5	MPF-2676-20231105-17_27_02	9882.46	3.39577	1.86	-0.825682	-0.00897814	MPF-8205-20231122-10_44_57	10278.6	296.978	312.146	0.0485934	0.5	1273.86	0.615938	30.9507	0.000490568	-0.994041	-4.16759	-	0	-4.16759	1.01335	0.0479532	-51.4776	0.0491279	202.04	-0.000672944	1.00067	8205	290	312.04	145	10278.6	310.72	1.32	300	24.1	312.146	1.71995	-1.46098	1.56471	0.0301958	-0.00728149	290	311.24	855	10244.8	310.72	0.52														1500.01	1273.86	0.849239	0.208478	2	0.5	0: Broadleaf	2	1467837857	99.5629	100.026	2.58478	0.412179	99.8119	2.57278	499.999	102.273	0.0246214	29.9977	29.5076	999.9	0	0	9997.93	0	13.0318	-0.48835	99.7957	100.067	2.17162	100.026	0.412179	0.264253	0.0421548	-11.0672	-31.9789	1500.01	0.692007	0.307993	0	296.81	0.101906	4762.11	14375.2	44.0621	44.7248	44.3705	44.2248	46.3373	1037.94	461.959	0	204.4	0	296.978	2.76808	-23.4946	4761.83	15	1467837890	21:44:50	1467837885	1467837890	6	0.025	0.001	-0.249	0.012	100	0	0.16	0.05	99.8122	0.0421286	0.00802251	-1	-0.489	0.00476455	0.0279876	1	86.0148	2.37854	0.850346	1	296.874	1.27433	1.49693	-1	2.17135	0.00232909	0.000606638	1	0.412217	-0.001884	0.000149049	1	4	4	2024-04-04	2.95568	2.629	0.028606	0.0295871	0.0188476	0.00347884	30408.9	34983.5	27079.9	31014.2	39185.2	44150.9	38817.1	43334.4	2.0114	2.32462	0.171393	0	26.7197	999.9	41.198	25.569	13.2503	57.9709	22.3317	3	-0.0095935	-0.866131	20.1931	5.23502	12.0519	4.9616	3.28502	9999	9999	999.9	9999	1.86527	1.86191	1.87134	1.86565	1.86712	1.86811	1.86218	1.86452	5	0	0	0	11111111	oooooooo	off	off	off	off	0	100	100	-0.249	0.012	-0.27412	0	0	0	0.0110138	0	0	0	-1	-1	-1	-1	3.1	3	0.391846	2.5647	2.65259	2.43896	2.39502	0.0012207	30.48	24.0262	18	506.863	769.883	28.4022	27.2551	30.0001	27.0608	27.0572	7.9212	100	0	28.2547	100	47.0242	100.695	103.919
cyto-SmNOX	5.14.8	5.14.8_5	200	6	0.00549588	5.49588	2.81788	198.452	155.879	15.9436	20.2981	0.145731	3.04825	0.141969	0.0890603	312.725	30.403	29.5059	4.14101	6.26064	0.266792	4.26142	3.87422	-242.368	81.8533	5.95622	158.166	1	0	1	0	53540.2	MPF-2676-20231105-17_27_02	9882.46	3.39577	1.86	-0.825682	-0.00897814	MPF-8206-20231122-10_48_25	10280.2	291.274	310.46	0.0617985	0.5	1273.89	2.81788	39.3621	0.00221909	-0.994009	-4.16789	-	0	-4.16789	1.01342	0.0609798	-51.1953	0.0624819	200.942	-0.000872572	1.00087	8206	290	310.46	135	10280.2	309.67	0.79	300	24.2	309.926	1.94528	-0.265782	1.76969	0.000804914	-0.00728172	290	310.75	685	10251.5	309.67	1.08														1500.03	1273.89	0.849239	0.208479	2	0.5	0: Broadleaf	2	1467838065	198.452	200.015	2.60839	0.415754	198.408	2.59539	499.995	102.258	0.0242568	30.004	29.5059	999.9	0	0	10001	0	13.3169	-1.85678	198.677	200.098	2.19185	200.015	0.415754	0.266648	0.0425141	-10.954	-31.8909	1500.03	0.692002	0.307998	0	291.021	0.101906	4680.56	14375.5	44.1912	44.8553	44.4841	44.3825	46.4491	1037.95	461.976	0	206.5	0	291.274	-4.17145	-13.6301	4680.17	15	1467838098	21:48:18	1467838093	1467838098	7	0.294	0.001	0.044	0.013	200	0	0.17	0.04	198.409	-0.0728571	0.0102688	-1	-1.85091	-0.0225795	0.0265976	1	147.623	2.35445	0.71379	1	291.131	2.73392	1.28856	-1	2.19146	0.00543896	0.000615008	1	0.415762	-0.0026415	0.000227597	1	4	4	2024-04-04	2.95526	2.62874	0.0538072	0.0558186	0.0189939	0.00351273	29615.7	34030.6	27076.3	31008	39178	44145	38813	43326.9	2.01026	2.3222	0.171834	0	26.7077	999.9	40.38	25.881	13.2311	57.7809	22.3478	3	-0.00395325	-0.75359	20.1937	5.23502	12.0519	4.96024	3.285	9999	9999	999.9	9999	1.86525	1.8619	1.87134	1.86564	1.86712	1.86812	1.86218	1.86454	5	0	0	0	11111111	oooooooo	off	off	off	off	0	100	100	0.044	0.013	-0.2494	0	0	0	0.0122085	0	0	0	-1	-1	-1	-1	3.1	3	0.629883	2.55737	2.65259	2.43774	2.39502	0.0012207	30.674	24.0175	18	506.813	768.66	28.0451	27.3274	30.0003	27.1369	27.1341	12.6776	100	0	28.044	200	47.0242	100.683	103.9
cyto-SmNOX	5.14.8	5.14.8_5	400	7	0.00548378	5.48378	6.87545	396.387	297.565	30.438	40.5465	0.145342	3.04943	0.141601	0.0888286	312.717	30.4004	29.5157	4.14337	6.27632	0.267377	4.26009	3.87599	-241.835	79.3706	5.77345	156.027	1	0	1	0	53578	MPF-2676-20231105-17_27_02	9882.46	3.39577	1.86	-0.825682	-0.00897814	MPF-8207-20231122-10_51_52	10280.2	289.912	319.549	0.0927466	0.5	1273.85	6.87545	59.0728	0.00540441	-0.994179	-4.1663	-	0	-4.1663	1.01304	0.0915529	-52.7171	0.0937427	206.86	-0.0013157	1.00132	8207	290	317.11	135	10280.2	316.43	0.68	300	24.2	319.549	2.38088	-3.20199	2.16596	0.0724007	-0.00728162	290	316.9	715	10249.9	316.43	0.47														1499.99	1273.85	0.84924	0.208479	2	0.5	0: Broadleaf	2	1467838272	396.387	400.006	2.61391	0.426243	395.584	2.60091	500.027	102.266	0.0245156	29.9985	29.5157	999.9	0	0	10007.4	0	13.5851	-4.37831	396.665	400.177	2.18798	400.006	0.426243	0.267345	0.0435901	-10.9213	-31.6316	1499.99	0.691994	0.308006	0	290.144	0.101906	4672.93	14375.1	44.3415	45	44.5413	44.5372	46.5705	1037.92	461.975	0	205.3	0	289.912	-0.154616	-3.41462	4673.08	15	1467838306	21:51:46	1467838300	1467838306	8	0.759	0	0.803	0.013	400	0	0.2	0.03	395.584	0.0103235	0.00905862	-1	-4.38186	0.0780005	0.014176	1	276.177	0.363845	0.331035	1	289.935	-0.448587	1.16361	-1	2.18779	2.39098e-05	0.00151861	1	0.426261	-0.000335559	6.39973e-05	1	4	4	2024-04-04	2.95543	2.62867	0.0951239	0.0986448	0.0189969	0.00359694	28318.5	32481.4	27072.7	31002.9	39179.2	44139.4	38809.7	43319.8	2.00974	2.31988	0.165209	0	26.8263	999.9	39.641	26.153	13.1977	57.8409	22.3438	3	0.00187195	-0.726353	20.1938	5.23454	12.0519	4.96028	3.285	9999	9999	999.9	9999	1.86527	1.86192	1.87134	1.86567	1.86713	1.86812	1.86218	1.86451	5	0	0	0	11111111	oooooooo	off	off	off	off	0	100	100	0.803	0.013	0.0443	0	0	0	0.0133123	0	0	0	-1	-1	-1	-1	3.1	3	1.08154	2.55249	2.65259	2.43774	2.39502	0.0012207	30.8686	24.0087	18	507.134	767.514	27.9848	27.4003	30.0003	27.212	27.2098	21.7217	100	0	27.9859	400	47.0242	100.673	103.883
cyto-SmNOX	5.14.8	5.14.8_5	800	8	0.00470716	4.70716	12.0621	793.677	588.357	60.1776	81.1779	0.121606	3.04643	0.118973	0.0745897	312.717	30.5912	29.7385	4.19688	5.5847	0.23786	4.25914	3.95902	-207.586	42.0682	3.0664	150.265	1	0	1	0	53485.2	MPF-2676-20231105-17_27_02	9882.46	3.39577	1.86	-0.825682	-0.00897814	MPF-8208-20231122-10_55_20	10275.9	295.998	335.69	0.11824	0.5	1273.85	12.0621	75.3101	0.00947603	-0.994459	-4.16369	-	0	-4.16369	1.0124	0.116792	-55.4195	0.119448	217.37	-0.00164286	1.00164	8208	290	332.34	165	10275.9	331.52	0.82	300	24.2	335.69	1.74298	-4.28839	1.58562	0.207127	-0.00728169	290	332.98	885	10243.6	331.5	1.48														1499.99	1273.85	0.84924	0.208479	2	0.5	0: Broadleaf	2	1467838480	793.677	799.996	2.32556	0.446998	791.665	2.31156	499.98	102.256	0.0247781	29.9947	29.7385	999.9	0	0	9990.17	0	13.5851	-7.52821	794.315	800.354	1.87752	799.996	0.446998	0.237696	0.0457082	-12.3871	-31.1374	1499.99	0.691993	0.308007	0	296.457	0.101906	4784.98	14375	44.4414	45.1291	44.7789	44.6457	46.6787	1037.91	461.976	0	206.3	0	295.998	-6.98462	-45.6715	4784.51	15	1467838512	21:55:12	1467838508	1467838512	9	1.209	0.001	2.012	0.014	800	0	0.22	0.04	791.665	0.147857	0.0162048	-1	-7.54699	0.297243	0.0363087	1	548.21	-21.3819	1.72949	1	296.314	-5.97792	1.48238	-1	1.88709	-0.191751	0.0193548	1	0.446998	-7.78e-05	0.000227405	1	4	4	2024-04-04	2.95538	2.62953	0.156094	0.16131	0.0169258	0.00376778	26407.6	30218.4	27070	30998.1	39265.8	44133.8	38806.5	43314	2.00862	2.3184	0.182238	0	26.7873	999.9	39	26.425	13.1959	58.5209	22.3678	3	0.00687398	-0.736264	20.194	5.23502	12.0519	4.96024	3.285	9999	9999	999.9	9999	1.86527	1.86195	1.87134	1.86563	1.86709	1.86811	1.86218	1.86452	5	0	0	0	11111111	oooooooo	off	off	off	off	0	100	100	2.012	0.014	0.8034	0	0	0	0.0129633	0	0	0	-1	-1	-1	-1	3.1	3	1.90308	2.54517	2.65259	2.43652	2.39624	0.0012207	31.0636	24.0175	18	507.099	767.192	27.9959	27.4732	30.0001	27.2886	27.2872	38.1435	100	0	27.999	800	47.0242	100.664	103.868
cyto-SmNOX	5.14.8	5.14.8_5	1200	9	0.00287572	2.87572	13.6351	1193.18	811.027	82.9469	122.031	0.0699072	3.04814	0.0690286	0.0432209	312.711	31.0475	30.2894	4.33179	3.86816	0.164737	4.25879	4.16705	-126.819	-48.6761	-3.55571	133.66	1	0	1	0	53538.6	MPF-2676-20231105-17_27_02	9882.46	3.39577	1.86	-0.825682	-0.00897814	MPF-8209-20231122-10_58_50	10287.3	289.28	332.479	0.129931	0.5	1273.83	13.6351	82.755	0.0107111	-0.994406	-4.16419	-	0	-4.16419	1.01252	0.128323	-54.8819	0.131271	215.279	-0.00184722	1.00185	8209	290	328.19	85	10287.3	327.45	0.74	300	24.2	332.479	1.87827	-5.1703	1.70846	0.246471	-0.0072807	290	328.87	755	10246.4	327.43	1.44														1499.97	1273.83	0.849239	0.208478	2	0.5	0: Broadleaf	2	1467838690	1193.18	1200	1.61074	0.462284	1190.06	1.59374	499.991	102.249	0.0246026	29.9932	30.2894	999.9	0	0	10001.2	0	13.7695	-7.92921	1194	1200.56	1.14575	1200	0.462284	0.164421	0.0472683	-16.8639	-30.7864	1499.97	0.692014	0.307986	0	289.015	0.101906	4682.95	14374.9	44.533	45.2458	44.8581	44.7289	46.7831	1037.93	461.938	0	208.7	0	289.28	-1.59038	-31.0277	4682.51	15	1467838728	21:58:48	1467838728	1467838720	10	1.099	0.002	3.114	0.017	1200	0	0.14	0.05	1190.06	0.241765	0.0225	-1	-7.947	0.427967	0.0550249	1	749.22	-32.576	2.83891	1	289.428	-2.21979	1.08447	-1	1.15557	-0.167981	0.0161444	1	0.462294	0.000384	0.000186631	1	4	4	2024-04-04	2.95537	2.62899	0.202507	0.208631	0.0120031	0.00389656	24951.5	28507.4	27066.1	30991.9	39464.2	44126.3	38802.9	43306.5	2.00658	2.31692	0.21714	0	26.7646	999.9	38.377	26.687	13.1888	58.3709	22.3758	3	0.0129959	-0.797089	20.1937	5.2337	12.0519	4.96084	3.285	9999	9999	999.9	9999	1.86527	1.86193	1.87134	1.86565	1.86708	1.86811	1.86218	1.86455	5	0	0	0	11111111	oooooooo	off	off	off	off	0	100	100	3.114	0.017	2.0122	0	0	0	0.014295	0	0	0	-1	-1	-1	-1	3.2	3.1	2.65259	2.53052	2.65259	2.43774	2.39624	0.0012207	31.2374	24.0262	18	506.526	766.923	28.0821	27.5526	30.0001	27.3691	27.3686	53.1138	100	0	28.0829	1200	47.0242	100.652	103.849
cyto-SmNOX	5.14.8	5.14.8_5	1600	10	0.00204338	2.04338	14.6392	1592.86	1024.02	104.726	162.899	0.0490702	3.04757	0.0486355	0.0304359	312.719	31.2545	30.3023	4.33499	3.1017	0.132084	4.25844	4.2029	-90.113	-51.0164	-3.72758	167.862	1	0	1	0	53521	MPF-2676-20231105-17_27_02	9882.46	3.39577	1.86	-0.825682	-0.00897814	MPF-8210-20231122-11_02_29	10267.9	286.353	327.295	0.125093	0.5	1273.86	14.6392	79.6759	0.0114991	-0.994317	-4.16502	-	0	-4.16502	1.01273	0.123522	-54.014	0.126405	211.904	-0.00179663	1.0018	8210	290	325.22	205	10267.9	324.38	0.84	300	24.2	327.295	1.95442	-2.9956	1.77745	0.0920986	-0.00727948	290	325.84	775	10244	324.37	1.47														1500	1273.86	0.849239	0.208479	2	0.5	0: Broadleaf	2	1467838909	1592.86	1600.01	1.29154	0.475211	1588.47	1.27354	499.982	102.244	0.0249013	29.9918	30.3023	999.9	0	0	9998.28	0	13.718	-8.42769	1593.64	1600.77	0.815095	1600.01	0.475211	0.131926	0.0485875	-19.4554	-30.4977	1500	0.692004	0.307996	0	286.525	0.101906	4622.56	14375.2	44.5934	45.2926	44.8396	44.7655	46.812	1037.94	461.964	0	217.7	0	286.353	3.47726	-4.68615	4622.52	15	1467838940	22:02:20	1467838940	1467838939	11	1.272	0.002	4.384	0.018	1600	0	0.32	0.05	1588.47	0.165	0.0355653	-1	-8.42674	0.0833408	0.0403832	1	921.092	-17.7814	2.71528	1	286.332	1.63193	1.10463	-1	0.817543	-0.0417164	0.0042255	1	0.475217	0.000234429	0.000150993	1	4	4	2024-04-04	2.95517	2.62951	0.24077	0.247539	0.00982174	0.00399751	23751	27100.6	27062.4	30986.1	39550.9	44119.2	38798.1	43299.2	2.00534	2.31544	0.218266	0	26.7491	999.9	37.859	26.949	13.213	58.221	22.4159	3	0.0183252	-0.748828	20.1936	5.2331	12.0519	4.96028	3.285	9999	9999	999.9	9999	1.8653	1.86196	1.87134	1.86566	1.86709	1.8681	1.86219	1.86452	5	0	0	0	11111111	oooooooo	off	off	off	off	0	100	100	4.384	0.018	3.114	0	0	0	0.0167712	0	0	0	-1	-1	-1	-1	3.1	3.3	3.34961	2.52686	2.65259	2.43652	2.39746	0.0012207	31.4115	24.0087	18	506.414	766.598	27.9958	27.6248	30.0002	27.4459	27.4461	67.0188	100	0	28.002	1600	47.0242	100.639	103.831
cyto-SmNOX	5.14.8	5.14.8_5	400	11	0.00222789	2.22789	3.98985	398.037	256.052	26.1847	40.7045	0.0536158	3.04954	0.0530976	0.0332322	312.714	31.2106	30.2868	4.33114	3.14647	0.134014	4.25918	4.19713	-98.25	-48.009	-3.50536	162.95	1	0	1	0	53581.5	MPF-2676-20231105-17_27_02	9882.46	3.39577	1.86	-0.825682	-0.00897814	MPF-8211-20231122-11_05_54	10270.8	279.68	307.409	0.0902003	0.5	1273.85	3.98985	57.4507	0.00313918	-0.993949	-4.16845	-	0	-4.16845	1.01356	0.0889935	-50.6845	0.0912078	198.955	-0.00132639	1.00133	8211	290	305.66	175	10270.8	304.52	1.14	300	24.2	307.409	1.98974	-2.96941	1.80943	0.0877439	-0.00727896	290	305	675	10248	304.51	0.49														1499.99	1273.85	0.849239	0.208478	2	0.5	0: Broadleaf	2	1467839114	398.037	399.987	1.31048	0.420543	397.27	1.29148	500.031	102.239	0.0246613	29.9948	30.2868	999.9	0	0	10010.7	0	12.6343	1.66616	402.18	400.156	0.889212	399.987	0.420543	0.133907	0.0429957	-19.2819	-31.7741	1499.99	0.692017	0.307983	0	279.818	0.101906	4501.88	14375.1	44.6623	45.354	45.0372	44.8581	46.8956	1037.94	461.941	0	203.3	0	279.68	-2.69949	0.307009	4502.17	15	1467839146	22:05:46	1467839146	1467839144	12	-3.617	0	0.767	0.019	400	0	0.14	0.04	397.274	-0.343235	0.0315515	-1	1.67858	-0.273163	0.0319152	1	524.042	-30.4109	2.60123	1	279.688	-0.326432	1.17882	-1	0.884641	0.0779653	0.00750089	1	0.420553	-0.000987529	0.000216212	1	4	4	2024-04-04	2.95494	2.62935	0.0953226	0.0985461	0.0100669	0.00354695	28296.7	32461.3	27058.8	30981.4	39518.7	44113.4	38793.1	43292.5	2.00434	2.30964	0.213712	0	26.8049	999.9	37.511	27.16	13.2556	58.3609	22.6322	3	0.0229898	-0.673285	20.194	5.23514	12.0519	4.96128	3.285	9999	9999	999.9	9999	1.86527	1.86197	1.87135	1.86566	1.86709	1.86811	1.86218	1.86455	5	0	0	0	11111111	oooooooo	off	off	off	off	0	100	100	0.767	0.019	4.38364	0	0	0	0.0182781	0	0	0	-1	-1	-1	-1	3	3	1.08154	2.53296	2.65259	2.43652	2.39258	0.0012207	31.5861	24.0175	18	506.371	762.02	27.9548	27.6892	30.0002	27.5135	27.5135	21.7082	100	0	27.9569	400	47.0242	100.626	103.815
cyto-SmNOX	5.14.8	5.14.8_7	400	1	0.00376227	3.76227	4.51138	397.613	299.24	30.5952	40.6531	0.0961158	3.04818	0.0944633	0.0591856	312.716	30.8316	29.6786	4.18244	4.63706	0.197549	4.26021	3.98489	-165.916	52.6514	3.83456	203.286	0	0	1	0	53538	MPF-2676-20231105-17_27_02	9882.46	3.39577	1.86	-0.825682	-0.00897814	MPF-8212-20231122-11_30_01	10266.8	339.298	363.075	0.0654879	0.5	1273.85	4.51138	41.7108	0.00354859	-0.994877	-4.1598	-	0	-4.1598	1.01146	0.0647461	-60.0044	0.0661062	235.201	-0.00079379	1.00079	8212	290	359.06	195	10266.8	358.46	0.6	300	24.2	363.075	1.52331	-4.7369	1.38506	0.294646	-0.00727777	290	358.09	815	10240.1	358.45	-0.36														1499.99	1273.85	0.84924	0.208479	2	0.5	0: Broadleaf	2	1467840561	397.613	400.016	1.93215	0.430182	396.716	1.91215	500.01	102.218	0.0247091	29.999	29.6786	999.9	0	0	10004.5	0	14.3227	-2.43073	398.354	400.188	1.50078	400.016	0.430182	0.197379	0.0439724	-14.6667	-31.5408	1499.99	0.691991	0.308009	0	339.209	0.101906	5486.81	14375	44.7771	45.4882	45.1521	44.9958	47.0035	1037.91	461.977	0	1445.9	0	339.298	0.953846	-51.2592	5486	15	1467840593	22:29:53	1467840589	1467840593	14	0.028	0.001	0.897	0.02	400	0	0.19	0.04	396.716	0.145286	0.0140703	-1	-2.42343	-0.00334675	0.0314145	1	297.897	10.6724	1.35541	1	339.374	-0.908251	1.25615	-1	1.49907	0.0284213	0.00290404	1	0.430159	0.000720429	0.000193633	1	4	4	2024-04-04	2.95486	2.62902	0.0951522	0.098462	0.0143875	0.00362567	28290.6	32441.9	27048.7	30960.8	39335	44084.1	38782.9	43267.7	2.00246	2.29714	0.174457	0	26.8308	999.9	35.948	28.5	13.7395	58.1601	23.101	3	0.0390102	-0.475379	20.1944	5.23466	12.0519	4.96076	3.285	9999	9999	999.9	9999	1.86534	1.86199	1.87134	1.86569	1.86708	1.86811	1.86222	1.86456	5	0	0	0	11111111	oooooooo	off	off	off	off	0	100	100	0.897	0.02	0.869	0	0	0	0.0188079	0	0	0	-1	-1	-1	-1	3.3	3.2	1.08154	2.53418	2.65259	2.43408	2.3877	0.0012207	32.5097	24.0175	18	507.36	753.74	27.9528	27.9227	30.0002	27.767	27.7701	21.7284	100	0	27.9318	400	47.0242	100.595	103.751
cyto-SmNOX	5.14.8	5.14.8_7	0	2	0.00394233	3.94233	-1.49232	1.63658	24.6372	2.51853	0.167299	0.101798	3.04722	0.0999462	0.06263	312.722	30.7791	29.5332	4.14754	4.72256	0.201102	4.25832	3.94644	-173.857	75.2574	5.47851	219.601	0	0	1	0	53509.1	MPF-2676-20231105-17_27_02	9882.46	3.39577	1.86	-0.825682	-0.00897814	MPF-8213-20231122-11_33_27	10271.4	333.551	341.163	0.0223106	0.5	1273.88	-1.49232	14.2105	-0.00116443	-0.994548	-4.16287	-	0	-4.16287	1.0122	0.0220417	-56.3358	0.0225349	220.933	-0.00027509	1.00028	8213	290	340.53	165	10271.4	340.02	0.51	300	24.2	341.163	1.89169	-1.16959	1.72012	0.0162437	-0.00727821	290	340.46	615	10251.1	340.02	0.44														1500.02	1273.88	0.849239	0.208478	2	0.5	0: Broadleaf	2	1467840767	1.63658	1.04225	1.96725	0.393464	1.93258	1.94525	500.013	102.2	0.0245458	29.9913	29.5332	999.9	0	0	10000.4	0	14.7149	1.78693	2.83475	1.04265	1.57188	1.04225	0.393464	0.200859	0.0402121	-14.4542	-32.4664	1500.02	0.692011	0.307989	0	333.903	0.101906	5388.99	14375.4	44.8081	45.5	45.0955	45.0083	47.0372	1037.96	461.96	0	204.9	0	333.551	-0.135043	-48.9121	5388.32	15	1467840798	22:33:18	1467840794	1467840798	15	-1.193	0.001	-0.296	0.022	1	0	0.16	0.05	1.93219	-0.0418694	0.00727221	-1	1.78566	-0.0271326	0.012729	1	72.0874	-1.90201	0.515565	1	333.64	-1.2615	1.38046	-1	1.57089	0.0235331	0.00227468	1	0.393475	-0.00141353	0.000194374	1	4	4	2024-04-04	2.95454	2.62914	0.000564863	0.000321305	0.0146045	0.00331819	31244.6	35969.3	27046	30957.4	39311.4	44081	38779.2	43263.5	2.002	2.29408	0.16337	0	26.8604	999.9	35.551	28.661	13.7178	58.3801	23.2091	3	0.0417154	-0.628015	20.1941	5.2343	12.0519	4.96116	3.285	9999	9999	999.9	9999	1.86539	1.86203	1.87143	1.86572	1.8672	1.86814	1.86228	1.86462	5	0	0	0	11111111	oooooooo	off	off	off	off	0	100	100	-0.296	0.022	0.8966	0	0	0	0.0200951	0	0	0	-1	-1	-1	-1	3.1	3	0.032959	4.99878	2.65259	2.43286	2.38403	0.0012207	32.6869	24.0087	18	507.355	751.309	27.9539	27.956	30.0002	27.8001	27.8028	0	100	0	27.9584	0	47.0242	100.585	103.741
cyto-SmNOX	5.14.8	5.14.8_7	50	3	0.00410028	4.10028	-0.609526	50.345	56.3142	5.75569	5.1456	0.106507	3.04676	0.104481	0.0654797	312.716	30.7466	29.4754	4.13375	4.88104	0.207933	4.26001	3.92582	-180.822	85.8712	6.25053	224.016	0	0	1	0	53493.3	MPF-2676-20231105-17_27_02	9882.46	3.39577	1.86	-0.825682	-0.00897814	MPF-8214-20231122-11_36_52	10278	321.394	331.41	0.030222	0.5	1273.85	-0.609526	19.2491	-0.000471443	-0.994388	-4.16436	-	0	-4.16436	1.01257	0.029847	-54.703	0.0305349	214.583	-0.000386732	1.00039	8214	290	328.01	125	10278	326.8	1.21	300	24.2	331.41	2.13524	-4.73818	1.94169	0.175374	-0.00727873	290	326.48	685	10247.1	326.79	-0.31														1499.99	1273.85	0.849239	0.208479	2	0.5	0: Broadleaf	2	1467840972	50.345	50.1838	2.03443	0.397581	50.526	2.01143	499.976	102.182	0.0246022	29.9982	29.4754	999.9	0	0	9999.4	0	15.252	0.0460871	50.3322	50.2038	1.63539	50.1838	0.397581	0.207733	0.0406257	-14.0441	-32.3608	1499.99	0.691997	0.308003	0	321.793	0.101906	5193.38	14375	44.8414	45.5041	45.233	45.0248	47.0663	1037.92	461.969	0	203.5	0	321.394	-3.63265	-53.2359	5192.81	15	1467841005	22:36:45	1467841005	1467841004	16	0.115	0.002	-0.181	0.023	51	0	0.23	0.05	50.526	-0.271971	0.0205319	-1	0.0429678	-0.092413	0.0324654	1	51.9172	-8.17037	1.35442	1	321.729	-3.08862	1.34728	-1	1.6347	0.013401	0.00138495	1	0.397581	0.00282321	0.000279549	1	4	4	2024-04-04	2.95483	2.62935	0.0147246	0.0151248	0.015047	0.00335022	30800	35433.9	27044.4	30955.1	39293.5	44078.7	38777.5	43260.9	2.00166	2.29274	0.162107	0	26.8263	999.9	35.228	28.822	13.7239	58.1	23.2572	3	0.0432459	-0.534641	20.1946	5.23466	12.0519	4.96132	3.285	9999	9999	999.9	9999	1.86535	1.86201	1.87135	1.86569	1.86709	1.86812	1.8622	1.86457	5	0	0	0	11111111	oooooooo	off	off	off	off	0	100	100	-0.181	0.023	-0.296155	0	0	0	0.021539	0	0	0	-1	-1	-1	-1	3.1	3	0.280762	2.60254	2.65259	2.43408	2.38403	0.0012207	32.8424	24.0262	18	507.385	750.436	27.8953	27.9821	30.0002	27.8285	27.8311	5.7159	100	0	27.8944	50	47.0242	100.58	103.734
cyto-SmNOX	5.14.8	5.14.8_7	75	4	0.00421415	4.21415	-0.131917	74.9945	72.3521	7.3947	7.66476	0.10997	3.04668	0.107812	0.0675726	312.724	30.7048	29.4303	4.123	4.99838	0.212768	4.25674	3.91023	-185.844	91.0853	6.62831	224.593	0	0	1	0	53493.3	MPF-2676-20231105-17_27_02	9882.46	3.39577	1.86	-0.825682	-0.00897814	MPF-8215-20231122-11_40_20	10264.8	307.63	317.127	0.0299479	0.5	1273.88	-0.131917	19.0749	-9.65e-05	-0.994135	-4.16672	-	0	-4.16672	1.01314	0.0295595	-52.3116	0.030272	205.283	-0.000400371	1.0004	8215	290	314.04	235	10264.8	313.78	0.26	300	24.2	317.127	2.05832	-3.4364	1.87194	0.107426	-0.00727956	290	313.39	775	10243.9	313.77	-0.38														1500.02	1273.88	0.84924	0.20848	2	0.5	0: Broadleaf	2	1467841180	74.9945	75.0681	2.08179	0.399596	75.0965	2.05779	499.987	102.18	0.024649	29.9848	29.4303	999.9	0	0	9999.19	0	16.5984	-0.152482	75.0718	75.0981	1.68128	75.0681	0.399596	0.212624	0.0408306	-13.7596	-32.3089	1500.02	0.691982	0.308018	0	307.628	0.101906	4978.65	14375.2	44.8709	45.562	45.2381	45.0583	47.1091	1037.92	462.001	0	206.4	0	307.63	-7.10068	-52.573	4977.71	15	1467841212	22:40:12	1467841206	1467841212	17	0.079	0	-0.102	0.024	75	0	0.2	0.04	75.0965	-0.0694676	0.00944729	-1	-0.160101	0.146041	0.0254605	1	69.459	3.39443	0.640484	1	308.08	-6.2573	1.46658	-1	1.68106	0.00707459	0.000730865	1	0.399596	-0.000461382	0.000107851	1	4	4	2024-04-04	2.9547	2.62871	0.0216891	0.0223915	0.0153585	0.00336718	30581.5	35170.1	27043.7	30953	39281.1	44076.3	38776.7	43258.4	2.00178	2.29132	0.156841	0	26.8649	999.9	34.904	28.953	13.7015	58.3001	23.2893	3	0.0447419	-0.638296	20.1939	5.2349	12.0519	4.96	3.285	9999	9999	999.9	9999	1.86537	1.862	1.87135	1.86569	1.86708	1.86812	1.86221	1.86458	5	0	0	0	11111111	oooooooo	off	off	off	off	0	100	100	-0.102	0.024	-0.180827	0	0	0	0.0230924	0	0	0	-1	-1	-1	-1	3	3.1	0.333252	2.60742	2.65259	2.43286	2.38403	0.0012207	32.9315	24.0087	18	507.64	749.425	27.9008	27.9988	30.0002	27.8498	27.8547	6.75035	100	0	27.9052	75	47.0242	100.578	103.728
cyto-SmNOX	5.14.8	5.14.8_7	100	5	0.00430108	4.30108	0.252235	99.7393	90.1291	9.21508	10.1977	0.111895	3.04535	0.10966	0.0687349	312.718	30.6975	29.5069	4.14126	5.08349	0.216568	4.26021	3.92469	-189.677	80.799	5.88498	209.725	0	0	1	0	53450.4	MPF-2676-20231105-17_27_02	9882.46	3.39577	1.86	-0.825682	-0.00897814	MPF-8216-20231122-11_43_46	10286.2	296.323	307.002	0.0347833	0.5	1273.86	0.252235	22.1544	0.000205057	-0.993941	-4.16852	-	0	-4.16852	1.01358	0.0343173	-50.6164	0.0351723	198.69	-0.000482758	1.00048	8216	290	304.29	85	10286.2	303.51	0.78	300	24.2	307.002	1.59216	-3.59471	1.448	0.180398	-0.00727971	290	303.7	745	10245.2	303.49	0.21														1500	1273.86	0.84924	0.208479	2	0.5	0: Broadleaf	2	1467841386	99.7393	100.012	2.11816	0.401307	99.8253	2.09516	499.979	102.218	0.024675	29.999	29.5069	999.9	0	0	9987.37	0	15.9561	-0.288259	99.9353	100.052	1.71738	100.012	0.401307	0.216569	0.041021	-13.5343	-32.2609	1500	0.691991	0.308009	0	296.385	0.101906	4794.3	14375.1	44.9748	45.604	45.4038	45.1665	47.2082	1037.91	461.981	0	204.7	0	296.323	-10.7993	-38.2397	4794.14	15	1467841418	22:43:38	1467841412	1467841418	18	0.016	0	-0.086	0.023	100	0	0.17	0.03	99.8264	0.0198429	0.00693834	-1	-0.290748	0.057043	0.0116866	1	89.5624	1.59368	0.383272	1	296.739	-3.28121	1.15679	-1	1.71682	0.00868597	0.000932652	1	0.401331	-0.00110764	0.000143711	1	4	4	2024-04-04	2.95461	2.6292	0.0285186	0.0294935	0.0156148	0.00338131	30365.3	34910.4	27041.5	30949.5	39268.7	44071.7	38773.9	43253.7	2.00134	2.29048	0.162011	0	26.8627	999.9	34.629	29.084	13.6916	58.2801	23.2212	3	0.0477439	-0.572351	20.1944	5.23502	12.0519	4.95996	3.285	9999	9999	999.9	9999	1.86538	1.86203	1.87135	1.86569	1.86712	1.86812	1.8622	1.86458	5	0	0	0	11111111	oooooooo	off	off	off	off	0	100	100	-0.086	0.023	-0.10181	0	0	0	0.0235237	0	0	0	-1	-1	-1	-1	3.1	3	0.390625	2.59399	2.65259	2.43286	2.38403	0.0012207	33.0206	24.0087	18	507.628	749.055	27.8953	28.0345	30.0001	27.8806	27.8855	7.89938	100	0	27.9012	100	47.0242	100.57	103.716
cyto-SmNOX	5.14.8	5.14.8_7	200	6	0.00433206	4.33206	1.74647	198.96	162.523	16.6228	20.3496	0.113027	3.04983	0.110751	0.0694199	312.72	30.6888	29.4781	4.13438	5.13576	0.218795	4.26022	3.91558	-191.044	85.6651	6.22936	213.571	0	0	1	0	53590	MPF-2676-20231105-17_27_02	9882.46	3.39577	1.86	-0.825682	-0.00897814	MPF-8217-20231122-11_47_13	10265.5	286.647	301.167	0.0482114	0.5	1273.87	1.74647	30.7076	0.00137804	-0.993824	-4.16962	-	0	-4.16962	1.01384	0.0475531	-49.6394	0.0487612	194.891	-0.000691715	1.00069	8217	290	297.83	235	10265.5	297.28	0.55	300	24.2	301.167	2.10526	-3.99214	1.91477	0.134384	-0.0072803	290	296.89	675	10249.4	297.27	-0.38														1500.02	1273.87	0.849239	0.208478	2	0.5	0: Broadleaf	2	1467841592	198.96	200.003	2.13918	0.410085	198.777	2.11618	500.007	102.255	0.0245428	29.9991	29.4781	999.9	0	0	10010.8	0	14.5029	-1.31237	199.117	200.085	1.72912	200.003	0.410085	0.218745	0.0419334	-13.4116	-32.0334	1500.02	0.692013	0.307987	0	286.832	0.101906	4650.3	14375.3	44.9331	45.625	45.3497	45.1291	47.1705	1037.96	461.955	0	204.3	0	286.647	-10.6288	-22.6931	4649.96	15	1467841625	22:47:05	1467841625	1467841624	19	0.269	0	0.183	0.023	200	0	0.21	0.03	198.777	-0.0217059	0.00875268	-1	-1.31483	0.0288902	0.0138623	1	152.889	0.335421	0.49287	1	286.938	-6.35898	1.42422	-1	1.72913	0.00024406	0.000199862	1	0.410097	-0.00101938	0.000102645	1	4	4	2024-04-04	2.95489	2.62879	0.0537715	0.055696	0.015755	0.00345709	29574.9	33964.6	27040.6	30946.5	39265	44068	38773	43250.1	2.00146	2.28954	0.160706	0	26.8485	999.9	34.355	29.225	13.6894	57.8101	23.117	3	0.0501545	-0.554495	20.1945	5.23514	12.0519	4.96052	3.285	9999	9999	999.9	9999	1.86539	1.862	1.87136	1.86569	1.86709	1.86813	1.86225	1.86458	5	0	0	0	11111111	oooooooo	off	off	off	off	0	100	100	0.183	0.023	-0.08585	0	0	0	0.0230272	0	0	0	-1	-1	-1	-1	3.1	3	0.629883	2.57935	2.65259	2.43286	2.38281	0.0012207	33.1099	24.0175	18	508.011	748.655	27.9004	28.0704	30.0001	27.917	27.921	12.6781	100	0	27.9023	200	47.0242	100.567	103.707
cyto-SmNOX	5.14.8	5.14.8_7	400	7	0.00433082	4.33082	4.33282	397.6	313.596	32.0793	40.6724	0.113844	3.04767	0.111533	0.069912	312.719	30.6834	29.3682	4.10826	5.17064	0.220202	4.25871	3.88806	-190.989	102.639	7.46463	231.834	0	0	1	0	53524.4	MPF-2676-20231105-17_27_02	9882.46	3.39577	1.86	-0.825682	-0.00897814	MPF-8218-20231122-11_50_40	10298.1	280.538	297.877	0.0582074	0.5	1273.86	4.33282	37.0741	0.00340837	-0.993756	-4.17026	-	0	-4.17026	1.014	0.0574037	-49.0886	0.0588786	192.748	-0.000853318	1.00085	8218	290	295.13	35	10298.1	294.57	0.56	300	24.2	297.877	1.41976	-3.41069	1.29138	0.199439	-0.00728082	290	294.54	655	10251.4	294.55	-0.01														1500.01	1273.86	0.849239	0.208479	2	0.5	0: Broadleaf	2	1467841799	397.6	400.022	2.15262	0.424051	396.676	2.13162	500.007	102.27	0.0247725	29.9929	29.3682	999.9	0	0	9996.3	0	13.507	-3.16282	397.716	400.192	1.7302	400.022	0.424051	0.220315	0.0433677	-13.3238	-31.6847	1500.01	0.692	0.308	0	280.223	0.101906	4550.47	14375.2	44.954	45.625	45.3123	45.1247	47.1706	1037.93	461.969	0	205.7	0	280.538	-2.48752	-28.9125	4550.07	15	1467841829	22:50:29	1467841827	1467841829	20	0.741	-0.002	0.924	0.021	400	0	0.32	0.04	396.676	-0.0407143	0.0127551	-1	-3.15944	-0.0192296	0.0212706	1	287.348	-3.13629	0.816587	1	280.496	-1.32995	1.48491	-1	1.73033	-0.0028161	0.00047938	1	0.424051	-0.00114429	0.000157859	1	4	4	2024-04-04	2.95449	2.62969	0.0951517	0.09846	0.0158594	0.00356877	28281	32425	27040.1	30945.3	39265.7	44066.4	38773	43248.1	2.00078	2.28926	0.152379	0	26.8794	999.9	34.086	29.346	13.6758	58.3201	23.3934	3	0.051813	-0.55497	20.1944	5.23478	12.0519	4.95988	3.285	9999	9999	999.9	9999	1.86538	1.86202	1.87135	1.86569	1.86711	1.86813	1.86222	1.86458	5	0	0	0	11111111	oooooooo	off	off	off	off	0	100	100	0.924	0.021	0.183273	0	0	0	0.0226221	0	0	0	-1	-1	-1	-1	3	3	1.08398	2.56226	2.65259	2.43286	2.38403	0.0012207	33.1769	24.0175	18	507.843	748.811	27.8548	28.0945	30.0002	27.9471	27.9518	21.7719	100	0	27.8591	400	47.0242	100.567	103.702
cyto-SmNOX	5.14.8	5.14.8_7	800	8	0.00428571	4.28571	7.6785	795.575	639.34	65.401	81.383	0.112048	3.04781	0.109809	0.0688278	312.713	30.7058	29.4515	4.12806	5.17382	0.220479	4.26144	3.90758	-189	90.7822	6.60512	221.101	0	0	1	0	53526.9	MPF-2676-20231105-17_27_02	9882.46	3.39577	1.86	-0.825682	-0.00897814	MPF-8219-20231122-11_54_04	10288.2	276.098	297.986	0.0734533	0.5	1273.83	7.6785	46.7837	0.00603492	-0.993758	-4.17024	-	0	-4.17024	1.01399	0.0724395	-49.1069	0.0743	192.82	-0.00109414	1.00109	8219	290	295.44	85	10288.2	294.18	1.26	300	24.2	297.986	2.12035	-3.91331	1.92874	0.128178	-0.00728123	290	294.97	635	10253.4	294.17	0.8														1499.97	1273.83	0.84924	0.20848	2	0.5	0: Broadleaf	2	1467842003	795.575	800.011	2.15534	0.444661	793.544	2.13334	499.975	102.27	0.0244186	30.004	29.4515	999.9	0	0	9997.17	0	12.7245	-5.54213	796.184	800.367	1.70951	800.011	0.444661	0.220307	0.0454756	-13.3243	-31.1906	1499.97	0.691986	0.308014	0	276.184	0.101906	4483.56	14374.8	44.9247	45.6082	45.2455	45.083	47.1166	1037.89	461.98	0	202.7	0	276.098	-3.27962	-30.6108	4483.33	15	1467842035	22:53:55	1467842035	1467842035	21	1.107	0.001	2.031	0.022	800	0	0.24	0.04	793.544	0.0128571	0.00959027	-1	-5.53347	-0.119958	0.0218676	1	599.335	-7.13433	0.886112	1	276.244	-2.48228	1.35228	-1	1.71055	-0.0217442	0.00221537	1	0.444661	-0.000714429	8.35902e-05	1	4	4	2024-04-04	2.95494	2.62883	0.156119	0.16109	0.0158505	0.00374116	26375.3	30171.8	27040	30944.6	39273.2	44066.2	38773	43247.6	2.00096	2.28954	0.160378	0	26.8376	999.9	33.787	29.457	13.6421	58.2301	23.109	3	0.0518862	-0.555442	20.1943	5.23406	12.0519	4.95996	3.285	9999	9999	999.9	9999	1.86537	1.86202	1.87136	1.86569	1.8671	1.86812	1.86223	1.86461	5	0	0	0	11111111	oooooooo	off	off	off	off	0	100	100	2.031	0.022	0.9244	0	0	0	0.0208336	0	0	0	-1	-1	-1	-1	3.1	3	1.9104	2.5647	2.65259	2.43286	2.38525	0.0012207	33.244	24.0175	18	508.034	749.202	27.8961	28.0967	30.0001	27.9566	27.9613	38.267	100	0	27.8939	800	47.0242	100.567	103.701
cyto-SmNOX	5.14.8	5.14.8_7	1200	9	0.00390163	3.90163	8.5261	1194.77	988.971	101.149	122.197	0.100974	3.04707	0.099151	0.0621304	312.719	30.7982	29.5245	4.14547	4.84615	0.20647	4.26049	3.939	-172.062	78.1362	5.68836	224.482	0	0	1	0	53504.1	MPF-2676-20231105-17_27_02	9882.46	3.39577	1.86	-0.825682	-0.00897814	MPF-8220-20231122-11_57_30	10265.1	269.539	290.547	0.0723037	0.5	1273.86	8.5261	46.0523	0.00670018	-0.993598	-4.17173	-	0	-4.17173	1.01436	0.0712802	-47.8613	0.0731587	187.975	-0.00110322	1.0011	8220	290	288.58	255	10265.1	287.87	0.71	300	24.2	290.547	1.69934	-2.7443	1.54581	0.101174	-0.00728143	290	288	855	10243.5	287.87	0.13														1500	1273.86	0.84924	0.20848	2	0.5	0: Broadleaf	2	1467842209	1194.77	1200.04	2.01874	0.461255	1191.63	1.99574	500.005	102.252	0.0247473	30.0002	29.5245	999.9	0	0	9994.47	0	13.4597	-6.37634	1196.08	1200.59	1.55641	1200.04	0.461255	0.20631	0.0471642	-14.128	-30.8095	1500	0.691986	0.308014	0	269.188	0.101906	4371.92	14375.1	44.9329	45.625	45.5412	45.1829	47.2417	1037.91	461.988	0	204.3	0	269.539	-4.37962	-28.9723	4371.66	15	1467842245	22:57:25	1467842245	1467842241	22	1.103	0.001	3.133	0.023	1200	0	0.26	0.02	1191.63	0.141429	0.0362706	-1	-6.3704	0.0943239	0.0448311	1	944.953	-7.50336	1.79909	1	269.471	-1.60061	1.55446	-1	1.55952	-0.0594717	0.00601889	1	0.461255	-0.00274521	0.000250937	1	4	4	2024-04-04	2.95455	2.62868	0.202436	0.208369	0.0148746	0.00387485	24927.8	28470	27040.3	30943.3	39319.5	44065.1	38774.9	43246.4	2.0006	2.29012	0.161451	0	26.8917	999.9	33.512	29.568	13.62	58.4501	23.1971	3	0.0517744	-0.484174	20.1943	5.23514	12.0519	4.96116	3.285	9999	9999	999.9	9999	1.86535	1.86199	1.87135	1.86569	1.86708	1.86812	1.8622	1.8646	5	0	0	0	11111111	oooooooo	off	off	off	off	0	100	100	3.133	0.023	2.031	0	0	0	0.0219303	0	0	0	-1	-1	-1	-1	3	3	2.66235	2.56226	2.65259	2.43286	2.38647	0.0012207	33.3111	24.0087	18	507.851	749.811	27.8414	28.0991	30	27.9613	27.9661	53.2901	100	0	27.8159	1200	47.0242	100.57	103.697
cyto-SmNOX	5.14.8	5.14.8_7	1600	10	0.00326122	3.26122	9.06639	1594.29	1325.53	135.547	163.03	0.0833892	3.04807	0.0821422	0.0514494	312.721	30.9518	29.5657	4.15533	4.2625	0.181537	4.25894	3.97379	-143.82	70.3487	5.12062	244.37	0	0	1	0	53536	MPF-2676-20231105-17_27_02	9882.46	3.39577	1.86	-0.825682	-0.00897814	MPF-8221-20231122-12_01_00	10269.4	262.713	285.023	0.0782743	0.5	1273.87	9.06639	49.8555	0.00712426	-0.993474	-4.17289	-	0	-4.17289	1.01464	0.0771448	-46.9366	0.0792181	184.379	-0.00122536	1.00123	8221	290	281.71	215	10269.4	281.02	0.69	300	24.2	285.023	1.67094	-4.10699	1.52	0.206813	-0.00728157	290	281.29	645	10253	281.02	0.27														1500.01	1273.87	0.84924	0.208479	2	0.5	0: Broadleaf	2	1467842419	1594.29	1600	1.77528	0.473096	1589.96	1.75128	499.996	102.235	0.0240319	29.9938	29.5657	999.9	0	0	10002.2	0	14.6891	-6.90471	1595.93	1600.76	1.30099	1600	0.473096	0.181373	0.0483667	-15.689	-30.5455	1500.01	0.691994	0.308006	0	262.421	0.101906	4263.24	14375.2	44.9454	45.6457	45.3914	45.1664	47.1914	1037.93	461.979	0	208.7	0	262.713	-1.92808	-31.7577	4262.4	15	1467842451	23:00:51	1467842447	1467842451	23	1.198	0.001	4.331	0.024	1600	0	0.25	0.05	1589.97	-0.0688235	0.0236841	-1	-6.90649	0.0671865	0.0457023	1	1268.69	-27.6306	2.67652	1	262.841	-3.54393	1.2722	-1	1.3051	-0.0702501	0.00675546	1	0.473088	0.000815824	0.000126333	1	4	4	2024-04-04	2.95428	2.62864	0.240662	0.247269	0.0131769	0.0039713	23732.9	27070.3	27040.2	30942.6	39391.8	44065.5	38774.9	43246.2	2.00052	2.29064	0.165755	0	26.8655	999.9	33.189	29.668	13.5709	57.5501	23.2372	3	0.0513801	-0.50732	20.1944	5.23406	12.0519	4.961	3.285	9999	9999	999.9	9999	1.86537	1.86202	1.87136	1.86569	1.86709	1.86813	1.86222	1.86461	5	0	0	0	11111111	oooooooo	off	off	off	off	0	100	100	4.331	0.024	3.133	0	0	0	0.0228109	0	0	0	-1	-1	-1	-1	3	3.1	3.35938	2.54395	2.65259	2.43286	2.3877	0.0012207	33.3559	24.0087	18	507.782	750.299	27.8008	28.0984	30.0001	27.959	27.9661	67.2254	100	0	27.8039	1600	47.0242	100.57	103.696
cyto-SmNOX	5.14.8	5.14.8_7	400	11	0.00286843	2.86843	2.71407	398.452	314.618	32.1705	40.7428	0.0721197	3.0461	0.0711844	0.0445733	312.72	31.0538	29.7196	4.19232	3.74808	0.159657	4.2597	4.03266	-126.498	45.5408	3.3196	235.083	0	0	1	0	53474.1	MPF-2676-20231105-17_27_02	9882.46	3.39577	1.86	-0.825682	-0.00897814	MPF-8222-20231122-12_04_25	10262.5	257.9	272.663	0.0541455	0.5	1273.86	2.71407	34.487	0.00213763	-0.993178	-4.17567	-	0	-4.17567	1.01531	0.0533288	-44.8672	0.0548283	176.331	-0.000863449	1.00086	8222	290	271.02	285	10262.5	270.1	0.92	300	24.2	272.663	1.79599	-2.63223	1.63374	0.0848437	-0.00728148	290	269.95	755	10247	270.09	-0.14														1500	1273.86	0.84924	0.20848	2	0.5	0: Broadleaf	2	1467842625	398.452	399.995	1.5614	0.41582	397.574	1.5374	500.001	102.228	0.0245306	29.9969	29.7196	999.9	0	0	9990.93	0	14.6279	1.91016	402.533	400.161	1.14552	399.995	0.41582	0.159613	0.0425085	-17.2165	-31.8923	1500	0.691985	0.308015	0	257.818	0.101906	4167.17	14375.1	44.9664	45.6705	45.3122	45.1663	47.1871	1037.91	461.993	0	204.5	0	257.9	-4.87573	-12.7791	4167.02	15	1467842655	23:04:15	1467842652	1467842655	24	-3.453	0	0.878	0.024	400	0	0.23	0.04	397.572	0.115059	0.0114946	-1	1.9216	-0.000471429	0.0380592	1	505.695	15.9491	1.83063	1	257.868	-2.96524	1.22783	-1	1.14572	-0.00344481	0.000437745	1	0.415864	-0.00169703	0.000141889	1	4	4	2024-04-04	2.95458	2.62917	0.0952731	0.0984188	0.0117391	0.00350089	28277.1	32423.3	27039.9	30942.2	39431.1	44066.4	38773.8	43245.1	2.00012	2.2863	0.169444	0	26.9516	999.9	32.89	29.769	13.5254	57.8901	23.3053	3	0.0510264	-0.478296	20.1943	5.23382	12.0519	4.96016	3.285	9999	9999	999.9	9999	1.86539	1.86203	1.87135	1.8657	1.86708	1.86812	1.86221	1.8646	5	0	0	0	11111111	oooooooo	off	off	off	off	0	100	100	0.878	0.024	4.331	0	0	0	0.0239466	0	0	0	-1	-1	-1	-1	3.1	3	1.08276	2.54639	2.65259	2.43286	2.38159	0.0012207	33.4008	24.0262	18	507.513	746.199	27.7202	28.0943	30	27.9566	27.9637	21.7271	100	0	27.7208	400	47.0242	100.568	103.694
cyto-SmNOX	5.3.2	5.3.2_2	400	1	0.00207274	2.07274	5.78359	397.438	294.611	30.1103	40.6196	0.102776	3.04492	0.100887	0.063221	312.715	31.2451	30.4405	4.36945	54.9256	2.33856	4.25768	2.03089	-91.4078	-74.1698	-5.42766	141.71	0	0	1	0	53436.4	MPF-2676-20231105-17_27_02	9882.46	3.39577	1.86	-0.825682	-0.00897814	MPF-8256-20231122-15_38_34	10286.9	336.607	368.02	0.0853549	0.5	1273.85	5.78359	54.3646	0.0045473	-0.994946	-4.15916	-	0	-4.15916	1.0113	0.0844011	-60.8323	0.0861498	238.421	-0.00104287	1.00104	8256	290	363.76	85	10286.9	362.79	0.97	300	24.2	368.02	1.95111	-5.38257	1.77449	0.247331	-0.00728021	290	363.2	775	10244.1	362.77	0.43														1499.99	1273.85	0.849239	0.208479	2	0.5	0: Broadleaf	2	1467855472	397.438	400.081	22.8814	22.0713	396.492	22.5114	500.003	102.104	0.100014	29.9887	30.4405	999.9	0	0	9996	0	10.5283	-2.64263	406.749	409.111	0.818325	400.081	22.0713	2.33711	2.25355	19.9345	19.3482	1499.99	0.692003	0.307997	0	336.515	0.101906	5412.49	14375	45.3246	46.062	45.7747	45.5914	47.5415	1037.92	461.96	0	1394.9	0	336.607	-5.15179	-39.4202	5411.75	15	1467855500	02:38:20	1467855500	1467855500	62	-0.001	-0.008	0.946	0.37	400	22	0.24	0.12	396.491	-0.0772059	0.0170934	-1	-2.66645	0.518259	0.0524538	0	295.399	20.2001	1.65095	1	336.938	-4.44095	1.43943	-1	0.818535	-0.00173621	0.00155041	1	22.0711	0.0117529	0.00163478	1	3	4	2024-04-03	2.95413	2.70462	0.0950496	0.0984129	0.107382	0.109457	28253.6	32359.8	27013.3	30883.5	35571.4	39308.7	38747.5	43177	2.00224	2.29804	0.207433	0	27.0523	999.9	57.667	30.132	24.2476	58.6709	29.2308	3	0.0801199	-0.257235	20.1945	5.23442	12.0519	4.96068	3.285	9999	9999	999.9	9999	1.86537	1.86203	1.87137	1.86574	1.86707	1.86812	1.86226	1.86461	5	0	0	0	11111111	oooooooo	off	off	off	off	0	100	100	0.946	0.37	0.9462	0	0	0	0.3782	0	0	0	-1	-1	-1	-1	3.3	3.3	1.06445	2.56592	2.65259	2.44385	2.44507	0.0012207	34.3952	24.0175	18	512.022	762.361	27.5491	28.4827	30.0001	28.333	28.337	21.3697	9.74698	100	27.5564	400	22.0654	100.487	103.517
cyto-SmNOX	5.3.2	5.3.2_2	0	2	0.00221736	2.21736	-1.5127	16.4614	37.823	3.86572	1.68244	0.110673	3.04511	0.108486	0.0679966	312.72	31.2142	30.4135	4.3627	54.9947	2.34222	4.259	2.02047	-97.7856	-68.8586	-5.03814	141.037	0	0	1	0	53441.2	MPF-2676-20231105-17_27_02	9882.46	3.39577	1.86	-0.825682	-0.00897814	MPF-8257-20231122-15_41_57	10285.7	333.272	347.194	0.0400992	0.5	1273.86	-1.5127	25.5404	-0.00118045	-0.994643	-4.16198	-	0	-4.16198	1.01199	0.0396242	-57.3456	0.0404953	224.861	-0.000494837	1.00049	8257	290	344.95	95	10285.7	343.87	1.08	300	24.2	347.194	1.78332	-3.42232	1.62199	0.137184	-0.00728061	290	343.67	745	10245.9	343.85	-0.18														1500	1273.86	0.84924	0.208479	2	0.5	0: Broadleaf	2	1467855674	16.4614	15.8709	22.9168	22.0502	16.6094	22.5438	500.007	102.105	0.0999855	29.9941	30.4135	999.9	0	0	9996.93	0	10.4955	1.68419	17.9668	16.2287	0.863573	15.8709	22.0502	2.33962	2.25145	19.9518	19.3331	1500	0.691991	0.308009	0	333.031	0.101906	5341.7	14375.1	45.3498	46.062	45.7498	45.5746	47.5579	1037.92	461.983	0	200.7	0	333.272	-6.36115	-33.5977	5340.89	15	1467855702	02:41:42	1467855702	1467855702	63	-1.094	0.003	-0.148	0.373	16	22	0.1	0.06	16.6118	-0.128079	0.0116661	-1	1.66538	0.295494	0.0309143	1	78.3024	11.6893	0.918368	1	333.19	2.16234	1.55983	-1	0.863515	0.00465584	0.00126686	1	22.0502	-0.0117214	0.0012826	1	4	4	2024-04-04	2.95412	2.70462	0.0048687	0.00480521	0.107492	0.109381	31069	35719	27013.4	30883.4	35555.5	39299	38746.5	43176	2.0022	2.29672	0.20608	0	27.0569	999.9	57.667	30.142	24.2582	57.4009	29.3389	3	0.0801463	-0.26524	20.195	5.23406	12.0519	4.9606	3.285	9999	9999	999.9	9999	1.86539	1.86203	1.87143	1.86578	1.86715	1.86816	1.86234	1.86462	5	0	0	0	11111111	oooooooo	off	off	off	off	0	100	100	-0.148	0.373	0.9457	0	0	0	0.36997	0	0	0	-1	-1	-1	-1	3	3	0.032959	4.99878	2.65259	2.44263	2.44263	0.0012207	34.4636	24.0087	18	511.997	761.105	27.5567	28.4827	30.0001	28.333	28.337	0	9.17146	100	27.5601	0	22.0726	100.485	103.515
cyto-SmNOX	5.3.2	5.3.2_2	50	3	0.00230643	2.30643	-0.664889	50.4566	57.9896	5.9266	5.15671	0.116744	3.04773	0.114315	0.071661	312.718	31.1893	30.3494	4.3467	55.2359	2.35227	4.25858	1.99443	-101.713	-58.6572	-4.28666	148.06	0	0	1	0	53522.6	MPF-2676-20231105-17_27_02	9882.46	3.39577	1.86	-0.825682	-0.00897814	MPF-8258-20231122-15_45_18	10281	323.619	333.46	0.029513	0.5	1273.86	-0.664889	18.7977	-0.000514902	-0.994422	-4.16404	-	0	-4.16404	1.01249	0.029149	-55.0461	0.0298166	215.918	-0.000375064	1.00038	8258	290	333.46	125	10281	331.68	1.78	300	24.2	331.484	1.73815	0.204173	1.58099	0.000595281	-0.00728104	290	332.32	755	10246	331.68	0.64														1500	1273.86	0.849239	0.208479	2	0.5	0: Broadleaf	2	1467855876	50.4566	50.2372	23.0161	22.1147	50.5656	22.6411	499.998	102.101	0.0999278	29.9924	30.3494	999.9	0	0	10013.2	0	10.4501	0.180066	51.6048	51.3733	0.898894	50.2372	22.1147	2.34972	2.25794	20.0214	19.3794	1500	0.691997	0.308003	0	323.671	0.101906	5184.94	14375.1	45.3666	46.0704	45.7707	45.5788	47.5663	1037.92	461.972	0	200.3	0	323.619	-2.17423	-39.4969	5184.55	15	1467855906	02:45:06	1467855904	1467855906	64	0.039	0.003	-0.109	0.375	50	22	0.08	0.07	50.5667	-0.123044	0.011045	-1	0.184404	-0.120671	0.0178913	1	56.7533	-2.89607	0.498873	1	323.665	1.05256	1.53304	-1	0.898213	0.0140995	0.00150532	1	22.1147	0.0117618	0.00111199	1	4	4	2024-04-04	2.95416	2.70454	0.0147054	0.0151242	0.107829	0.109601	30761.6	35348.4	27013.1	30883.1	35542.8	39290.6	38746.2	43175.8	2.0024	2.29686	0.202745	0	27.0619	999.9	57.643	30.162	24.2772	57.7509	29.2268	3	0.0799776	-0.27298	20.1949	5.23442	12.0519	4.96124	3.285	9999	9999	999.9	9999	1.86537	1.86203	1.87137	1.86573	1.86709	1.86812	1.86227	1.86458	5	0	0	0	11111111	oooooooo	off	off	off	off	0	100	100	-0.109	0.375	-0.14834	0	0	0	0.37255	0	0	0	-1	-1	-1	-1	3	3	0.247803	2.63062	2.65259	2.44385	2.44263	0.0012207	34.5092	24.0175	18	512.102	761.204	27.524	28.4754	30	28.3306	28.3345	5.06505	8.27644	100	27.5303	50	22.114	100.485	103.514
cyto-SmNOX	5.3.2	5.3.2_2	75	4	0.00241411	2.41411	-0.185639	75.1162	75.1717	7.68269	7.67702	0.124404	3.04476	0.121647	0.0762721	312.713	31.1729	30.2022	4.31019	55.1064	2.34804	4.26093	1.96215	-106.462	-32.8758	-2.40326	170.971	0	0	1	0	53429.1	MPF-2676-20231105-17_27_02	9882.46	3.39577	1.86	-0.825682	-0.00897814	MPF-8259-20231122-15_48_43	10265.9	312.764	324.605	0.0364767	0.5	1273.84	-0.185639	23.2327	-0.000138684	-0.99427	-4.16546	-	0	-4.16546	1.01283	0.0360145	-53.5635	0.0368623	210.152	-0.000479648	1.00048	8259	290	323.2	245	10265.9	322.63	0.57	300	24.2	324.605	1.71937	-2.02551	1.56397	0.0565179	-0.00728138	290	323.53	655	10251.8	322.63	0.9														1499.98	1273.84	0.849239	0.208478	2	0.5	0: Broadleaf	2	1467856080	75.1162	75.1145	22.9746	22.0311	75.1632	22.6036	500.01	102.102	0.099999	30.002	30.2022	999.9	0	0	9995.2	0	10.3886	-0.0601089	76.8196	76.8066	0.947712	75.1145	22.0311	2.34618	2.24942	19.997	19.3187	1499.98	0.692011	0.307989	0	313.053	0.101906	5022.74	14375	45.4122	46.0998	45.8664	45.6207	47.5996	1037.93	461.946	0	202.7	0	312.764	-6.24308	-36.0146	5022.54	15	1467856108	02:48:28	1467856103	1467856108	65	0.062	-0.005	-0.047	0.371	75	22	0.18	0.04	75.1632	-0.102097	0.0122075	-1	-0.0645592	0.0815142	0.0206878	1	73.1489	3.18177	0.682829	1	313.085	-4.15531	0.940928	-1	0.947956	-0.00194783	0.000750293	1	22.031	0.0222088	0.0017793	1	4	4	2024-04-04	2.95432	2.70449	0.0216613	0.0223636	0.1077	0.109311	30544	35088.5	27012.7	30882.9	35548.3	39304.2	38745.6	43175.8	2.00246	2.29662	0.189763	0	27.1055	999.9	57.643	30.172	24.2903	58.2608	29.2147	3	0.079752	-0.23193	20.195	5.23274	12.0519	4.96144	3.285	9999	9999	999.9	9999	1.86538	1.86203	1.87135	1.8657	1.86709	1.86813	1.86226	1.86457	5	0	0	0	11111111	oooooooo	off	off	off	off	0	100	100	-0.047	0.371	-0.10885	0	0	0	0.37528	0	0	0	-1	-1	-1	-1	3.1	3	0.301514	2.61719	2.65259	2.44385	2.44263	0.0012207	34.5092	24.0175	18	512.119	760.943	27.4865	28.4705	30	28.3282	28.3322	6.11395	9.88709	100	27.4874	75	21.9767	100.483	103.514
cyto-SmNOX	5.3.2	5.3.2_2	100	5	0.00251207	2.51207	0.305941	99.7768	92.8786	9.49249	10.1975	0.129655	3.04812	0.126667	0.0794297	312.718	31.1423	30.2085	4.31175	55.1895	2.35092	4.25972	1.96083	-110.782	-34.758	-2.53807	164.64	0	0	1	0	53534.1	MPF-2676-20231105-17_27_02	9882.46	3.39577	1.86	-0.825682	-0.00897814	MPF-8260-20231122-15_52_05	10297.2	305.105	320.286	0.0473997	0.5	1273.86	0.305941	30.1903	0.000247216	-0.994193	-4.16618	-	0	-4.16618	1.01301	0.046791	-52.8405	0.0479076	207.34	-0.000638927	1.00064	8260	290	317.51	45	10297.2	316.7	0.81	300	24.2	320.286	2.06847	-3.69079	1.88157	0.120815	-0.00728169	290	317.19	785	10245.5	316.68	0.51														1500	1273.86	0.849239	0.208479	2	0.5	0: Broadleaf	2	1467856282	99.7768	99.9994	23.0024	22.0207	99.7408	22.6304	500.003	102.103	0.0999426	29.997	30.2085	999.9	0	0	10015.4	0	10.3189	-0.306009	102.04	102.251	0.980241	99.9994	22.0207	2.34847	2.24838	20.0128	19.3113	1500	0.692004	0.307996	0	305.204	0.101906	4903.37	14375.2	45.3998	46.1208	45.7747	45.6291	47.5914	1037.94	461.964	0	200.3	0	305.105	1.07615	-26.2085	4903.3	15	1467856312	02:51:52	1467856308	1467856312	66	0.083	0.001	0.036	0.372	100	22	0.1	0.07	99.7409	-0.190015	0.0203012	-1	-0.315543	0.254028	0.0408826	1	90.128	15.5549	1.34913	1	305.262	-3.41474	1.19506	-1	0.979811	0.0188297	0.00229961	1	22.0206	0.000573529	0.000723031	1	4	4	2024-04-04	2.95435	2.70448	0.0284301	0.0294323	0.107798	0.109271	30333.8	34834.4	27013.6	30882.6	35546.3	39306.5	38746.9	43175.4	2.00266	2.29644	0.193805	0	27.1292	999.9	57.667	30.182	24.3153	57.8008	29.2508	3	0.0795264	-0.207037	20.195	5.23466	12.0519	4.961	3.285	9999	9999	999.9	9999	1.86536	1.86202	1.87135	1.8657	1.86707	1.86812	1.86227	1.86455	5	0	0	0	11111111	oooooooo	off	off	off	off	0	100	100	0.036	0.372	-0.0473091	0	0	0	0.37053	0	0	0	-1	-1	-1	-1	3.1	3	0.358887	2.60986	2.65259	2.44385	2.44385	0.0012207	34.5092	24.0175	18	512.224	760.739	27.4751	28.4705	30	28.3258	28.3297	7.26213	10.385	100	27.4758	100	21.9661	100.486	103.513
cyto-SmNOX	5.3.2	5.3.2_2	200	6	0.00259041	2.59041	2.32603	198.885	164.387	16.8004	20.326	0.132382	3.04498	0.129266	0.0810651	312.725	31.1058	30.2723	4.32754	55.1403	2.34638	4.2553	1.98116	-114.237	-48.1561	-3.52084	146.811	0	0	1	0	53439.9	MPF-2676-20231105-17_27_02	9882.46	3.39577	1.86	-0.825682	-0.00897814	MPF-8261-20231122-15_55_29	10265.7	299.034	320.917	0.0681911	0.5	1273.89	2.32603	43.434	0.00183298	-0.994204	-4.16607	-	0	-4.16607	1.01298	0.0673172	-52.9462	0.0689204	207.751	-0.000937849	1.00094	8261	290	315.03	255	10265.7	315.22	-0.19	300	24.2	320.917	2.10356	-5.84807	1.91358	0.250128	-0.00728206	290	315.76	695	10250.1	315.21	0.55														1500.04	1273.89	0.849239	0.208478	2	0.5	0: Broadleaf	2	1467856486	198.885	200.021	22.9587	21.9464	198.634	22.5887	500.011	102.1	0.100016	29.9789	30.2723	999.9	0	0	9996.7	0	10.2656	-1.35177	203.338	204.509	1.01431	200.021	21.9464	2.34429	2.24073	19.984	19.2565	1500.04	0.692008	0.307992	0	299.167	0.101906	4813.39	14375.5	45.4329	46.1374	45.8664	45.6539	47.6208	1037.97	461.967	0	202.7	0	299.034	0.955385	-12.9677	4812.89	15	1467856516	02:55:16	1467856512	1467856516	67	0.215	-0.002	0.251	0.37	200	22	0.18	0.04	198.634	-0.0804706	0.00846223	-1	-1.36159	0.133307	0.0231576	1	157.698	2.13535	0.455364	1	299.186	0.189305	1.24076	-1	1.01453	0.010426	0.00228803	1	21.9463	-0.0122559	0.00156883	1	4	4	2024-04-04	2.95413	2.70424	0.0536423	0.0556101	0.10764	0.109001	29548	33895.4	27014.9	30882.9	35557.5	39322.5	38749	43176.4	2.00254	2.29638	0.19477	0	27.0806	999.9	57.667	30.202	24.3419	57.3808	29.3229	3	0.0792276	-0.291861	20.1948	5.23442	12.0519	4.96064	3.285	9999	9999	999.9	9999	1.86536	1.86202	1.87135	1.8657	1.86707	1.86811	1.86224	1.86459	5	0	0	0	11111111	oooooooo	off	off	off	off	0	100	100	0.251	0.37	0.0357	0	0	0	0.37196	0	0	0	-1	-1	-1	-1	3.1	3	0.601807	2.60132	2.65259	2.44385	2.44263	0.0012207	34.5092	24.0087	18	512.169	760.715	27.5346	28.4778	30.0001	28.3282	28.3322	12.1138	11.6281	100	27.5575	200	21.9199	100.492	103.515
cyto-SmNOX	5.3.2	5.3.2_2	400	7	0.00266543	2.66543	6.06247	397.148	313.167	32.0062	40.5893	0.136373	3.04889	0.133073	0.0834602	312.715	31.1069	30.2547	4.32318	54.9899	2.34285	4.26052	1.98033	-117.545	-41.8249	-3.05408	150.29	0	0	1	0	53557.2	MPF-2676-20231105-17_27_02	9882.46	3.39577	1.86	-0.825682	-0.00897814	MPF-8262-20231122-15_58_53	10266.2	294.874	318.087	0.0729764	0.5	1273.84	6.06247	46.4801	0.00476626	-0.994153	-4.16655	-	0	-4.16655	1.0131	0.0720328	-52.4723	0.0737639	205.908	-0.00101782	1.00102	8262	290	317.28	255	10266.2	316.68	0.6	300	24.2	318.087	1.57092	-1.44559	1.42911	0.0352544	-0.00728252	290	318.21	715	10249.6	316.68	1.53														1499.98	1273.84	0.84924	0.20848	2	0.5	0: Broadleaf	2	1467856690	397.148	399.997	22.9238	21.882	396.224	22.5608	499.98	102.102	0.0999003	30.0003	30.2547	999.9	0	0	10020.1	0	10.2656	-3.5217	405.78	408.945	1.04837	399.997	21.882	2.34124	2.2342	19.963	19.2097	1499.98	0.691985	0.308015	0	295.12	0.101906	4755.34	14374.8	45.4373	46.1415	45.8915	45.6622	47.6497	1037.89	461.985	0	202.7	0	294.874	1.20038	-15.8269	4754.81	15	1467856720	02:58:40	1467856720	1467856719	68	0.673	-0.007	0.924	0.363	400	22	0.18	0.05	396.221	0.0569118	0.015523	-1	-3.53552	0.220371	0.0335484	1	293.144	7.61582	1.00504	1	294.984	-1.74332	1.29396	-1	1.0481	0.00286015	0.000880214	1	21.882	0.000211765	0.000816146	1	4	4	2024-04-04	2.95434	2.70466	0.0950049	0.0984094	0.107549	0.108785	28257.2	32359.2	27015.5	30882.8	35568.1	39337.5	38751.2	43176.5	2.0025	2.29664	0.193962	0	27.0893	999.9	57.667	30.212	24.3561	57.2009	29.2508	3	0.0790894	-0.268057	20.195	5.23406	12.0519	4.96088	3.285	9999	9999	999.9	9999	1.86537	1.86201	1.87135	1.86569	1.86707	1.8681	1.86222	1.86454	5	0	0	0	11111111	oooooooo	off	off	off	off	0	100	100	0.924	0.363	0.2508	0	0	0	0.36961	0	0	0	-1	-1	-1	-1	3.1	3	1.06445	2.59277	2.65259	2.44385	2.44263	0.0012207	34.5092	24.0087	18	512.164	760.995	27.4841	28.4778	30	28.3306	28.3345	21.3751	12.3941	100	27.5023	400	21.872	100.496	103.515
cyto-SmNOX	5.3.2	5.3.2_2	800	8	0.00266912	2.66912	11.1069	794.685	642.187	65.6351	81.2212	0.139627	3.04582	0.136166	0.0854078	312.722	31.1028	30.1093	4.28727	55.1452	2.34889	4.25946	1.93838	-117.708	-18.6107	-1.35933	175.044	0	0	1	0	53462.9	MPF-2676-20231105-17_27_02	9882.46	3.39577	1.86	-0.825682	-0.00897814	MPF-8263-20231122-16_02_18	10290.3	294.425	327.716	0.101585	0.5	1273.87	11.1069	64.7032	0.00872609	-0.994324	-4.16495	-	0	-4.16495	1.01271	0.10031	-54.0845	0.102649	212.178	-0.001419	1.00142	8263	290	324.8	85	10290.3	323.78	1.02	300	24.2	327.716	1.9333	-4.05216	1.75885	0.159357	-0.00728273	290	324.79	825	10245.4	323.76	1.03														1500.01	1273.87	0.84924	0.20848	2	0.5	0: Broadleaf	2	1467856895	794.685	799.976	22.982	21.9389	792.683	22.613	499.997	102.106	0.0999869	29.996	30.1093	999.9	0	0	10001.2	0	10.2326	-6.36928	812.27	817.921	1.03716	799.976	21.9389	2.34598	2.24008	19.9956	19.2519	1500.01	0.69198	0.30802	0	294.785	0.101906	4758.57	14375.2	45.4371	46.1599	45.8004	45.6638	47.6249	1037.91	462.001	0	203.7	0	294.425	-6.25504	-41.7149	4757.66	15	1467856923	03:02:03	1467856923	1467856923	69	1.079	0.005	2.002	0.369	800	22	0.19	0.06	792.681	0.138196	0.0136931	-1	-6.37167	0.017344	0.0181682	1	609.015	-2.72953	0.694768	1	294.588	-3.59977	1.53164	-1	1.03885	-0.0217662	0.00284044	1	21.9386	0.00578506	0.000938562	1	4	4	2024-04-04	2.9542	2.70441	0.156071	0.161188	0.107726	0.108994	26349.4	30105	27014.6	30882.1	35566.9	39335.6	38749.9	43175.4	2.00234	2.29776	0.181067	0	27.1443	999.9	57.667	30.212	24.3564	57.9709	29.2228	3	0.080126	-0.190577	20.1949	5.23442	12.0519	4.96068	3.285	9999	9999	999.9	9999	1.86534	1.86198	1.87134	1.86569	1.86707	1.8681	1.86222	1.86457	5	0	0	0	11111111	oooooooo	off	off	off	off	0	100	100	2.002	0.369	0.9241	0	0	0	0.363036	0	0	0	-1	-1	-1	-1	3	3.1	1.90308	2.57935	2.65259	2.44385	2.44507	0.0012207	34.5092	24.0175	18	512.105	762.127	27.4522	28.4851	30.0002	28.3354	28.3394	38.1306	12.4505	100	27.4561	800	21.896	100.493	103.512
cyto-SmNOX	5.3.2	5.3.2_2	1200	9	0.00249857	2.49857	12.9363	1193.59	997.386	101.942	121.995	0.130412	3.04601	0.127388	0.0798834	312.717	31.1295	30.0923	4.2831	55.066	2.34337	4.25557	1.93973	-110.187	-18.4371	-1.34635	182.747	0	0	1	0	53471.6	MPF-2676-20231105-17_27_02	9882.46	3.39577	1.86	-0.825682	-0.00897814	MPF-8264-20231122-16_05_40	10285	288.692	324.534	0.110441	0.5	1273.85	12.9363	70.3432	0.0101623	-0.994269	-4.16547	-	0	-4.16547	1.01284	0.109042	-53.5518	0.111609	210.106	-0.00157334	1.00157	8264	290	320.78	115	10285	319.71	1.07	300	24.2	324.534	1.73674	-4.96256	1.58005	0.260518	-0.00728293	290	320.62	855	10244.6	319.69	0.93														1499.99	1273.85	0.84924	0.208479	2	0.5	0: Broadleaf	2	1467857097	1193.59	1199.96	22.9273	21.9508	1190.89	22.5603	500.008	102.109	0.10002	29.9801	30.0923	999.9	0	0	10002	0	10.2042	-7.06785	1220.88	1226.89	0.977996	1199.96	21.9508	2.34124	2.24137	19.963	19.2611	1499.99	0.691995	0.308005	0	288.914	0.101906	4673.72	14375.1	45.4663	46.187	45.879	45.6871	47.6457	1037.92	461.975	0	200.7	0	288.692	-2.34192	-23.8769	4673.84	15	1467857135	03:05:35	1467857135	1467857128	70	0.702	-0.001	2.702	0.367	1200	22	0.19	0.07	1190.89	-0.278571	0.0267997	-1	-7.06084	-0.0157995	0.0654699	1	976.344	-16.9357	1.68238	1	289.075	-4.46119	1.31302	-1	0.979325	-0.0120238	0.00247713	1	21.9509	-0.0273	0.00250221	1	4	4	2024-04-04	2.95414	2.70437	0.202575	0.20864	0.107534	0.109041	24898.1	28402.3	27015.7	30882.8	35581.9	39340.7	38751.9	43176.6	2.00234	2.29888	0.184229	0	27.087	999.9	57.691	30.222	24.3798	57.3908	29.1426	3	0.0796565	-0.256606	20.1946	5.23454	12.0519	4.96016	3.285	9999	9999	999.9	9999	1.86533	1.86201	1.87135	1.8657	1.86707	1.86811	1.86224	1.86454	5	0	0	0	11111111	oooooooo	off	off	off	off	0	100	100	2.702	0.367	2.0024	0	0	0	0.36851	0	0	0	-1	-1	-1	-1	3	3	2.66602	2.5647	2.65259	2.44385	2.44507	0.0012207	34.5092	24.0262	18	512.146	763.261	27.537	28.4924	30.0002	28.3403	28.3442	53.3409	12.6793	100	27.5524	1200	21.9323	100.497	103.515
cyto-SmNOX	5.3.2	5.3.2_2	1600	10	0.00219646	2.19646	13.3896	1593.25	1353.08	138.305	162.854	0.112702	3.04602	0.110436	0.0692221	312.721	31.2289	30.2076	4.31151	55.0229	2.34475	4.2614	1.96677	-96.8637	-33.4477	-2.44415	179.966	0	0	1	0	53468	MPF-2676-20231105-17_27_02	9882.46	3.39577	1.86	-0.825682	-0.00897814	MPF-8265-20231122-16_09_12	10281.8	283.502	320.357	0.115044	0.5	1273.87	13.3896	73.2757	0.010518	-0.994194	-4.16617	-	0	-4.16617	1.013	0.113567	-52.8524	0.116277	207.386	-0.00166891	1.00167	8265	290	314.37	135	10281.8	314.03	0.34	300	24.2	320.357	1.76777	-6.51088	1.6083	0.36921	-0.00728293	290	314.15	655	10253.7	314.01	0.14														1500.01	1273.87	0.849239	0.208479	2	0.5	0: Broadleaf	2	1467857309	1593.25	1600.01	22.9393	22.0809	1589.42	22.5643	499.997	102.115	0.0999932	30.0039	30.2076	999.9	0	0	10001.5	0	10.2042	-7.88664	1629.49	1636.13	0.850731	1600.01	22.0809	2.34167	2.25479	19.9659	19.357	1500.01	0.691999	0.308001	0	283.674	0.101906	4582.9	14375.3	45.4915	46.187	45.9373	45.7081	47.6873	1037.94	461.974	0	210.3	0	283.502	1.81346	-24.4762	4582.82	15	1467857343	03:09:03	1467857343	1467857339	71	1.129	0.008	3.831	0.375	1600	22	0.22	0.04	1589.42	0.170294	0.0235103	-1	-7.8605	-0.335503	0.0643094	1	1309.45	-15.3987	1.9318	1	283.547	-0.250726	1.22078	-1	0.850638	-0.00957835	0.00209915	1	22.0809	0.0116029	0.00129577	1	4	4	2024-04-04	2.95434	2.70445	0.241003	0.247724	0.107562	0.109494	23698.3	26998.6	27016.3	30882.3	35585.9	39325	38752.5	43175.5	2.00238	2.3	0.190419	0	27.1127	999.9	57.691	30.242	24.4053	57.9708	29.0905	3	0.0802947	-0.151534	20.1946	5.23454	12.0519	4.95992	3.285	9999	9999	999.9	9999	1.86534	1.86198	1.87135	1.86569	1.86707	1.86808	1.86223	1.86454	5	0	0	0	11111111	oooooooo	off	off	off	off	0	100	100	3.831	0.375	2.702	0	0	0	0.367309	0	0	0	-1	-1	-1	-1	3	3.1	3.37036	2.56226	2.65259	2.44385	2.44751	0.0012207	34.4864	24.0175	18	512.191	764.363	27.4678	28.4948	30.0001	28.3427	28.3467	67.4458	12.096	100	27.465	1600	22.0845	100.499	103.513
cyto-SmNOX	5.3.2	5.3.2_2	400	11	0.00199528	1.99528	4.58658	397.846	312.684	31.961	40.6659	0.101057	3.04469	0.0992302	0.0621803	312.723	31.2699	30.3002	4.33448	55.0917	2.34635	4.25898	1.98813	-87.9918	-50.2678	-3.67637	170.787	0	0	1	0	53428.5	MPF-2676-20231105-17_27_02	9882.46	3.39577	1.86	-0.825682	-0.00897814	MPF-8266-20231122-16_12_40	10286.7	277.709	300.13	0.074703	0.5	1273.87	4.58658	47.5811	0.00360754	-0.993803	-4.16982	-	0	-4.16982	1.01389	0.0736793	-49.4658	0.0755578	194.215	-0.0011063	1.00111	8266	290	300.13	105	10286.7	298.69	1.44	300	24.2	299.308	1.68435	-0.632039	1.53238	0.00603902	-0.00728289	290	300.08	835	10245.1	298.69	1.39														1500.02	1273.87	0.84924	0.208479	2	0.5	0: Broadleaf	2	1467857517	397.846	399.998	22.955	22.1752	396.922	22.581	499.99	102.115	0.0999657	29.994	30.3002	999.9	0	0	9993.47	0	10.2042	0.754954	410.169	409.069	0.781101	399.998	22.1752	2.34418	2.26442	19.9833	19.4255	1500.02	0.691988	0.308012	0	277.731	0.101906	4488.85	14375.3	45.5041	46.2458	46.1041	45.8079	47.7582	1037.92	461.991	0	206.3	0	277.709	3.36692	-5.23462	4488.75	15	1467857546	03:12:26	1467857545	1467857546	72	-2.907	-0.001	0.924	0.374	400	22	0.17	0.07	396.923	-0.0366176	0.007804	-1	0.76291	-0.168577	0.0206643	1	430.707	-5.43506	0.707381	1	278.068	-3.59083	1.21496	-1	0.78109	0.000159158	0.00152626	1	22.1751	0.0121676	0.00174883	1	4	4	2024-04-04	2.95423	2.70446	0.0951398	0.098422	0.107624	0.109817	28251.5	32356.1	27014.2	30880.4	35563.6	39289.5	38749.6	43173.1	2.00192	2.29654	0.195253	0	27.1132	999.9	57.716	30.222	24.3887	58.0809	29.1987	3	0.0812561	-0.125597	20.1948	5.23514	12.0519	4.96132	3.285	9999	9999	999.9	9999	1.86534	1.86202	1.87137	1.86569	1.86707	1.86812	1.86223	1.86456	5	0	0	0	11111111	oooooooo	off	off	off	off	0	100	100	0.924	0.374	3.831	0	0	0	0.3753	0	0	0	-1	-1	-1	-1	3	3.1	1.06445	2.5647	2.65259	2.44263	2.44385	0.0012207	34.5092	24.0175	18	512.006	761.23	27.3871	28.5094	30.0001	28.3549	28.3587	21.3526	10.3833	100	27.3945	400	22.1824	100.491	103.507
cyto-SmNOX	5.3.2	5.3.2_5	400	1	0.00306392	3.06392	6.90504	396.785	316.006	32.3016	40.5587	0.162407	3.04652	0.157746	0.0989987	312.72	31.002	30.0113	4.2632	54.9878	2.34195	4.25903	1.92126	-135.119	-2.80091	-0.20443	174.596	0	0	1	0	53485.2	MPF-2676-20231105-17_27_02	9882.46	3.39577	1.86	-0.825682	-0.00897814	MPF-8267-20231122-16_41_14	10270.5	346.571	376.19	0.0787347	0.5	1273.86	6.90504	50.1486	0.00542759	-0.995056	-4.15814	-	0	-4.15814	1.01105	0.0778739	-62.2003	0.0794519	243.741	-0.000934328	1.00093	8267	290	376.19	175	10270.5	374.13	2.06	300	24.2	375.941	2.01413	-1.86335	1.83145	0.0356511	-0.00727872	290	375.5	765	10242.4	374.12	1.38														1500	1273.86	0.84924	0.208479	2	0.5	0: Broadleaf	2	1467859231	396.785	400.033	22.9113	21.7138	395.846	22.5533	499.995	102.118	0.0999607	29.9942	30.0113	999.9	0	0	10004.2	0	10.1214	-3.23938	406.101	408.912	1.20517	400.033	21.7138	2.34044	2.21737	19.9575	19.0884	1500	0.691992	0.308008	0	346.748	0.101906	5571.44	14375.2	45.4123	46.1581	45.9123	45.6873	47.6331	1037.92	461.981	0	1712.9	0	346.571	-5.82462	-25.05	5571.28	15	1467859262	03:41:02	1467859260	1467859262	74	-0.009	-0.008	0.939	0.358	400	22	0.2	0.06	395.846	-0.0407647	0.00749583	-1	-3.22818	-0.193547	0.0243963	1	316.755	-0.387767	0.466708	1	346.504	0.711001	1.35875	-1	1.20622	-0.0186158	0.00214141	1	21.7137	0.00174706	0.000664737	1	4	4	2024-04-04	2.95421	2.70435	0.0949677	0.098449	0.107554	0.108219	28262.9	32360.1	27019.6	30884.9	35573.4	39365.8	38757.3	43180.3	2.00316	2.29768	0.177863	0	27.0626	999.9	57.691	30.252	24.4192	57.3999	29.2268	3	0.073811	-0.204105	20.1953	5.23502	12.0519	4.96152	3.285	9999	9999	999.9	9999	1.86539	1.86198	1.87135	1.8657	1.86707	1.86811	1.86225	1.86454	5	0	0	0	11111111	oooooooo	off	off	off	off	0	100	100	0.939	0.358	0.947818	0	0	0	0.365664	0	0	0	-1	-1	-1	-1	5.6	5.5	1.05835	2.57568	2.65259	2.44385	2.44263	0.0012207	34.4636	24.0087	18	512.121	761.226	27.5334	28.4292	29.9999	28.2767	28.2792	21.2491	13.6173	100	27.5408	400	21.717	100.511	103.523
cyto-SmNOX	5.3.2	5.3.2_5	0	2	0.00319533	3.19533	-1.68105	19.2882	34.8491	3.56235	1.97168	0.168253	3.04668	0.163256	0.102472	312.716	30.9766	30.081	4.2803	55.0212	2.34439	4.26089	1.93591	-140.914	-13.0044	-0.94947	157.848	0	0	1	0	53489	MPF-2676-20231105-17_27_02	9882.46	3.39577	1.86	-0.825682	-0.00897814	MPF-8268-20231122-16_44_39	10266.6	345.016	357.03	0.033651	0.5	1273.85	-1.68105	21.4332	-0.0013126	-0.99479	-4.16061	-	0	-4.16061	1.01165	0.0332634	-58.9924	0.0339742	231.265	-0.00040113	1.0004	8268	290	357.03	215	10266.6	355.45	1.58	300	24.2	356.055	1.90377	-0.619726	1.73127	0.00455541	-0.00727948	290	355.45	745	10244.3	355.45	0														1499.99	1273.85	0.849239	0.208478	2	0.5	0: Broadleaf	2	1467859436	19.2882	18.6404	22.9343	21.6854	19.4372	22.5743	499.994	102.122	0.099932	30.0018	30.081	999.9	0	0	10004.8	0	10.1194	1.73623	20.8549	19.0536	1.24702	18.6404	21.6854	2.34191	2.21456	19.9676	19.0681	1499.99	0.692008	0.307992	0	344.701	0.101906	5542.5	14375.1	45.4287	46.1457	45.8623	45.6581	47.6291	1037.94	461.955	0	203.7	0	345.016	-5.37556	-16.0267	5542.01	15	1467859466	03:44:26	1467859462	1467859466	75	-1.089	0.002	-0.149	0.36	19	22	0.1	0.03	19.4404	-0.416453	0.0322621	-1	1.74481	-0.207037	0.0209459	1	62.2164	-6.54306	0.488587	1	344.949	-5.90756	1.56009	-1	1.24664	0.0156099	0.0020169	1	21.6855	-0.00941471	0.001311	1	4	4	2024-04-04	2.95438	2.70449	0.00569229	0.0056517	0.107634	0.108121	31053.2	35692.5	27021.7	30886.4	35561	39359.3	38758.7	43181.7	2.00382	2.2971	0.187466	0	27.026	999.9	57.667	30.242	24.3928	58.4099	29.3029	3	0.0714675	-0.1529	20.195	5.23502	12.0519	4.96088	3.285	9999	9999	999.9	9999	1.86539	1.86203	1.87146	1.86575	1.86716	1.86813	1.86228	1.86462	5	0	0	0	11111111	oooooooo	off	off	off	off	0	100	100	-0.149	0.36	0.939455	0	0	0	0.358182	0	0	0	-1	-1	-1	-1	3.1	3	0.032959	4.99878	2.65259	2.44263	2.44141	0.0012207	34.5092	24.0087	18	512.275	760.296	27.4339	28.3953	30.0001	28.2462	28.2515	0	13.2279	100	27.4305	0	21.7036	100.517	103.527
cyto-SmNOX	5.3.2	5.3.2_5	50	3	0.00329064	3.29064	-0.816252	50.4826	56.4286	5.76822	5.16041	0.17707	3.04352	0.171539	0.107695	312.714	30.9459	29.9408	4.24598	55.1378	2.34831	4.25898	1.89767	-145.117	8.73466	0.637923	176.969	0	0	1	0	53392.6	MPF-2676-20231105-17_27_02	9882.46	3.39577	1.86	-0.825682	-0.00897814	MPF-8269-20231122-16_48_03	10274.6	336.085	347.313	0.0323269	0.5	1273.84	-0.816252	20.5897	-0.000633732	-0.994645	-4.16197	-	0	-4.16197	1.01198	0.0319441	-57.3655	0.032646	224.938	-0.000395584	1.0004	8269	290	346.56	155	10274.6	344.66	1.9	300	24.2	347.313	2.05524	-2.72513	1.86908	0.0705636	-0.00727987	290	344.3	795	10242.6	344.65	-0.35														1499.98	1273.84	0.849239	0.208479	2	0.5	0: Broadleaf	2	1467859640	50.4826	50.2225	22.9727	21.6867	50.5916	22.6127	499.986	102.122	0.0999345	29.994	29.9408	999.9	0	0	9985.8	0	10.0942	0.219671	51.6282	51.3358	1.28583	50.2225	21.6867	2.34599	2.21468	19.9957	19.0689	1499.98	0.692001	0.307999	0	336.047	0.101906	5401.49	14374.9	45.4915	46.187	45.9289	45.7164	47.6954	1037.92	461.961	0	202.7	0	336.085	-6.08808	-43.4646	5401.14	15	1467859671	03:47:51	1467859666	1467859671	76	0.04	0.001	-0.109	0.36	51	22	0.1	0.07	50.5928	-0.160721	0.0130425	-1	0.222753	-0.0841537	0.0113259	1	55.5003	-1.31814	0.21026	1	336.404	-6.55676	1.48465	-1	1.28607	-0.00571804	0.00110007	1	21.6865	0.0239029	0.00195407	1	4	4	2024-04-04	2.95416	2.70462	0.0147215	0.0151096	0.107778	0.108142	30770.6	35352.5	27021.1	30885.8	35555.7	39358.9	38758	43181	2.00366	2.2974	0.174391	0	27.1012	999.9	57.643	30.273	24.429	57.7499	29.2989	3	0.0709695	-0.197935	20.1949	5.23442	12.0519	4.96072	3.285	9999	9999	999.9	9999	1.86536	1.86201	1.87135	1.86574	1.86707	1.86812	1.86223	1.86456	5	0	0	0	11111111	oooooooo	off	off	off	off	0	100	100	-0.109	0.36	-0.14938	0	0	0	0.35977	0	0	0	-1	-1	-1	-1	3.1	3	0.24292	2.62695	2.65259	2.44385	2.44263	0.0012207	34.5549	24.0175	18	512.052	760.367	27.4239	28.3783	30.0001	28.2318	28.2359	4.95078	13.2616	100	27.4271	50	21.6924	100.515	103.525
cyto-SmNOX	5.3.2	5.3.2_5	75	4	0.00337695	3.37695	-0.22956	75.1005	74.8871	7.65536	7.67718	0.182669	3.04264	0.176787	0.111005	312.719	30.9212	29.9072	4.23779	55.1413	2.348	4.25816	1.88978	-148.924	13.6892	0.999881	178.484	0	0	1	0	53365.9	MPF-2676-20231105-17_27_02	9882.46	3.39577	1.86	-0.825682	-0.00897814	MPF-8270-20231122-16_51_28	10290.6	325.548	338.671	0.0387481	0.5	1273.86	-0.22956	24.6798	-0.00017316	-0.994508	-4.16324	-	0	-4.16324	1.01229	0.0382775	-55.9186	0.0391405	219.311	-0.000489509	1.00049	8270	290	336.54	65	10290.6	335.21	1.33	300	24.2	338.671	1.89202	-3.56646	1.72068	0.133022	-0.00727996	290	335	795	10242.8	335.19	-0.19														1500	1273.86	0.849239	0.208479	2	0.5	0: Broadleaf	2	1467859845	75.1005	75.1101	22.9689	21.6492	75.1605	22.6109	500.021	102.125	0.100079	29.9906	29.9072	999.9	0	0	9980.1	0	10.1355	-0.0588628	76.8158	76.7722	1.32202	75.1101	21.6492	2.34594	2.21093	19.9954	19.0417	1500	0.692001	0.307999	0	325.782	0.101906	5234.5	14375.2	45.5248	46.2332	45.9705	45.7581	47.7331	1037.93	461.968	0	203.9	0	325.548	4.51654	-43.5762	5233.83	15	1467859873	03:51:13	1467859867	1467859873	77	0.05	-0.002	-0.06	0.358	75	22	0.14	0.05	75.1612	-0.0155029	0.00910381	-1	-0.0614739	0.00137874	0.0140291	1	73.69	-1.26272	0.297873	1	325.555	-2.76455	1.53993	-1	1.32159	0.00760331	0.00131434	1	21.6492	0.00357353	0.000770324	1	4	4	2024-04-04	2.95425	2.7044	0.0216793	0.0223716	0.107774	0.108008	30553.8	35092.1	27021.5	30886	35557.2	39366.1	38758.7	43181.4	2.00392	2.29732	0.172508	0	27.0912	999.9	57.667	30.242	24.3926	58.6099	29.2668	3	0.0704472	-0.204298	20.1949	5.23478	12.0519	4.961	3.285	9999	9999	999.9	9999	1.86538	1.86202	1.87135	1.8657	1.86707	1.86811	1.86223	1.86454	5	0	0	0	11111111	oooooooo	off	off	off	off	0	100	100	-0.06	0.358	-0.10923	0	0	0	0.3603	0	0	0	-1	-1	-1	-1	3.1	3	0.294189	2.61963	2.65259	2.44263	2.44141	0.0012207	34.5549	24.0087	18	512.133	760.16	27.4556	28.3711	30	28.2222	28.2263	5.9743	13.6358	100	27.4571	75	21.6279	100.516	103.526
cyto-SmNOX	5.3.2	5.3.2_5	100	5	0.00345203	3.45203	0.370778	99.7065	93.4585	9.55395	10.1927	0.185539	3.04799	0.179485	0.112705	312.712	30.8937	29.9707	4.2533	55.2268	2.35068	4.25641	1.90262	-152.235	2.09204	0.15258	162.722	0	0	1	0	53533	MPF-2676-20231105-17_27_02	9882.46	3.39577	1.86	-0.825682	-0.00897814	MPF-8271-20231122-16_54_51	10262.4	317.133	330.29	0.0398341	0.5	1273.83	0.370778	25.3709	0.000298122	-0.994369	-4.16454	-	0	-4.16454	1.01261	0.0393381	-54.5154	0.0402479	213.854	-0.000516581	1.00052	8271	290	330.29	265	10262.4	328.69	1.6	300	24.2	329.829	2.17053	-1.16841	1.97406	0.0123571	-0.00728026	290	329.63	845	10241.5	328.69	0.94														1499.97	1273.83	0.84924	0.20848	2	0.5	0: Broadleaf	2	1467860048	99.7065	99.9925	22.9948	21.6457	99.6725	22.6358	500	102.127	0.0999138	29.9835	29.9707	999.9	0	0	10012.3	0	10.0963	-0.379545	101.957	102.205	1.34849	99.9925	21.6457	2.34832	2.21061	20.0118	19.0394	1499.97	0.691987	0.308013	0	317.191	0.101906	5106.56	14374.8	45.5039	46.2185	45.9411	45.7382	47.7067	1037.89	461.977	0	201.5	0	317.133	0.437308	-22.1485	5106.06	15	1467860077	03:54:37	1467860074	1467860077	78	0.093	0.001	0.034	0.359	100	22	0.24	0.04	99.6728	-0.128657	0.0117873	-1	-0.385377	0.0201547	0.0151064	1	91.2908	-1.4211	0.306121	1	316.803	4.59626	1.28765	-1	1.34625	0.0332556	0.00383171	1	21.6456	0.000514286	0.000814589	1	4	4	2024-04-04	2.95414	2.70448	0.0284412	0.0294316	0.107864	0.108016	30342.7	34838.9	27021.5	30886.1	35554.5	39366.9	38758.8	43181.6	2.004	2.29754	0.177103	0	27.0959	999.9	57.691	30.242	24.4033	58.1699	29.2508	3	0.0699573	-0.263688	20.1946	5.23334	12.0519	4.96072	3.285	9999	9999	999.9	9999	1.86536	1.86201	1.87134	1.86569	1.86707	1.8681	1.86226	1.86455	5	0	0	0	11111111	oooooooo	off	off	off	off	0	100	100	0.034	0.359	-0.05957	0	0	0	0.35844	0	0	0	-1	-1	-1	-1	3.1	3	0.352783	2.60132	2.65259	2.44263	2.44141	0.0012207	34.5321	24.0175	18	512.101	760.237	27.4604	28.3638	30.0002	28.2125	28.2167	7.15696	13.6685	100	27.4694	100	21.6123	100.517	103.527
cyto-SmNOX	5.3.2	5.3.2_5	200	6	0.0035176	3.5176	2.60631	198.694	170.687	17.449	20.3121	0.191561	3.04556	0.185111	0.116256	312.716	30.8964	29.8614	4.22665	55.0702	2.3465	4.26092	1.88015	-155.126	23.0734	1.68341	182.347	0	0	1	0	53454.2	MPF-2676-20231105-17_27_02	9882.46	3.39577	1.86	-0.825682	-0.00897814	MPF-8272-20231122-16_58_14	10285.7	310.813	328.539	0.0539533	0.5	1273.85	2.60631	34.3641	0.00205307	-0.994339	-4.16482	-	0	-4.16482	1.01268	0.0532779	-54.2223	0.0545168	212.714	-0.00071391	1.00071	8272	290	328.12	95	10285.7	326.75	1.37	300	24.2	328.539	2.08299	-1.84173	1.89453	0.0326492	-0.00728068	290	328.7	705	10247.8	326.74	1.96														1499.98	1273.85	0.84924	0.20848	2	0.5	0: Broadleaf	2	1467860251	198.694	200.016	22.9536	21.5788	198.425	22.5986	500.011	102.128	0.100017	30.0019	29.8614	999.9	0	0	9997.43	0	10.0812	-1.55685	203.122	204.427	1.37906	200.016	21.5788	2.34465	2.20381	19.9865	18.99	1499.98	0.691984	0.308016	0	310.986	0.101906	5008.52	14374.9	45.5083	46.187	45.9581	45.7374	47.7081	1037.89	461.99	0	201.7	0	310.813	-0.211923	-19.4631	5008.53	15	1467860281	03:58:01	1467860279	1467860281	79	0.235	-0.004	0.269	0.355	200	22	0.19	0.03	198.425	0.103286	0.0104465	-1	-1.54584	-0.0204888	0.0369623	1	165.525	5.01004	0.636718	1	310.725	1.63705	1.38125	-1	1.37792	0.01248	0.00225666	1	21.5788	0.00797143	0.00107012	1	4	4	2024-04-04	2.95422	2.70436	0.0536292	0.0556317	0.107738	0.107763	29557.5	33898.7	27022.8	30886.3	35564.4	39382.2	38760.8	43182.6	2.00448	2.29764	0.168878	0	27.1044	999.9	57.667	30.242	24.3922	58.5399	29.2508	3	0.0691768	-0.22795	20.1951	5.2331	12.0519	4.96096	3.285	9999	9999	999.9	9999	1.86539	1.86202	1.87138	1.86571	1.86709	1.86812	1.86227	1.86459	5	0	0	0	11111111	oooooooo	off	off	off	off	0	100	100	0.269	0.355	0.0342	0	0	0	0.359345	0	0	0	-1	-1	-1	-1	3.1	3	0.596924	2.60254	2.65259	2.44263	2.44141	0.0012207	34.5092	24.0175	18	512.341	760.211	27.4949	28.3541	30.0001	28.2053	28.2079	12.0234	13.9392	100	27.4892	200	21.5772	100.522	103.528
cyto-SmNOX	5.3.2	5.3.2_5	400	7	0.00353641	3.53641	6.52609	396.806	330.282	33.7661	40.5671	0.193548	3.04697	0.186968	0.117427	312.719	30.8838	29.8325	4.21963	55.13	2.34803	4.25907	1.8716	-155.956	26.5917	1.93886	185.294	0	0	1	0	53499.4	MPF-2676-20231105-17_27_02	9882.46	3.39577	1.86	-0.825682	-0.00897814	MPF-8273-20231122-17_01_38	10268.6	307.385	330.64	0.0703339	0.5	1273.86	6.52609	44.7979	0.00513011	-0.994375	-4.16448	-	0	-4.16448	1.0126	0.069459	-54.574	0.0710637	214.082	-0.000941039	1.00094	8273	290	330.64	215	10268.6	329.59	1.05	300	24.2	330.493	1.72469	-0.93074	1.56872	0.012416	-0.00728105	290	330.74	885	10241.4	329.58	1.16														1500.01	1273.86	0.849239	0.208478	2	0.5	0: Broadleaf	2	1467860455	396.806	399.977	22.9671	21.585	395.838	22.6131	499.991	102.134	0.0999512	29.9944	29.8325	999.9	0	0	10005.3	0	10.0457	-3.87113	405.418	408.801	1.38298	399.977	21.585	2.34582	2.20457	19.9946	18.9956	1500.01	0.692009	0.307991	0	307.13	0.101906	4961.45	14375.3	45.4748	46.1829	45.9622	45.7081	47.6831	1037.95	461.957	0	202.7	0	307.385	-2.97885	-24.6885	4961.05	15	1467860485	04:01:25	1467860483	1467860485	80	0.699	-0.001	0.968	0.354	400	22	0.17	0.03	395.838	-0.0222857	0.00987117	-1	-3.87566	0.047841	0.0183422	1	315.008	-2.87104	0.459427	1	307.331	-1.21948	1.44964	-1	1.38536	-0.0459857	0.00492679	1	21.585	0.03165	0.00250644	1	4	4	2024-04-04	2.95454	2.70465	0.0949939	0.0984652	0.10779	0.107817	28265.4	32360.8	27022.5	30885.8	35567.8	39384.7	38761.5	43181.9	2.00456	2.29846	0.165886	0	27.1141	999.9	57.691	30.242	24.4002	57.9699	29.1907	3	0.0684472	-0.2598	20.195	5.2343	12.0519	4.96084	3.285	9999	9999	999.9	9999	1.86537	1.862	1.87135	1.86569	1.86707	1.86811	1.86223	1.86454	5	0	0	0	11111111	oooooooo	off	off	off	off	0	100	100	0.968	0.354	0.2687	0	0	0	0.3549	0	0	0	-1	-1	-1	-1	3.1	3	1.05957	2.59033	2.65259	2.44263	2.44141	0.0012207	34.5092	24.0175	18	512.288	760.848	27.4803	28.3396	30	28.1933	28.1975	21.263	14.2114	100	27.4958	400	21.5672	100.522	103.527
cyto-SmNOX	5.3.2	5.3.2_5	800	8	0.00349449	3.49449	11.3907	794.333	673.605	68.8675	81.2104	0.190439	3.0456	0.184063	0.115594	312.721	30.8953	29.8468	4.22309	55.0434	2.34442	4.25923	1.87867	-154.107	24.3445	1.77594	184.734	0	0	1	0	53456.9	MPF-2676-20231105-17_27_02	9882.46	3.39577	1.86	-0.825682	-0.00897814	MPF-8274-20231122-17_05_02	10284.8	306.152	340.535	0.100968	0.5	1273.87	11.3907	64.3103	0.00894879	-0.994538	-4.16296	-	0	-4.16296	1.01222	0.0997485	-56.2307	0.101985	220.525	-0.00135635	1.00136	8274	290	336.44	105	10284.8	335.55	0.89	300	24.2	340.535	2.00379	-5.12844	1.82267	0.220422	-0.00728141	290	335.97	805	10244.4	335.53	0.44														1500.02	1273.87	0.849239	0.208478	2	0.5	0: Broadleaf	2	1467860659	794.333	800	22.9312	21.5655	792.329	22.5752	500.004	102.137	0.0999829	29.995	29.8468	999.9	0	0	9996.77	0	10.0812	-6.70273	811.913	817.632	1.36333	800	21.5655	2.34189	2.20264	19.9674	18.9815	1500.02	0.692016	0.307984	0	306.115	0.101906	4951.91	14375.4	45.4287	46.125	45.8289	45.625	47.6291	1037.97	461.95	0	202.5	0	306.152	-3.62769	-50.7296	4951.67	15	1467860696	04:04:56	1467860696	1467860689	81	1.036	0.002	2.004	0.356	800	22	0.25	0.04	792.329	-0.1065	0.0192405	-1	-6.70488	0.0973356	0.0290531	1	650.092	6.19879	0.66544	1	306.321	-3.62964	1.42123	-1	1.36709	-0.05256	0.00640863	1	21.5655	-0.00280714	0.00129058	1	4	4	2024-04-04	2.95441	2.70469	0.156123	0.161274	0.107668	0.107738	26356.8	30106.9	27023.2	30886.5	35580.5	39397.6	38762.2	43183.4	2.00464	2.2998	0.170803	0	27.0937	999.9	57.667	30.242	24.3925	58.1198	29.1867	3	0.0671972	-0.39573	20.1943	5.23478	12.0519	4.96112	3.285	9999	9999	999.9	9999	1.86535	1.86201	1.87134	1.8657	1.86708	1.86811	1.86222	1.86458	5	0	0	0	11111111	oooooooo	off	off	off	off	0	100	100	2.004	0.356	0.9679	0	0	0	0.35358	0	0	0	-1	-1	-1	-1	3.1	3	1.89819	2.57446	2.65137	2.44263	2.44263	0.0012207	34.4864	24.0175	18	512.216	761.925	27.6859	28.3227	30	28.1789	28.1831	38.0176	14.5872	100	27.6886	800	21.5444	100.525	103.53
cyto-SmNOX	5.3.2	5.3.2_5	1200	9	0.00311306	3.11306	12.8211	1193.38	1034.33	105.747	122.008	0.168154	3.04442	0.163159	0.102411	312.719	30.9861	29.8644	4.22739	54.94	2.33935	4.25801	1.88803	-137.286	20.6137	1.50445	197.551	0	0	1	0	53421.3	MPF-2676-20231105-17_27_02	9882.46	3.39577	1.86	-0.825682	-0.00897814	MPF-8275-20231122-17_08_33	10281.6	298.627	331.866	0.100159	0.5	1273.87	12.8211	63.7948	0.0100718	-0.994395	-4.16429	-	0	-4.16429	1.01255	0.0989181	-54.7792	0.101195	214.88	-0.00137939	1.00138	8275	290	329.4	125	10281.6	327.92	1.48	300	24.2	331.866	1.71526	-4.05556	1.56026	0.194391	-0.00728155	290	329.59	635	10253.2	327.91	1.68														1500.01	1273.87	0.849239	0.208478	2	0.5	0: Broadleaf	2	1467860870	1193.38	1199.99	22.8815	21.6648	1190.68	22.5225	500.01	102.138	0.0999879	29.99	29.8644	999.9	0	0	9989.63	0	10.072	-7.30441	1220.62	1226.57	1.21368	1199.99	21.6648	2.33675	2.21279	19.932	19.0552	1500.01	0.692012	0.307988	0	298.603	0.101906	4832.57	14375.3	45.3998	46.1208	45.858	45.6124	47.5997	1037.95	461.953	0	209.5	0	298.627	-4.24718	-21.2947	4832.72	15	1467860900	04:08:20	1467860900	1467860898	82	0.692	0.003	2.695	0.359	1200	22	0.19	0.03	1190.68	-0.0705882	0.0196453	-1	-7.31246	-0.0594149	0.046622	1	1016.78	-26.1909	2.56961	1	298.767	-3.57945	1.14147	-1	1.21656	-0.0661994	0.00710757	1	21.6638	0.114556	0.0094045	1	4	4	2024-04-04	2.95428	2.70446	0.202683	0.208763	0.107508	0.108141	24904.2	28402.7	27025.2	30887.3	35595.6	39386.9	38765.6	43184.2	2.0046	2.30142	0.170898	0	27.0546	999.9	57.618	30.242	24.3702	58.1998	29.1987	3	0.0659512	-0.33556	20.1946	5.23478	12.0519	4.96136	3.285	9999	9999	999.9	9999	1.86536	1.86201	1.87134	1.8657	1.86707	1.86812	1.86224	1.86458	5	0	0	0	11111111	oooooooo	off	off	off	off	0	100	100	2.695	0.359	2.00373	0	0	0	0.35598	0	0	0	-1	-1	-1	-1	3	3.1	2.65991	2.57324	2.65259	2.44263	2.44385	0.0012207	34.4864	24.0087	18	512.048	763.237	27.5619	28.3058	30	28.1621	28.1664	53.2316	13.8418	100	27.573	1200	21.7405	100.533	103.532
cyto-SmNOX	5.3.2	5.3.2_5	1600	10	0.00266561	2.66561	13.3874	1592.95	1391.04	142.222	162.866	0.14062	3.04708	0.137112	0.0860027	312.719	31.107	30.0276	4.26721	55.0131	2.34377	4.26039	1.92343	-117.554	-4.56901	-0.333454	190.263	0	0	1	0	53502	MPF-2676-20231105-17_27_02	9882.46	3.39577	1.86	-0.825682	-0.00897814	MPF-8276-20231122-17_11_57	10280.1	294.2	332.564	0.115357	0.5	1273.87	13.3874	73.4747	0.0105163	-0.994407	-4.16418	-	0	-4.16418	1.01252	0.11393	-54.896	0.116547	215.334	-0.0016126	1.00161	8276	290	323.7	135	10280.1	323.32	0.38	300	24.2	332.564	1.52068	-9.50033	1.38327	0.627508	-0.0072816	290	323.47	615	10254.9	323.3	0.17														1500.01	1273.87	0.849239	0.208478	2	0.5	0: Broadleaf	2	1467861074	1592.95	1600	22.9239	21.8821	1589.14	22.5529	500.008	102.141	0.0999606	29.9998	30.0276	999.9	0	0	10005.3	0	10.074	-8.16728	1629.16	1635.8	1.02937	1600	21.8821	2.34021	2.23507	19.9559	19.2159	1500.01	0.692007	0.307993	0	294.358	0.101906	4752.31	14375.2	45.3957	46.0662	45.8705	45.5621	47.5997	1037.95	461.962	0	202.9	0	294.2	-0.541154	-13.2285	4752.06	15	1467861106	04:11:46	1467861106	1467861104	83	1.118	0.012	3.81	0.371	1600	22	0.24	0.05	1589.14	0.213529	0.0217945	-1	-8.17042	0.127951	0.0256401	1	1354.88	16.9747	1.6552	1	294.264	-0.87945	1.6426	-1	1.02563	0.0615474	0.00733691	1	21.8823	-0.00700588	0.00202052	1	4	4	2024-04-04	2.9544	2.70443	0.241137	0.24787	0.107607	0.108881	23705.2	26999.8	27027.9	30888.7	35599.2	39361.4	38769	43186	2.00472	2.30338	0.184691	0	27.0294	999.9	57.618	30.242	24.3701	57.5998	29.1707	3	0.0640996	-0.347342	20.1944	5.2349	12.0519	4.96124	3.285	9999	9999	999.9	9999	1.86537	1.86203	1.87136	1.86572	1.86708	1.86813	1.86226	1.8646	5	0	0	0	11111111	oooooooo	off	off	off	off	0	100	100	3.81	0.371	2.695	0	0	0	0.35858	0	0	0	-1	-1	-1	-1	3	3.1	3.36548	2.57324	2.65259	2.44263	2.44629	0.0012207	34.4636	24.0087	18	511.939	764.809	27.6311	28.2828	30	28.1405	28.1448	67.3485	13.0027	100	27.6309	1600	21.892	100.542	103.536
cyto-SmNOX	5.3.2	5.3.2_5	400	11	0.00231505	2.31505	5.08131	397.568	318.982	32.6118	40.6462	0.122643	3.04615	0.119964	0.0752135	312.718	31.1796	29.9698	4.25305	55.0616	2.34375	4.2566	1.90931	-102.094	2.38015	0.173698	213.178	0	0	1	0	53475.9	MPF-2676-20231105-17_27_02	9882.46	3.39577	1.86	-0.825682	-0.00897814	MPF-8277-20231122-17_15_23	10286.8	289.1	311.37	0.0715232	0.5	1273.86	5.08131	45.5554	0.00399595	-0.994026	-4.16773	-	0	-4.16773	1.01339	0.0705785	-51.3477	0.0723119	201.534	-0.00101748	1.00102	8277	290	311.37	95	10286.8	310.16	1.21	300	24.2	309.672	1.51448	0.502564	1.37763	0.00473044	-0.00728158	290	311.72	835	10243.7	310.16	1.56														1500	1273.86	0.849239	0.208478	2	0.5	0: Broadleaf	2	1467861280	397.568	399.968	22.9246	22.0198	396.666	22.5526	500.003	102.137	0.0999714	29.9842	29.9698	999.9	0	0	10000.1	0	10.0807	0.5073	409.871	408.974	0.90369	399.968	22.0198	2.34135	2.24905	19.9637	19.316	1500	0.692011	0.307989	0	288.867	0.101906	4659.06	14375.2	45.333	46	45.7581	45.5123	47.5165	1037.95	461.954	0	204.5	0	289.1	-2.27744	1.31248	4658.99	15	1467861309	04:15:09	1467861309	1467861309	84	-2.908	0.001	0.902	0.372	400	22	0.24	0.07	396.67	-0.325714	0.0239913	-1	0.492817	0.165073	0.0397571	1	417.055	5.85023	1.21085	1	289.082	2.14439	1.26692	-1	0.909708	-0.0750875	0.00975664	1	22.0171	0.160114	0.0124328	1	4	4	2024-04-04	2.95435	2.70452	0.0951615	0.0985014	0.107661	0.109388	28264.7	32362.8	27026.6	30888.7	35578.2	39320	38767.2	43186	2.00486	2.30066	0.178424	0	27.053	999.9	57.618	30.242	24.3701	58.4198	29.2308	3	0.0629939	-0.411656	20.1945	5.23442	12.0519	4.96	3.285	9999	9999	999.9	9999	1.86537	1.86198	1.87138	1.8657	1.86708	1.86812	1.86224	1.86458	5	0	0	0	11111111	oooooooo	off	off	off	off	0	100	100	0.902	0.372	3.81	0	0	0	0.37092	0	0	0	-1	-1	-1	-1	3	3.1	1.05713	2.56836	2.65259	2.44263	2.44263	0.0012207	34.4408	24.0175	18	511.884	762.011	27.6323	28.2648	30.0001	28.1237	28.1298	21.2437	11.2635	100	27.6364	400	22.0469	100.537	103.536
cyto-SmNOX	5.11.1	5.11.1_8	400	1	0.00280232	2.80232	6.31735	397.025	312.144	31.7786	40.4201	0.140844	3.0391	0.137316	0.0861322	312.719	31.08	30.3685	4.35145	54.9594	2.34209	4.2615	2.00936	-123.582	-59.6665	-4.37347	125.097	0	0	1	0	53245.2	MPF-2676-20231105-17_27_02	9882.46	3.39577	1.86	-0.825682	-0.00897814	MPF-8333-20231123-14_23_36	10269	325.856	352.82	0.0764231	0.5	1273.86	6.31735	48.6761	0.00496627	-0.994728	-4.16119	-	0	-4.16119	1.01179	0.0755323	-58.2875	0.0771658	228.524	-0.000964547	1.00096	8333	290	352.82	155	10269	351.25	1.57	300	24.2	352.237	2.52652	-1.01352	2.29643	0.0069086	-0.00727557	290	353.05	855	10234.9	351.25	1.8														1500	1273.86	0.84924	0.20848	2	0.5	0: Broadleaf	2	1467853797	397.025	399.997	23.0052	21.91	396.1	22.6362	499.984	101.707	0.0999602	30.0043	30.3685	999.9	0	0	9999.7	0	12.7863	-2.98164	406.366	408.958	1.09889	399.997	21.91	2.34017	2.22841	19.9556	19.168	1500	0.691984	0.308016	0	326.139	0.101906	5254.93	14375.1	45.5083	46.3915	45.9414	45.7831	47.6912	1037.9	461.993	0	1707.5	0	325.856	-6.02038	-29.3592	5254.88	15	1467853828	02:10:28	1467853826	1467853828	50	0.01	-0.004	0.925	0.369	400	22	0.2	0.05	396.1	0.0729706	0.00774572	-1	-2.984	0.0880913	0.0115297	1	312.009	8.60251	0.643361	1	326.112	-2.37227	0.985143	-1	1.09523	0.0599305	0.00591317	1	21.91	0.00706765	0.000849241	1	4	4	2024-04-04	2.95449	2.7044	0.0947123	0.0981355	0.107502	0.108559	28280.8	32390.9	27028	30902.4	35583.1	39370.9	38765.7	43202.3	2.00668	2.30386	0.214872	0	26.8672	999.9	57.716	29.819	23.9268	58.4639	29.1787	3	0.054811	-0.401205	20.1946	5.23466	12.0519	4.96132	3.285	9999	999.9	9999	9999	1.86537	1.86203	1.87138	1.86574	1.86709	1.86813	1.8623	1.86461	5	0	0	0	11111111	oooooooo	off	off	off	off	0	100	100	0.925	0.369	0.9154	0	0	0	0.37272	0	0	0	-1	-1	-1	-1	3.1	3.2	1.08398	2.56836	2.65259	2.44751	2.44995	0.0012207	33.8961	24.0087	18	511.68	762.799	27.5866	28.1111	30.0001	27.9661	27.9661	21.7643	6.9269	100	27.5853	400	21.9365	100.537	103.578
cyto-SmNOX	5.11.1	5.11.1_8	0	2	0.00287664	2.87664	-1.64725	7.96312	26.0879	2.65605	0.810736	0.144271	3.03872	0.140571	0.0881815	312.716	31.0578	30.433	4.36758	55.2239	2.35288	4.26062	2.0147	-126.86	-70.8291	-5.19389	109.833	0	0	1	0	53234.2	MPF-2676-20231105-17_27_02	9882.46	3.39577	1.86	-0.825682	-0.00897814	MPF-8334-20231123-14_27_01	10281.1	325.076	336.623	0.0343044	0.5	1273.85	-1.64725	21.8494	-0.00128607	-0.994475	-4.16355	-	0	-4.16355	1.01237	0.0338852	-55.5757	0.0346539	217.978	-0.000434	1.00043	8334	290	335.96	85	10281.1	334.96	1	300	24.2	336.623	1.91175	-1.70826	1.73769	0.0333634	-0.00727591	290	335.17	615	10247.1	334.96	0.21														1499.99	1273.85	0.849239	0.208478	2	0.5	0: Broadleaf	2	1467854002	7.96312	7.31339	23.1102	21.9861	8.18412	22.7362	500.005	101.711	0.100003	30.0007	30.433	999.9	0	0	9997	0	12.6968	1.79623	9.32507	7.4778	1.11879	7.31339	21.9861	2.35003	2.23624	20.0235	19.2243	1499.99	0.69201	0.30799	0	325.114	0.101906	5217.05	14375.1	45.5857	46.5543	46.0271	45.8474	47.7577	1037.94	461.952	0	203.9	0	325.076	-3.46	-31.3792	5216.31	15	1467854032	02:13:52	1467854028	1467854032	51	-1.147	0.005	-0.221	0.374	7	22	0.1	0.04	8.18412	0.0467603	0.0116336	-1	1.80312	-0.184122	0.0199295	1	59.4797	-5.87714	0.50766	1	324.961	1.72796	1.50168	-1	1.11786	0.0235367	0.00251817	1	21.9861	-0.0279265	0.00228766	1	4	4	2024-04-04	2.95462	2.70433	0.0024094	0.00223117	0.107813	0.108826	31163	35834.5	27026.9	30901.7	35556.8	39345.7	38762.5	43201	2.00682	2.30306	0.223339	0	26.7877	999.9	57.618	29.839	23.9123	58.2766	29.1787	3	0.0550671	-0.42429	20.1949	5.23418	12.0519	4.96012	3.285	9999	999.9	9999	9999	1.86539	1.86207	1.87149	1.86583	1.86717	1.86818	1.86234	1.86462	5	0	0	0	11111111	oooooooo	off	off	off	off	0	100	100	-0.221	0.374	0.9255	0	0	0	0.36874	0	0	0	-1	-1	-1	-1	3.1	3	0.032959	4.99878	2.65259	2.44629	2.44751	0.0012207	33.9639	24.0175	18	511.747	762.037	27.6545	28.1111	30.0001	27.9637	27.9661	0	0	100	27.6584	0	21.923	100.531	103.576
cyto-SmNOX	5.11.1	5.11.1_8	50	3	0.00305679	3.05679	-0.609832	50.3951	55.1102	5.61089	5.13083	0.155929	3.03725	0.151614	0.0951364	312.722	31.0093	30.338	4.34387	55.3734	2.35873	4.25968	1.98514	-134.805	-55.8619	-4.09632	117.959	0	0	1	0	53189.6	MPF-2676-20231105-17_27_02	9882.46	3.39577	1.86	-0.825682	-0.00897814	MPF-8335-20231123-14_30_25	10274.3	314.344	325.78	0.0351033	0.5	1273.88	-0.609832	22.3587	-0.000471673	-0.994291	-4.16526	-	0	-4.16526	1.01279	0.0346602	-53.7603	0.0354731	210.917	-0.00045927	1.00046	8335	290	325.78	125	10274.3	324.45	1.33	300	24.2	325.205	1.64738	-0.779675	1.49743	0.00958936	-0.00727616	290	325.15	665	10243.8	324.44	0.71														1500.02	1273.88	0.849239	0.208478	2	0.5	0: Broadleaf	2	1467854206	50.3951	50.2128	23.1674	21.973	50.5431	22.8014	500.001	101.712	0.100038	29.9968	30.338	999.9	0	0	9988.07	0	12.2081	0.109139	51.5158	51.3409	1.20247	50.2128	21.973	2.35723	2.23492	20.0729	19.2148	1500.02	0.692009	0.307991	0	314.582	0.101906	5058.63	14375.4	45.6497	46.6291	46.1915	45.9288	47.8247	1037.96	461.963	0	202.7	0	314.344	-0.96906	-37.6082	5057.88	15	1467854236	02:17:16	1467854233	1467854236	52	0.073	-0.008	-0.148	0.366	51	22	0.16	0.05	50.5446	-0.156132	0.0126377	-1	0.106952	0.0351918	0.0155227	1	53.1233	-1.91401	0.292384	1	314.602	-4.67319	1.22381	-1	1.1768	0.606091	0.0587755	1	21.9786	-0.794462	0.0615669	1	4	4	2024-04-04	2.95471	2.70423	0.0146615	0.0150598	0.107883	0.108431	30780.7	35374.9	27027.2	30902.7	35556.1	39365.7	38763.3	43202.2	2.00702	2.30306	0.217262	0	26.7922	999.9	57.545	29.85	23.8978	58.1266	29.1506	3	0.054061	-0.500318	20.1948	5.23526	12.0519	4.96148	3.285	9999	999.9	9999	9999	1.86538	1.86203	1.87137	1.86572	1.86707	1.86813	1.86224	1.86462	5	0	0	0	11111111	oooooooo	off	off	off	off	0	100	100	-0.148	0.366	-0.221172	0	0	0	0.37408	0	0	0	-1	-1	-1	-1	3.1	3	0.268555	2.61841	2.65259	2.44629	2.44751	0.0012207	34.0318	24.0262	18	511.831	761.939	27.6329	28.1039	30.0001	27.959	27.9589	5.45779	5.3154	100	27.6358	50	21.6957	100.532	103.579
cyto-SmNOX	5.11.1	5.11.1_8	75	4	0.0030807	3.0807	-0.0758791	75.0152	73.4206	7.47484	7.63718	0.157046	3.03929	0.152673	0.0958036	312.721	31.006	30.2999	4.33439	55.0985	2.34747	4.2605	1.98692	-135.859	-49.1016	-3.59756	124.163	0	0	1	0	53251.7	MPF-2676-20231105-17_27_02	9882.46	3.39577	1.86	-0.825682	-0.00897814	MPF-8336-20231123-14_33_49	10281.7	305.915	321.592	0.0487464	0.5	1273.87	-0.0758791	31.0484	-5.25e-05	-0.994216	-4.16596	-	0	-4.16596	1.01295	0.048123	-53.059	0.0492666	208.19	-0.00065534	1.00066	8336	290	318.86	85	10281.7	317.83	1.03	300	24.2	321.592	1.39107	-3.8683	1.26448	0.25051	-0.00727635	290	317.66	775	10238.4	317.81	-0.15														1500.02	1273.87	0.849239	0.208479	2	0.5	0: Broadleaf	2	1467854410	75.0152	75.0772	23.0577	21.8539	75.1002	22.6877	500.011	101.709	0.099984	30.0002	30.2999	999.9	0	0	10000.7	0	12.7552	-0.125398	76.7206	76.7546	1.20024	75.0772	21.8539	2.3448	2.22273	19.9875	19.1271	1500.02	0.692004	0.307996	0	305.837	0.101906	4927.86	14375.3	45.6787	46.687	46.1164	45.9454	47.8455	1037.95	461.968	0	202.5	0	305.915	-6.87333	-23.7949	4927.39	15	1467854440	02:20:40	1467854434	1467854440	53	0.064	0.003	-0.085	0.37	75	22	0.16	0.04	75.1005	-0.0234441	0.0091069	-1	-0.123896	0.067318	0.0183631	1	71.7038	4.05785	0.521787	1	305.964	-3.90283	1.23482	-1	1.20063	-0.00993158	0.0013459	1	21.854	-0.00562941	0.000822344	1	4	4	2024-04-04	2.95456	2.70439	0.0215905	0.0222875	0.107656	0.108368	30564.7	35114.1	27027.6	30901.6	35566.7	39368.2	38763.9	43200.9	2.00688	2.30314	0.216246	0	26.7765	999.9	57.496	29.839	23.8603	58.5466	29.1867	3	0.0540813	-0.454368	20.1948	5.23514	12.0519	4.95996	3.285	9999	999.9	9999	9999	1.86537	1.86203	1.87137	1.86573	1.8671	1.86813	1.8623	1.8646	5	0	0	0	11111111	oooooooo	off	off	off	off	0	100	100	-0.085	0.37	-0.148318	0	0	0	0.3664	0	0	0	-1	-1	-1	-1	3.1	3	0.321045	2.61475	2.65259	2.44629	2.44873	0.0012207	34.0318	24.0175	18	511.723	762.015	27.609	28.0991	30.0001	27.9566	27.9589	6.49362	5.02451	100	27.6184	75	21.8106	100.534	103.575
cyto-SmNOX	5.11.1	5.11.1_8	100	5	0.00317127	3.17128	0.558713	99.6787	90.9816	9.26273	10.1482	0.162422	3.03893	0.157749	0.099002	312.723	30.9825	30.2791	4.32923	55.1529	2.34967	4.26028	1.97956	-139.853	-45.8366	-3.35838	123.675	0	0	1	0	53240.9	MPF-2676-20231105-17_27_02	9882.46	3.39577	1.86	-0.825682	-0.00897814	MPF-8337-20231123-14_37_13	10278.4	299.96	314.931	0.0475366	0.5	1273.88	0.558713	30.2779	0.00044564	-0.994094	-4.1671	-	0	-4.1671	1.01323	0.0469158	-51.9439	0.0480547	203.853	-0.000651762	1.00065	8337	290	314.84	105	10278.4	313	1.84	300	24.2	314.931	1.37029	-1.98382	1.24563	0.0830629	-0.00727653	290	313.8	875	10235.4	312.99	0.81														1500.02	1273.88	0.849239	0.208479	2	0.5	0: Broadleaf	2	1467854614	99.6787	100.029	23.0792	21.84	99.6867	22.7092	500.003	101.709	0.100013	29.9993	30.2791	999.9	0	0	9998.53	0	12.9089	-0.426577	101.955	102.262	1.23912	100.029	21.84	2.34735	2.22132	20.005	19.1169	1500.02	0.691998	0.308002	0	299.916	0.101906	4832.91	14375.4	45.6996	46.7332	46.2123	46.0083	47.875	1037.94	461.98	0	202.9	0	299.96	2.71419	-23.332	4832.3	15	1467854646	02:24:06	1467854640	1467854646	54	0.076	0	-0.008	0.37	100	22	0.15	0.05	99.6878	-0.117282	0.0130918	-1	-0.423861	-0.209064	0.0287776	1	89.0991	-8.93943	0.759838	1	300.082	-0.215355	1.2518	-1	1.23843	0.0176283	0.00191454	1	21.8401	-0.0169235	0.00151307	1	4	4	2024-04-04	2.95466	2.70433	0.0283518	0.029369	0.107732	0.108311	30352.4	34860	27026.7	30901.8	35563.5	39372	38762.9	43201.4	2.00708	2.30298	0.211298	0	26.8319	999.9	57.447	29.839	23.8442	58.0366	29.1386	3	0.0544248	-0.474218	20.1951	5.23095	12.0519	4.9604	3.285	9999	999.9	9999	9999	1.86536	1.86203	1.87138	1.86572	1.86709	1.86813	1.86224	1.8646	5	0	0	0	11111111	oooooooo	off	off	off	off	0	100	100	-0.008	0.37	-0.08469	0	0	0	0.36989	0	0	0	-1	-1	-1	-1	3.1	3	0.378418	2.59888	2.65259	2.44629	2.44873	0.0012207	34.0092	24.0175	18	511.848	761.863	27.6162	28.1015	30.0001	27.9566	27.9589	7.64235	4.34545	100	27.6118	100	21.8855	100.531	103.576
cyto-SmNOX	5.11.1	5.11.1_8	200	6	0.00326783	3.26783	2.69785	198.698	166.344	16.9337	20.2273	0.167167	3.03925	0.162221	0.101821	312.717	30.9566	30.2489	4.32174	54.8873	2.33814	4.2599	1.9836	-144.111	-41.1509	-3.01427	124.441	0	0	1	0	53250.9	MPF-2676-20231105-17_27_02	9882.46	3.39577	1.86	-0.825682	-0.00897814	MPF-8338-20231123-14_40_39	10269.2	294.704	314.464	0.0628377	0.5	1273.85	2.69785	40.023	0.00212492	-0.994085	-4.16718	-	0	-4.16718	1.01325	0.0620159	-51.8658	0.0635237	203.549	-0.000876918	1.00088	8338	290	312.78	165	10269.2	311.43	1.35	300	24.2	314.464	1.80095	-3.1205	1.63716	0.114849	-0.00727681	290	312.03	835	10236.9	311.42	0.61														1499.99	1273.85	0.84924	0.20848	2	0.5	0: Broadleaf	2	1467854820	198.698	200.036	22.9681	21.691	198.482	22.6061	499.999	101.699	0.0999855	29.9977	30.2489	999.9	0	0	10001.4	0	12.5532	-1.56346	203.14	204.472	1.28462	200.036	21.691	2.33661	2.20596	19.931	19.0057	1499.99	0.691987	0.308013	0	294.632	0.101906	4747.34	14375	45.75	46.75	46.4412	46.0704	48	1037.9	461.986	0	204.5	0	294.704	-0.0071794	-13.9542	4747.15	15	1467854850	02:27:30	1467854848	1467854850	55	0.224	-0.008	0.216	0.362	200	22	0.1	0.06	198.482	-0.130588	0.0138293	-1	-1.56687	0.0634168	0.0187455	1	160.961	-0.699404	0.421482	1	294.571	1.13888	1.66508	-1	1.28698	-0.0717821	0.00746912	1	21.6905	0.107109	0.00875328	1	4	4	2024-04-04	2.95455	2.70446	0.0534582	0.0554638	0.107399	0.107839	29569	33922	27027.5	30901	35581.1	39395.3	38764.3	43200.7	2.00702	2.30304	0.210422	0	26.8114	999.9	57.398	29.839	23.824	57.7467	29.1987	3	0.0545549	-0.465207	20.1949	5.23382	12.0519	4.9614	3.285	9999	999.9	9999	9999	1.86539	1.86203	1.87136	1.86574	1.8671	1.86813	1.86227	1.8646	5	0	0	0	11111111	oooooooo	off	off	off	off	0	100	100	0.216	0.362	-0.0085	0	0	0	0.3695	0	0	0	-1	-1	-1	-1	3.1	3	0.620117	2.59766	2.65259	2.44629	2.44873	0.0012207	34.0318	24.0087	18	511.831	761.922	27.5939	28.1039	30.0001	27.959	27.9591	12.4788	8.26936	100	27.5986	200	21.7948	100.534	103.574
cyto-SmNOX	5.11.1	5.11.1_8	400	7	0.00338679	3.38679	6.49084	396.914	324.314	33.0146	40.4051	0.174602	3.03858	0.169213	0.106229	312.716	30.9228	30.2183	4.31417	55.0216	2.34331	4.25889	1.97086	-149.357	-36.8083	-2.69631	123.854	0	0	1	0	53230.7	MPF-2676-20231105-17_27_02	9882.46	3.39577	1.86	-0.825682	-0.00897814	MPF-8339-20231123-14_44_03	10266.8	291.544	320.746	0.0910434	0.5	1273.84	6.49084	57.9876	0.00510253	-0.994201	-4.1661	-	0	-4.1661	1.01299	0.0898761	-52.9174	0.0920176	207.639	-0.00128431	1.00128	8339	290	315.26	185	10266.8	314.65	0.61	300	24.2	320.746	2.19521	-6.26049	1.99561	0.260073	-0.00727695	290	315.18	825	10237.5	314.63	0.55														1499.98	1273.84	0.84924	0.20848	2	0.5	0: Broadleaf	2	1467855024	396.914	400.048	23.0192	21.6956	395.984	22.6602	500.007	101.698	0.100022	29.9936	30.2183	999.9	0	0	9997.43	0	11.8393	-3.84807	405.536	408.92	1.3264	400.048	21.6956	2.3413	2.20641	19.9634	19.0089	1499.98	0.691979	0.308021	0	291.433	0.101906	4704.07	14374.9	45.7623	46.7541	46.2373	46.0331	47.9247	1037.89	461.994	0	202.9	0	291.544	1.29658	-9.11658	4704.03	15	1467855054	02:30:54	1467855052	1467855054	56	0.714	-0.002	0.93	0.359	400	22	0.11	0.05	395.983	-0.0386471	0.00769639	-1	-3.84945	0.0401156	0.015275	1	307.355	-4.09369	0.442475	1	291.511	0.695875	1.20854	-1	1.33224	-0.114673	0.0115143	1	21.6959	-0.0321088	0.00265888	1	4	4	2024-04-04	2.95473	2.70433	0.0946873	0.0981377	0.107522	0.107791	28280.5	32388.4	27027	30900.1	35581.3	39402	38764.6	43199.7	2.00712	2.30344	0.206101	0	26.849	999.9	57.325	29.819	23.7667	58.0466	29.0665	3	0.0551585	-0.479122	20.1946	5.23358	12.0519	4.96128	3.285	9999	999.9	9999	9999	1.86539	1.86203	1.87136	1.86574	1.86709	1.86813	1.8623	1.86459	5	0	0	0	11111111	oooooooo	off	off	off	off	0	100	100	0.93	0.359	0.216	0	0	0	0.3619	0	0	0	-1	-1	-1	-1	3.1	3	1.08032	2.58911	2.65259	2.44629	2.44873	0.0012207	33.9865	24.0175	18	511.934	762.366	27.5763	28.1111	30.0001	27.9637	27.9637	21.6939	8.91131	100	27.5844	400	21.6858	100.534	103.572
cyto-SmNOX	5.11.1	5.11.1_8	800	8	0.00334418	3.34418	11.3816	794.416	663.277	67.5214	80.8713	0.173164	3.03834	0.167862	0.105377	312.718	30.9323	30.1989	4.30936	55.1267	2.3476	4.25856	1.96176	-147.478	-33.8417	-2.47894	128.92	0	0	1	0	53223.8	MPF-2676-20231105-17_27_02	9882.46	3.39577	1.86	-0.825682	-0.00897814	MPF-8340-20231123-14_47_27	10287.1	295.549	331.709	0.10901	0.5	1273.86	11.3816	69.4319	0.00894183	-0.994393	-4.16431	-	0	-4.16431	1.01255	0.107659	-54.7529	0.110138	214.777	-0.00151692	1.00152	8340	290	326.77	65	10287.1	325.76	1.01	300	24.2	331.709	2.08778	-6.11599	1.89801	0.270517	-0.00727725	290	327	795	10238.8	325.74	1.26														1500	1273.86	0.849239	0.208479	2	0.5	0: Broadleaf	2	1467855228	794.416	800.031	23.061	21.7542	792.389	22.696	500.011	101.7	0.100025	29.9923	30.1989	999.9	0	0	9995.87	0	11.4951	-6.71207	812.041	817.822	1.30126	800.031	21.7542	2.34474	2.2124	19.9871	19.0524	1500	0.691997	0.308003	0	295.658	0.101906	4772.83	14375.1	45.7789	46.812	46.2706	46.0746	47.9371	1037.92	461.974	0	202.7	0	295.549	-1.19	-10.7962	4772.84	15	1467855264	02:34:24	1467855264	1467855258	57	1.097	0.006	2.027	0.365	800	22	0.27	0.04	792.389	0.103588	0.0209285	-1	-6.69858	-0.117983	0.0310507	1	635.915	0.370696	0.570086	1	295.659	-0.114057	1.33805	-1	1.30158	-0.00530707	0.00207574	1	21.7542	-0.0163941	0.00241506	1	4	4	2024-04-04	2.95466	2.70427	0.155549	0.16068	0.107663	0.10799	26379.7	30141.9	27027.5	30899.7	35583.2	39401.1	38765.1	43199.3	2.00692	2.30478	0.205457	0	26.8467	999.9	57.252	29.85	23.7791	58.3466	29.0946	3	0.0553455	-0.488996	20.1942	5.23442	12.0519	4.96124	3.285	9999	999.9	9999	9999	1.86539	1.86203	1.87136	1.86571	1.86709	1.86813	1.86229	1.86459	5	0	0	0	11111111	oooooooo	off	off	off	off	0	100	100	2.027	0.365	0.9301	0	0	0	0.35947	0	0	0	-1	-1	-1	-1	3.1	3	1.9165	2.57202	2.65259	2.44751	2.45117	0.0012207	33.9865	24.0087	18	511.83	763.675	27.5965	28.1111	30.0001	27.9661	27.9661	38.3996	8.04783	100	27.6024	800	21.7404	100.535	103.57
cyto-SmNOX	5.11.1	5.11.1_8	1200	9	0.00315807	3.15807	13.2134	1193.22	1022.93	104.137	121.474	0.16097	3.03923	0.15638	0.0981388	312.72	30.9828	30.2727	4.32765	54.9133	2.33906	4.25956	1.98859	-139.271	-45.2874	-3.31766	124.844	0	0	1	0	53250.6	MPF-2676-20231105-17_27_02	9882.46	3.39577	1.86	-0.825682	-0.00897814	MPF-8341-20231123-14_50_58	10274.4	293.08	332.399	0.118289	0.5	1273.87	13.2134	75.3419	0.0103798	-0.994404	-4.1642	-	0	-4.1642	1.01253	0.116825	-54.8685	0.119509	215.227	-0.0016599	1.00166	8341	290	325.43	135	10274.4	325.22	0.21	300	24.2	332.399	1.52695	-7.38043	1.38817	0.502372	-0.00727739	290	325.69	615	10248.9	325.2	0.49														1500.01	1273.87	0.849239	0.208479	2	0.5	0: Broadleaf	2	1467855439	1193.22	1200.02	22.9763	21.7421	1190.49	22.6143	500.005	101.703	0.0999962	29.9964	30.2727	999.9	0	0	10000.9	0	11.7378	-7.4984	1220.57	1226.69	1.23725	1200.02	21.7421	2.33707	2.21124	19.9342	19.044	1500.01	0.691996	0.308004	0	293.048	0.101906	4739.8	14375.2	45.8121	46.8043	46.3278	46.1052	47.9919	1037.93	461.977	0	209.8	0	293.08	-0.725983	-14.4383	4739.29	15	1467855473	02:37:53	1467855473	1467855471	58	0.706	-0.003	2.733	0.362	1200	22	0.19	0.06	1190.49	0.302615	0.0296859	-1	-7.50809	0.148914	0.0318862	1	1004.89	3.78958	0.543796	1	293.246	-0.0673033	1.05244	-1	1.23907	-0.0299494	0.00327898	1	21.7424	-0.0152823	0.00152049	1	4	4	2024-04-04	2.95475	2.70427	0.201894	0.207964	0.107384	0.10796	24932.3	28443.9	27028.1	30900.1	35601.4	39409.1	38766.7	43200	2.00692	2.30592	0.210553	0	26.8376	999.9	57.252	29.839	23.7603	58.1267	28.9824	3	0.0550041	-0.497717	20.1945	5.23514	12.0519	4.96088	3.285	9999	999.9	9999	9999	1.86539	1.86203	1.87135	1.86572	1.86709	1.86813	1.86225	1.86459	5	0	0	0	11111111	oooooooo	off	off	off	off	0	100	100	2.733	0.362	2.0271	0	0	0	0.36504	0	0	0	-1	-1	-1	-1	3	3.1	2.677	2.56836	2.65259	2.44629	2.45239	0.0012207	33.9639	24.0262	18	511.809	764.761	27.6187	28.1087	30.0001	27.9637	27.9661	53.5667	8.70583	100	27.6225	1200	21.8265	100.539	103.572
cyto-SmNOX	5.11.1	5.11.1_8	1600	10	0.00277872	2.77872	13.5544	1592.81	1383.45	140.827	162.138	0.138107	3.03728	0.134711	0.0844924	312.718	31.0777	30.469	4.37658	55.0829	2.34618	4.25936	2.0304	-122.541	-77.525	-5.68845	106.963	0	0	1	0	53190.4	MPF-2676-20231105-17_27_02	9882.46	3.39577	1.86	-0.825682	-0.00897814	MPF-8342-20231123-14_54_26	10293.7	288.382	326.63	0.117097	0.5	1273.85	13.5544	74.5825	0.0106475	-0.994305	-4.16513	-	0	-4.16513	1.01275	0.115623	-53.9025	0.118328	211.47	-0.00166995	1.00167	8342	290	320.49	35	10293.7	319.89	0.6	300	24.2	326.63	1.82526	-6.93397	1.65933	0.384103	-0.00727721	290	320.25	885	10235.8	319.86	0.39														1499.99	1273.85	0.84924	0.20848	2	0.5	0: Broadleaf	2	1467855647	1592.81	1600	23.0483	21.9625	1588.92	22.6743	500.01	101.694	0.0999884	29.9956	30.469	999.9	0	0	9990.03	0	11.6795	-8.3484	1629.18	1635.93	1.07395	1600	21.9625	2.34267	2.23345	19.9728	19.2043	1499.99	0.691983	0.308017	0	288.538	0.101906	4663.62	14375	45.808	46.812	46.2623	46.0956	47.9622	1037.9	461.992	0	206.8	0	288.382	2.38346	-15.0492	4663.59	15	1467855675	02:41:15	1467855675	1467855675	59	1.155	0.011	3.89	0.374	1600	22	0.22	0.05	1588.92	-0.18	0.0267997	-1	-8.37192	0.154903	0.0584539	1	1345.84	-18.6695	1.90927	1	288.633	-2.48778	1.54785	-1	1.07647	-0.0492935	0.00518164	1	21.9625	-0.00345	0.00126958	1	4	4	2024-04-04	2.95441	2.70442	0.240153	0.246878	0.107572	0.10873	23737.2	27046.2	27028.6	30900.1	35598.2	39380.3	38766.7	43199.7	2.00646	2.30752	0.222009	0	26.8467	999.9	57.203	29.85	23.7583	58.2667	29.0785	3	0.0550041	-0.459898	20.1943	5.23466	12.0519	4.96108	3.285	9999	999.9	9999	9999	1.86539	1.86203	1.87135	1.8657	1.86707	1.86813	1.86228	1.86459	5	0	0	0	11111111	oooooooo	off	off	off	off	0	100	100	3.89	0.374	2.733	0	0	0	0.3621	0	0	0	-1	-1	-1	-1	3	3.1	3.37891	2.55981	2.65259	2.44751	2.45361	0.0012207	33.9639	24.0175	18	511.522	766.288	27.5601	28.1106	30.0001	27.9637	27.9661	67.6302	2.09948	100	27.5672	1600	21.9825	100.539	103.571
cyto-SmNOX	5.11.1	5.11.1_8	400	11	0.0025346	2.5346	5.20779	397.497	316.481	32.2149	40.4616	0.123041	3.03844	0.120339	0.0754495	312.721	31.1385	30.5653	4.40076	54.6487	2.32767	4.25933	2.07309	-111.776	-93.3481	-6.85015	100.747	0	0	1	0	53225.9	MPF-2676-20231105-17_27_02	9882.46	3.39577	1.86	-0.825682	-0.00897814	MPF-8343-20231123-14_58_07	10272.5	280.061	309.002	0.0936605	0.5	1273.87	5.20779	59.6555	0.00409522	-0.993981	-4.16816	-	0	-4.16816	1.01349	0.0924139	-50.9513	0.0947012	199.993	-0.0013754	1.00138	8343	290	302.82	145	10272.5	302.43	0.39	300	24.2	309.002	1.86753	-6.75313	1.69774	0.361055	-0.00727712	290	302.69	855	10236.6	302.41	0.28														1500.01	1273.87	0.84924	0.20848	2	0.5	0: Broadleaf	2	1467855868	397.497	399.983	22.8672	21.8765	396.601	22.4992	499.998	101.691	0.0999797	29.9954	30.5653	999.9	0	0	9997.31	0	11.2774	0.507826	409.866	408.93	0.996267	399.983	21.8765	2.32596	2.22465	19.8573	19.1409	1500.01	0.691981	0.308019	0	279.934	0.101906	4524.53	14375.1	45.8081	46.75	46.2458	46.0739	47.9527	1037.91	461.999	0	219.4	0	280.061	-0.575727	-3.92855	4524.32	15	1467855900	02:45:00	1467855897	1467855900	60	-2.995	-0.006	0.896	0.368	400	22	0.21	0.06	396.601	-0.0728571	0.0126315	-1	0.533425	-0.295582	0.0560563	1	417.107	3.80849	0.798262	1	280.174	-2.43094	1.46952	-1	0.996072	0.002604	0.00110028	1	21.8765	0.0120214	0.00132538	1	4	4	2024-04-04	2.9547	2.70428	0.0947915	0.0981232	0.10701	0.108422	28277.4	32388.4	27027.1	30899.6	35602.4	39374.2	38765.1	43199.3	2.00644	2.30346	0.223914	0	26.9174	999.9	57.179	29.839	23.734	58.3067	29.0585	3	0.0548455	-0.444815	20.1942	5.2325	12.0519	4.96084	3.285	9999	999.9	9999	9999	1.86539	1.86204	1.87138	1.86574	1.8671	1.86814	1.86228	1.8646	5	0	0	0	11111111	oooooooo	off	off	off	off	0	100	100	0.896	0.368	3.89	0	0	0	0.3736	0	0	0	-1	-1	-1	-1	3.4	3.4	1.07422	2.56714	2.65259	2.44629	2.44873	0.0012207	33.9639	24.0175	18	511.509	762.418	27.5944	28.1112	30.0002	27.9637	27.9661	21.5742	0	100	27.5958	400	22.1033	100.535	103.57
cyto-SmNOX	5.3.2	5.3.2_4	400	1	0.00281106	2.81106	6.72485	396.903	310.992	31.5711	40.2925	0.147081	3.03522	0.143233	0.0898582	312.715	31.0816	29.7994	4.21161	53.5645	2.28299	4.26213	1.92862	-123.968	33.9466	2.48444	225.178	0	0	1	0	53118.9	MPF-2676-20231105-17_27_02	9882.46	3.39577	1.86	-0.825682	-0.00897814	MPF-8399-20231124-11_56_35	10290.6	324.25	357.257	0.0923892	0.5	1273.85	6.72485	58.845	0.0052862	-0.994794	-4.16058	-	0	-4.16058	1.01165	0.0913256	-59.0304	0.0932758	231.413	-0.00117183	1.00117	8399	290	352	65	10290.6	351.18	0.82	300	24.2	357.257	1.6227	-6.25188	1.47587	0.390564	-0.00728004	290	351.07	655	10250.8	351.16	-0.09														1499.99	1273.85	0.849239	0.208478	2	0.5	0: Broadleaf	2	1467840996	396.903	400.04	22.4887	21.3895	396.137	22.1317	499.983	101.417	0.0999347	30.0069	29.7994	999.9	0	0	10004.8	0	14.4752	-3.12401	406.046	408.783	1.0972	400.04	21.3895	2.28054	2.16927	19.5396	18.7372	1499.99	0.692016	0.307984	0	324.025	0.101906	5217.66	14375.1	44.6913	45.437	45.133	44.8749	46.933	1037.95	461.941	0	1924.7	0	324.25	-2.98385	-16.6608	5217.78	15	1467841026	22:37:06	1467841026	1467841026	14	-0.012	0.002	0.766	0.357	400	21	0.09	0.07	396.134	0.357857	0.0368664	-1	-3.11196	-0.31128	0.0868041	1	310.871	-11.7947	2.39044	1	324.598	-1.96539	1.45095	-1	1.09632	0.0112457	0.0013641	1	21.3894	0.00987857	0.00106094	1	4	4	2024-04-04	2.95581	2.70449	0.094696	0.0980825	0.105722	0.106676	28340.9	32489.3	27081.6	30991	35712.1	39555.5	38828.3	43314.6	2.01856	2.36526	0.183284	0	26.8131	999.9	61.116	28.218	23.1621	58.3725	27.7043	3	-0.0196545	-0.755124	20.1937	5.23526	12.0519	4.96024	3.285	9999	999.9	9999	9999	1.8654	1.86209	1.87147	1.8658	1.86718	1.86821	1.86232	1.86463	5	0	0	0	11111111	oooooooo	off	off	off	off	0	100	100	0.766	0.357	0.7783	0	0	0	0.35502	0	0	0	-1	-1	-1	-1	3.3	3.3	1.1145	2.53906	2.65259	2.81616	2.53296	0.0012207	33.1545	24.0175	18	510.754	808.57	27.9677	27.1721	30.0001	26.9983	26.9937	22.3787	0	100	27.9602	400	47.7132	100.715	103.859
cyto-SmNOX	5.3.2	5.3.2_4	0	2	0.00290087	2.90087	-1.82742	3.68796	22.8903	2.32375	0.374389	0.152614	3.03388	0.148474	0.0931586	312.718	31.0476	29.7763	4.206	53.6716	2.28599	4.25922	1.92001	-127.928	35.7744	2.61891	223.183	0	0	1	0	53079.9	MPF-2676-20231105-17_27_02	9882.46	3.39577	1.86	-0.825682	-0.00897814	MPF-8400-20231124-12_00_00	10291.1	325.093	336.655	0.0343422	0.5	1273.86	-1.82742	21.8736	-0.0014275	-0.994475	-4.16355	-	0	-4.16355	1.01237	0.0339227	-55.581	0.0346921	217.998	-0.000434456	1.00043	8400	290	335.51	65	10291.1	334.58	0.93	300	24.2	336.655	1.87023	-2.13598	1.70108	0.0533088	-0.00728038	290	334.84	615	10254	334.57	0.27														1500	1273.86	0.849239	0.208478	2	0.5	0: Broadleaf	2	1467841200	3.68796	2.96122	22.5184	21.3841	4.08796	22.1594	499.967	101.417	0.0999929	29.995	29.7763	999.9	0	0	9996.8	0	14.3252	1.89324	4.96628	3.02593	1.13231	2.96122	21.3841	2.28354	2.16871	19.5608	18.733	1500	0.692008	0.307992	0	324.91	0.101906	5219.18	14375.2	44.7705	45.4454	45.1706	44.9123	46.9955	1037.94	461.957	0	202.5	0	325.093	3.13709	-18.3665	5219.02	15	1467841230	22:40:30	1467841226	1467841230	15	-1.167	0.002	-0.4	0.359	3	21	0.25	0.05	4.08811	-0.0142438	0.00491219	-1	1.89906	-0.108862	0.0148748	1	55.0364	-4.62856	0.438572	1	324.884	3.71681	1.36181	-1	1.13048	0.0481322	0.00500591	1	21.3842	-0.00573529	0.00147839	1	4	4	2024-04-04	2.95535	2.70443	0.00119892	0.000900797	0.105827	0.106647	31266.4	35987.6	27080	30988.7	35694	39541.1	38825.2	43311.3	2.0181	2.35578	0.184035	0	26.774	999.9	60.921	28.329	23.2337	58.1926	28.2051	3	-0.0179878	-0.842625	20.1935	5.23526	12.0519	4.96116	3.285	9999	999.9	9999	9999	1.86547	1.86217	1.87149	1.86585	1.86722	1.86829	1.86234	1.86468	5	0	0	0	11111111	oooooooo	off	off	off	off	0	100	100	-0.4	0.359	0.7665	0	0	0	0.35702	0	0	0	-1	-1	-1	-1	3	3	0.032959	4.99878	2.65259	2.81738	2.51221	0.0012207	33.2887	23.9999	18	510.608	799.427	28.0304	27.1882	30.0001	27.0143	27.0096	0	0	100	28.0306	0	47.7132	100.708	103.851
cyto-SmNOX	5.3.2	5.3.2_4	50	3	0.00307292	3.07292	-0.6294	50.3733	55.0619	5.58935	5.11342	0.163588	3.03378	0.158841	0.0996904	312.718	31.0071	29.761	4.2023	54.0248	2.3014	4.25989	1.9009	-135.516	38.7212	2.83455	218.758	0	0	1	0	53076.2	MPF-2676-20231105-17_27_02	9882.46	3.39577	1.86	-0.825682	-0.00897814	MPF-8401-20231124-12_03_24	10274.5	318.396	327.651	0.0282459	0.5	1273.86	-0.6294	17.9907	-0.000487042	-0.994323	-4.16496	-	0	-4.16496	1.01271	0.0278914	-54.0735	0.0285417	212.135	-0.000364849	1.00036	8401	290	326.21	165	10274.5	324.72	1.49	300	24.2	327.651	1.72253	-3.01138	1.56677	0.116558	-0.00728062	290	325.28	645	10252	324.71	0.57														1500	1273.86	0.849239	0.208479	2	0.5	0: Broadleaf	2	1467841404	50.3733	50.1835	22.6715	21.4702	50.7043	22.3075	499.997	101.41	0.0999387	29.9977	29.761	999.9	0	0	9996.81	0	13.5133	0.120666	51.4708	51.2846	1.19614	50.1835	21.4702	2.29861	2.17731	19.6666	18.7963	1500	0.691998	0.308002	0	318.25	0.101906	5099.9	14375.1	44.8553	45.5465	45.437	45.062	47.1482	1037.92	461.972	0	202.5	0	318.396	-4.22821	-29.4981	5099.58	15	1467841436	22:43:56	1467841430	1467841436	16	0.069	0.005	-0.331	0.364	50	21	0.13	0.04	50.7043	-0.0869824	0.0141302	-1	0.122209	-0.203251	0.0333417	1	53.32	-11.0081	0.874135	1	318.282	-3.20581	1.3036	-1	1.19547	0.0199922	0.00207684	1	21.4702	0.0122912	0.00115851	1	4	4	2024-04-04	2.95553	2.70464	0.0147191	0.0150673	0.106316	0.10695	30844.2	35477	27081.1	30988.4	35677.4	39529.7	38826.9	43311.3	2.01816	2.36168	0.183541	0	26.7628	999.9	60.756	28.429	23.3107	58.3944	27.8766	3	-0.0182053	-0.772403	20.1937	5.2355	12.0519	4.96144	3.28502	9999	999.9	9999	9999	1.8654	1.86208	1.87147	1.86583	1.86719	1.8682	1.86234	1.86463	5	0	0	0	11111111	oooooooo	off	off	off	off	0	100	100	-0.331	0.364	-0.400164	0	0	0	0.35885	0	0	0	-1	-1	-1	-1	3.1	3	0.281982	2.61719	2.65259	2.81494	2.52686	0.0012207	33.4456	23.9999	18	510.704	805.355	27.9312	27.1928	30	27.0212	27.0164	5.72042	0	100	27.9321	50	47.7132	100.712	103.851
cyto-SmNOX	5.3.2	5.3.2_4	75	4	0.0032076	3.2076	-0.0796285	75.0079	73.5021	7.46168	7.61455	0.173024	3.03423	0.167723	0.10529	312.722	30.98	29.7188	4.19213	54.2734	2.31289	4.26156	1.87924	-141.455	46.7341	3.42003	221.421	0	0	1	0	53088.7	MPF-2676-20231105-17_27_02	9882.46	3.39577	1.86	-0.825682	-0.00897814	MPF-8402-20231124-12_06_50	10289.7	309.305	317.92	0.0270993	0.5	1273.87	-0.0796285	17.2605	-5.55e-05	-0.994149	-4.16658	-	0	-4.16658	1.01311	0.0267487	-52.4443	0.0273918	205.799	-0.000360327	1.00036	8402	290	317.92	75	10289.7	316.27	1.65	300	24.2	316.486	1.54885	-0.217864	1.40884	0.000853333	-0.00728087	290	316.4	875	10242.3	316.27	0.13														1500.01	1273.87	0.84924	0.208479	2	0.5	0: Broadleaf	2	1467841610	75.0079	75.0723	22.7834	21.5296	75.2859	22.4194	500	101.417	0.0999486	30.0045	29.7188	999.9	0	0	9998.87	0	15.1325	-0.117291	76.7026	76.7242	1.25377	75.0723	21.5296	2.31061	2.18346	19.7506	18.8415	1500.01	0.69199	0.30801	0	308.953	0.101906	4959.9	14375.2	44.854	45.5788	45.2872	45.0331	47.0746	1037.92	461.989	0	204.5	0	309.305	-3.38423	-38.0938	4959.47	15	1467841638	22:47:18	1467841634	1467841638	17	0.053	0	-0.278	0.364	75	22	0.16	0.04	75.2854	0.0425824	0.00503387	-1	-0.119221	-0.00975758	0.0192622	1	72.1978	-0.677138	0.395984	1	309.418	-0.827349	1.28954	-1	1.2546	-0.0249334	0.00285731	1	21.5293	0.0359294	0.00295548	1	4	4	2024-04-04	2.9555	2.70441	0.0216546	0.0223033	0.106697	0.10717	30628.2	35215.2	27082.1	30987.5	35664.7	39520.3	38828.9	43310.5	2.01826	2.36498	0.178635	0	26.8031	999.9	60.585	28.53	23.3808	58.1044	27.7324	3	-0.0188455	-0.624383	20.1946	5.23478	12.0519	4.961	3.28502	9999	999.9	9999	9999	1.86541	1.86207	1.87145	1.86582	1.86718	1.86818	1.86233	1.86462	5	0	0	0	11111111	oooooooo	off	off	off	off	0	100	100	-0.278	0.364	-0.33091	0	0	0	0.36398	0	0	0	-1	-1	-1	-1	3.1	3	0.335693	2.60132	2.65259	2.81494	2.5354	0.0012207	33.4906	24.0087	18	510.766	808.63	27.8809	27.1905	30	27.0212	27.0164	6.79538	0	100	27.8967	75	47.7132	100.716	103.848
cyto-SmNOX	5.3.2	5.3.2_4	100	5	0.00332168	3.32168	0.342951	99.7477	93.7203	9.51473	10.1266	0.181333	3.03541	0.175523	0.110208	312.719	30.9535	29.6847	4.18389	54.531	2.32421	4.26218	1.85968	-146.486	52.757	3.85868	222.849	0	0	1	0	53124.9	MPF-2676-20231105-17_27_02	9882.46	3.39577	1.86	-0.825682	-0.00897814	MPF-8403-20231124-12_10_12	10286.2	301.327	313.862	0.0399374	0.5	1273.86	0.342951	25.4373	0.00027627	-0.994074	-4.16729	-	0	-4.16729	1.01328	0.0394141	-51.7649	0.0403743	203.157	-0.000545088	1.00055	8403	290	312.37	95	10286.2	311.32	1.05	300	24.2	313.862	1.92074	-2.61834	1.74714	0.0742554	-0.00728104	290	311.48	715	10248.5	311.31	0.17														1500	1273.86	0.84924	0.20848	2	0.5	0: Broadleaf	2	1467841812	99.7477	100.017	22.8935	21.5953	99.9067	22.5255	500.01	101.423	0.0999804	30.0071	29.6847	999.9	0	0	10005.4	0	14.4835	-0.389083	101.962	102.225	1.29418	100.017	21.5953	2.32151	2.19025	19.8264	18.8912	1500	0.691987	0.308013	0	301.258	0.101906	4844.13	14375.1	44.9081	45.625	45.2873	45.0497	47.1164	1037.91	461.989	0	200.5	0	301.327	1.82308	-23.5969	4843.72	15	1467841840	22:50:40	1467841838	1467841840	18	0.12	0.004	-0.159	0.368	100	22	0.15	0.04	99.9076	-0.139368	0.0120961	-1	-0.389861	0.0583255	0.0147617	1	90.8643	-0.398107	0.253079	1	301.217	2.67754	1.17801	-1	1.2946	-0.00109038	0.00173514	1	21.5947	0.0417353	0.0036173	1	4	4	2024-04-04	2.95566	2.70444	0.0284154	0.0293513	0.107066	0.107405	30416.2	34960.2	27081.8	30986.5	35650.2	39510.2	38828.4	43309.6	2.01838	2.36384	0.177994	0	26.7801	999.9	60.463	28.621	23.4558	58.1844	27.7724	3	-0.0185264	-0.567322	20.1947	5.23502	12.0519	4.96092	3.28502	9999	999.9	9999	9999	1.86545	1.86209	1.87147	1.86583	1.86719	1.86819	1.86233	1.86463	5	0	0	0	11111111	oooooooo	off	off	off	off	0	100	100	-0.159	0.368	-0.27839	0	0	0	0.36396	0	0	0	-1	-1	-1	-1	3.1	3	0.395508	2.59155	2.65259	2.81494	2.53418	0.0012207	33.558	24.0087	18	510.86	807.532	27.9241	27.1928	30.0001	27.0235	27.0187	7.98436	0	100	27.9229	100	47.7132	100.715	103.846
cyto-SmNOX	5.3.2	5.3.2_4	200	6	0.00340069	3.40069	2.64161	198.71	170.004	17.2575	20.1716	0.187525	3.0326	0.181313	0.113861	312.72	30.9357	29.6666	4.17953	54.8197	2.33668	4.26248	1.84285	-149.971	55.87	4.08982	222.709	0	0	1	0	53037.9	MPF-2676-20231105-17_27_02	9882.46	3.39577	1.86	-0.825682	-0.00897814	MPF-8404-20231124-12_13_34	10288.4	295.237	313.431	0.058048	0.5	1273.87	2.64161	36.9727	0.00208075	-0.994066	-4.16736	-	0	-4.16736	1.0133	0.0572863	-51.6928	0.0586838	202.876	-0.000808614	1.00081	8404	290	312.58	85	10288.4	311.35	1.23	300	24.2	313.431	1.63067	-2.14477	1.48334	0.0694781	-0.00728133	290	311.64	865	10243.1	311.34	0.3														1500.01	1273.87	0.849239	0.208479	2	0.5	0: Broadleaf	2	1467842014	198.71	200.037	23.0186	21.6897	198.634	22.6476	500.004	101.413	0.100031	30.0083	29.6666	999.9	0	0	9989.43	0	13.8909	-1.56183	203.151	204.472	1.32636	200.037	21.6897	2.33411	2.19961	19.9138	18.9594	1500.01	0.692	0.308	0	295.272	0.101906	4763.22	14375.2	44.9206	45.6166	45.2247	45.0537	47.1166	1037.94	461.97	0	200.5	0	295.237	-2.01846	-1.52692	4763.09	15	1467842048	22:54:08	1467842042	1467842048	19	0.235	0.003	0.076	0.371	200	22	0.15	0.07	198.632	0.237429	0.0177981	-1	-1.5471	-0.0520738	0.0366909	1	164.802	-0.804984	0.782846	1	295.494	-6.17097	1.25605	-1	1.32648	-0.000987273	0.000960607	1	21.6892	0.0259071	0.00195328	1	4	4	2024-04-04	2.95558	2.70437	0.0535018	0.0554643	0.107463	0.107722	29629.2	34016.4	27080.5	30983.7	35636	39496.9	38827.3	43306.6	2.0182	2.36352	0.176033	0	26.787	999.9	60.322	28.711	23.5254	58.6544	27.7163	3	-0.0167053	-0.691072	20.1942	5.23574	12.0519	4.96144	3.285	9999	999.9	9999	9999	1.8654	1.86208	1.87148	1.86582	1.86721	1.86818	1.86232	1.86463	5	0	0	0	11111111	oooooooo	off	off	off	off	0	100	100	0.076	0.371	-0.1588	0	0	0	0.36841	0	0	0	-1	-1	-1	-1	3.1	3	0.643311	2.58667	2.65259	2.81372	2.53418	0.0012207	33.6254	24.0087	18	510.868	807.429	27.8817	27.2113	30.0002	27.0372	27.0332	12.9484	0	100	27.8787	200	47.7132	100.711	103.838
cyto-SmNOX	5.3.2	5.3.2_4	400	7	0.00341982	3.41982	6.59784	396.839	329.166	33.4175	40.2877	0.190874	3.03596	0.184449	0.11584	312.718	30.9168	29.6231	4.16908	55.1083	2.34721	4.25927	1.82187	-150.814	60.8968	4.45161	227.252	0	0	1	0	53143.9	MPF-2676-20231105-17_27_02	9882.46	3.39577	1.86	-0.825682	-0.00897814	MPF-8405-20231124-12_17_02	10294.7	293.931	323.791	0.0922196	0.5	1273.86	6.59784	58.7376	0.00518644	-0.994256	-4.16559	-	0	-4.16559	1.01287	0.0910483	-53.4272	0.093197	209.622	-0.00129034	1.00129	8405	290	317.84	55	10294.7	317.69	0.15	300	24.2	323.791	1.72113	-6.28323	1.56567	0.365154	-0.00728159	290	317.31	755	10247.2	317.66	-0.35														1500.01	1273.86	0.849239	0.208478	2	0.5	0: Broadleaf	2	1467842222	396.839	400.021	23.1203	21.784	396.035	22.7483	499.998	101.422	0.0999688	29.9952	29.6231	999.9	0	0	10008.9	0	13.6296	-3.91024	405.486	408.93	1.33571	400.021	21.784	2.34484	2.20937	19.9878	19.0304	1500.01	0.69202	0.30798	0	293.859	0.101906	4746.33	14375.3	44.9412	45.6539	45.562	45.1498	47.25	1037.96	461.941	0	206.5	0	293.931	0.0396153	-5.14769	4746.48	15	1467842254	22:57:34	1467842254	1467842250	20	0.728	0.001	0.804	0.372	400	22	0.19	0.05	396.034	0.273214	0.0238635	-1	-3.899	-0.167273	0.0353933	1	313.292	-10.9401	0.930865	1	293.925	-1.60825	1.14984	-1	1.33751	-0.0314166	0.00358495	1	21.7834	0.0522857	0.0039478	1	4	4	2024-04-04	2.95552	2.70446	0.0946716	0.0980962	0.107804	0.108067	28337	32477.2	27077.4	30980.3	35624.6	39483.4	38824.6	43302.1	2.01782	2.36346	0.174487	0	26.7695	999.9	60.225	28.792	23.5956	58.1044	27.7724	3	-0.0136565	-0.790305	20.1937	5.23502	12.0519	4.9612	3.285	9999	999.9	9999	9999	1.86544	1.8621	1.87148	1.86582	1.86718	1.86819	1.86234	1.86462	5	0	0	0	11111111	oooooooo	off	off	off	off	0	100	100	0.804	0.372	0.0758	0	0	0	0.3714	0	0	0	-1	-1	-1	-1	3.1	3	1.1145	2.57446	2.65259	2.81372	2.5354	0.0012207	33.6705	24.0087	18	510.85	807.732	27.962	27.2389	30	27.0624	27.0575	22.3775	0	100	27.9638	400	23.0808	100.703	103.827
cyto-SmNOX	5.3.2	5.3.2_4	800	8	0.00317142	3.17142	11.4867	794.412	662.567	67.2626	80.6472	0.171938	3.03394	0.166702	0.104646	312.724	30.9864	29.8213	4.21692	55.1069	2.34804	4.26087	1.86888	-139.86	29.5104	2.16086	204.536	0	0	1	0	53080.5	MPF-2676-20231105-17_27_02	9882.46	3.39577	1.86	-0.825682	-0.00897814	MPF-8406-20231124-12_20_59	10287.3	298.472	333.455	0.10491	0.5	1273.89	11.4867	66.8218	0.00902409	-0.994422	-4.16404	-	0	-4.16404	1.01249	0.103616	-55.0453	0.105989	215.914	-0.00144557	1.00145	8406	290	329.32	95	10287.3	328	1.32	300	24.2	333.455	1.72912	-5.61213	1.57301	0.312528	-0.00728198	290	328.65	655	10253	327.98	0.67														1500.03	1273.89	0.849239	0.208478	2	0.5	0: Broadleaf	2	1467842459	794.412	800.014	23.1292	21.89	792.43	22.7512	500.006	101.418	0.100014	30.0017	29.8213	999.9	0	0	9997	0	12.7927	-6.78037	812.01	817.918	1.23363	800.014	21.89	2.34516	2.22004	19.99	19.1077	1500.03	0.692011	0.307989	0	298.205	0.101906	4814.06	14375.5	44.9333	45.6676	45.3669	45.117	47.1795	1037.97	461.962	0	235.3	0	298.472	3.09115	-23.64	4813.11	15	1467842489	23:01:29	1467842487	1467842489	21	1.178	0.005	1.982	0.378	800	22	0.17	0.04	792.405	1.75279	0.139582	-1	-6.75555	-0.0125865	0.148806	1	632.234	23.4294	1.94186	1	298.427	1.4453	1.1606	-1	1.23591	-0.0529466	0.00536262	1	21.89	0.0121059	0.001769	1	4	4	2024-04-04	2.95542	2.70432	0.155458	0.160553	0.107773	0.108413	26435.1	30227.3	27078.2	30979.3	35633.9	39475.6	38825.5	43301.3	2.01766	2.36536	0.186253	0	26.7892	999.9	60.054	28.873	23.6398	57.7444	27.6923	3	-0.0135102	-0.725338	20.1941	5.23538	12.0519	4.96128	3.285	9999	999.9	9999	9999	1.86542	1.86206	1.87148	1.86583	1.86715	1.8682	1.86233	1.86463	5	0	0	0	11111111	oooooooo	off	off	off	off	0	100	100	1.982	0.378	0.8039	0	0	0	0.37242	0	0	0	-1	-1	-1	-1	3.5	3.6	1.96899	2.56836	2.65259	2.8125	2.54028	0.0012207	33.7155	23.9999	18	510.87	809.825	27.9222	27.2505	30.0001	27.0762	27.0713	39.4456	0	100	27.92	800	22.9916	100.705	103.824
cyto-SmNOX	5.3.2	5.3.2_4	1200	9	0.00269637	2.69638	12.5997	1193.73	1019.31	103.483	121.191	0.146219	3.03353	0.142413	0.0893418	312.718	31.1047	29.7448	4.19839	54.8771	2.33808	4.26059	1.86031	-118.91	41.8301	3.06219	238.7	0	0	1	0	53068.2	MPF-2676-20231105-17_27_02	9882.46	3.39577	1.86	-0.825682	-0.00897814	MPF-8407-20231124-12_24_25	10289.5	295.116	328.75	0.102309	0.5	1273.86	12.5997	65.1636	0.009898	-0.994342	-4.16478	-	0	-4.16478	1.01267	0.101029	-54.2575	0.103377	212.851	-0.00142576	1.00143	8407	290	325.29	85	10289.5	324.99	0.3	300	24.2	328.75	1.67586	-3.86407	1.52461	0.186602	-0.00728233	290	326.22	725	10249.4	324.98	1.24														1500	1273.86	0.849239	0.208479	2	0.5	0: Broadleaf	2	1467842665	1193.73	1200.06	23.0301	21.9763	1190.99	22.6481	500.002	101.423	0.100014	30.0006	29.7448	999.9	0	0	9994.03	0	15.5916	-7.08944	1221.08	1227.02	1.04939	1200.06	21.9763	2.33534	2.22891	19.9223	19.1716	1500	0.692	0.308	0	294.918	0.101906	4757.56	14375.1	44.9329	45.6705	45.3081	45.0788	47.1581	1037.93	461.969	0	204.5	0	295.116	-3.19983	-11.468	4757.26	15	1467842703	23:05:03	1467842703	1467842695	22	0.763	0.004	2.744	0.382	1200	22	0.17	0.04	1190.98	0.133235	0.016286	-1	-7.11692	0.337383	0.0501295	1	996.771	-2.96299	1.04667	1	294.834	1.53186	1.55841	-1	1.05245	-0.0512048	0.00517066	1	21.9761	0.0100235	0.00130474	1	4	4	2024-04-04	2.95534	2.70424	0.201774	0.207796	0.107436	0.108741	24987.5	28527.1	27080.3	30980	35656.5	39468.7	38829.4	43302.6	2.01736	2.36608	0.181684	0	26.7831	999.9	59.956	28.943	23.6916	57.4544	27.7163	3	-0.0150244	-0.709869	20.1941	5.23526	12.0519	4.96108	3.28502	9999	999.9	9999	9999	1.86541	1.86207	1.87146	1.86583	1.86719	1.8682	1.86234	1.86463	5	0	0	0	11111111	oooooooo	off	off	off	off	0	100	100	2.744	0.382	1.9816	0	0	0	0.37767	0	0	0	-1	-1	-1	-1	3.1	3.1	2.74414	2.54761	2.65259	2.8125	2.54395	0.0012207	33.7606	24.0087	18	510.644	810.508	27.8521	27.2399	30.0001	27.0716	27.069	54.9142	0	100	27.853	1200	23.0931	100.714	103.827
cyto-SmNOX	5.3.2	5.3.2_4	1600	10	0.00219773	2.19773	13.2693	1593.34	1362.01	138.284	161.77	0.11632	3.03523	0.113899	0.0714	312.713	31.2233	29.8477	4.22331	54.6463	2.32746	4.25913	1.89585	-96.92	24.0462	1.76017	241.599	0	0	1	0	53121.5	MPF-2676-20231105-17_27_02	9882.46	3.39577	1.86	-0.825682	-0.00897814	MPF-8408-20231124-12_28_36	10272.9	289.897	323.729	0.104507	0.5	1273.83	13.2693	66.5626	0.0104238	-0.994254	-4.1656	-	0	-4.1656	1.01287	0.10318	-53.4168	0.105615	209.581	-0.00148262	1.00148	8408	290	320.46	195	10272.9	319.66	0.8	300	24.2	323.729	1.94713	-4.17977	1.77144	0.165857	-0.0072825	290	320.5	745	10248.7	319.65	0.85														1499.97	1273.83	0.84924	0.208479	2	0.5	0: Broadleaf	2	1467842916	1593.34	1600.05	22.924	22.0651	1589.3	22.535	500.002	101.429	0.10002	29.9946	29.8477	999.9	0	0	10003.7	0	15.3284	-7.99923	1629.39	1636.15	0.852046	1600.05	22.0651	2.32446	2.23804	19.8469	19.2372	1499.97	0.691994	0.308006	0	290.112	0.101906	4678.27	14374.9	44.9293	45.687	45.3826	45.1131	47.1716	1037.9	461.968	0	249.7	0	289.897	-0.610256	-9.76855	4678.09	15	1467842946	23:09:06	1467842946	1467842944	23	1.289	0.007	4.036	0.389	1600	22	0.21	0.07	1589.29	1.14214	0.0831224	-1	-7.98213	-0.152428	0.0579403	1	1314.16	-15.4064	2.37927	1	290.219	-0.112987	1.02333	-1	0.854112	-0.0470245	0.00572843	1	22.0653	0.03255	0.00346423	1	4	4	2024-04-04	2.9557	2.70415	0.240006	0.246689	0.107069	0.109035	23792.3	27126.8	27081.7	30979.9	35677.4	39461	38831.1	43302.8	2.01782	2.36386	0.187963	0	26.7951	999.9	59.816	29.024	23.7513	58.1845	27.7564	3	-0.0160996	-0.754743	20.1935	5.2349	12.0519	4.96144	3.285	9999	999.9	9999	9999	1.86544	1.86207	1.87147	1.86583	1.86721	1.86821	1.86234	1.86463	5	0	0	0	11111111	oooooooo	off	off	off	off	0	100	100	4.036	0.389	2.744	0	0	0	0.38212	0	0	0	-1	-1	-1	-1	3.7	3.8	3.45337	2.54639	2.65259	2.8125	2.5354	0.0012207	33.8509	24.0175	18	510.831	808.129	27.8763	27.2251	30.0001	27.0601	27.0575	69.1064	0	100	27.8776	1600	23.0931	100.719	103.827
cyto-SmNOX	5.3.2	5.3.2_4	400	11	0.00192992	1.92992	4.53743	397.904	313.705	31.8503	40.399	0.100839	3.0339	0.0990135	0.0620447	312.721	31.2484	29.8612	4.22661	54.402	2.31137	4.24868	1.91524	-85.1095	14.8229	1.08535	243.52	0	0	1	0	53088.1	MPF-2676-20231105-17_27_02	9882.46	3.39577	1.86	-0.825682	-0.00897814	MPF-8409-20231124-12_32_04	10296.1	283.744	311.441	0.0889298	0.5	1273.87	4.53743	56.6424	0.00356898	-0.994028	-4.16772	-	0	-4.16772	1.01338	0.0877554	-51.3595	0.0899101	201.58	-0.00128898	1.00129	8409	290	305.32	55	10296.1	305.13	0.19	300	24.2	311.441	1.85547	-6.4964	1.68809	0.345947	-0.00728253	290	305.18	765	10248.1	305.1	0.08														1500.01	1273.87	0.849239	0.208479	2	0.5	0: Broadleaf	2	1467843124	397.904	400.027	22.7655	22.0111	397.064	22.3835	500.004	101.429	0.100008	29.9519	29.8612	999.9	0	0	9995.62	0	13.0398	1.07392	410.447	409.03	0.761165	400.027	22.0111	2.30978	2.23257	19.7447	19.198	1500.01	0.691998	0.308002	0	283.331	0.101906	4563.2	14375.2	45	45.75	45.625	45.25	47.312	1037.93	461.976	0	206.7	0	283.744	7.28231	4.31769	4563.02	15	1467843166	23:12:46	1467843166	1467843152	24	-3.196	-0.006	0.84	0.382	400	22	0.18	0.06	397.067	-0.0863571	0.0206542	-1	1.09112	0.0162759	0.0709452	1	443.185	19.1813	2.35523	1	283.299	2.54614	1.27384	-1	0.760126	0.0129215	0.00295081	1	22.0111	0.0249	0.00286291	1	4	4	2024-04-04	2.95548	2.70421	0.0948515	0.0980953	0.106583	0.108859	28333.7	32475.5	27079.6	30978.5	35677.6	39448.1	38828.5	43301.3	2.01748	2.36082	0.192165	0	26.7236	999.9	59.742	29.094	23.8168	58.3845	27.8726	3	-0.0162967	-0.970769	20.1925	5.23514	12.0519	4.96004	3.285	9999	999.9	9999	9999	1.8654	1.86206	1.87146	1.86581	1.86718	1.86819	1.86233	1.86463	5	0	0	0	11111111	oooooooo	off	off	off	off	0	100	100	0.84	0.382	4.036	0	0	0	0.38878	0	0	0	-1	-1	-1	-1	3.1	3.1	1.10718	2.53906	2.65259	2.8125	2.53296	0.0012207	33.8735	24.0087	18	510.56	805.012	27.9797	27.2158	30.0001	27.0533	27.0507	22.2331	0	100	27.9971	400	23.0931	100.712	103.823
cyto-SmNOX	5.14.8	5.14.8_8	400	1	0.00284017	2.84017	5.73041	397.139	319.885	32.4783	40.322	0.142897	3.03438	0.139261	0.0873568	312.713	31.0883	30.3288	4.34158	54.8357	2.33901	4.2655	2.00257	-125.252	-50.4205	-3.70107	133.34	0	0	1	0	53091	MPF-2676-20231105-17_27_02	9882.46	3.39577	1.86	-0.825682	-0.00897814	MPF-8421-20231124-13_49_23	10285.9	366.21	395.157	0.0732564	0.5	1273.84	5.73041	46.6583	0.0045056	-0.995293	-4.15594	-	0	-4.15594	1.01052	0.072494	-65.3759	0.0738914	256.091	-0.000822699	1.00082	8421	290	394.26	95	10285.9	392.73	1.53	300	24.2	395.157	2.50392	-2.49482	2.27757	0.0410919	-0.00728084	290	393.73	815	10244.2	392.72	1.01														1499.97	1273.84	0.84924	0.208479	2	0.5	0: Broadleaf	2	1467847762	397.139	399.882	23.0374	21.9275	396.261	22.6624	500.014	101.431	0.0999822	30.0206	30.3288	999.9	0	0	9998.37	0	12.5484	-2.76172	406.482	408.847	1.10279	399.882	21.9275	2.33599	2.22414	19.9268	19.1372	1499.97	0.691987	0.308013	0	366.575	0.101906	5892.15	14374.8	44.7457	45.4958	45.1165	44.9287	46.9747	1037.89	461.978	0	995.7	0	366.21	-8.35829	-56.7361	5891.71	15	1467847796	00:29:56	1467847791	1467847796	38	0.019	0.007	0.878	0.375	400	22	0.21	0.04	396.269	-0.508588	0.0456597	-1	-2.78748	0.479083	0.0682901	1	318.885	11.7599	1.59324	1	366.594	-6.00726	1.51082	-1	1.10442	-0.0282798	0.0033434	1	21.9274	0.00555882	0.00170619	1	4	4	2024-04-04	2.95535	2.70453	0.0946582	0.0980345	0.107455	0.108512	28324.6	32447.6	27065.9	30950.6	35628.7	39432	38813.6	43267.1	2.01524	2.35642	0.212553	0	26.8591	999.9	58.705	29.86	24.4608	57.6998	27.8766	3	0.00183537	-0.571346	20.1944	5.2349	12.0519	4.96088	3.285	9999	999.9	9999	9999	1.86541	1.86211	1.87148	1.86584	1.86719	1.86818	1.86234	1.86463	5	0	0	0	11111111	oooooooo	off	off	off	off	0	100	100	0.878	0.375	0.8595	0	0	0	0.36792	0	0	0	-1	-1	-1	-1	3.4	3.4	1.07422	2.56348	2.65259	2.81006	2.5354	0.0012207	34.4636	24.0087	18	510.879	803.537	27.8801	27.429	30.0002	27.2511	27.2457	21.563	11.3244	100	27.8619	400	21.8876	100.668	103.736
cyto-SmNOX	5.14.8	5.14.8_8	0	2	0.0027054	2.7054	-1.27226	24.4522	38.3824	3.89723	2.48281	0.139342	3.03422	0.135882	0.0852301	312.719	31.1001	30.1753	4.30353	55.1198	2.34815	4.26009	1.95538	-119.308	-28.9112	-2.12047	162.379	0	0	1	0	53089.9	MPF-2676-20231105-17_27_02	9882.46	3.39577	1.86	-0.825682	-0.00897814	MPF-8422-20231124-13_52_51	10301.1	360.919	375.915	0.0398911	0.5	1273.86	-1.27226	25.4078	-0.000991699	-0.995052	-4.15817	-	0	-4.15817	1.01106	0.0394546	-62.1542	0.0402547	243.562	-0.000454559	1.00045	8422	290	372.96	25	10301.1	372.19	0.77	300	24.2	375.915	2.02773	-3.83814	1.8445	0.133931	-0.00728119	290	372.92	715	10248.7	372.17	0.75														1500	1273.86	0.84924	0.208479	2	0.5	0: Broadleaf	2	1467847970	24.4522	23.9698	23.1261	22.0689	24.6932	22.7411	500.004	101.437	0.0999734	29.9985	30.1753	999.9	0	0	9996.8	0	12.5115	1.6019	26.1768	24.5107	1.04728	23.9698	22.0689	2.34484	2.23861	19.9878	19.2413	1500	0.69199	0.30801	0	360.882	0.101906	5779.33	14375.1	44.8456	45.5537	45.2789	45.0248	47.0705	1037.92	461.984	0	206.4	0	360.919	0.00423076	-56.4785	5778.81	15	1467848000	00:33:20	1467847998	1467848000	39	-1.12	0.01	-0.241	0.385	24	22	0.18	0.04	24.6932	0.221079	0.0172403	-1	1.60422	-0.0448029	0.0110131	1	72.3468	-1.69601	0.381729	1	361.028	-1.4929	1.23259	-1	1.04686	0.00424987	0.00117427	1	22.0689	0.0128143	0.00140127	1	4	4	2024-04-04	2.95531	2.70441	0.00722739	0.00725724	0.107739	0.109019	31060	35713.2	27065.7	30950.4	35605.9	39397.2	38812.4	43266	2.01506	2.35438	0.202388	0	26.8699	999.9	58.68	29.89	24.4904	58.0498	27.8926	3	0.00236992	-0.760072	20.194	5.23514	12.0519	4.95996	3.285	9999	999.9	9999	9999	1.86549	1.86217	1.87151	1.86587	1.86722	1.86828	1.86242	1.86468	5	0	0	0	11111111	oooooooo	off	off	off	off	0	100	100	-0.241	0.385	0.878455	0	0	0	0.37516	0	0	0	-1	-1	-1	-1	3.1	3	0.032959	4.99878	2.65259	2.81006	2.53174	0.0012207	34.5321	24.0087	18	510.867	801.723	28.0059	27.4383	30.0001	27.2626	27.2595	0	9.62903	100	28.0048	0	22.0872	100.666	103.734
cyto-SmNOX	5.14.8	5.14.8_8	50	3	0.00273119	2.73119	-0.652238	50.4893	56.359	5.72232	5.12635	0.141065	3.03417	0.13752	0.0862613	312.719	31.0925	30.1537	4.29821	55.1134	2.34772	4.2598	1.95049	-120.446	-25.5749	-1.87559	164.823	0	0	1	0	53088.7	MPF-2676-20231105-17_27_02	9882.46	3.39577	1.86	-0.825682	-0.00897814	MPF-8423-20231124-13_56_15	10290.6	348.368	361.842	0.0372364	0.5	1273.87	-0.652238	23.7171	-0.000504966	-0.99486	-4.15996	-	0	-4.15996	1.0115	0.0368132	-59.798	0.0375892	234.398	-0.000439597	1.00044	8423	290	359.72	75	10290.6	359.1	0.62	300	24.2	361.842	2.1348	-2.82511	1.94199	0.0702712	-0.00728159	290	359.08	885	10242.9	359.08	0														1500.01	1273.87	0.849239	0.208478	2	0.5	0: Broadleaf	2	1467848174	50.4893	50.2836	23.1227	22.0554	50.6993	22.7407	499.992	101.433	0.0999446	29.9973	30.1537	999.9	0	0	9996.9	0	12.4658	0.174385	51.6525	51.4176	1.07013	50.2836	22.0554	2.3457	2.23716	19.9937	19.2309	1500.01	0.692017	0.307983	0	348.036	0.101906	5580.83	14375.3	44.8582	45.5746	45.254	45.0083	47.083	1037.96	461.946	0	202.3	0	348.368	-5.49385	-49.3454	5580.21	15	1467848202	00:36:42	1467848199	1467848202	40	0.032	-0.003	-0.21	0.382	51	22	0.2	0.06	50.6993	-0.219386	0.0164833	-1	0.17541	-0.0174036	0.00992091	1	55.4535	-1.73596	0.308935	1	348.378	-3.78472	1.38597	-1	1.07057	-0.00894234	0.00212419	1	22.0554	-0.00666429	0.00183019	1	4	4	2024-04-04	2.9552	2.70443	0.0146995	0.015067	0.107716	0.108955	30824.3	35430.7	27064	30949.1	35605.8	39399.5	38810.3	43264.3	2.01482	2.34808	0.199646	0	26.8923	999.9	58.607	29.91	24.4869	58.2598	28.2252	3	0.0029065	-0.648299	20.1942	5.23502	12.0519	4.96004	3.285	9999	999.9	9999	9999	1.86541	1.8621	1.87148	1.86584	1.86721	1.86822	1.86234	1.86464	5	0	0	0	11111111	oooooooo	off	off	off	off	0	100	100	-0.21	0.382	-0.24133	0	0	0	0.38489	0	0	0	-1	-1	-1	-1	3.1	3	0.230713	2.62817	2.65259	2.81128	2.52075	0.0012207	34.6235	24.0087	18	510.797	795.652	27.8731	27.4453	30.0002	27.2719	27.2687	4.71371	10.1389	100	27.8924	50	22.0177	100.66	103.73
cyto-SmNOX	5.14.8	5.14.8_8	75	4	0.00277074	2.77074	-0.0904664	75.0592	73.7369	7.48632	7.62057	0.143092	3.03532	0.139447	0.0874741	312.724	31.0829	30.1617	4.30019	55.1403	2.34895	4.25995	1.95124	-122.189	-26.7988	-1.96469	161.771	0	0	1	0	53123.8	MPF-2676-20231105-17_27_02	9882.46	3.39577	1.86	-0.825682	-0.00897814	MPF-8424-20231124-13_59_37	10291.1	337.978	352.977	0.0424928	0.5	1273.88	-0.0904664	27.0655	-6.4e-05	-0.994731	-4.16117	-	0	-4.16117	1.01179	0.0419977	-58.3139	0.0429056	228.626	-0.000517073	1.00052	8424	290	350.17	75	10291.1	349.67	0.5	300	24.2	352.977	2.12128	-3.40344	1.92977	0.0999811	-0.00728184	290	349.67	675	10251.7	349.66	0.01														1500.03	1273.88	0.849239	0.208478	2	0.5	0: Broadleaf	2	1467848376	75.0592	75.1062	23.1361	22.0535	75.2282	22.7551	500.012	101.428	0.0999481	29.998	30.1617	999.9	0	0	10004.4	0	12.4005	-0.0877605	76.7952	76.7999	1.08336	75.1062	22.0535	2.34672	2.23683	20.0007	19.2286	1500.03	0.692009	0.307991	0	337.835	0.101906	5413.65	14375.5	44.8875	45.6124	45.2914	45.0537	47.1082	1037.96	461.965	0	200.3	0	337.978	-1.83654	-44.86	5413.16	15	1467848405	00:40:05	1467848401	1467848405	41	0.041	0	-0.169	0.381	75	22	0.13	0.06	75.2282	-0.417707	0.0321843	-1	-0.0964399	0.0241677	0.0469123	1	72.5738	2.14996	1.33402	1	338.129	-0.594423	1.09812	-1	1.08476	-0.0196995	0.0029299	1	22.0535	-0.0235286	0.00265477	1	4	4	2024-04-04	2.95518	2.70424	0.0216176	0.0223116	0.107751	0.108943	30606.4	35167.8	27062.9	30947.1	35603.6	39398.7	38808.6	43261.8	2.01454	2.35108	0.200421	0	26.8803	999.9	58.558	29.93	24.4957	58.2798	27.9768	3	0.00455488	-0.616863	20.1945	5.2349	12.0519	4.96016	3.28502	9999	999.9	9999	9999	1.8654	1.86205	1.87148	1.86582	1.86719	1.86817	1.86234	1.86462	5	0	0	0	11111111	oooooooo	off	off	off	off	0	100	100	-0.169	0.381	-0.209773	0	0	0	0.38175	0	0	0	-1	-1	-1	-1	3.1	3	0.281982	2.61353	2.65259	2.81006	2.52686	0.0012207	34.6463	24.0087	18	510.763	798.839	27.8725	27.4639	30	27.288	27.2849	5.72995	10.1032	100	27.8889	75	22.0195	100.656	103.724
cyto-SmNOX	5.14.8	5.14.8_8	100	5	0.00281419	2.81419	0.45977	99.7575	91.5931	9.29907	10.128	0.146134	3.03619	0.142336	0.0892933	312.72	31.0722	30.1285	4.29199	55.171	2.35034	4.26011	1.94164	-124.106	-21.2575	-1.55774	165.798	0	0	1	0	53150.4	MPF-2676-20231105-17_27_02	9882.46	3.39577	1.86	-0.825682	-0.00897814	MPF-8425-20231124-14_03_00	10272.8	329.578	344.419	0.0430884	0.5	1273.86	0.45977	27.4444	0.000367973	-0.9946	-4.16238	-	0	-4.16238	1.01209	0.0425739	-56.8809	0.0435175	223.054	-0.000537684	1.00054	8425	290	343.11	195	10272.8	342.28	0.83	300	24.2	344.419	1.51663	-2.19225	1.37976	0.0827033	-0.00728222	290	342.7	835	10245.2	342.28	0.42														1500.01	1273.86	0.849239	0.208479	2	0.5	0: Broadleaf	2	1467848579	99.7575	100.054	23.1502	22.0506	99.8455	22.7682	500.005	101.426	0.0999562	29.9986	30.1285	999.9	0	0	10009.8	0	11.8193	-0.377483	102.038	102.31	1.0989	100.054	22.0506	2.34796	2.2365	20.0093	19.2262	1500.01	0.691999	0.308001	0	329.679	0.101906	5281.13	14375.2	44.9247	45.625	45.3621	45.0831	47.1498	1037.93	461.972	0	201.5	0	329.578	2.12957	-36.1251	5281.09	15	1467848607	00:43:27	1467848605	1467848607	42	0.082	0.001	-0.088	0.382	100	22	0.14	0.05	99.8452	-0.104109	0.0134808	-1	-0.3761	0.00612099	0.0249782	1	89.201	2.69127	0.766287	1	329.651	0.268373	1.24676	-1	1.09876	0.0134544	0.00201882	1	22.0506	-0.0129441	0.00158507	1	4	4	2024-04-04	2.95518	2.70454	0.0283745	0.029347	0.107809	0.10893	30394.5	34913.1	27062.5	30945.7	35602.2	39398.7	38808.7	43260.2	2.01446	2.3461	0.198692	0	26.8867	999.9	58.558	29.95	24.5285	57.9298	28.2332	3	0.00575	-0.78261	20.1934	5.23478	12.0519	4.96076	3.285	9999	999.9	9999	9999	1.8654	1.86208	1.87149	1.86583	1.8672	1.86818	1.86234	1.86463	5	0	0	0	11111111	oooooooo	off	off	off	off	0	100	100	-0.088	0.382	-0.169282	0	0	0	0.3813	0	0	0	-1	-1	-1	-1	3.1	3	0.338135	2.60132	2.65259	2.81006	2.51709	0.0012207	34.6235	24.0087	18	510.852	794.181	28.0414	27.4779	30.0001	27.3042	27.3011	6.85789	10.4191	100	28.0396	100	21.9988	100.655	103.72
cyto-SmNOX	5.14.8	5.14.8_8	200	6	0.00287521	2.87521	2.4336	198.796	165.764	16.8311	20.1851	0.146549	3.0345	0.142728	0.0895397	312.722	31.0477	30.2752	4.32826	55.1962	2.3501	4.25771	1.97816	-126.797	-46.8517	-3.43752	135.636	0	0	1	0	53100.4	MPF-2676-20231105-17_27_02	9882.46	3.39577	1.86	-0.825682	-0.00897814	MPF-8426-20231124-14_06_22	10282.9	321.957	340.463	0.0543568	0.5	1273.87	2.4336	34.6218	0.00191744	-0.994537	-4.16297	-	0	-4.16297	1.01223	0.0537002	-56.2186	0.0549044	220.478	-0.000694355	1.00069	8426	290	339.13	125	10282.9	338.14	0.99	300	24.2	340.463	2.09136	-2.39331	1.90268	0.0534852	-0.0072825	290	338.9	715	10250.3	338.13	0.77														1500.02	1273.87	0.84924	0.208479	2	0.5	0: Broadleaf	2	1467848781	198.796	199.998	23.1453	22.0219	198.638	22.7643	500.003	101.437	0.0999742	29.9888	30.2752	999.9	0	0	9998.57	0	12.2327	-1.44814	203.255	204.501	1.12491	199.998	22.0219	2.34793	2.23383	20.0091	19.207	1500.02	0.691994	0.308006	0	321.601	0.101906	5164.81	14375.3	44.9455	45.6498	45.3205	45.0788	47.1581	1037.93	461.983	0	200.5	0	321.957	-0.268077	-20.2138	5164.36	15	1467848816	00:46:56	1467848809	1467848816	43	0.246	-0.002	0.158	0.381	200	22	0.19	0.07	198.638	0.0181765	0.00857959	-1	-1.44527	-0.114898	0.0276904	1	158.77	-1.57266	0.762478	1	322.161	-2.07471	1.17515	-1	1.12443	0.0135681	0.00167576	1	22.0218	-0.00383824	0.000800756	1	4	4	2024-04-04	2.9552	2.70448	0.0534733	0.0554185	0.107801	0.108841	29607.6	33974.2	27060.9	30944.8	35603.6	39405.3	38806.7	43259.5	2.01442	2.34604	0.21103	0	26.8331	999.9	58.534	29.96	24.5282	58.7298	28.1731	3	0.00680488	-0.725828	20.1938	5.23442	12.0519	4.96132	3.285	9999	999.9	9999	9999	1.86543	1.86208	1.87148	1.86584	1.8672	1.86823	1.86235	1.86462	5	0	0	0	11111111	oooooooo	off	off	off	off	0	100	100	0.158	0.381	-0.08792	0	0	0	0.38246	0	0	0	-1	-1	-1	-1	3.1	3	0.585938	2.60376	2.65259	2.81128	2.51831	0.0012207	34.6235	23.9999	18	510.928	794.289	27.869	27.4872	30.0001	27.3158	27.3126	11.8222	11.0157	100	27.8748	200	21.9737	100.65	103.718
cyto-SmNOX	5.14.8	5.14.8_8	400	7	0.00290178	2.90178	6.01397	397.253	320.539	32.5433	40.3318	0.150622	3.03428	0.146588	0.0919708	312.72	31.0523	30.1111	4.28772	55.0078	2.34357	4.26044	1.94414	-127.969	-18.1818	-1.33309	165.237	0	0	1	0	53091.5	MPF-2676-20231105-17_27_02	9882.46	3.39577	1.86	-0.825682	-0.00897814	MPF-8427-20231124-14_09_51	10281.7	316.627	341.204	0.0720299	0.5	1273.86	6.01397	45.8781	0.00472809	-0.994549	-4.16286	-	0	-4.16286	1.0122	0.0711617	-56.3426	0.072754	220.96	-0.0009356	1.00094	8427	290	339.16	135	10281.7	338.27	0.89	300	24.2	341.204	2.23646	-3.01614	2.03476	0.0727626	-0.00728285	290	339.75	815	10246.5	338.26	1.49														1500	1273.86	0.84924	0.20848	2	0.5	0: Broadleaf	2	1467848990	397.253	400.119	23.0833	21.9493	396.401	22.7093	499.991	101.427	0.0999903	30	30.1111	999.9	0	0	9998.2	0	12.1712	-3.5607	405.931	409.099	1.14058	400.119	21.9493	2.34194	2.22625	19.9678	19.1525	1500	0.691983	0.308017	0	316.585	0.101906	5083.93	14375.1	44.958	45.6787	45.3581	45.125	47.1829	1037.91	461.995	0	207.7	0	316.627	-3.79462	-14.2608	5083.54	15	1467849019	00:50:19	1467849019	1467849018	44	0.694	-0.007	0.852	0.374	399	22	0.23	0.03	396.401	0.679929	0.0582739	-1	-3.56144	0.40055	0.0892522	1	301.418	30.5528	2.44343	1	316.775	-2.61597	1.39509	-1	1.143	-0.0556714	0.00585211	1	21.9493	0.0681429	0.00515892	1	4	4	2024-04-04	2.95511	2.70445	0.0946804	0.0980633	0.107612	0.108589	28319.2	32439.4	27061.6	30944	35618.2	39421	38809.1	43258.7	2.0142	2.34582	0.198454	0	26.8518	999.9	58.509	29.991	24.564	57.6598	28.2292	3	0.00687195	-0.649961	20.1944	5.23466	12.0519	4.96128	3.285	9999	999.9	9999	9999	1.86543	1.86206	1.87148	1.86582	1.86717	1.86821	1.86234	1.86463	5	0	0	0	11111111	oooooooo	off	off	off	off	0	100	100	0.852	0.374	0.1582	0	0	0	0.380636	0	0	0	-1	-1	-1	-1	3.1	3	1.05957	2.58423	2.65259	2.81128	2.51709	0.0012207	34.6235	24.0087	18	510.871	794.208	27.8005	27.4966	30	27.325	27.3218	21.2748	11.901	100	27.8059	400	21.9135	100.655	103.715
cyto-SmNOX	5.14.8	5.14.8_8	800	8	0.00286493	2.86493	10.465	794.912	657.585	66.7652	80.708	0.149591	3.03532	0.145613	0.0913566	312.715	31.063	30.0744	4.2787	55.0648	2.34625	4.2609	1.93244	-126.343	-11.8792	-0.870533	173.622	0	0	1	0	53123.3	MPF-2676-20231105-17_27_02	9882.46	3.39577	1.86	-0.825682	-0.00897814	MPF-8428-20231124-14_13_14	10282.3	317.705	353.051	0.100116	0.5	1273.85	10.465	63.7662	0.00822229	-0.994732	-4.16116	-	0	-4.16116	1.01179	0.0989494	-58.3262	0.101088	228.674	-0.00129599	1.0013	8428	290	348.01	135	10282.3	347.5	0.51	300	24.2	353.051	1.95439	-5.70653	1.77821	0.268903	-0.00728305	290	348.36	875	10245.2	347.48	0.88														1499.99	1273.85	0.849239	0.208478	2	0.5	0: Broadleaf	2	1467849193	794.912	800.009	23.1088	21.9893	792.922	22.7308	500.001	101.431	0.100019	30.0018	30.0744	999.9	0	0	10004.1	0	12.1712	-6.23458	812.547	817.996	1.115	800.009	21.9893	2.34349	2.23039	19.9785	19.1823	1499.99	0.692011	0.307989	0	317.555	0.101906	5109.99	14375.1	45	45.687	45.625	45.187	47.2955	1037.94	461.949	0	201.9	0	317.705	2.29923	-43.4415	5109.42	15	1467849222	00:53:42	1467849221	1467849222	45	1.137	0.005	1.99	0.378	800	22	0.14	0.06	792.92	0.0736765	0.0229537	-1	-6.23962	0.345028	0.0501771	1	624.968	17.096	1.4943	1	317.67	0.0173415	1.31268	-1	1.11693	-0.0283101	0.00375438	1	21.9892	-0.00982941	0.001625	1	4	4	2024-04-04	2.95536	2.70439	0.155434	0.1605	0.107666	0.108704	26420.3	30195.1	27063.2	30945.3	35625.1	39425.8	38811.1	43260.6	2.01454	2.3541	0.194132	0	26.8969	999.9	58.461	29.991	24.5421	57.9398	27.8045	3	0.00613415	-0.659915	20.1944	5.23502	12.0519	4.96152	3.285	9999	999.9	9999	9999	1.8654	1.86207	1.87148	1.8658	1.86716	1.86819	1.86234	1.86462	5	0	0	0	11111111	oooooooo	off	off	off	off	0	100	100	1.99	0.378	0.852364	0	0	0	0.37351	0	0	0	-1	-1	-1	-1	3	3	1.92261	2.57446	2.65259	2.81006	2.53418	0.0012207	34.6463	24.0087	18	511.082	802.362	27.8842	27.4956	29.9999	27.325	27.3218	38.4985	12.0092	100	27.8992	800	21.9515	100.66	103.72
cyto-SmNOX	5.14.8	5.14.8_8	1200	9	0.00253408	2.53408	12.3992	1193.8	1004.2	101.956	121.206	0.130759	3.03386	0.127707	0.0800851	312.726	31.1445	30.1255	4.29125	54.9815	2.34242	4.26037	1.94883	-111.753	-20.572	-1.50865	178.892	0	0	1	0	53078.7	MPF-2676-20231105-17_27_02	9882.46	3.39577	1.86	-0.825682	-0.00897814	MPF-8429-20231124-14_17_18	10302.5	313.682	351.767	0.108267	0.5	1273.89	12.3992	68.9606	0.00974037	-0.994712	-4.16133	-	0	-4.16133	1.01183	0.107002	-58.1112	0.109323	227.838	-0.00141949	1.00142	8429	290	345.89	35	10302.5	345.64	0.25	300	24.2	351.767	2.29089	-6.31432	2.08463	0.246801	-0.007284	290	346.26	855	10246.9	345.6	0.66														1500.04	1273.89	0.849239	0.208478	2	0.5	0: Broadleaf	2	1467849437	1193.8	1199.97	23.0712	22.081	1191.07	22.6882	500.001	101.43	0.099997	29.9997	30.1255	999.9	0	0	9995.38	0	12.0483	-6.915	1221.23	1227.07	0.985313	1199.97	22.081	2.33961	2.23967	19.9517	19.2489	1500.04	0.692008	0.307992	0	313.927	0.101906	5034.49	14375.5	44.9331	45.656	45.4371	45.0896	47.1914	1037.97	461.969	0	242.9	0	313.682	2.13932	-38.2776	5033.88	15	1467849465	00:57:45	1467849465	1467849465	46	0.744	0.005	2.734	0.383	1201	22	0.21	0.04	1191.06	0.323824	0.0399951	-1	-6.89078	-0.382809	0.0456611	1	979.977	-14.1348	1.74635	1	313.596	2.37685	1.41724	-1	0.987236	-0.0298904	0.00489353	1	22.0796	0.0787324	0.00739976	1	4	4	2024-04-04	2.9552	2.70432	0.201705	0.207729	0.107553	0.109084	24974.6	28497.6	27064.9	30946.4	35637.8	39417	38814.1	43262.4	2.0144	2.35556	0.19753	0	26.9037	999.9	58.412	30.021	24.5661	58.1998	27.7764	3	0.00439634	-0.676754	20.194	5.23514	12.0519	4.96144	3.285	9999	999.9	9999	9999	1.8654	1.8621	1.87148	1.86583	1.86717	1.86817	1.86234	1.86463	5	0	0	0	11111111	oooooooo	off	off	off	off	0	100	100	2.734	0.383	1.98973	0	0	0	0.378064	0	0	0	-1	-1	-1	-1	3.7	3.7	2.69775	2.5708	2.65259	2.81006	2.5354	0.0012207	34.6235	24.0087	18	510.895	803.67	27.9552	27.4797	30	27.3135	27.3126	53.999	10.9879	100	27.9538	1200	22.1749	100.667	103.724
cyto-SmNOX	5.14.8	5.14.8_8	1600	10	0.00218629	2.18629	12.6908	1593.45	1359.76	138.05	161.776	0.110884	3.03332	0.108681	0.0681198	312.714	31.2331	30.2419	4.31999	55.031	2.34468	4.26064	1.97532	-96.4153	-39.4222	-2.89323	173.983	0	0	1	0	53061.8	MPF-2676-20231105-17_27_02	9882.46	3.39577	1.86	-0.825682	-0.00897814	MPF-8430-20231124-14_20_40	10267.6	306.507	347.679	0.118419	0.5	1273.84	12.6908	75.4235	0.00996965	-0.99465	-4.16191	-	0	-4.16191	1.01197	0.117018	-57.4267	0.119587	225.176	-0.00158893	1.00159	8430	290	338.93	265	10267.6	338.68	0.25	300	24.2	347.679	1.74229	-9.23725	1.58539	0.548007	-0.00728405	290	337.93	635	10257	338.67	-0.74														1499.98	1273.84	0.849239	0.208479	2	0.5	0: Broadleaf	2	1467849639	1593.45	1599.92	23.0944	22.2401	1589.51	22.7024	500.011	101.426	0.0999981	30.0008	30.2419	999.9	0	0	9992.5	0	11.7321	-7.67046	1629.87	1636.31	0.845192	1599.92	22.2401	2.34144	2.25572	19.9644	19.3636	1499.98	0.691999	0.308001	0	306.561	0.101906	4928.51	14374.9	44.958	45.687	45.3748	45.1039	47.1829	1037.91	461.964	0	200.9	0	306.507	-0.75094	-29.0065	4928.05	15	1467849674	01:01:14	1467849674	1467849669	47	1.201	0.009	3.935	0.392	1601	22	0.26	0.08	1589.53	-0.375	0.0440835	-1	-7.69443	0.362492	0.0644033	1	1312.43	-11.8313	2.24473	1	306.713	-1.16226	1.67412	-1	0.848568	-0.0586775	0.00575741	1	22.2394	0.0284735	0.00235988	1	4	4	2024-04-04	2.9552	2.70427	0.239894	0.246561	0.10757	0.109603	23782.4	27102.8	27067.6	30948.4	35644.7	39402.1	38817.4	43265.3	2.01458	2.35808	0.204951	0	26.8991	999.9	58.412	30.021	24.5657	58.4298	27.7644	3	0.00185772	-0.636203	20.1942	5.23502	12.0519	4.96148	3.285	9999	999.9	9999	9999	1.86541	1.86211	1.87148	1.86582	1.86719	1.86822	1.86234	1.86462	5	0	0	0	11111111	oooooooo	off	off	off	off	0	100	100	3.935	0.392	2.734	0	0	0	0.3829	0	0	0	-1	-1	-1	-1	3	3	3.41797	2.56958	2.65259	2.80884	2.53906	0.0012207	34.6235	24.0175	18	510.847	805.896	27.8213	27.4569	29.9999	27.295	27.2942	68.4006	10.3993	100	27.8254	1600	22.2553	100.677	103.731
cyto-SmNOX	5.14.8	5.14.8_8	400	11	0.00188293	1.88293	4.2004	398.051	314.08	31.8877	40.4129	0.0941797	3.03347	0.092585	0.0580066	312.712	31.3143	30.3262	4.34094	55.0022	2.34412	4.26188	1.99681	-83.0374	-52.3983	-3.84708	173.429	0	0	1	0	53065.4	MPF-2676-20231105-17_27_02	9882.46	3.39577	1.86	-0.825682	-0.00897814	MPF-8431-20231124-14_24_09	10265.5	296.656	322.283	0.0795175	0.5	1273.83	4.2004	50.646	0.00330449	-0.994229	-4.16584	-	0	-4.16584	1.01293	0.0785028	-53.1748	0.0803643	208.64	-0.00110239	1.0011	8431	290	318.41	285	10265.5	317.32	1.09	300	24.2	322.283	1.61041	-5.09189	1.46534	0.301307	-0.00728361	290	317.36	825	10247.3	317.31	0.05														1499.97	1273.83	0.849239	0.208479	2	0.5	0: Broadleaf	2	1467849848	398.051	400.031	23.0887	22.3529	397.21	22.6957	500.007	101.427	0.100012	30.0058	30.3262	999.9	0	0	9993.27	0	11.4423	1.11448	410.626	409.177	0.734575	400.031	22.3529	2.34169	2.26718	19.9661	19.4451	1499.97	0.692001	0.307999	0	296.8	0.101906	4755.87	14374.9	45.004	45.7038	45.4706	45.1623	47.2289	1037.91	461.957	0	207.5	0	296.656	0.801538	-16.4315	4755.86	15	1467849876	01:04:36	1467849876	1467849876	48	-3.094	0.001	0.841	0.393	400	22	0.23	0.08	397.21	0.00555882	0.0136644	-1	1.12191	-0.0472741	0.0297983	1	448.498	3.07521	1.1863	1	296.849	-2.34225	1.32128	-1	0.734635	-0.000424511	0.00211648	1	22.3529	-0.00214412	0.00201338	1	4	4	2024-04-04	2.95531	2.70457	0.0948246	0.0980535	0.107567	0.109991	28321.2	32444.3	27067.6	30948.1	35627.9	39365.7	38817.6	43265	2.0146	2.35456	0.208467	0	26.9265	999.9	58.412	30.041	24.5965	58.2898	27.9207	3	0.0011748	-0.608776	20.1944	5.23526	12.0519	4.96156	3.285	9999	999.9	9999	9999	1.8654	1.86207	1.87145	1.8658	1.86718	1.86819	1.86233	1.86463	5	0	0	0	11111111	oooooooo	off	off	off	off	0	100	100	0.841	0.393	3.93545	0	0	0	0.39181	0	0	0	-1	-1	-1	-1	3	3.1	1.0498	2.56226	2.65259	2.81006	2.53418	0.0012207	34.6235	24.0087	18	510.721	802.172	27.8195	27.4406	30.0001	27.2788	27.278	21.0941	8.52994	100	27.8168	400	22.3708	100.677	103.73
cyto-SmNOX	5.14.8	5.14.8_4	400	1	0.00327113	3.27113	7.39955	396.507	297.632	29.5151	39.3202	0.141202	2.99623	0.137607	0.0863197	312.723	30.9761	30.0188	4.26504	46.5058	1.98195	4.26173	2.28309	-144.257	-2.18392	-0.162089	166.121	0	0	1	0	51882	MPF-2676-20231105-17_27_02	9882.46	3.39577	1.86	-0.825682	-0.00897814	MPF-8575-20231127-12_23_16	10253.7	378.242	423.094	0.10601	0.5	1273.88	7.39955	67.5222	0.00581573	-0.995604	-4.15305	-	0	-4.15305	1.00982	0.10498	-70.0533	0.106868	274.282	-0.00115267	1.00115	8575	290	419.1	235	10253.7	417.41	1.69	300	24.1	423.094	1.80278	-5.83319	1.63793	0.311752	-0.00727043	290	417.81	845	10232.2	417.39	0.42														1500.02	1273.88	0.84924	0.208479	2	0.5	0: Broadleaf	2	1467836792	396.507	399.985	19.9861	18.7038	395.898	19.7461	499.995	99.0666	0.0999708	30.0052	30.0188	999.9	0	0	10003.6	0	12.4925	-3.51428	404.556	407.609	1.2806	399.985	18.7038	1.97979	1.85292	17.2836	16.2405	1500.02	0.691991	0.308009	0	378.097	0.101906	5966.65	14375.3	42.562	43.187	43.0788	42.8079	45	1037.93	461.987	0	1466795220	0	378.242	-6.84496	-20.4978	5966.11	15	1467836822	21:27:02	1467836822	1467836822	2	0.035	0.002	0.609	0.24	400	19	0.27	0.03	395.891	0.302735	0.0242519	-1	-3.51296	-0.0738194	0.0376282	1	295.993	7.70225	0.749354	1	378.482	-3.57418	1.32675	-1	1.28205	-0.0284571	0.00330083	1	18.7032	0.0235853	0.00185269	1	4	4	2024-04-04	2.95728	2.70454	0.0929131	0.0962919	0.0955925	0.0951103	28489	32715.2	27163.8	31138.7	36206.1	40227.7	38919.8	43496.8	2.03846	2.45134	0.213018	0	26.4759	999.9	70.523	23.051	20.1341	57.6328	27.1434	3	-0.152177	-1.43691	20.1898	5.23706	12.0519	4.96116	3.28502	9999	999.9	9999	9999	1.86538	1.862	1.8714	1.86567	1.8672	1.86813	1.86222	1.86462	5	0	0	0	11111111	oooooooo	off	off	off	off	0	100	100	0.609	0.24	0.573364	0	0	0	0.23829	0	0	0	-1	-1	-1	-1	3.4	3.4	1.12671	2.5293	2.65259	2.84546	2.66479	0.0012207	28.7112	24.0087	18	507.866	868.996	28.7229	25.5559	30.0002	25.2749	25.2465	22.6236	0	100	28.7192	400	47.1376	100.98	104.32
cyto-SmNOX	5.14.8	5.14.8_4	0	2	0.00337298	3.37298	-1.87946	9.11876	29.2604	2.90158	0.904252	0.147529	2.99557	0.143608	0.0900986	312.72	30.9483	29.9293	4.24318	46.6356	1.98725	4.26122	2.25593	-148.748	11.926	0.884933	176.782	0	0	1	0	51862.4	MPF-2676-20231105-17_27_02	9882.46	3.39577	1.86	-0.825682	-0.00897814	MPF-8576-20231127-12_26_40	10263.1	383.068	406.257	0.0570808	0.5	1273.86	-1.87946	36.3565	-0.00146835	-0.995422	-4.15474	-	0	-4.15474	1.01023	0.0565029	-67.2344	0.0575619	263.319	-0.000612829	1.00061	8576	290	402.21	145	10263.1	402.01	0.2	300	24.1	406.257	1.87972	-4.3575	1.70762	0.18868	-0.00726965	290	402.31	685	10237.1	402	0.31														1500	1273.86	0.84924	0.208479	2	0.5	0: Broadleaf	2	1467836996	9.11876	8.37914	20.04	18.7176	9.79576	19.798	499.909	99.064	0.0999552	30.0032	29.9293	999.9	0	0	9999.87	0	12.3132	2.02532	10.6172	8.53897	1.32037	8.37914	18.7176	1.98504	1.85424	17.3255	16.2517	1500	0.691991	0.308009	0	383.146	0.101906	6025.09	14375.1	42.9747	43.562	43.1621	43.1124	45.2499	1037.92	461.984	0	202.7	0	383.068	-8.18231	-22.5431	6024.67	15	1467837028	21:30:28	1467837022	1467837028	3	-1.286	0.002	-0.677	0.242	9	19	0.12	0.05	9.79576	0.179338	0.014821	-1	2.03804	-0.278635	0.0311012	1	65.8326	-10.3885	0.874543	1	383.339	-4.77532	1.58938	-1	1.31915	0.0183304	0.00250296	1	18.7176	0.0407357	0.00304626	1	4	4	2024-04-04	2.95686	2.70454	0.00283799	0.00251421	0.0957624	0.0951299	31313.1	36102.1	27159.1	31131.2	36182.7	40205.9	38913.5	43487.2	2.03664	2.4273	0.21095	0	26.4856	999.9	69.595	23.353	20.2362	57.8428	28.109	3	-0.143112	-1.41935	20.1897	5.2361	12.0519	4.96104	3.285	9999	999.9	9999	9999	1.8654	1.86204	1.87149	1.86572	1.86722	1.86822	1.86234	1.86465	5	0	0	0	11111111	oooooooo	off	off	off	off	0	100	100	-0.677	0.242	0.6087	0	0	0	0.23997	0	0	0	-1	-1	-1	-1	3	3	0.032959	4.99878	2.65259	2.84058	2.6123	0.0012207	29.113	23.9999	18	508.08	846.619	28.6606	25.6806	30.0001	25.4241	25.4026	0	0	100	28.654	0	47.1376	100.963	104.296
cyto-SmNOX	5.14.8	5.14.8_4	50	3	0.00359245	3.59245	-0.671769	50.4041	55.3534	5.4888	4.99803	0.159703	2.99404	0.155117	0.097349	312.717	30.8968	29.8638	4.22722	46.9918	2.00287	4.26217	2.22435	-158.427	23.1264	1.71637	179.133	0	0	1	0	51815.5	MPF-2676-20231105-17_27_02	9882.46	3.39577	1.86	-0.825682	-0.00897814	MPF-8577-20231127-12_30_06	10267.2	372.787	395.709	0.0579253	0.5	1273.85	-0.671769	36.8941	-0.000520305	-0.9953	-4.15588	-	0	-4.15588	1.0105	0.0573233	-65.4682	0.0584267	256.45	-0.000639047	1.00064	8577	290	393.46	115	10267.2	392.08	1.38	300	24.1	395.709	1.73531	-3.72959	1.57632	0.166617	-0.00726943	290	392.63	695	10235.8	392.06	0.57														1499.99	1273.85	0.84924	0.20848	2	0.5	0: Broadleaf	2	1467837202	50.4041	50.2078	20.1985	18.7906	50.9871	19.9535	500.012	99.0592	0.10003	30.007	29.8638	999.9	0	0	9991.07	0	12.3557	0.101876	51.3467	51.1693	1.40474	50.2078	18.7906	2.00054	1.86138	17.4486	16.312	1499.99	0.691986	0.308014	0	372.632	0.101906	5882.64	14375	43.3664	43.9412	43.6957	43.5041	45.629	1037.9	461.986	0	204.5	0	372.787	1.86718	-34.6407	5882.28	15	1467837232	21:33:52	1467837231	1467837232	4	0.094	0.003	-0.583	0.245	51	19	0.22	0.05	50.9871	-0.299486	0.023538	-1	0.093913	0.0645994	0.025083	1	52.8309	-0.856892	0.65867	1	372.954	-3.12513	1.35188	-1	1.40406	0.0139706	0.00204382	1	18.7906	0.0258643	0.00246879	1	4	4	2024-04-04	2.95685	2.70433	0.0145354	0.0148015	0.0962671	0.0953454	30941.5	35648.1	27155.9	31123.7	36160.9	40189.9	38910.6	43478.3	2.03556	2.42828	0.206184	0	26.4923	999.9	68.716	23.675	20.3724	58.0928	27.9447	3	-0.135772	-1.34007	20.1902	5.23526	12.0519	4.96032	3.285	9999	999.9	9999	9999	1.86539	1.86202	1.87143	1.86569	1.86722	1.86814	1.86224	1.86462	5	0	0	0	11111111	oooooooo	off	off	off	off	0	100	100	-0.583	0.245	-0.677397	0	0	0	0.24181	0	0	0	-1	-1	-1	-1	3.1	3	0.270996	2.58545	2.65137	2.83936	2.62451	0.0012207	29.4739	23.9999	18	508.466	849.573	28.5322	25.7802	30.0001	25.5421	25.524	5.5165	0	100	28.5239	50	47.1376	100.954	104.273
cyto-SmNOX	5.14.8	5.14.8_4	75	4	0.00377504	3.77504	-0.0580476	74.9749	72.8487	7.22386	7.4347	0.170789	2.9954	0.165557	0.10393	312.721	30.839	29.7811	4.20717	47.3542	2.01703	4.25946	2.19014	-166.479	34.6962	2.57269	183.511	0	0	1	0	51858.4	MPF-2676-20231105-17_27_02	9882.46	3.39577	1.86	-0.825682	-0.00897814	MPF-8578-20231127-12_33_31	10253.7	365.752	390.081	0.0623675	0.5	1273.86	-0.0580476	39.7239	-3.85e-05	-0.995232	-4.1565	-	0	-4.1565	1.01066	0.0617099	-64.526	0.0629152	252.786	-0.000701287	1.0007	8578	290	386.25	215	10253.7	385.71	0.54	300	24.2	390.081	2.19553	-4.48611	1.99429	0.153059	-0.00726927	290	385.93	835	10229.7	385.7	0.23														1500	1273.86	0.84924	0.20848	2	0.5	0: Broadleaf	2	1467837406	74.9749	75.0649	20.3407	18.8614	75.4489	20.0917	500.005	99.0625	0.100012	29.996	29.7811	999.9	0	0	9998.97	0	11.9442	-0.199007	76.42	76.5079	1.47559	75.0649	18.8614	2.01463	1.86845	17.5598	16.3716	1500	0.691974	0.308026	0	365.792	0.101906	5764.9	14375.1	43.6746	44.2458	44.0121	43.804	45.9207	1037.89	462.009	0	202.3	0	365.752	-1.50137	-27.0106	5764.52	15	1467837438	21:37:18	1467837431	1467837438	5	0.109	0.004	-0.474	0.249	75	19	0.12	0.04	75.4489	-0.295543	0.0219531	-1	-0.209134	0.0336616	0.0310404	1	70.2008	-5.37814	0.582013	1	365.9	-2.056	1.22582	-1	1.47547	-6.39e-05	0.000884953	1	18.8614	0.0196714	0.00154638	1	4	4	2024-04-04	2.95678	2.7044	0.0213033	0.0219014	0.0967211	0.0955877	30723.1	35381.9	27151.1	31116	36138.2	40171.6	38905.1	43468.9	2.03458	2.42612	0.200337	0	26.5102	999.9	67.928	23.967	20.4959	57.8828	27.8806	3	-0.128514	-1.33683	20.1903	5.23514	12.0519	4.96124	3.285	9999	999.9	9999	9999	1.86538	1.86202	1.87142	1.86569	1.86719	1.86813	1.86221	1.86462	5	0	0	0	11111111	oooooooo	off	off	off	off	0	100	100	-0.474	0.249	-0.582991	0	0	0	0.24532	0	0	0	-1	-1	-1	-1	3	3	0.324707	2.5769	2.65259	2.83691	2.62451	0.0012207	29.751	24.0087	18	508.717	848.924	28.5352	25.8629	30.0003	25.6382	25.6221	6.58976	0	100	28.5559	75	47.1376	100.938	104.25
cyto-SmNOX	5.14.8	5.14.8_4	100	5	0.00392055	3.92055	0.735944	99.6015	89.4655	8.87181	9.87694	0.179645	2.99701	0.17387	0.109172	312.719	30.8039	29.7343	4.19585	47.6523	2.03001	4.26004	2.16584	-172.896	42.6687	3.16144	185.653	0	0	1	0	51906.7	MPF-2676-20231105-17_27_02	9882.46	3.39577	1.86	-0.825682	-0.00897814	MPF-8579-20231127-12_36_57	10270.6	359.104	386.321	0.0704516	0.5	1273.86	0.735944	44.8728	0.000584775	-0.995185	-4.15694	-	0	-4.15694	1.01076	0.0697016	-63.8964	0.0710763	250.337	-0.000806856	1.00081	8579	290	381.23	95	10270.6	380.52	0.71	300	24.2	386.321	1.53995	-5.95577	1.3988	0.393002	-0.00726943	290	380.89	785	10231.3	380.5	0.39														1500	1273.86	0.849239	0.208479	2	0.5	0: Broadleaf	2	1467837612	99.6015	100.052	20.4711	18.935	100.002	20.2201	499.994	99.0646	0.0999341	29.9983	29.7343	999.9	0	0	10008.5	0	12.1747	-0.523645	101.608	101.983	1.53398	100.052	18.935	2.02775	1.87578	17.6627	16.4331	1500	0.692001	0.307999	0	358.936	0.101906	5668.34	14375.2	43.8748	44.437	43.9789	43.958	46.0955	1037.93	461.968	0	204.5	0	359.104	0.337607	-24.7552	5668.27	15	1467837642	21:40:42	1467837640	1467837642	6	0.073	0.002	-0.401	0.251	100	19	0.15	0.04	100.002	0.0189214	0.00603952	-1	-0.528186	0.0293283	0.0396434	1	87.5655	5.59527	0.664684	1	359.113	-1.3767	1.15206	-1	1.53504	-0.00783818	0.00253316	1	18.935	0.0287786	0.00260824	1	4	4	2024-04-04	2.95675	2.70446	0.0279225	0.0288436	0.0971558	0.0958521	30511.7	35123.4	27148.3	31109.9	36118.9	40153.9	38902.4	43461.3	2.03384	2.42	0.197989	0	26.4968	999.9	67.116	24.26	20.6108	57.8928	27.9768	3	-0.122797	-1.34464	20.1904	5.23526	12.0519	4.96156	3.285	9999	999.9	9999	9999	1.86539	1.86201	1.87149	1.86569	1.8672	1.86814	1.86226	1.86462	5	0	0	0	11111111	oooooooo	off	off	off	off	0	100	100	-0.401	0.251	-0.474164	0	0	0	0.24883	0	0	0	-1	-1	-1	-1	3.1	3	0.383301	2.56958	2.65259	2.83691	2.61719	0.0012207	30.0076	23.9999	18	508.999	843.991	28.4879	25.9389	30.0003	25.7213	25.7066	7.75313	0	100	28.4925	100	47.1376	100.93	104.23
cyto-SmNOX	5.14.8	5.14.8_4	200	6	0.00402101	4.02101	3.15357	198.447	164.196	16.2832	19.6798	0.186742	2.99552	0.180507	0.11336	312.718	30.7765	29.6869	4.18443	48.0033	2.0447	4.25949	2.13973	-177.327	49.933	3.70061	189.025	0	0	1	0	51862.2	MPF-2676-20231105-17_27_02	9882.46	3.39577	1.86	-0.825682	-0.00897814	MPF-8580-20231127-12_40_21	10249.2	352.585	379.867	0.071821	0.5	1273.86	3.15357	45.745	0.00248264	-0.995104	-4.1577	-	0	-4.1577	1.01095	0.0710434	-62.8159	0.0724688	246.135	-0.000837748	1.00084	8580	290	379.81	265	10249.2	378.2	1.61	300	24.2	379.867	2.05566	-1.71041	1.86728	0.0290938	-0.00726973	290	379.34	775	10231.8	378.2	1.14														1500	1273.86	0.849239	0.208478	2	0.5	0: Broadleaf	2	1467837816	198.447	200.027	20.6183	19.043	198.55	20.3613	500.003	99.0692	0.100009	29.9961	29.6869	999.9	0	0	9999.03	0	11.7409	-1.87838	202.319	203.91	1.56903	200.027	19.043	2.04202	1.88658	17.774	16.5232	1500	0.692008	0.307992	0	352.6	0.101906	5573.68	14375.2	44.0207	44.5998	44.354	44.1663	46.2789	1037.94	461.959	0	202.3	0	352.585	-1.70222	-14.4482	5573.66	15	1467837849	21:44:09	1467837849	1467837846	7	0.299	0.006	-0.103	0.257	200	19	0.29	0.03	198.55	0.0921429	0.0207392	-1	-1.88498	0.296949	0.0521538	1	157.127	14.4435	1.3436	1	352.684	-2.14301	1.24203	-1	1.5687	0.0132413	0.00202432	1	19.043	0.00756429	0.0016487	1	4	4	2024-04-04	2.95664	2.70431	0.0524622	0.0544107	0.0976266	0.0962256	29738.4	34193.6	27145.9	31105.7	36100.8	40137.1	38900.3	43457.2	2.0332	2.41876	0.195193	0	26.4997	999.9	66.42	24.521	20.7158	57.7128	27.9728	3	-0.119183	-1.3096	20.1906	5.2361	12.0519	4.96132	3.285	9999	999.9	9999	9999	1.86538	1.86203	1.87146	1.86569	1.86721	1.86815	1.8623	1.86462	5	0	0	0	11111111	oooooooo	off	off	off	off	0	100	100	-0.103	0.257	-0.40081	0	0	0	0.2508	0	0	0	-1	-1	-1	-1	3.1	3	0.634766	2.55859	2.65259	2.83569	2.61841	0.0012207	30.222	24.0087	18	509.151	843.731	28.3958	25.9933	30.0002	25.7828	25.7702	12.7782	0	100	28.4018	200	47.1376	100.923	104.219
cyto-SmNOX	5.14.8	5.14.8_4	400	7	0.00406082	4.06082	7.725	396.395	315.869	31.3249	39.3106	0.187644	2.99551	0.181349	0.113891	312.716	30.7738	29.7932	4.21009	48.3337	2.05964	4.2613	2.15045	-179.082	33.9612	2.51834	170.113	0	0	1	0	51860.6	MPF-2676-20231105-17_27_02	9882.46	3.39577	1.86	-0.825682	-0.00897814	MPF-8581-20231127-12_43_51	10247.9	347.725	382.59	0.0911289	0.5	1273.85	7.725	58.0423	0.00607134	-0.995138	-4.15737	-	0	-4.15737	1.01087	0.0901493	-63.2718	0.091945	247.908	-0.00107782	1.00108	8581	290	382.59	295	10247.9	381.39	1.2	300	24.2	381.014	2.29949	0.382467	2.08883	0.00119593	-0.00727002	290	382.13	875	10228.9	381.39	0.74														1499.99	1273.85	0.849239	0.208479	2	0.5	0: Broadleaf	2	1467838026	396.395	400.129	20.7687	19.1781	395.702	20.5077	499.992	99.0704	0.100006	30.0035	29.7932	999.9	0	0	9998.84	0	11.5158	-4.52954	403.988	407.952	1.58634	400.129	19.1781	2.05714	1.89998	17.8911	16.6346	1499.99	0.692002	0.307998	0	347.464	0.101906	5502.1	14375.1	44.152	44.75	44.4606	44.2927	46.4099	1037.93	461.962	0	208.7	0	347.725	-4.15769	-16.8008	5501.87	15	1467838056	21:47:36	1467838056	1467838056	8	0.796	0.005	0.693	0.261	400	19	0.24	0.03	395.707	-0.595941	0.0521896	-1	-4.54333	0.35173	0.083334	1	297.876	4.7265	1.7105	1	347.65	-1.57036	1.32874	-1	1.5871	-0.0104305	0.00184821	1	19.1775	0.0342706	0.00287899	1	4	4	2024-04-04	2.95655	2.70431	0.0927438	0.0962357	0.0981236	0.0967101	28472.6	32676.1	27144.8	31101.4	36085.8	40116.8	38900.7	43452.2	2.0328	2.41044	0.203359	0	26.4799	999.9	65.773	24.773	20.8266	58.0128	28.3494	3	-0.116423	-1.25829	20.1904	5.23526	12.0519	4.9614	3.285	9999	999.9	9999	9999	1.86539	1.86202	1.87145	1.86569	1.8672	1.86815	1.86229	1.86462	5	0	0	0	11111111	oooooooo	off	off	off	off	0	100	100	0.693	0.261	-0.102727	0	0	0	0.2567	0	0	0	-1	-1	-1	-1	3.1	3.1	1.1084	2.55249	2.65259	2.83691	2.60132	0.0012207	30.4369	24.0087	18	509.301	835.984	28.3569	26.0305	30.0001	25.8277	25.8171	22.2352	0	100	28.3551	400	47.1376	100.922	104.206
cyto-SmNOX	5.14.8	5.14.8_4	800	8	0.00381076	3.81076	14.4978	792.942	634.459	62.9197	78.6366	0.178745	2.99636	0.173025	0.108639	312.724	30.8327	29.6724	4.18092	48.4846	2.06555	4.26021	2.11538	-168.054	52.7719	3.90969	201.351	0	0	1	0	51886.9	MPF-2676-20231105-17_27_02	9882.46	3.39577	1.86	-0.825682	-0.00897814	MPF-8582-20231127-12_47_31	10248.2	348.989	403.907	0.135966	0.5	1273.88	14.4978	86.6022	0.0113879	-0.995395	-4.15499	-	0	-4.15499	1.01029	0.134582	-66.8409	0.137119	261.789	-0.0016023	1.0016	8582	290	396.69	295	10248.2	395.85	0.84	300	24.2	403.907	1.56745	-8.2555	1.4239	0.545563	-0.00727024	290	396.77	885	10228.9	395.84	0.93														1500.02	1273.88	0.84924	0.208479	2	0.5	0: Broadleaf	2	1467838247	792.942	799.95	20.8282	19.3356	790.799	20.5582	499.995	99.0707	0.0999466	29.999	29.6724	999.9	0	0	10003.9	0	11.9622	-8.45765	808.321	815.722	1.48392	799.95	19.3356	2.06261	1.91559	17.9333	16.7634	1500.02	0.691995	0.308005	0	348.803	0.101906	5540.15	14375.4	44.2654	44.8671	44.4451	44.3982	46.5039	1037.94	461.984	0	219.5	0	348.989	0.758846	-55.9262	5538.52	15	1467838277	21:51:17	1467838275	1467838277	9	1.45	0.008	2.143	0.27	800	19	0.13	0.05	790.787	1.35836	0.0994918	-1	-8.45272	-0.275614	0.131	1	598.39	5.03298	1.65157	1	349.208	-5.65592	1.40021	-1	1.48725	-0.0528982	0.00568724	1	19.3353	0.0175286	0.00177884	1	4	4	2024-04-04	2.9566	2.70466	0.152119	0.157309	0.0982595	0.0972787	26608.2	30464.7	27143.6	31097.8	36086.2	40096.5	38899.6	43448.6	2.03232	2.41108	0.192785	0	26.5316	999.9	65.175	25.065	20.9994	58.0828	28.1971	3	-0.11464	-1.25895	20.1908	5.23526	12.0519	4.96136	3.285	9999	999.9	9999	9999	1.86539	1.86203	1.87142	1.86569	1.86722	1.86816	1.86232	1.86463	5	0	0	0	11111111	oooooooo	off	off	off	off	0	100	100	2.143	0.27	0.693	0	0	0	0.26135	0	0	0	-1	-1	-1	-1	3.3	3.3	1.96655	2.53784	2.65259	2.83569	2.60498	0.0012207	30.6309	23.9999	18	509.257	837.079	28.3395	26.0525	30.0002	25.856	25.8454	39.3906	0	100	28.3372	800	47.1376	100.918	104.196
cyto-SmNOX	5.14.8	5.14.8_4	1200	9	0.00325164	3.25164	16.7546	1191.76	969.302	96.1297	118.191	0.149228	2.99493	0.145216	0.0911117	312.723	30.9739	29.7883	4.20893	48.3211	2.05842	4.25988	2.15051	-143.397	33.7981	2.5066	205.63	0	0	1	0	51844.1	MPF-2676-20231105-17_27_02	9882.46	3.39577	1.86	-0.825682	-0.00897814	MPF-8583-20231127-12_51_05	10257.2	345.32	406.706	0.150936	0.5	1273.88	16.7546	96.1372	0.0131595	-0.995427	-4.1547	-	0	-4.1547	1.01022	0.14941	-67.3096	0.152207	263.612	-0.00179762	1.0018	8583	290	397.6	195	10257.2	397.29	0.31	300	24.2	406.706	1.96336	-9.66116	1.78356	0.511699	-0.00727042	290	398.04	805	10231.2	397.26	0.78														1500.02	1273.88	0.84924	0.208479	2	0.5	0: Broadleaf	2	1467838460	1191.76	1200.01	20.7556	19.4819	1188.5	20.4826	500.002	99.0742	0.0999787	29.9977	29.7883	999.9	0	0	9994.94	0	11.6947	-9.36168	1215.88	1223.85	1.27043	1200.01	19.4819	2.05602	1.93016	17.8825	16.8827	1500.02	0.691992	0.308008	0	345.871	0.101906	5490.95	14375.3	44.3747	44.937	44.7341	44.4999	46.6131	1037.93	461.986	0	211.9	0	345.32	-5.25265	-35.999	5490.45	15	1467838490	21:54:50	1467838488	1467838490	10	1.111	0.004	3.255	0.273	1200	19	0.21	0.04	1188.5	0.408529	0.0565927	-1	-9.32824	-0.236377	0.0978601	1	938.391	-19.0576	2.93586	1	345.852	-6.5916	1.4589	-1	1.27383	-0.0770517	0.0075788	1	19.4815	0.0418059	0.0037312	1	4	4	2024-04-04	2.95672	2.7046	0.197374	0.203516	0.0979978	0.0977995	25189	28792.1	27143.9	31094.9	36103.9	40076.8	38901.5	43445.6	2.03194	2.4043	0.198632	0	26.5622	999.9	64.626	25.307	21.1222	57.6628	28.5096	3	-0.113762	-1.24072	20.1909	5.23622	12.0519	4.96128	3.285	9999	999.9	9999	9999	1.86539	1.86203	1.87147	1.8657	1.86721	1.86816	1.86232	1.86463	5	0	0	0	11111111	oooooooo	off	off	off	off	0	100	100	3.255	0.273	2.1434	0	0	0	0.26977	0	0	0	-1	-1	-1	-1	3.2	3.2	2.73438	2.53418	2.65259	2.83569	2.59277	0.0012207	30.8253	23.9999	18	509.196	830.539	28.2828	26.0696	30	25.8756	25.8671	54.7213	0	100	28.2829	1200	47.1376	100.922	104.187
cyto-SmNOX	5.14.8	5.14.8_4	1600	10	0.002534	2.534	17.3548	1591.66	1287.73	127.713	157.855	0.112541	2.99549	0.110244	0.0691048	312.724	31.1549	29.969	4.25287	48.0248	2.04565	4.25958	2.20722	-111.75	4.42705	0.328558	205.73	0	0	1	0	51861.3	MPF-2676-20231105-17_27_02	9882.46	3.39577	1.86	-0.825682	-0.00897814	MPF-8584-20231127-12_55_29	10273.8	336.567	398.44	0.155287	0.5	1273.88	17.3548	98.9081	0.0136306	-0.995332	-4.15558	-	0	-4.15558	1.01043	0.153684	-65.9255	0.156622	258.229	-0.00189752	1.0019	8584	290	388.29	85	10273.8	387.75	0.54	300	24.2	398.44	1.96829	-10.9813	1.78804	0.573941	-0.00727054	290	387.62	685	10236.6	387.71	-0.09														1500.02	1273.88	0.84924	0.20848	2	0.5	0: Broadleaf	2	1467838724	1591.66	1600.22	20.6265	19.6337	1586.8	20.3465	499.994	99.0761	0.100007	29.9964	29.969	999.9	0	0	9998.13	0	11.8024	-10.1641	1623.53	1632.27	0.98614	1600.22	19.6337	2.04294	1.94524	17.7811	17.0055	1500.02	0.691985	0.308015	0	336.478	0.101906	5352.27	14375.3	44.4163	45	45	44.6166	46.75	1037.92	461.996	0	262.7	0	336.567	-8.03923	-24.2715	5351.61	15	1467838753	21:59:13	1467838753	1467838752	11	1.608	0.007	4.864	0.28	1601	20	0.17	0.09	1586.8	-0.186429	0.0394968	-1	-10.1404	-0.489701	0.0759457	1	1227.12	-47.6561	4.23716	0	336.992	-5.2094	1.20036	-1	0.98887	-0.0668761	0.00723175	1	19.6337	0.0658286	0.00504498	1	3	4	2024-04-03	2.95669	2.70452	0.234765	0.241535	0.0975358	0.0983505	24016.3	27415.4	27143.9	31091.1	36127.5	40053.4	38902	43441	2.03124	2.40854	0.20895	0	26.5713	999.9	64.028	25.589	21.2794	57.8428	28.1851	3	-0.111659	-1.23705	20.1907	5.23622	12.0519	4.9616	3.28508	9999	999.9	9999	9999	1.86539	1.86203	1.87146	1.86569	1.8672	1.86814	1.86232	1.86462	5	0	0	0	11111111	oooooooo	off	off	off	off	0	100	100	4.864	0.28	3.255	0	0	0	0.27345	0	0	0	-1	-1	-1	-1	4.1	4	3.45459	2.51953	2.65137	2.83447	2.60498	0.0012207	31.0419	24.0087	18	508.985	835.247	28.2704	26.0942	30.0001	25.9005	25.8933	69.1413	0	100	28.2703	1600	47.1376	100.922	104.176
cyto-SmNOX	5.14.8	5.14.8_4	400	11	0.00222206	2.22206	5.72315	397.291	288.4	28.6036	39.4035	0.0967497	2.9949	0.0950463	0.0595545	312.721	31.2382	30.0698	4.27756	47.7082	2.03261	4.26051	2.24495	-97.9929	-11.2306	-0.834087	202.664	0	0	1	0	51843.1	MPF-2676-20231105-17_27_02	9882.46	3.39577	1.86	-0.825682	-0.00897814	MPF-8585-20231127-12_59_02	10268.4	328.707	371.26	0.114618	0.5	1273.87	5.72315	73.0042	0.00449978	-0.99499	-4.15875	-	0	-4.15875	1.0112	0.113348	-61.3749	0.115676	240.531	-0.00143407	1.00143	8585	290	362.66	115	10268.4	362.37	0.29	300	24.2	371.26	1.70362	-9.12522	1.54758	0.553912	-0.00727045	290	362.16	735	10233.9	362.34	-0.18														1500.01	1273.87	0.84924	0.208479	2	0.5	0: Broadleaf	2	1467838937	397.291	399.933	20.4941	19.6235	396.594	20.2151	500.001	99.0804	0.0999899	30.0002	30.0698	999.9	0	0	9994.16	0	11.7755	1.52414	409.858	407.939	0.87191	399.933	19.6235	2.03069	1.9443	17.6857	16.9979	1500.01	0.691989	0.308011	0	328.639	0.101906	5206.66	14375.2	44.4021	44.9961	44.6754	44.4961	46.6288	1037.92	461.989	0	211.5	0	328.707	2.42462	2.96692	5206.68	15	1467838967	22:02:47	1467838967	1467838965	12	-4.166	-0.001	0.697	0.279	400	20	0.4	0.02	396.589	0.331071	0.0294641	-1	1.5408	-0.45291	0.062097	1	464.515	-22.6219	2.56024	1	328.573	2.0285	1.35332	-1	0.872987	-0.0208842	0.00250582	1	19.6233	0.0291643	0.00233406	1	4	4	2024-04-04	2.95659	2.7043	0.0929139	0.096167	0.0970988	0.0983009	28463.9	32664.9	27141.8	31088.6	36126.4	40034.4	38899.8	43438.4	2.03102	2.40738	0.215065	0	26.5515	999.9	63.57	25.811	21.4078	57.9246	28.2893	3	-0.11053	-1.18364	20.1913	5.23586	12.0519	4.96116	3.28504	9999	999.9	9999	9999	1.86539	1.86203	1.87145	1.8657	1.86721	1.86814	1.86231	1.86462	5	0	0	0	11111111	oooooooo	off	off	off	off	0	100	100	0.697	0.279	4.86364	0	0	0	0.28029	0	0	0	-1	-1	-1	-1	3.2	3.2	1.09619	2.5354	2.65259	2.83325	2.6062	0.0012207	31.2156	23.9999	18	509.016	834.342	28.226	26.1096	30	25.9193	25.9107	22.0196	0	100	28.2328	400	47.1376	100.916	104.169
cyto-SmNOX	5.11.1	5.11.1_10	400	1	0.00191514	1.91514	2.85822	398.8	334.166	33.1633	39.5778	0.0893775	2.99681	0.0879226	0.0550804	312.716	31.3218	29.7728	4.20517	49.5598	2.11227	4.26206	2.0929	-84.4578	37.7676	2.79914	268.825	0	0	1	0	51900.7	MPF-2676-20231105-17_27_02	9882.46	3.39577	1.86	-0.825682	-0.00897814	MPF-8586-20231127-13_32_16	10292.3	277.328	292.137	0.0506891	0.5	1273.86	2.85822	32.2853	0.0022508	-0.993633	-4.17141	-	0	-4.17141	1.01428	0.0499755	-48.1275	0.0512852	189.011	-0.000751702	1.00075	8586	290	288.08	95	10292.3	287.14	0.94	300	24.2	292.137	2.02185	-5.13845	1.8403	0.217796	-0.00728578	290	287.03	645	10259.3	287.13	-0.1														1500	1273.86	0.849239	0.208478	2	0.5	0: Broadleaf	2	1467840931	398.8	400.249	21.284	20.5342	398.01	20.967	499.993	99.1421	0.0999385	30.0066	29.7728	999.9	0	0	9999.47	0	13.1282	-1.41355	407.506	408.64	0.742887	400.249	20.5342	2.10946	2.0358	18.2908	17.7256	1500	0.692014	0.307986	0	277.383	0.101906	4516.08	14375.2	44.3514	44.9449	44.7381	44.5349	46.6249	1037.95	461.947	0	1992.5	0	277.328	-3.53615	-50.9769	4515.01	15	1467840959	22:35:59	1467840959	1467840959	14	-0.035	0.007	0.79	0.317	400	21	0.24	0.07	398.008	-1.0965	0.0827401	-1	-1.52442	1.92344	0.222137	0	333.613	63.5218	6.27012	0	277.452	-0.667838	1.23888	-1	0.743433	0.000780312	0.00173956	1	20.5346	0.0284571	0.00217577	1	2	4	2024-04-02	2.95638	2.7046	0.0931462	0.0961732	0.0997123	0.101574	28448.1	32638.8	27134.3	31064.6	36015.7	39866.2	38894.5	43411.2	2.02934	2.38684	0.197217	0	26.5506	999.9	60.969	27.271	22.365	58.4446	27.9127	3	-0.0983008	-1.09037	20.1915	5.23526	12.0519	4.96072	3.285	9999	999.9	9999	9999	1.86539	1.86204	1.87146	1.86571	1.86721	1.86816	1.86232	1.86462	5	0	0	0	11111111	oooooooo	off	off	off	off	0	100	100	0.79	0.317	0.8252	0	0	0	0.31012	0	0	0	-1	-1	-1	-1	6.2	6.2	1.0437	2.53784	2.65259	2.83203	2.57935	0.0012207	32.3107	24.0175	18	509.321	816.064	28.166	26.262	30.0002	26.0714	26.0659	20.9579	0	100	28.1613	400	47.1376	100.896	104.097
cyto-SmNOX	5.11.1	5.11.1_10	0	2	0.00197965	1.97965	-0.584942	43.0525	51.6173	5.12287	4.27284	0.0931233	2.99777	0.0915456	0.0573555	312.715	31.3004	29.7275	4.19422	49.6667	2.11626	4.26092	2.07796	-87.3025	44.3474	3.28494	273.045	0	0	1	0	51930.6	MPF-2676-20231105-17_27_02	9882.46	3.39577	1.86	-0.825682	-0.00897814	MPF-8587-20231127-13_35_38	10279.2	269.93	275.558	0.0204242	0.5	1273.85	-0.584942	13.0087	-0.000452145	-0.99325	-4.17499	-	0	-4.17499	1.01515	0.0201194	-45.3518	0.0206791	178.216	-0.000311186	1.00031	8587	290	274.98	185	10279.2	273.32	1.66	300	24.2	275.558	2.22681	-2.29545	2.02692	0.0437982	-0.00728596	290	273.3	825	10251.1	273.32	-0.02														1499.99	1273.85	0.849239	0.208479	2	0.5	0: Broadleaf	2	1467841133	43.0525	42.8526	21.3231	20.5481	43.4285	21.0051	499.996	99.1472	0.0999598	30.0019	29.7275	999.9	0	0	10004.8	0	12.6015	1.36579	45.1818	43.7516	0.774144	42.8526	20.5481	2.11405	2.03729	18.3254	17.7372	1499.99	0.692001	0.307999	0	269.737	0.101906	4388.32	14375	44.4414	45.0041	44.8163	44.6247	46.6872	1037.92	461.962	0	200.5	0	269.93	-4.82231	-47.61	4387.86	15	1467841161	22:39:21	1467841159	1467841161	15	-1.166	0	-0.376	0.318	43	21	0.26	0.06	43.4285	0.378514	0.0290445	-1	1.36615	0.0140018	0.00858401	1	102.908	-0.776278	0.313735	1	270.149	-3.69351	1.15795	-1	0.772694	0.029999	0.00323739	1	20.5481	-0.0124071	0.00122518	1	4	4	2024-04-04	2.95657	2.70444	0.0124118	0.0126676	0.0998307	0.101622	30981.1	35653.9	27134.1	31063.5	36000.3	39851.6	38893.3	43409.4	2.02926	2.39008	0.195715	0	26.5394	999.9	60.829	27.382	22.4574	57.5946	27.7484	3	-0.0979939	-0.897684	20.1928	5.23586	12.0519	4.96144	3.285	9999	999.9	9999	9999	1.86549	1.86215	1.87149	1.86582	1.86723	1.86827	1.86236	1.8647	5	0	0	0	11111111	oooooooo	off	off	off	off	0	100	100	-0.376	0.318	0.7899	0	0	0	0.31718	0	0	0	-1	-1	-1	-1	3	3	0.032959	4.99878	2.65259	2.82959	2.59033	0.0012207	32.4654	24.0087	18	509.38	819.484	28.1512	26.2709	30	26.0837	26.0777	0	0	100	28.1342	0	47.1376	100.894	104.093
cyto-SmNOX	5.11.1	5.11.1_10	50	3	0.00204867	2.04868	-1.05902	51.6017	67.2725	6.6768	5.12147	0.0971676	2.99723	0.0954509	0.0598085	312.727	31.2758	29.7144	4.19105	49.9784	2.12865	4.25914	2.0624	-90.3466	45.2874	3.35483	271.022	0	0	1	0	51915.8	MPF-2676-20231105-17_27_02	9882.46	3.39577	1.86	-0.825682	-0.00897814	MPF-8588-20231127-13_39_00	10307.8	259.159	265.667	0.0244952	0.5	1273.9	-1.05902	15.6022	-0.000824273	-0.992999	-4.17735	-	0	-4.17735	1.01572	0.024116	-43.6958	0.0248123	171.775	-0.000388722	1.00039	8588	290	262.69	25	10307.8	261.99	0.7	300	24.2	265.667	1.62303	-3.78905	1.47738	0.19023	-0.00728624	290	262.27	725	10255.4	261.97	0.3														1500.04	1273.9	0.849239	0.208478	2	0.5	0: Broadleaf	2	1467841335	51.6017	51.2204	21.4473	20.6454	51.9497	21.1263	500.001	99.1501	0.099963	29.9946	29.7144	999.9	0	0	10001.2	0	11.9943	0.353331	52.7039	52.3001	0.798378	51.2204	20.6454	2.12616	2.047	18.4165	17.8126	1500.04	0.692007	0.307993	0	259.822	0.101906	4215.93	14375.6	44.4665	45.0207	44.8164	44.6289	46.7287	1037.97	461.973	0	200.7	0	259.159	2.69731	-53.2085	4215.18	15	1467841363	22:42:43	1467841361	1467841363	16	0.028	0.003	-0.348	0.321	51	21	0.17	0.06	51.9497	-1.716	0.123788	-1	0.325319	0.50802	0.0525676	0	65.7148	16.1305	1.2914	1	259.495	-0.411994	1.49895	-1	0.79769	0.0114009	0.00212287	1	20.6454	0.0349286	0.00325369	1	3	4	2024-04-03	2.95639	2.70446	0.0147263	0.0150031	0.100257	0.10196	30907.4	35566.5	27133.2	31060.9	35982.6	39834.4	38892.5	43406.4	2.029	2.3892	0.194699	0	26.5386	999.9	60.682	27.493	22.549	57.4646	27.9046	3	-0.0968333	-1.13844	20.1911	5.23574	12.0519	4.96152	3.285	9999	999.9	9999	9999	1.86541	1.86205	1.87145	1.86575	1.86721	1.86818	1.86234	1.86464	5	0	0	0	11111111	oooooooo	off	off	off	off	0	100	100	-0.348	0.321	-0.37599	0	0	0	0.31751	0	0	0	-1	-1	-1	-1	3.1	3	0.189209	2.60498	2.65259	2.83081	2.58789	0.0012207	32.6204	23.9999	18	509.336	818.792	28.1571	26.282	30	26.0969	26.09	3.87643	0	100	28.1576	50	47.1376	100.892	104.085
cyto-SmNOX	5.11.1	5.11.1_10	75	4	0.00214198	2.14198	-0.295962	75.1558	77.2684	7.66926	7.45957	0.102141	2.99711	0.100245	0.0628207	312.719	31.2579	29.7322	4.19536	50.2809	2.14225	4.26057	2.05311	-94.4614	43.3456	3.21148	264.815	0	0	1	0	51911.2	MPF-2676-20231105-17_27_02	9882.46	3.39577	1.86	-0.825682	-0.00897814	MPF-8589-20231127-13_43_00	10290.7	247.07	251.77	0.0186686	0.5	1273.86	-0.295962	11.8906	-0.000225286	-0.992612	-4.18098	-	0	-4.18098	1.01661	0.0183637	-41.3691	0.0189239	162.726	-0.000310755	1.00031	8589	290	251.77	115	10290.7	249.77	2	300	24.2	249.829	1.70751	-0.0618183	1.55443	5.64815e-05	-0.00728696	290	250.19	785	10253.8	249.77	0.42														1500	1273.86	0.84924	0.208479	2	0.5	0: Broadleaf	2	1467841575	75.1558	75.1018	21.5833	20.745	75.4688	21.2583	499.985	99.1548	0.0999549	30.0005	29.7322	999.9	0	0	10000	0	11.376	0.0193614	76.778	76.6928	0.834134	75.1018	20.745	2.13968	2.05697	18.5176	17.8898	1500	0.691993	0.308007	0	246.931	0.101906	4023.42	14375.1	44.4832	45.062	44.8789	44.6374	46.75	1037.92	461.98	0	238.7	0	247.07	-0.682308	-54.7531	4022.45	15	1467841603	22:46:43	1467841601	1467841603	17	0.035	0.004	-0.313	0.325	76	21	0.07	0.09	75.4863	-0.560162	0.0460686	-1	0.00496097	0.332567	0.133654	1	77.2393	-30.2713	2.89963	1	247.473	-7.42154	1.40214	-1	0.835672	-0.0123229	0.00285661	1	20.7438	0.0369088	0.00307108	1	4	4	2024-04-04	2.9567	2.70451	0.0212868	0.0218859	0.100699	0.102327	30700.9	35315.7	27132.7	31059.1	35965	39817.2	38892	43404.1	2.02936	2.38434	0.193661	0	26.5478	999.9	60.512	27.603	22.6288	57.2845	27.8606	3	-0.0960488	-1.11156	20.1913	5.2361	12.0519	4.96136	3.285	9999	999.9	9999	9999	1.86539	1.86204	1.87146	1.86572	1.86721	1.86814	1.86231	1.86462	5	0	0	0	11111111	oooooooo	off	off	off	off	0	100	100	-0.313	0.325	-0.34762	0	0	0	0.32079	0	0	0	-1	-1	-1	-1	3.7	3.7	0.233154	2.59155	2.65259	2.83081	2.58545	0.0012207	32.7091	24.0087	18	509.655	814.141	28.1624	26.2921	30.0001	26.1079	26.1032	4.76391	0	100	28.1638	75	47.1376	100.89	104.079
cyto-SmNOX	5.11.1	5.11.1_10	100	5	0.00221831	2.21831	0.189761	99.9604	93.822	9.31267	9.92195	0.10728	2.99774	0.105192	0.0659291	312.717	31.2333	29.6755	4.18169	50.6019	2.15531	4.25935	2.02637	-97.8274	51.7155	3.82964	270.435	0	0	1	0	51931.1	MPF-2676-20231105-17_27_02	9882.46	3.39577	1.86	-0.825682	-0.00897814	MPF-8590-20231127-13_46_22	10309	238.039	242.398	0.0179816	0.5	1273.86	0.189761	11.453	0.000156014	-0.992327	-4.18366	-	0	-4.18366	1.01726	0.0176766	-39.8	0.0182371	156.624	-0.000310675	1.00031	8590	290	242.1	25	10309	241.41	0.69	300	24.2	242.398	2.1368	-1.01668	1.94528	0.00966113	-0.00728724	290	242.09	875	10251.1	241.41	0.68														1500	1273.86	0.849239	0.208478	2	0.5	0: Broadleaf	2	1467841777	99.9604	100.125	21.714	20.846	100.172	21.386	500.005	99.1589	0.0999561	29.9955	29.6755	999.9	0	0	10003.4	0	11.1262	-0.265484	102.076	102.257	0.864773	100.125	20.846	2.15282	2.06706	18.6154	17.9676	1500	0.692009	0.307991	0	238.095	0.101906	3880.94	14375.2	44.529	45.0788	44.9205	44.6914	46.7915	1037.94	461.954	0	200.7	0	238.039	-2.69923	-32.8392	3880.34	15	1467841807	22:50:07	1467841805	1467841807	18	0.1	0.003	-0.212	0.328	100	21	0.21	0.1	100.172	0.0782143	0.00771838	-1	-0.258966	-0.0712621	0.0208264	1	89.8683	2.25701	0.443301	1	238.562	-6.39114	1.26065	-1	0.863164	0.0246183	0.00317195	1	20.846	-0.00887143	0.00131352	1	4	4	2024-04-04	2.95653	2.70448	0.0279581	0.0288321	0.101126	0.102678	30490.5	35062.9	27131.8	31057.4	35948	39801.1	38891.4	43402.3	2.02912	2.38412	0.191152	0	26.5544	999.9	60.42	27.714	22.7364	57.9645	27.9327	3	-0.0950427	-1.09449	20.1917	5.23514	12.0519	4.96052	3.285	9999	999.9	9999	9999	1.86541	1.86205	1.87148	1.86573	1.86722	1.86817	1.86233	1.86463	5	0	0	0	11111111	oooooooo	off	off	off	off	0	100	100	-0.212	0.328	-0.31281	0	0	0	0.32472	0	0	0	-1	-1	-1	-1	3.1	3	0.288086	2.57812	2.65259	2.83203	2.58057	0.0012207	32.7535	24.0087	18	509.585	814.055	28.095	26.3019	30.0002	26.1167	26.1119	5.84407	0	100	28.103	100	47.1376	100.888	104.075
cyto-SmNOX	5.11.1	5.11.1_10	200	6	0.00228851	2.28851	1.2092	199.334	175.037	17.3748	19.7867	0.109709	2.99637	0.107525	0.067396	312.718	31.2033	29.8041	4.21274	50.9363	2.16797	4.25624	2.04477	-100.923	28.8693	2.14004	242.804	0	0	1	0	51892.1	MPF-2676-20231105-17_27_02	9882.46	3.39577	1.86	-0.825682	-0.00897814	MPF-8591-20231127-13_49_54	10294.7	230.713	237.566	0.0288478	0.5	1273.86	1.2092	18.3741	0.000956286	-0.992171	-4.18513	-	0	-4.18513	1.01762	0.0283484	-38.991	0.0292661	153.477	-0.000514241	1.00051	8591	290	235.44	95	10294.7	235.4	0.04	300	24.2	237.566	1.91705	-2.22568	1.74528	0.0548932	-0.00728753	290	235.93	675	10259.5	235.4	0.53														1500.01	1273.86	0.849239	0.208478	2	0.5	0: Broadleaf	2	1467841989	199.334	200.001	21.8406	20.9452	199.285	21.5106	500.02	99.1637	0.0999851	29.9828	29.8041	999.9	0	0	9994.66	0	10.949	-0.927396	203.517	204.279	0.893271	200.001	20.9452	2.16558	2.077	18.7099	18.0439	1500.01	0.692015	0.307985	0	230.508	0.101906	3757.96	14375.3	44.5466	45.125	44.8434	44.6988	46.7965	1037.96	461.948	0	210.9	0	230.713	-0.0271794	-21.0711	3757.72	15	1467842019	22:53:39	1467842015	1467842019	19	0.261	0.003	0.049	0.33	200	21	0.14	0.08	199.284	0.293143	0.0246149	-1	-0.904226	-0.202691	0.0727956	1	164.932	11.3041	1.84424	1	230.735	-0.538273	1.2451	-1	0.892117	0.0195199	0.00307459	1	20.945	0.0216	0.00208813	1	4	4	2024-04-04	2.95647	2.70458	0.0526413	0.0544005	0.10155	0.103022	29716.4	34137.2	27132.2	31055.4	35934.8	39787.5	38892.6	43400.4	2.02912	2.38902	0.199765	0	26.4811	999.9	60.322	27.815	22.8372	58.5636	27.7604	3	-0.0942561	-1.26442	20.1903	5.23526	12.0519	4.96136	3.28502	9999	999.9	9999	9999	1.86539	1.86205	1.87147	1.8657	1.86722	1.86815	1.86233	1.86462	5	0	0	0	11111111	oooooooo	off	off	off	off	0	100	100	0.049	0.33	-0.2124	0	0	0	0.3279	0	0	0	-1	-1	-1	-1	3.2	3.2	0.537109	2.58789	2.65259	2.83081	2.59277	0.0012207	32.8202	23.9999	18	509.682	819.117	28.3024	26.3086	30.0001	26.1277	26.1229	10.8326	0	100	28.3063	200	47.1376	100.89	104.069
cyto-SmNOX	5.11.1	5.11.1_10	400	7	0.00234856	2.34856	2.85451	398.529	346.045	34.3512	39.5613	0.115758	2.99852	0.113332	0.071046	312.716	31.2014	29.6372	4.17247	51.2048	2.18118	4.25971	1.99129	-103.571	58.1629	4.30518	271.612	0	0	1	0	51954.5	MPF-2676-20231105-17_27_02	9882.46	3.39577	1.86	-0.825682	-0.00897814	MPF-8592-20231127-13_53_26	10291.6	223.95	232.417	0.0364304	0.5	1273.85	2.85451	23.2035	0.0022479	-0.991997	-4.18677	-	0	-4.18677	1.01801	0.0357858	-38.129	0.0369706	150.125	-0.000669019	1.00067	8592	290	231.7	115	10291.6	230.71	0.99	300	24.2	232.417	2.03167	-1.75189	1.84968	0.0310433	-0.00728769	290	231.48	685	10259.2	230.71	0.77														1499.99	1273.85	0.849239	0.208479	2	0.5	0: Broadleaf	2	1467842201	398.529	400.046	21.9726	21.0538	397.693	21.6356	499.997	99.1682	0.0999552	29.997	29.6372	999.9	0	0	10007.2	0	11.9868	-2.30345	406.675	408.649	0.91221	400.046	21.0538	2.17833	2.08787	18.8038	18.1269	1499.99	0.692004	0.307996	0	224.2	0.101906	3660.24	14375	44.562	45.1829	45.187	44.7913	46.9122	1037.93	461.961	0	210.5	0	223.95	-4.91231	-21.6793	3660	15	1467842229	22:57:09	1467842227	1467842229	20	0.787	0.007	0.836	0.337	400	21	0.17	0.08	397.694	0.0555	0.0133706	-1	-2.26814	-0.395273	0.0771387	1	317.432	6.3226	1.23787	1	224.511	-5.2165	1.52958	-1	0.911486	0.00761618	0.00171289	1	21.0533	0.0359143	0.00271904	1	4	4	2024-04-04	2.95635	2.70454	0.0931316	0.0962022	0.101988	0.103408	28445.7	32626.8	27131.7	31054.4	35922.4	39775.6	38893.1	43399.8	2.02892	2.3899	0.188202	0	26.5663	999.9	60.225	27.896	22.9068	57.7336	27.8045	3	-0.0945285	-1.12998	20.1912	5.2349	12.0519	4.96072	3.28502	9999	999.9	9999	9999	1.86539	1.86205	1.87147	1.86574	1.86721	1.8682	1.86233	1.86464	5	0	0	0	11111111	oooooooo	off	off	off	off	0	100	100	0.836	0.337	0.0487	0	0	0	0.33043	0	0	0	-1	-1	-1	-1	3.2	3.2	1.01562	2.56714	2.65259	2.83081	2.59399	0.0012207	32.8647	24.0087	18	509.577	820.032	28.1539	26.313	30	26.1299	26.1251	20.4067	0	100	28.1549	400	47.1376	100.89	104.067
cyto-SmNOX	5.11.1	5.11.1_10	800	8	0.00238878	2.38878	4.82674	797.247	706.21	70.108	79.1456	0.118579	2.99711	0.116033	0.0727445	312.716	31.191	29.6337	4.17163	51.4937	2.19339	4.25953	1.97824	-105.345	58.5788	4.33792	270.287	0	0	1	0	51912.1	MPF-2676-20231105-17_27_02	9882.46	3.39577	1.86	-0.825682	-0.00897814	MPF-8593-20231127-13_56_57	10297.2	219.818	229.733	0.043159	0.5	1273.85	4.82674	27.489	0.00379615	-0.991904	-4.18765	-	0	-4.18765	1.01823	0.0423863	-37.6797	0.0438065	148.377	-0.000807481	1.00081	8593	290	229.03	85	10297.2	227.68	1.35	300	24.2	229.733	1.77016	-2.11362	1.61164	0.0578718	-0.00728791	290	227.43	725	10257.4	227.67	-0.24														1499.99	1273.85	0.849239	0.208479	2	0.5	0: Broadleaf	2	1467842412	797.247	799.94	22.0944	21.16	795.079	21.7524	500.007	99.1736	0.100021	29.9962	29.6337	999.9	0	0	9998.09	0	12.5352	-4.02444	813.894	817.232	0.929691	799.94	21.16	2.19071	2.09851	18.8946	18.2079	1499.99	0.691998	0.308001	0	219.978	0.101906	3586.91	14375	44.5817	45.156	44.9841	44.7184	46.8239	1037.92	461.967	0	209.5	0	219.818	-0.929231	-25.6885	3586.6	15	1467842441	23:00:41	1467842440	1467842441	21	1.331	0.004	2.168	0.342	800	21	0.12	0.08	795.074	0.542029	0.0437578	-1	-3.99685	-0.324999	0.0714829	1	658.878	5.99598	1.15773	1	219.938	-2.64484	1.36194	-1	0.929616	-0.00371801	0.00146361	1	21.1595	0.0327971	0.00283543	1	4	4	2024-04-04	2.95637	2.70429	0.152728	0.157402	0.102377	0.103782	26576.8	30416.6	27132	31053.2	35914.2	39765.6	38893.7	43398.1	2.029	2.39024	0.18847	0	26.5484	999.9	60.127	27.996	23.0002	58.2637	27.6562	3	-0.094311	-1.10884	20.191	5.23622	12.0519	4.96152	3.285	9999	999.9	9999	9999	1.86541	1.86205	1.87148	1.86572	1.86722	1.86819	1.86232	1.86463	5	0	0	0	11111111	oooooooo	off	off	off	off	0	100	100	2.168	0.342	0.836	0	0	0	0.3373	0	0	0	-1	-1	-1	-1	3.2	3.2	1.88721	2.55981	2.65259	2.83081	2.59521	0.0012207	32.9315	23.9999	18	509.666	820.44	28.1394	26.3153	30.0001	26.1343	26.1295	37.8053	0	100	28.1399	800	47.1376	100.892	104.063
cyto-SmNOX	5.11.1	5.11.1_10	1200	9	0.00232532	2.32532	5.2703	1196.58	1084.66	107.681	118.792	0.115328	2.99814	0.112919	0.0707864	312.716	31.1982	29.6671	4.17967	51.6975	2.20099	4.25744	1.97868	-102.547	51.8106	3.83588	265.815	0	0	1	0	51944.7	MPF-2676-20231105-17_27_02	9882.46	3.39577	1.86	-0.825682	-0.00897814	MPF-8594-20231127-14_00_22	10271.7	215.053	224.758	0.04318	0.5	1273.85	5.2703	27.5023	0.00414436	-0.991724	-4.18934	-	0	-4.18934	1.01864	0.0423898	-36.8466	0.0438424	145.137	-0.000825777	1.00083	8594	290	223.62	285	10271.7	222.83	0.79	300	24.2	224.758	1.70518	-1.98293	1.55253	0.0550535	-0.00728819	290	223	705	10258.8	222.82	0.18														1499.98	1273.85	0.84924	0.208479	2	0.5	0: Broadleaf	2	1467842617	1196.58	1199.8	22.1704	21.261	1193.42	21.8234	500.015	99.1758	0.100012	29.9877	29.6671	999.9	0	0	10004.1	0	12.6015	-4.21659	1222.69	1225.87	0.904148	1199.8	21.261	2.19824	2.10857	18.9495	18.2841	1499.98	0.691992	0.308008	0	214.837	0.101906	3502.75	14375	44.5539	45.1457	44.8707	44.6912	46.7996	1037.91	461.976	0	203.5	0	215.053	0.963932	-23.8359	3502.71	15	1467842651	23:04:11	1467842651	1467842650	22	0.995	0.006	3.163	0.347	1200	21	0.46	0.07	1193.43	-0.585	0.0456752	-1	-4.24531	0.221549	0.0747172	1	1047.47	12.7134	2.89116	1	215.056	-2.45676	1.14224	-1	0.905061	-0.0153253	0.00183482	1	21.2609	0.00372857	0.000766348	1	4	4	2024-04-04	2.95645	2.70431	0.198	0.203657	0.102604	0.104135	25157.1	28745.9	27131.9	31051.5	35911	39754.9	38894.4	43396.7	2.0291	2.386	0.191778	0	26.4968	999.9	60.005	28.057	23.0368	57.8937	27.8726	3	-0.0937968	-1.1609	20.1909	5.23538	12.0519	4.96156	3.285	9999	999.9	9999	9999	1.86539	1.86205	1.87148	1.86575	1.86722	1.86817	1.86233	1.86463	5	0	0	0	11111111	oooooooo	off	off	off	off	0	100	100	3.163	0.347	2.1675	0	0	0	0.341655	0	0	0	-1	-1	-1	-1	3.1	3.1	2.66724	2.55859	2.65259	2.83203	2.58667	0.0012207	32.9983	23.9999	18	509.766	816.265	28.149	26.3197	30	26.1387	26.1339	53.3808	0	100	28.1572	1200	47.1376	100.893	104.058
cyto-SmNOX	5.11.1	5.11.1_10	1600	10	0.00210229	2.10229	5.70754	1596.34	1457.17	144.671	158.488	0.104212	2.99746	0.10224	0.0640743	312.72	31.2741	29.6702	4.1804	51.7255	2.20459	4.26209	1.97581	-92.7111	54.3813	4.02755	278.417	0	0	1	0	51921.2	MPF-2676-20231105-17_27_02	9882.46	3.39577	1.86	-0.825682	-0.00897814	MPF-8595-20231127-14_04_50	10292.6	207.872	218.133	0.0470398	0.5	1273.86	5.70754	29.9611	0.00448755	-0.991473	-4.19171	-	0	-4.19171	1.01922	0.0461529	-35.7374	0.0477837	140.824	-0.000930669	1.00093	8595	290	217.03	115	10292.6	215.86	1.17	300	24.2	218.133	1.51905	-2.33847	1.38312	0.0926337	-0.00728841	290	215.98	625	10264.1	215.85	0.13														1500	1273.86	0.84924	0.20848	2	0.5	0: Broadleaf	2	1467842885	1596.34	1599.97	22.2053	21.3831	1591.65	21.8533	500.01	99.1819	0.100006	30.0067	29.6702	999.9	0	0	9999.4	0	12.8474	-5.15906	1631.02	1634.93	0.817556	1599.97	21.3831	2.2019	2.12081	18.9762	18.3764	1500	0.691986	0.308014	0	207.734	0.101906	3395.38	14375.1	44.5497	45.125	44.9747	44.7122	46.8037	1037.91	461.99	0	266.5	0	207.872	3.03538	-31.1077	3395.12	15	1467842916	23:08:36	1467842916	1467842913	23	1.533	0.005	4.698	0.352	1600	21	0.27	0.08	1591.63	0.832059	0.106505	-1	-5.2871	3.14057	0.329879	0	1394.05	137.395	11.0091	0	208.069	-1.35921	1.51824	-1	0.818089	-0.0114458	0.00139597	1	21.383	-0.000520588	0.000788764	1	2	4	2024-04-02	2.95642	2.7043	0.235369	0.241716	0.102699	0.104546	23986.2	27371.9	27132.5	31050.3	35912.3	39740.3	38895.2	43395	2.02886	2.38628	0.188738	0	26.5914	999.9	59.938	28.168	23.1609	58.4236	27.8686	3	-0.0932947	-1.05837	20.1916	5.23826	12.0519	4.96164	3.285	9999	999.9	9999	9999	1.8654	1.86207	1.87148	1.86575	1.86721	1.86819	1.86233	1.86465	5	0	0	0	11111111	oooooooo	off	off	off	off	0	100	100	4.698	0.352	3.163	0	0	0	0.347327	0	0	0	-1	-1	-1	-1	4	4	3.38745	2.54028	2.65259	2.83203	2.58545	0.0012207	33.0429	24.0087	18	509.657	816.612	28.1128	26.3242	30.0002	26.1431	26.1383	67.7732	0	100	28.11	1600	47.1376	100.895	104.054
cyto-SmNOX	5.11.1	5.11.1_10	400	11	0.00193239	1.93239	1.68664	399.092	357.701	35.5142	39.6236	0.0948709	2.99674	0.0932334	0.0584156	312.718	31.2979	29.6951	4.18641	51.5523	2.19473	4.25728	1.99168	-85.2185	47.1637	3.49394	278.157	0	0	1	0	51902.8	MPF-2676-20231105-17_27_02	9882.46	3.39577	1.86	-0.825682	-0.00897814	MPF-8596-20231127-14_08_21	10288	202.887	210.946	0.0382006	0.5	1273.85	1.68664	24.331	0.0013311	-0.991183	-4.19446	-	0	-4.19446	1.01988	0.0374558	-34.5342	0.0388256	136.144	-0.000774354	1.00077	8596	290	210.29	145	10288	208.89	1.4	300	24.2	210.946	1.63004	-2.11936	1.4842	0.0678793	-0.00728864	290	208.82	675	10261	208.88	-0.06														1499.99	1273.85	0.84924	0.20848	2	0.5	0: Broadleaf	2	1467843096	399.092	400.075	22.1055	21.3496	398.291	21.7555	500.003	99.1845	0.0999875	29.9871	29.6951	999.9	0	0	9994.77	0	13.2692	2.91395	412.1	408.803	0.757901	400.075	21.3496	2.19272	2.11755	18.9092	18.3518	1499.99	0.691982	0.308018	0	202.909	0.101906	3308.55	14375	44.5747	45.1498	44.9706	44.7289	46.833	1037.9	461.992	0	209.5	0	202.887	6.38137	-25.2185	3308.5	15	1467843127	23:12:07	1467843127	1467843126	24	-3.897	-0.002	0.801	0.35	400	21	0.25	0.1	398.291	-0.346929	0.0287065	-1	2.88698	0.346802	0.0589422	1	524.949	0.236416	1.39565	1	202.954	2.28999	1.22633	-1	0.758296	-0.00678795	0.00179276	1	21.3496	0.0408214	0.00329959	1	4	4	2024-04-04	2.95641	2.70443	0.0932427	0.0962122	0.102397	0.104448	28440.5	32620.3	27130.2	31048.6	35905.1	39723.8	38892.3	43392.9	2.0288	2.38122	0.189662	0	26.5978	999.9	59.84	28.238	23.2157	58.2037	28.0889	3	-0.0930366	-1.10937	20.1915	5.2361	12.0519	4.9616	3.285	9999	999.9	9999	9999	1.86539	1.86207	1.87149	1.86574	1.86722	1.86816	1.86234	1.86464	5	0	0	0	11111111	oooooooo	off	off	off	off	0	100	100	0.801	0.35	4.69818	0	0	0	0.35204	0	0	0	-1	-1	-1	-1	3.1	3.2	0.98999	2.55005	2.65259	2.83203	2.57812	0.0012207	33.1099	24.0087	18	509.678	811.671	28.0853	26.3317	30.0001	26.1498	26.1449	19.8888	0	100	28.0948	400	47.1376	100.887	104.049
WT	WT10	WT10_5	400	1	0.00310005	3.10005	6.92148	396.731	314.714	31.5622	39.7876	0.160497	3.01211	0.155893	0.0978359	312.718	31.0083	30.0227	4.266	54.8648	2.33735	4.2602	1.92865	-136.712	-3.84557	-0.283907	171.876	0	0	1	0	52387.2	MPF-2676-20231105-17_27_02	9882.46	3.39577	1.86	-0.825682	-0.00897814	MPF-8047-20231120-14_03_21	10283.4	324.366	358.293	0.0946907	0.5	1273.85	6.92148	60.3111	0.00544054	-0.994809	-4.16044	-	0	-4.16044	1.01161	0.0936038	-59.2039	0.0955967	232.088	-0.0012006	1.0012	8047	290	353.55	65	10283.4	352.77	0.78	300	24.2	358.293	2.68599	-5.68132	2.44118	0.162084	-0.00727464	290	352.91	615	10246.1	352.75	0.16														1499.99	1273.85	0.84924	0.208479	2	0.5	0: Broadleaf	2	1467838958	396.731	399.992	23.3063	22.0952	395.712	22.9383	499.998	100.188	0.099997	29.999	30.0227	999.9	0	0	9987.03	0	12.2788	-3.28168	406.187	409.029	1.235	399.992	22.0952	2.33741	2.21368	19.9366	19.0617	1499.99	0.691989	0.308011	0	323.788	0.101906	5206	14375	45.0974	45.8711	45.4529	45.3553	47.3004	1037.91	461.983	0	1466797386	0	324.366	3.95077	-16.8662	5205.23	15	1467838988	22:03:08	1467838986	1467838988	2	0.021	-0.024	1.019	0.368	400	22	0.22	0.07	395.711	0.0758571	0.00801554	-1	-3.2764	-0.0632143	0.0197173	1	315.845	-0.65614	0.406973	1	324.106	2.54423	1.14654	-1	1.23518	-0.0039187	0.000677828	1	22.0951	-8.57e-05	0.000360863	1	4	4	2024-04-04	2.95462	2.70438	0.093288	0.0967256	0.106916	0.107621	28335.1	32453	27037.2	30913.1	35616.8	39425	38776.9	43217	2.00744	2.30974	0.189006	0	26.9402	999.9	62.343	29.527	25.8005	58.0473	28.5497	3	0.0523476	-0.661266	20.1941	5.23514	12.0519	4.96112	3.285	9999	9999	999.9	9999	1.86538	1.86203	1.87134	1.8657	1.86708	1.86813	1.86223	1.86461	5	0	0	0	11111111	oooooooo	off	off	off	off	0	100	100	1.019	0.368	0.998	0	0	0	0.39189	0	0	0	-1	-1	-1	-1	5.9	5.9	1.10596	2.56958	2.65259	2.45239	2.48291	0.0012207	33.693	24.0175	18	511.688	767.619	27.6612	28.0662	30.0002	27.9114	27.9092	22.1841	18.0918	100	27.673	400	22.1021	100.568	103.614
WT	WT10	WT10_5	0	2	0.00311218	3.11218	-1.76069	3.67401	21.0027	2.10638	0.36847	0.163108	3.01443	0.158359	0.0993896	312.715	30.9736	29.9881	4.25753	55.295	2.35149	4.25263	1.90605	-137.247	-3.2622	-0.240575	171.965	0	0	1	0	52463.2	MPF-2676-20231105-17_27_02	9882.46	3.39577	1.86	-0.825682	-0.00897814	MPF-8048-20231120-14_06_45	10273.8	325.834	340.669	0.0435473	0.5	1273.84	-1.76069	27.7362	-0.00137514	-0.99454	-4.16294	-	0	-4.16294	1.01222	0.0430216	-56.2531	0.0439857	220.612	-0.000549655	1.00055	8048	290	338.38	115	10273.8	337.32	1.06	300	24.2	340.669	1.77873	-3.44203	1.61654	0.139354	-0.00727438	290	337.2	665	10242.1	337.31	-0.11														1499.98	1273.84	0.84924	0.20848	2	0.5	0: Broadleaf	2	1467839162	3.67401	2.97429	23.4467	22.231	3.88601	23.0687	499.991	100.191	0.0999484	29.968	29.9881	999.9	0	0	10000.8	0	11.6459	1.93121	5.02324	3.04192	1.20559	2.97429	22.231	2.34813	2.22734	20.0104	19.1603	1499.98	0.691986	0.308014	0	325.669	0.101906	5226.33	14374.9	45.2996	46.0248	45.6914	45.5123	47.4748	1037.9	461.982	0	202.7	0	325.834	-3.88231	-12.75	5226.37	15	1467839192	22:06:32	1467839190	1467839192	3	-1.231	0.01	-0.212	0.378	3	22	0.18	0.04	3.88609	-0.0432344	0.00499356	-1	1.93352	-0.0331214	0.00743738	1	53.2004	-0.726161	0.180724	1	326.222	-6.56585	1.36369	-1	1.2055	0.00923053	0.00146283	1	22.2309	0.00388235	0.000724461	1	4	4	2024-04-04	2.95458	2.70474	0.00112207	0.000890813	0.107368	0.108092	31215.7	35896.3	27037.5	30913.4	35587	39392	38776.1	43216.9	2.00744	2.30868	0.188553	0	26.916	999.9	62.294	29.547	25.8082	58.0473	28.5337	3	0.0524309	-0.65503	20.1939	5.23358	12.0519	4.96084	3.285	9999	9999	999.9	9999	1.86539	1.86208	1.8714	1.86579	1.86715	1.86814	1.86231	1.86463	5	0	0	0	11111111	oooooooo	off	off	off	off	0	100	100	-0.212	0.378	1.0195	0	0	0	0.36789	0	0	0	-1	-1	-1	-1	3.1	3	0.032959	4.99878	2.65259	2.45117	2.48169	0.0012207	33.7381	24.0087	18	511.728	766.672	27.707	28.0704	30	27.9162	27.9139	0	16.6472	100	27.726	0	22.2537	100.568	103.614
WT	WT10	WT10_5	50	3	0.00330844	3.30844	-0.605403	50.3515	54.4473	5.46084	5.05004	0.173385	3.01304	0.168027	0.105484	312.71	30.954	29.9736	4.254	55.0283	2.34414	4.25987	1.90986	-145.902	3.90503	0.288136	171.001	0	0	1	0	52415.8	MPF-2676-20231105-17_27_02	9882.46	3.39577	1.86	-0.825682	-0.00897814	MPF-8049-20231120-14_10_09	10264.4	320.089	333.758	0.0409542	0.5	1273.82	-0.605403	26.0842	-0.000468217	-0.994427	-4.16399	-	0	-4.16399	1.01248	0.0404496	-55.0961	0.0413752	216.112	-0.000526202	1.00053	8049	290	329.78	175	10264.4	328.93	0.85	300	24.2	333.758	1.84054	-4.95544	1.67265	0.238657	-0.00727423	290	329.01	715	10238.8	328.92	0.09														1499.96	1273.82	0.84924	0.20848	2	0.5	0: Broadleaf	2	1467839366	50.3515	50.176	23.3722	22.0798	50.4725	23.0012	500.002	100.196	0.100016	29.9976	29.9736	999.9	0	0	9991.9	0	11.3106	0.0847221	51.4639	51.3089	1.29925	50.176	22.0798	2.34248	2.2123	19.9715	19.0516	1499.96	0.691984	0.308016	0	320.02	0.101906	5120.14	14374.6	45.4331	46.1539	45.8247	45.6123	47.608	1037.87	461.979	0	202.5	0	320.089	-1.02205	-24.9152	5119.57	15	1467839396	22:09:56	1467839392	1467839396	4	0.091	-0.006	-0.121	0.371	50	22	0.09	0.03	50.4735	-0.237829	0.0195615	-1	0.0831705	-0.0653432	0.016114	1	52.2793	-2.90934	0.358122	1	319.916	3.14003	1.31733	-1	1.29891	0.00969835	0.00113091	1	22.0798	0.00251471	0.000321556	1	4	4	2024-04-04	2.95467	2.70438	0.0144332	0.014842	0.10714	0.107573	30798.8	35394.5	27036.7	30912.9	35597.1	39415.9	38775.3	43216.3	2.00736	2.30872	0.187734	0	26.9174	999.9	62.245	29.557	25.8003	57.4772	28.4816	3	0.0527378	-0.506438	20.1945	5.23143	12.0519	4.96	3.285	9999	9999	999.9	9999	1.86538	1.86204	1.87136	1.8657	1.8671	1.86813	1.86227	1.86459	5	0	0	0	11111111	oooooooo	off	off	off	off	0	100	100	-0.121	0.371	-0.211798	0	0	0	0.37782	0	0	0	-1	-1	-1	-1	3.1	3	0.280762	2.61353	2.65259	2.45239	2.48169	0.0012207	33.8283	24.0175	18	511.719	766.809	27.6321	28.0752	30.0001	27.921	27.921	5.70069	17.7068	100	27.6322	50	22.0854	100.565	103.613
WT	WT10	WT10_5	75	4	0.00343396	3.43396	0.00360892	74.9693	72.6419	7.28581	7.51923	0.181774	3.01534	0.175898	0.110449	312.718	30.9184	29.9368	4.245	55.2077	2.35134	4.25907	1.89366	-151.438	9.36579	0.690398	171.337	0	0	1	0	52486.4	MPF-2676-20231105-17_27_02	9882.46	3.39577	1.86	-0.825682	-0.00897814	MPF-8050-20231120-14_13_33	10270.2	311.71	325.341	0.0418956	0.5	1273.86	0.00360892	26.6845	9.88107e-06	-0.994283	-4.16534	-	0	-4.16534	1.0128	0.041366	-53.6867	0.0423375	210.631	-0.000552767	1.00055	8050	290	322.95	135	10270.2	321.68	1.27	300	24.2	325.341	1.71798	-3.75951	1.56126	0.17156	-0.00727418	290	322.4	755	10236.8	321.67	0.73														1500	1273.86	0.84924	0.208479	2	0.5	0: Broadleaf	2	1467839570	74.9693	75.0737	23.4436	22.1022	75.0383	23.0716	500.001	100.198	0.0999484	29.9944	29.9368	999.9	0	0	10005.6	0	11.4127	-0.156086	76.7161	76.7705	1.34086	75.0737	22.1022	2.34894	2.21459	20.016	19.0683	1500	0.691989	0.308011	0	311.792	0.101906	4996.13	14375.1	45.5331	46.25	45.8539	45.6996	47.6871	1037.91	461.984	0	202.9	0	311.71	-2.15962	-29.8862	4995.58	15	1467839598	22:13:18	1467839594	1467839598	5	0.052	0.001	-0.069	0.372	75	22	0.13	0.04	75.0381	0.0212471	0.00313884	-1	-0.156743	-0.019122	0.0093237	1	71.426	-1.97185	0.215152	1	311.866	-5.46769	1.45638	-1	1.34018	0.018642	0.00183702	1	22.1023	-0.00878824	0.000801464	1	4	4	2024-04-04	2.95459	2.70453	0.0212715	0.021979	0.107372	0.107647	30585.6	35137.5	27037.2	30912.4	35589.4	39412.8	38776.2	43215.4	2.00742	2.30862	0.183532	0	26.9333	999.9	62.221	29.557	25.7927	57.7473	28.5577	3	0.0527073	-0.487917	20.1946	5.2343	12.0519	4.96104	3.285	9999	9999	999.9	9999	1.86538	1.86203	1.87134	1.86569	1.86707	1.86811	1.86218	1.86455	5	0	0	0	11111111	oooooooo	off	off	off	off	0	100	100	-0.069	0.372	-0.12068	0	0	0	0.37149	0	0	0	-1	-1	-1	-1	3.1	3	0.333252	2.60742	2.65259	2.45239	2.48291	0.0012207	33.8283	24.0087	18	511.797	766.746	27.5785	28.0766	30.0001	27.9257	27.9233	6.7639	17.6195	100	27.5809	75	22.0647	100.567	103.611
WT	WT10	WT10_5	100	5	0.00356997	3.56997	0.561975	99.6513	91.8242	9.2099	9.99494	0.190279	3.01436	0.183849	0.115465	312.721	30.8882	29.8887	4.2333	55.1547	2.34961	4.26004	1.88369	-157.436	17.8068	1.31276	174.404	0	0	1	0	52455.9	MPF-2676-20231105-17_27_02	9882.46	3.39577	1.86	-0.825682	-0.00897814	MPF-8051-20231120-14_16_55	10259.7	305.752	322.022	0.0505259	0.5	1273.86	0.561975	32.1816	0.000448206	-0.994224	-4.16589	-	0	-4.16589	1.01294	0.0498806	-53.1311	0.0510644	208.47	-0.000679627	1.00068	8051	290	318.04	215	10259.7	317.61	0.43	300	24.2	322.022	2.18681	-4.52713	1.98736	0.15635	-0.00727431	290	318.08	805	10235.1	317.6	0.48														1500	1273.86	0.84924	0.20848	2	0.5	0: Broadleaf	2	1467839772	99.6513	100.018	23.426	22.0314	99.6283	23.055	499.997	100.199	0.0999407	29.9983	29.8887	999.9	0	0	9999.53	0	11.3695	-0.458959	101.948	102.271	1.3956	100.018	22.0314	2.34737	2.20753	20.0052	19.0171	1500	0.691984	0.308016	0	305.765	0.101906	4900.69	14375.1	45.583	46.312	45.9373	45.7706	47.7457	1037.91	461.995	0	200.9	0	305.752	-0.572308	-17.3853	4900.21	15	1467839807	22:16:47	1467839798	1467839807	6	0.092	-0.001	0.023	0.371	100	22	0.13	0.04	99.6286	-0.0334059	0.00587142	-1	-0.460359	0.0577921	0.017497	1	89.7555	-0.223364	0.350651	1	305.961	-1.46524	1.21771	-1	1.39514	0.0127967	0.00132526	1	22.0314	0.000820588	0.000343636	1	4	4	2024-04-04	2.95448	2.70453	0.0279333	0.0289326	0.107319	0.10741	30376.8	34886.6	27036.7	30911.4	35591.4	39423.3	38775.3	43214.6	2.00748	2.3082	0.180599	0	26.9402	999.9	62.221	29.568	25.8037	57.6773	28.6338	3	0.053376	-0.438438	20.1948	5.23394	12.0519	4.9606	3.285	9999	9999	999.9	9999	1.86539	1.86203	1.87135	1.86572	1.86709	1.86813	1.86225	1.86459	5	0	0	0	11111111	oooooooo	off	off	off	off	0	100	100	0.023	0.371	-0.06894	0	0	0	0.37204	0	0	0	-1	-1	-1	-1	3.1	3	0.391846	2.59644	2.65259	2.45239	2.48291	0.0012207	33.8283	24.0175	18	511.896	766.444	27.5576	28.0848	30.0002	27.9328	27.9305	7.9419	17.8535	100	27.5464	100	22.0283	100.565	103.608
WT	WT10	WT10_5	200	6	0.00367954	3.67954	2.76994	198.598	169.659	17.0172	19.9199	0.196499	3.01596	0.189654	0.119129	312.721	30.8613	29.8596	4.22622	55.0178	2.34395	4.26034	1.88227	-162.268	22.7559	1.67651	174.885	0	0	1	0	52504.6	MPF-2676-20231105-17_27_02	9882.46	3.39577	1.86	-0.825682	-0.00897814	MPF-8052-20231120-14_20_24	10275.7	301.624	320.264	0.0582037	0.5	1273.87	2.76994	37.072	0.00218148	-0.994192	-4.16618	-	0	-4.16618	1.01301	0.0574563	-52.8368	0.0588275	207.326	-0.000793616	1.00079	8052	290	319.14	105	10275.7	319	0.14	300	24.2	320.264	1.38556	-1.29546	1.25921	0.0364237	-0.00727457	290	319.62	755	10237.1	319	0.62														1500.01	1273.87	0.849239	0.208479	2	0.5	0: Broadleaf	2	1467839981	198.598	199.998	23.3688	21.9313	198.327	23.0048	499.98	100.203	0.0998822	29.9996	29.8596	999.9	0	0	10008.9	0	10.8804	-1.64846	203.097	204.483	1.44466	199.998	21.9313	2.34233	2.19757	19.9705	18.9446	1500.01	0.691997	0.308003	0	301.812	0.101906	4845.32	14375.2	45.6124	46.3624	46.0415	45.8205	47.7999	1037.93	461.976	0	207.5	0	301.624	2.76231	-8.04538	4844.77	15	1467840011	22:20:11	1467840009	1467840011	7	0.248	-0.007	0.271	0.364	200	22	0.21	0.04	198.327	-0.0535714	0.0103658	-1	-1.64531	0.0031761	0.0187354	1	164.526	0.238027	0.355504	1	301.704	0.75508	1.20496	-1	1.44504	-0.0103543	0.00146181	1	21.9313	0.00730714	0.000813388	1	4	4	2024-04-04	2.95462	2.70476	0.0526657	0.0546589	0.107142	0.107062	29603.9	33960.6	27036.7	30909.9	35601.9	39440.4	38775.8	43213.1	2.00732	2.30794	0.178173	0	26.9511	999.9	62.172	29.568	25.7859	57.6872	28.4776	3	0.0545122	-0.356142	20.1951	5.2349	12.0519	4.96112	3.285	9999	9999	999.9	9999	1.86538	1.86203	1.87135	1.8657	1.86707	1.86813	1.86228	1.86461	5	0	0	0	11111111	oooooooo	off	off	off	off	0	100	100	0.271	0.364	0.0228	0	0	0	0.371182	0	0	0	-1	-1	-1	-1	3.2	3	0.638428	2.59277	2.65259	2.45117	2.48169	0.0012207	33.8283	24.0175	18	511.917	766.393	27.4923	28.1015	30.0001	27.9471	27.9447	12.8647	18.442	100	27.4995	200	21.9497	100.566	103.604
WT	WT10	WT10_5	400	7	0.00372256	3.72256	6.91827	396.642	328.464	32.9463	39.7847	0.200146	3.01472	0.193046	0.121271	312.717	30.8436	29.8298	4.21897	55.138	2.3481	4.25859	1.87087	-164.165	26.4306	1.94767	176.931	0	0	1	0	52468.1	MPF-2676-20231105-17_27_02	9882.46	3.39577	1.86	-0.825682	-0.00897814	MPF-8053-20231120-14_23_48	10274	301.74	329.323	0.0837571	0.5	1273.86	6.91827	53.3473	0.00543801	-0.994352	-4.16469	-	0	-4.16469	1.01265	0.0827111	-54.3534	0.0846298	213.224	-0.0011416	1.00114	8053	290	327.19	115	10274	326.61	0.58	300	24.2	329.323	1.79487	-2.78906	1.63119	0.0945401	-0.0072747	290	327.55	725	10238.6	326.6	0.95														1500	1273.86	0.849239	0.208478	2	0.5	0: Broadleaf	2	1467840185	396.642	400	23.4099	21.9557	395.623	23.0469	499.998	100.204	0.0999548	29.9924	29.8298	999.9	0	0	10001.3	0	11.0939	-4.10607	405.384	408.979	1.45526	400	21.9557	2.34587	2.20005	19.9949	18.9627	1500	0.692007	0.307993	0	301.534	0.101906	4854.55	14375.2	45.6788	46.3998	46.0123	45.854	47.833	1037.94	461.958	0	202.9	0	301.74	4.79269	-8.06	4854.1	15	1467840215	22:23:35	1467840213	1467840215	8	0.748	-0.002	1.019	0.363	400	22	0.13	0.04	395.623	-0.0923571	0.0116493	-1	-4.10628	-0.0603094	0.0177605	1	312.598	-1.41673	0.36385	1	301.786	-1.00871	1.38205	-1	1.45475	0.00829169	0.00098168	1	21.9557	-0.00919286	0.000770281	1	4	4	2024-04-04	2.95461	2.70459	0.0932816	0.0967415	0.107285	0.107147	28333.3	32448.7	27035.4	30909.8	35600.3	39441.8	38775.1	43212.7	2.00728	2.3086	0.178027	0	26.9278	999.9	62.129	29.588	25.7983	57.5372	28.4295	3	0.0547947	-0.451207	20.1949	5.23502	12.0519	4.96132	3.285	9999	9999	999.9	9999	1.86537	1.86203	1.87135	1.8657	1.86707	1.8681	1.86223	1.86458	5	0	0	0	11111111	oooooooo	off	off	off	off	0	100	100	1.019	0.363	0.271	0	0	0	0.36409	0	0	0	-1	-1	-1	-1	3.1	3	1.10596	2.59033	2.65259	2.45239	2.48291	0.0012207	33.8283	24.0175	18	511.933	767.09	27.5135	28.1063	30.0002	27.9518	27.9494	22.1893	18.529	100	27.5168	400	21.9327	100.563	103.603
WT	WT10	WT10_5	800	8	0.00360174	3.60174	12.1741	793.992	667.26	66.9307	79.6427	0.192589	3.01489	0.186006	0.116826	312.717	30.8759	29.8385	4.22109	54.9969	2.34234	4.25904	1.87875	-158.837	25.3116	1.86521	181.058	0	0	1	0	52473.1	MPF-2676-20231105-17_27_02	9882.46	3.39577	1.86	-0.825682	-0.00897814	MPF-8054-20231120-14_27_12	10277.8	309.64	346.313	0.105895	0.5	1273.86	12.1741	67.4475	0.00956392	-0.994629	-4.16211	-	0	-4.16211	1.01202	0.104637	-57.1981	0.106943	224.287	-0.00140651	1.00141	8054	290	344.34	95	10277.8	343.06	1.28	300	24.2	346.313	2.04849	-3.34432	1.86172	0.103338	-0.00727474	290	344.8	835	10234.3	343.05	1.75														1500	1273.86	0.849239	0.208478	2	0.5	0: Broadleaf	2	1467840389	793.992	800.006	23.3517	21.9447	791.743	22.9857	500.007	100.207	0.100004	29.9942	29.8385	999.9	0	0	10002	0	11.0648	-7.24373	811.714	817.956	1.40361	800.006	21.9447	2.33966	2.199	19.9521	18.9551	1500	0.692012	0.307988	0	309.656	0.101906	4988.46	14375.2	45.75	46.4958	46.3375	45.9916	47.9833	1037.95	461.95	0	202.7	0	309.64	-0.983462	-48.1746	4988.13	15	1467840421	22:27:01	1467840421	1467840419	9	1.23	0.004	2.249	0.366	800	22	0.23	0.03	791.741	0.267971	0.0284983	-1	-7.25173	0.211338	0.0244474	1	639.818	-1.14108	0.31028	1	309.756	-1.23361	1.30285	-1	1.40575	-0.0373137	0.00367645	1	21.9447	0.00257647	0.000435172	1	4	4	2024-04-04	2.95457	2.70458	0.153251	0.158389	0.107071	0.107114	26459.4	30233.5	27035.7	30909.2	35616.3	39450.8	38775.5	43212.3	2.00684	2.30964	0.178707	0	26.9402	999.9	62.105	29.588	25.7874	58.0772	28.4375	3	0.0553537	-0.468242	20.1948	5.23514	12.0519	4.95996	3.285	9999	9999	999.9	9999	1.86536	1.86203	1.87135	1.86571	1.86708	1.86808	1.86222	1.86458	5	0	0	0	11111111	oooooooo	off	off	off	off	0	100	100	2.249	0.366	1.0188	0	0	0	0.36257	0	0	0	-1	-1	-1	-1	3.1	3	1.94702	2.57568	2.65259	2.45239	2.48413	0.0012207	33.7832	24.0087	18	511.719	768.184	27.5668	28.1111	30.0001	27.959	27.9566	39.0141	18.8112	100	27.5685	800	21.9946	100.564	103.602
WT	WT10	WT10_5	1200	9	0.00310314	3.10314	13.9439	1192.96	1017.29	102.042	119.662	0.162283	3.01511	0.157582	0.0988996	312.719	31.0031	29.9717	4.25352	55.0131	2.34319	4.25933	1.91033	-136.849	3.86464	0.284954	180.02	0	0	1	0	52479.3	MPF-2676-20231105-17_27_02	9882.46	3.39577	1.86	-0.825682	-0.00897814	MPF-8055-20231120-14_30_39	10256.8	304.487	343.645	0.113948	0.5	1273.87	13.9439	72.5774	0.0109532	-0.994587	-4.1625	-	0	-4.1625	1.01211	0.112585	-56.7513	0.115085	222.549	-0.00153909	1.00154	8055	290	341.01	245	10256.8	340.04	0.97	300	24.2	343.645	2.21027	-3.69857	2.00872	0.108002	-0.00727477	290	341.25	725	10238.6	340.03	1.22														1500.01	1273.87	0.849239	0.208478	2	0.5	0: Broadleaf	2	1467840596	1192.96	1200.02	23.3601	22.1478	1189.86	22.9861	499.987	100.207	0.0999223	29.9954	29.9717	999.9	0	0	10003.2	0	11.1349	-7.90785	1220.61	1227.19	1.20459	1200.02	22.1478	2.34009	2.21938	19.955	19.1029	1500.01	0.692006	0.307995	0	304.509	0.101906	4915.99	14375.2	45.7732	46.5039	46.1991	45.9802	47.9334	1037.94	461.963	0	205.7	0	304.487	-2.07692	-16.5193	4915.45	15	1467840628	22:30:28	1467840628	1467840624	10	0.849	0.007	3.099	0.374	1200	22	0.23	0.04	1189.85	0.278571	0.0229395	-1	-7.92357	0.331228	0.0391229	1	994.478	-5.11397	0.615127	1	304.915	-4.25554	1.17621	-1	1.20907	-0.0734758	0.00855506	1	22.1464	0.0616714	0.00588984	1	4	4	2024-04-04	2.95462	2.70442	0.198942	0.204995	0.107077	0.107895	25031.9	28558.4	27036.1	30908.6	35622.4	39422	38776.5	43211.5	2.00644	2.31138	0.185981	0	26.9539	999.9	62.08	29.588	25.7737	57.6572	28.3574	3	0.0556545	-0.416741	20.1949	5.23478	12.0519	4.96028	3.285	9999	9999	999.9	9999	1.86535	1.86203	1.87136	1.86571	1.86708	1.86811	1.86225	1.86458	5	0	0	0	11111111	oooooooo	off	off	off	off	0	100	100	3.099	0.374	2.249	0	0	0	0.36631	0	0	0	-1	-1	-1	-1	3	3.1	2.71118	2.56348	2.65259	2.45239	2.48657	0.0012207	33.7832	24.0175	18	511.469	769.883	27.4872	28.1135	30.0001	27.959	27.9589	54.2702	17.4174	100	27.4922	1200	22.235	100.566	103.6
WT	WT10	WT10_5	1600	10	0.00246689	2.46689	14.6381	1592.61	1355.02	135.923	159.757	0.125491	3.01499	0.12266	0.0769117	312.718	31.1633	30.1374	4.29419	55.0229	2.34353	4.25918	1.95067	-108.79	-23.1788	-1.71052	179.039	0	0	1	0	52475.9	MPF-2676-20231105-17_27_02	9882.46	3.39577	1.86	-0.825682	-0.00897814	MPF-8056-20231120-14_34_05	10274.1	300.628	341.889	0.120686	0.5	1273.86	14.6381	76.8683	0.0114982	-0.99456	-4.16276	-	0	-4.16276	1.01218	0.119234	-56.4574	0.121896	221.407	-0.00165102	1.00165	8056	290	335.7	115	10274.1	335.29	0.41	300	24.2	341.889	1.86858	-6.78136	1.69817	0.362865	-0.00727468	290	335.3	685	10240.6	335.27	0.03														1500	1273.86	0.849239	0.208478	2	0.5	0: Broadleaf	2	1467840802	1592.61	1600.04	23.3626	22.3989	1588.2	22.9766	499.985	100.211	0.099933	29.9948	30.1374	999.9	0	0	10002.2	0	11.3971	-8.73564	1629.35	1636.7	0.951419	1600.04	22.3989	2.33996	2.24462	19.9542	19.2844	1500	0.692007	0.307993	0	300.493	0.101906	4835.63	14375.2	45.7831	46.5083	46.1623	45.9622	47.9329	1037.94	461.96	0	204.5	0	300.628	-2.70205	-11.348	4835.7	15	1467840836	22:33:56	1467840836	1467840834	11	1.31	0.012	4.409	0.386	1600	22	0.26	0.07	1588.2	0.792353	0.0701672	-1	-8.76366	0.604784	0.0660772	0	1307.45	36.7978	3.36533	0	300.538	-1.13048	1.18383	-1	0.95854	-0.0699906	0.0142543	1	22.3961	0.165229	0.0156147	1	2	4	2024-04-02	2.95464	2.7044	0.236677	0.243367	0.107128	0.108709	23854	27180.3	27037.7	30909.1	35626.7	39392.2	38778.6	43212.3	2.00658	2.31296	0.195134	0	26.9434	999.9	62.056	29.588	25.7674	58.0872	28.3253	3	0.0544573	-0.428943	20.1952	5.23526	12.0519	4.96048	3.285	9999	9999	999.9	9999	1.86537	1.86202	1.87135	1.86569	1.86708	1.86812	1.86224	1.86454	5	0	0	0	11111111	oooooooo	off	off	off	off	0	100	100	4.409	0.386	3.099	0	0	0	0.37368	0	0	0	-1	-1	-1	-1	3	3.1	3.41553	2.56104	2.65259	2.45239	2.48779	0.0012207	33.7832	24.0175	18	511.516	771.301	27.4714	28.1039	30.0001	27.9542	27.9519	68.3619	16.5372	100	27.4814	1600	22.4106	100.572	103.602
WT	WT10	WT10_5	400	11	0.0021574	2.1574	5.22731	397.56	307.233	30.8192	39.8801	0.107863	3.01416	0.105764	0.0662877	312.717	31.2434	30.2428	4.32023	54.9814	2.34198	4.25959	1.97825	-95.1415	-40.0269	-2.95623	174.592	0	0	1	0	52450.6	MPF-2676-20231105-17_27_02	9882.46	3.39577	1.86	-0.825682	-0.00897814	MPF-8057-20231120-14_37_33	10283.5	289.002	318.521	0.0926759	0.5	1273.86	5.22731	59.0279	0.00411057	-0.994161	-4.16648	-	0	-4.16648	1.01308	0.0914793	-52.545	0.0936746	206.191	-0.00131884	1.00132	8057	290	314.21	65	10283.5	313.31	0.9	300	24.2	318.521	1.74221	-5.35787	1.58333	0.290258	-0.00727473	290	313.75	685	10240.6	313.29	0.46														1500	1273.86	0.849239	0.208478	2	0.5	0: Broadleaf	2	1467841010	397.56	399.994	23.3469	22.5041	396.583	22.9609	500	100.212	0.0999762	29.9965	30.2428	999.9	0	0	9997.07	0	10.9836	0.997977	410.578	409.203	0.842886	399.994	22.5041	2.33965	2.25518	19.952	19.3598	1500	0.692012	0.307988	0	288.646	0.101906	4646.27	14375.2	45.7789	46.5041	46.2039	45.9497	47.9287	1037.95	461.95	0	206.5	0	289.002	6.87	-1.05231	4646.34	15	1467841040	22:37:20	1467841038	1467841040	12	-3.432	0	0.977	0.386	400	23	0.28	0.07	396.584	-0.111529	0.0113303	-1	1.00357	-0.162372	0.0221395	1	438.13	-11.0903	0.982897	1	288.829	3.36463	1.40134	-1	0.840579	0.0439326	0.00451266	1	22.504	0.0185912	0.00150176	1	4	4	2024-04-04	2.95461	2.70449	0.0934542	0.0967404	0.107026	0.109048	28329.3	32448.1	27036.8	30909.1	35612.9	39358.5	38777.4	43212.3	2.00642	2.30976	0.201076	0	26.9493	999.9	62.031	29.588	25.7536	58.0772	28.4295	3	0.0539268	-0.435976	20.1947	5.2337	12.0519	4.9598	3.285	9999	9999	999.9	9999	1.86538	1.86203	1.87136	1.86571	1.86713	1.86813	1.86226	1.86461	5	0	0	0	11111111	oooooooo	off	off	off	off	0	100	100	0.977	0.386	4.409	0	0	0	0.3861	0	0	0	-1	-1	-1	-1	3	3.1	1.10229	2.56226	2.65259	2.45117	2.48413	0.0012207	33.7832	24.0087	18	511.375	768.199	27.5056	28.0991	30.0001	27.9494	27.9494	22.1282	15.5258	100	27.5078	400	22.5398	100.568	103.602
WT	WT10	WT10_7	400	1	0.00269545	2.69545	6.80676	396.859	304.444	30.5492	39.8225	0.137109	3.01488	0.133737	0.0838818	312.721	31.11	30.1658	4.3012	55.0616	2.34577	4.26026	1.95543	-118.869	-27.0789	-1.99873	164.774	0	0	1	0	52472.6	MPF-2676-20231105-17_27_02	9882.46	3.39577	1.86	-0.825682	-0.00897814	MPF-8058-20231120-15_15_47	10284.2	316.33	354.194	0.106904	0.5	1273.87	6.80676	68.091	0.00535041	-0.994749	-4.161	-	0	-4.161	1.01175	0.105663	-58.5176	0.107939	229.419	-0.00138989	1.00139	8058	290	346.13	65	10284.2	346.26	-0.13	300	24.2	354.194	1.97792	-8.15593	1.7977	0.42367	-0.00727508	290	346.1	815	10235.7	346.23	-0.13														1500.01	1273.87	0.84924	0.208479	2	0.5	0: Broadleaf	2	1467843303	396.859	400.01	23.3772	22.3243	395.844	23.0042	499.994	100.244	0.0999613	29.9992	30.1658	999.9	0	0	9998.22	0	10.4499	-3.18231	406.329	409.144	1.06015	400.01	22.3243	2.34415	2.23788	19.983	19.2361	1500.01	0.691994	0.308006	0	316.678	0.101906	5091.19	14375.2	45.5039	46.25	45.9099	45.7382	47.6911	1037.93	461.981	0	2291.5	0	316.33	3.65573	-29.6403	5091.44	15	1467843331	23:15:31	1467843331	1467843331	14	0.032	-0.007	1.015	0.373	400	22	0.25	0.07	395.843	-0.0696429	0.00882773	-1	-3.17385	-0.0784286	0.0214289	1	304.165	2.01169	0.511902	1	316.257	1.38075	1.37208	-1	1.0592	0.0188517	0.00199776	1	22.3242	-0.000428571	0.000247117	1	4	4	2024-04-04	2.95442	2.70446	0.0933375	0.096755	0.107182	0.10844	28325.1	32436.8	27029.6	30899.1	35598.6	39373.2	38768.7	43199.3	2.00578	2.30842	0.193837	0	27.0019	999.9	61.958	29.598	25.7324	58.4408	28.5016	3	0.0615508	-0.502564	20.1942	5.23406	12.0519	4.96124	3.285	9999	9999	999.9	9999	1.86536	1.86201	1.87134	1.8657	1.86708	1.86812	1.86222	1.86456	5	0	0	0	11111111	oooooooo	off	off	off	off	0	100	100	1.015	0.373	0.9834	0	0	0	0.38017	0	0	0	-1	-1	-1	-1	3.3	3.3	1.09863	2.55737	2.65259	2.45239	2.48413	0.0012207	33.8057	24.0175	18	511.625	767.941	27.4774	28.183	30.0002	28.0257	28.0231	22.0412	16.9283	100	27.4874	400	22.2417	100.544	103.57
WT	WT10	WT10_7	0	2	0.00288418	2.88418	-1.69518	6.64902	24.9216	2.50087	0.667226	0.147809	3.01637	0.1439	0.0902802	312.721	31.0529	30.1364	4.29395	55.1708	2.34922	4.25809	1.94472	-127.192	-23.751	-1.7519	160.026	0	0	1	0	52519.5	MPF-2676-20231105-17_27_02	9882.46	3.39577	1.86	-0.825682	-0.00897814	MPF-8059-20231120-15_19_09	10260	320.452	334.213	0.0411728	0.5	1273.88	-1.69518	26.2246	-0.00132368	-0.994435	-4.16392	-	0	-4.16392	1.01246	0.0406662	-55.1722	0.0415955	216.408	-0.000528412	1.00053	8059	290	333.34	225	10260	332.32	1.02	300	24.2	334.213	1.59358	-1.94708	1.44844	0.0606245	-0.00727559	290	332.95	815	10236.1	332.31	0.64														1500.02	1273.88	0.849239	0.208478	2	0.5	0: Broadleaf	2	1467843505	6.64902	5.97862	23.4104	22.2837	6.82002	23.0334	500.005	100.25	0.0999644	29.9904	30.1364	999.9	0	0	10006.7	0	10.2911	1.85639	8.0228	6.11489	1.12254	5.97862	22.2837	2.34647	2.23394	19.999	19.2078	1500.02	0.692011	0.307989	0	320.72	0.101906	5137.89	14375.4	45.583	46.2789	45.9748	45.7789	47.7624	1037.96	461.958	0	200.2	0	320.452	-9.41863	-11.8458	5137.84	15	1467843533	23:18:53	1467843531	1467843533	15	-1.186	0.004	-0.171	0.377	6	22	0.18	0.07	6.82002	-0.0613414	0.00826514	-1	1.85594	-0.0450125	0.0124902	1	58.7156	-3.33967	0.372076	1	320.605	-4.72636	1.28907	-1	1.12135	0.0213475	0.00221621	1	22.2837	0.000857143	0.00052772	1	4	4	2024-04-04	2.95459	2.70448	0.00197137	0.00179221	0.107277	0.108301	31177.5	35845.7	27028	30898.2	35581	39365.4	38765.4	43197.5	2.00582	2.30662	0.195426	0	26.9341	999.9	61.934	29.628	25.765	57.8008	28.4095	3	0.0629512	-0.424203	20.1947	5.23514	12.0519	4.96064	3.285	9999	9999	999.9	9999	1.86539	1.86204	1.87136	1.86576	1.86717	1.86813	1.86232	1.86462	5	0	0	0	11111111	oooooooo	off	off	off	off	0	100	100	-0.171	0.377	1.015	0	0	0	0.37288	0	0	0	-1	-1	-1	-1	3	3	0.032959	4.99878	2.65259	2.45117	2.48169	0.0012207	33.8735	24.0087	18	511.792	766.468	27.4893	28.1998	30.0001	28.0424	28.0411	0	16.3054	100	27.4925	0	22.297	100.537	103.566
WT	WT10	WT10_7	50	3	0.00305253	3.05254	-0.495631	50.3345	53.838	5.40277	5.05119	0.157549	3.01545	0.153115	0.0960849	312.724	31.0135	30.0838	4.281	55.096	2.34642	4.25878	1.93459	-134.617	-14.7342	-1.08687	162.286	0	0	1	0	52491.2	MPF-2676-20231105-17_27_02	9882.46	3.39577	1.86	-0.825682	-0.00897814	MPF-8060-20231120-15_22_32	10270.7	311.998	324.873	0.0396295	0.5	1273.88	-0.495631	25.2417	-0.000382023	-0.994275	-4.16541	-	0	-4.16541	1.01282	0.0391278	-53.6084	0.0400481	210.326	-0.000522385	1.00052	8060	290	324.28	145	10270.7	323.65	0.63	300	24.2	324.873	2.13039	-1.25491	1.93641	0.0147778	-0.00727576	290	323.99	805	10236.8	323.65	0.34														1500.03	1273.88	0.849239	0.208478	2	0.5	0: Broadleaf	2	1467843708	50.3345	50.1977	23.3818	22.1893	50.4315	23.0078	499.999	100.252	0.0999513	29.9932	30.0838	999.9	0	0	10000.8	0	10.2656	0.0631856	51.4643	51.3368	1.19525	50.1977	22.1893	2.34436	2.22453	19.9845	19.1401	1500.03	0.692007	0.307993	0	311.738	0.101906	5004.09	14375.5	45.6415	46.3456	46.0706	45.829	47.804	1037.96	461.967	0	201.7	0	311.998	2.99962	-31.9692	5003.18	15	1467843738	23:22:18	1467843734	1467843738	16	0.073	-0.003	-0.097	0.374	51	22	0.07	0.04	50.4314	0.0579882	0.00755881	-1	0.0649487	-0.0682374	0.024054	1	51.897	-3.19318	0.701456	1	311.882	-2.06241	1.2116	-1	1.19397	0.0228293	0.00224616	1	22.1893	-0.00325588	0.000376611	1	4	4	2024-04-04	2.95439	2.70446	0.0144221	0.0148478	0.107189	0.107977	30786.6	35375.7	27026.3	30897.2	35583.9	39379.8	38763	43196	2.0053	2.3064	0.192332	0	26.9494	999.9	61.885	29.628	25.7432	57.5408	28.5337	3	0.0640447	-0.400959	20.1948	5.2349	12.0519	4.96044	3.285	9999	9999	999.9	9999	1.86538	1.86203	1.87134	1.86571	1.86711	1.86811	1.86227	1.8646	5	0	0	0	11111111	oooooooo	off	off	off	off	0	100	100	-0.097	0.374	-0.170608	0	0	0	0.37677	0	0	0	-1	-1	-1	-1	3.1	3	0.272217	2.61475	2.65259	2.45239	2.48169	0.0012207	33.9413	24.0175	18	511.617	766.504	27.4858	28.2166	30.0002	28.06	28.0588	5.55624	16.9081	100	27.4888	50	22.2015	100.53	103.562
WT	WT10	WT10_7	75	4	0.00319307	3.19307	0.0965389	74.9376	71.659	7.19151	7.52054	0.165536	3.01383	0.160646	0.100831	312.716	30.9874	30.0714	4.27794	55.1298	2.34906	4.26096	1.92889	-140.814	-11.2578	-0.830868	159.813	0	0	1	0	52440.5	MPF-2676-20231105-17_27_02	9882.46	3.39577	1.86	-0.825682	-0.00897814	MPF-8061-20231120-15_25_56	10281.4	304.591	322.432	0.055331	0.5	1273.85	0.0965389	35.2416	8.28333e-05	-0.994231	-4.16582	-	0	-4.16582	1.01292	0.0546253	-53.1997	0.05592	208.737	-0.000747096	1.00075	8061	290	319.42	85	10281.4	318.33	1.09	300	24.2	322.432	2.05218	-4.21948	1.86538	0.154503	-0.00727606	290	318.21	725	10240.4	318.31	-0.1														1499.99	1273.85	0.84924	0.208479	2	0.5	0: Broadleaf	2	1467843912	74.9376	75.0719	23.4069	22.1596	74.9806	23.0349	500.004	100.257	0.100042	30.0021	30.0714	999.9	0	0	9990.57	0	10.269	-0.188743	76.6781	76.7732	1.24907	75.0719	22.1596	2.34689	2.22166	20.0019	19.1193	1499.99	0.691994	0.308006	0	304.482	0.101906	4894.18	14375	45.6457	46.3666	45.9999	45.8162	47.7872	1037.91	461.973	0	202.7	0	304.591	3.63462	-28.4631	4893.65	15	1467843942	23:25:42	1467843938	1467843942	17	0.055	-0.001	-0.043	0.372	75	22	0.12	0.06	74.9816	-0.0159882	0.00504052	-1	-0.184351	-0.0484474	0.0131471	1	70.3352	-1.13832	0.345018	1	304.725	-2.75936	1.58817	-1	1.24933	-0.00515774	0.000793399	1	22.1595	-0.00148235	0.000282843	1	4	4	2024-04-04	2.95453	2.70422	0.0212595	0.0219771	0.107269	0.10788	30571.9	35118	27025.4	30895.8	35580.4	39383.5	38761.9	43194.5	2.00538	2.3061	0.190639	0	26.9421	999.9	61.885	29.638	25.7566	58.1108	28.4535	3	0.0649207	-0.324294	20.1947	5.2349	12.0519	4.95996	3.285	9999	9999	999.9	9999	1.86539	1.86203	1.87135	1.86573	1.8671	1.86813	1.86226	1.86459	5	0	0	0	11111111	oooooooo	off	off	off	off	0	100	100	-0.043	0.372	-0.09743	0	0	0	0.37374	0	0	0	-1	-1	-1	-1	3.1	3	0.325928	2.60986	2.65259	2.45117	2.48169	0.0012207	33.9413	24.0175	18	511.781	766.383	27.4465	28.2263	30.0001	28.0734	28.0708	6.62171	17.2524	100	27.4574	75	22.1248	100.527	103.558
WT	WT10	WT10_7	100	5	0.00330822	3.30822	0.667895	99.6257	90.0985	9.04248	9.99864	0.169264	3.01569	0.164158	0.103045	312.715	30.9457	30.1861	4.30621	55.207	2.35072	4.25801	1.95549	-145.893	-31.879	-2.35254	132.591	0	0	1	0	52499.1	MPF-2676-20231105-17_27_02	9882.46	3.39577	1.86	-0.825682	-0.00897814	MPF-8062-20231120-15_29_20	10257	299.425	315.472	0.050869	0.5	1273.84	0.667895	32.3995	0.000531365	-0.994104	-4.16701	-	0	-4.16701	1.01321	0.0502059	-52.0345	0.0514226	204.205	-0.000698701	1.0007	8062	290	314.7	265	10257	313.91	0.79	300	24.2	315.472	2.18986	-1.60041	1.99058	0.0225648	-0.00727635	290	314.46	875	10235.1	313.91	0.55														1499.98	1273.84	0.84924	0.20848	2	0.5	0: Broadleaf	2	1467844116	99.6257	100.025	23.4224	22.1301	99.5817	23.0534	499.998	100.262	0.0999663	29.99	30.1861	999.9	0	0	10001.3	0	10.3271	-0.485736	101.927	102.288	1.29564	100.025	22.1301	2.34872	2.21881	20.0145	19.0988	1499.98	0.691983	0.308017	0	299.772	0.101906	4811.79	14374.8	45.6788	46.375	46.1165	45.8581	47.8497	1037.89	461.987	0	202.7	0	299.425	-7.16038	-13.3915	4812.03	15	1467844145	23:29:05	1467844142	1467844145	18	0.087	-0.004	0.044	0.369	100	22	0.16	0.07	99.5817	-0.151307	0.0120909	-1	-0.496027	0.101608	0.0230879	1	87.9526	0.135972	0.375779	1	299.698	-5.61574	1.34632	-1	1.295	0.0179455	0.00203141	1	22.1301	-0.00304286	0.000499333	1	4	4	2024-04-04	2.95457	2.70441	0.0279239	0.0289468	0.107346	0.107779	30364.7	34867.4	27026.2	30895.4	35579.2	39388.3	38763.1	43193.9	2.00542	2.30588	0.198913	0	26.9404	999.9	61.885	29.638	25.7516	57.9308	28.4215	3	0.0648719	-0.428586	20.1948	5.23226	12.0519	4.95988	3.285	9999	9999	999.9	9999	1.86537	1.86203	1.87134	1.86571	1.86709	1.86811	1.86222	1.86457	5	0	0	0	11111111	oooooooo	off	off	off	off	0	100	100	0.044	0.369	-0.04269	0	0	0	0.37234	0	0	0	-1	-1	-1	-1	3.1	3	0.385742	2.60132	2.65259	2.45239	2.48169	0.0012207	33.9413	24.0087	18	511.848	766.238	27.5007	28.229	30.0001	28.0782	28.0755	7.7969	17.4404	100	27.5055	100	22.0582	100.53	103.557
WT	WT10	WT10_7	200	6	0.00341349	3.41349	2.91083	198.576	166.018	16.6637	19.9316	0.178506	3.01417	0.172834	0.108516	312.719	30.9254	30.0156	4.26428	55.1054	2.34719	4.25946	1.91709	-150.535	-3.19909	-0.236005	158.749	0	0	1	0	52452.3	MPF-2676-20231105-17_27_02	9882.46	3.39577	1.86	-0.825682	-0.00897814	MPF-8063-20231120-15_32_43	10273.3	293.892	316.751	0.0721658	0.5	1273.86	2.91083	45.9645	0.0022921	-0.994128	-4.16678	-	0	-4.16678	1.01315	0.0712288	-52.2485	0.0729479	205.038	-0.00100988	1.00101	8063	290	314.25	135	10273.3	313.17	1.08	300	24.2	316.751	2.05609	-3.68095	1.86904	0.12167	-0.00727661	290	314.06	775	10238.8	313.16	0.9														1500	1273.86	0.84924	0.20848	2	0.5	0: Broadleaf	2	1467844319	198.576	200.012	23.3847	22.0513	198.287	23.0187	500	100.273	0.1	29.9959	30.0156	999.9	0	0	9991.1	0	10.3271	-1.68043	203.081	204.522	1.33616	200.012	22.0513	2.34512	2.21114	19.9897	19.0433	1500	0.691981	0.308019	0	293.564	0.101906	4736.68	14375	45.6955	46.4205	46.1413	45.8956	47.883	1037.9	461.997	0	201.5	0	293.892	0.155385	-9.68077	4736.45	15	1467844348	23:32:28	1467844348	1467844347	19	0.244	-0.002	0.289	0.366	200	22	0.23	0.05	198.286	0.0677647	0.00681909	-1	-1.68048	0.0422982	0.0138726	1	160.24	5.03613	0.488684	1	293.943	-0.0831169	1.22098	-1	1.33667	-0.00662256	0.00129562	1	22.0513	-0.00186177	0.000755371	1	4	4	2024-04-04	2.95445	2.70444	0.0526736	0.0546823	0.107235	0.107518	29591.3	33942.8	27025.9	30894.9	35586.7	39402.8	38763.2	43193.7	2.0052	2.30586	0.186303	0	26.9546	999.9	61.885	29.658	25.7802	57.3108	28.5056	3	0.065748	-0.371425	20.1949	5.23478	12.0519	4.96096	3.285	9999	9999	999.9	9999	1.86537	1.86203	1.87134	1.8657	1.86708	1.8681	1.86221	1.86456	5	0	0	0	11111111	oooooooo	off	off	off	off	0	100	100	0.289	0.366	0.0441	0	0	0	0.368682	0	0	0	-1	-1	-1	-1	3.1	3	0.631104	2.59521	2.65259	2.45117	2.48169	0.0012207	33.9413	24.0087	18	511.791	766.351	27.4572	28.2383	30.0001	28.0878	28.0851	12.7187	18.0023	100	27.4594	200	22.0276	100.53	103.556
WT	WT10	WT10_7	400	7	0.00349754	3.49754	7.03728	396.631	322.295	32.3504	39.8119	0.183692	3.01472	0.177693	0.111581	312.718	30.9034	29.9837	4.25646	55.0735	2.34574	4.2593	1.91072	-154.242	1.88751	0.139199	160.503	0	0	1	0	52469.2	MPF-2676-20231105-17_27_02	9882.46	3.39577	1.86	-0.825682	-0.00897814	MPF-8064-20231120-15_36_06	10264	290.991	318.385	0.0860429	0.5	1273.85	7.03728	54.803	0.00553145	-0.994158	-4.1665	-	0	-4.1665	1.01309	0.0849314	-52.5222	0.0869705	206.102	-0.00121608	1.00122	8064	290	317.81	205	10264	316.71	1.1	300	24.2	318.385	1.38853	-1.71865	1.26225	0.0620984	-0.00727681	290	317.61	895	10235.5	316.71	0.9														1499.99	1273.85	0.84924	0.208479	2	0.5	0: Broadleaf	2	1467844522	396.631	400.001	23.3698	22.0035	395.616	23.0068	500.011	100.275	0.0999916	29.9953	29.9837	999.9	0	0	9994.17	0	10.2456	-4.0961	405.38	409.001	1.36955	400.001	22.0035	2.34373	2.2064	19.9802	19.0089	1499.99	0.691993	0.308007	0	290.775	0.101906	4688.78	14375.1	45.6914	46.4081	46.0539	45.8915	47.8624	1037.91	461.978	0	201.7	0	290.991	7.63846	-11.2423	4688.89	15	1467844555	23:35:55	1467844550	1467844555	20	0.726	-0.003	1.015	0.363	400	22	0.32	0.06	395.616	-0.0677143	0.0120481	-1	-4.0973	-0.00730364	0.00897162	1	305.747	0.645178	0.274074	1	290.98	1.7495	1.57016	-1	1.36926	0.00753273	0.00124704	1	22.0035	0.00075	0.000560714	1	4	4	2024-04-04	2.95461	2.70439	0.0933039	0.0967597	0.107194	0.107351	28320.1	32429.8	27024.1	30892.9	35591.8	39413.1	38761.8	43191	2.00542	2.30578	0.179091	0	27.0638	999.9	61.885	29.658	25.7847	57.5908	28.3694	3	0.0152317	-0.280501	20.1947	5.23478	12.0519	4.96116	3.285	9999	9999	999.9	9999	1.86537	1.86202	1.87134	1.86569	1.86707	1.86811	1.86222	1.86453	5	0	0	0	11111111	oooooooo	off	off	off	off	0	100	100	1.015	0.363	0.288636	0	0	0	0.36626	0	0	0	-1	-1	-1	-1	3	3	1.09863	2.58667	2.65259	2.45117	2.48047	0.0012207	33.9413	24.0175	18	512.092	766.54	27.4148	28.2623	30.0002	28.1069	28.1042	22.0488	18.2479	100	27.4174	400	22.0219	100.525	103.549
WT	WT10	WT10_7	800	8	0.00344299	3.44299	12.5149	793.931	656.878	65.9369	79.6943	0.180235	3.01395	0.174454	0.109538	312.719	30.9184	29.986	4.25701	54.9603	2.34106	4.25954	1.91596	-151.836	1.67904	0.123859	162.687	0	0	1	0	52445.4	MPF-2676-20231105-17_27_02	9882.46	3.39577	1.86	-0.825682	-0.00897814	MPF-8065-20231120-15_39_33	10270.8	293.952	333.082	0.117478	0.5	1273.87	12.5149	74.8254	0.00983143	-0.994416	-4.1641	-	0	-4.1641	1.0125	0.116027	-54.9828	0.118688	215.672	-0.00164363	1.00164	8065	290	329.65	155	10270.8	329.02	0.63	300	24.2	333.082	1.35643	-4.17411	1.23309	0.290398	-0.00727698	290	329.93	695	10243.1	329.01	0.92														1500.01	1273.87	0.849239	0.208479	2	0.5	0: Broadleaf	2	1467844729	793.931	800.031	23.3221	21.977	791.703	22.9571	500.004	100.279	0.100028	29.9963	29.986	999.9	0	0	9989.07	0	10.2042	-7.31267	811.646	818.008	1.34296	800.031	21.977	2.33851	2.20384	19.9442	18.9903	1500.01	0.692002	0.307998	0	293.871	0.101906	4750	14375.2	45.7248	46.437	46.1538	45.9289	47.8957	1037.94	461.968	0	205.7	0	293.952	-8.87829	-29.4475	4749.58	15	1467844759	23:39:19	1467844757	1467844759	21	1.213	0.002	2.228	0.365	800	22	0.1	0.04	791.706	-0.155647	0.0214967	-1	-7.30337	-0.164576	0.0244861	1	628.24	-6.53892	0.61771	1	294.129	-1.50565	1.442	-1	1.34382	-0.0234636	0.00233998	1	21.9771	-0.000741176	0.000335177	1	4	4	2024-04-04	2.95452	2.70421	0.153293	0.15844	0.107008	0.107257	26446.2	30214.3	27024.1	30892.2	35606.4	39424.2	38761.9	43190	2.00504	2.3066	0.181925	0	27.0241	999.9	61.885	29.668	25.7966	58.3708	28.4095	3	0.0690711	-0.314817	20.1951	5.23478	12.0519	4.96104	3.285	9999	9999	999.9	9999	1.86539	1.86202	1.87134	1.8657	1.86708	1.86813	1.86221	1.86455	5	0	0	0	11111111	oooooooo	off	off	off	off	0	100	100	2.228	0.365	1.0146	0	0	0	0.362909	0	0	0	-1	-1	-1	-1	3.1	3	1.94092	2.58057	2.65259	2.45239	2.48291	0.0012207	33.9413	24.0087	18	512.037	767.622	27.415	28.2865	30.0001	28.1285	28.1257	38.8813	18.6692	100	27.4159	800	22.0211	100.525	103.547
WT	WT10	WT10_7	1200	9	0.00302313	3.02313	14.5275	1192.75	1004.8	100.864	119.732	0.155666	3.01773	0.151338	0.0949653	312.718	31.0293	30.101	4.28523	55.0625	2.34622	4.26101	1.93901	-133.32	-16.0577	-1.18376	162.157	0	0	1	0	52559.5	MPF-2676-20231105-17_27_02	9882.46	3.39577	1.86	-0.825682	-0.00897814	MPF-8066-20231120-15_42_57	10260.9	292.359	337.426	0.133562	0.5	1273.86	14.5275	85.0702	0.0114113	-0.994488	-4.16343	-	0	-4.16343	1.01234	0.131935	-55.7102	0.13492	218.5	-0.00187886	1.00188	8066	290	330.23	235	10260.9	329.87	0.36	300	24.2	337.426	1.64794	-7.75087	1.49811	0.48875	-0.0072772	290	329.96	625	10247.8	329.86	0.1														1500.01	1273.86	0.849239	0.208478	2	0.5	0: Broadleaf	2	1467844933	1192.75	1200	23.3727	22.1918	1189.71	23.0017	500.001	100.283	0.0999448	30.0023	30.101	999.9	0	0	10011.6	0	10.2615	-8.06465	1220.46	1227.24	1.17494	1200	22.1918	2.34328	2.22545	19.977	19.1467	1500.01	0.692011	0.307989	0	292.082	0.101906	4720.85	14375.3	45.75	46.437	46.375	46	48	1037.95	461.953	0	202.7	0	292.359	-5.01615	-21.8469	4720.48	15	1467844965	23:42:45	1467844965	1467844961	22	0.811	0.006	3.04	0.371	1200	22	0.16	0.04	1189.71	0.233571	0.0198886	-1	-8.07329	0.143577	0.030443	1	981.455	10.9353	1.13306	1	292.522	-0.11314	1.6153	-1	1.17252	0.0365836	0.00440662	1	22.1916	0.00578571	0.000687475	1	4	4	2024-04-04	2.95438	2.7047	0.199001	0.205079	0.107174	0.108006	25018.5	28539.9	27024.4	30892.5	35605.6	39398.4	38762.4	43190.9	2.00444	2.30828	0.185964	0	27.0649	999.9	61.885	29.678	25.8088	58.2808	28.3774	3	0.0689634	-0.273447	20.1952	5.23466	12.0519	4.96112	3.285	9999	9999	999.9	9999	1.86539	1.86203	1.87136	1.8657	1.86708	1.86812	1.86224	1.86461	5	0	0	0	11111111	oooooooo	off	off	off	off	0	100	100	3.04	0.371	2.2278	0	0	0	0.36495	0	0	0	-1	-1	-1	-1	3.1	3	2.70508	2.56592	2.65259	2.45239	2.48535	0.0012207	33.9413	24.0175	18	511.723	769.331	27.4049	28.2938	30.0002	28.1357	28.1329	54.1253	17.7108	100	27.4073	1200	22.1935	100.527	103.549
WT	WT10	WT10_7	1600	10	0.00244596	2.44596	15.0128	1592.43	1344.77	135.005	159.867	0.122518	3.01788	0.11982	0.075125	312.716	31.1723	30.2746	4.32811	55.0864	2.34688	4.26036	1.98123	-107.867	-44.7344	-3.30041	156.815	0	0	1	0	52564.9	MPF-2676-20231105-17_27_02	9882.46	3.39577	1.86	-0.825682	-0.00897814	MPF-8067-20231120-15_46_52	10257.1	289.049	333.28	0.132716	0.5	1273.86	15.0128	84.5305	0.0117923	-0.994419	-4.16407	-	0	-4.16407	1.01249	0.131078	-55.016	0.134082	215.801	-0.00188833	1.00189	8067	290	325.73	275	10257.1	325.69	0.04	300	24.2	333.28	1.53136	-7.78437	1.39214	0.527558	-0.00727718	290	325.98	615	10248.6	325.68	0.3														1500	1273.86	0.849239	0.208478	2	0.5	0: Broadleaf	2	1467845168	1592.43	1599.99	23.3771	22.4216	1588.09	22.9941	499.999	100.292	0.0999455	29.9996	30.2746	999.9	0	0	10011.6	0	10.1988	-8.85696	1629.2	1636.69	0.943571	1599.99	22.4216	2.34335	2.24871	19.9775	19.3137	1500	0.692018	0.307982	0	288.978	0.101906	4661.47	14375.2	45.7106	46.437	46.0701	45.9021	47.8749	1037.95	461.942	0	233.7	0	289.049	1.01179	-8.40752	4660.95	15	1467845205	23:46:45	1467845205	1467845196	23	1.295	0.011	4.335	0.383	1600	22	0.34	0.05	1588.09	0.207353	0.0293084	-1	-8.87774	0.322624	0.048158	1	1296.63	23.0885	2.40159	1	288.631	5.18946	1.44748	-1	0.939983	0.063374	0.00687771	1	22.4213	0.0159176	0.00124975	1	4	4	2024-04-04	2.95448	2.70442	0.236766	0.243476	0.107164	0.108808	23839.4	27160.7	27025.3	30892.2	35611.3	39367.7	38763.4	43190.1	2.0042	2.3096	0.198042	0	27.0569	999.9	61.909	29.698	25.8463	57.9108	28.2933	3	0.0685488	-0.254172	20.1949	5.23526	12.0519	4.9614	3.285	9999	9999	999.9	9999	1.86539	1.86203	1.87134	1.86573	1.86708	1.86813	1.86226	1.86461	5	0	0	0	11111111	oooooooo	off	off	off	off	0	100	100	4.335	0.383	3.04	0	0	0	0.37108	0	0	0	-1	-1	-1	-1	3.5	3.6	3.41064	2.5647	2.65259	2.45239	2.48657	0.0012207	33.9413	24.0175	18	511.594	770.631	27.4095	28.2914	30.0001	28.1381	28.1353	68.2358	16.7647	100	27.3833	1600	22.4301	100.529	103.547
WT	WT10	WT10_7	400	11	0.00214311	2.14311	5.31438	397.53	303.936	30.5159	39.9129	0.105422	3.01576	0.103417	0.0648125	312.719	31.2444	30.3795	4.35422	55.011	2.34297	4.25909	2.01125	-94.5112	-62.6086	-4.62466	150.974	0	0	1	0	52501.6	MPF-2676-20231105-17_27_02	9882.46	3.39577	1.86	-0.825682	-0.00897814	MPF-8068-20231120-15_50_23	10256.3	285.037	313.644	0.0912067	0.5	1273.87	5.31438	58.0926	0.0041789	-0.99407	-4.16733	-	0	-4.16733	1.01329	0.0900107	-51.7284	0.0922049	203.015	-0.00131598	1.00132	8068	290	312.39	295	10256.3	310.8	1.59	300	24.2	313.644	1.96237	-2.92083	1.78398	0.0873717	-0.00727725	290	311.31	835	10237.4	310.79	0.52														1500.01	1273.87	0.849239	0.208478	2	0.5	0: Broadleaf	2	1467845379	397.53	399.997	23.3358	22.4986	396.549	22.9548	500	100.302	0.0999912	29.9945	30.3795	999.9	0	0	9997.77	0	10.1476	0.886995	410.463	409.203	0.83875	399.997	22.4986	2.34079	2.25666	19.9598	19.3703	1500.01	0.692018	0.307982	0	285.529	0.101906	4601.28	14375.3	45.7499	46.437	46.1749	45.9538	47.9205	1037.96	461.945	0	209.9	0	285.037	-0.653461	19.9546	4601.76	15	1467845412	23:50:12	1467845412	1467845407	24	-3.354	-0.002	0.981	0.381	400	22	0.29	0.06	396.549	0.0297857	0.00559126	-1	0.894123	-0.0779034	0.0199491	1	434.484	2.84028	0.468145	1	285.058	1.18159	1.16198	-1	0.838405	0.00510881	0.000788221	1	22.4986	0.00799286	0.000601627	1	4	4	2024-04-04	2.95449	2.70435	0.0934891	0.0967846	0.107038	0.109074	28313.6	32426.2	27023.5	30890.4	35597.5	39334.8	38761.2	43187.6	2.004	2.30626	0.203782	0	27.0726	999.9	61.909	29.698	25.8452	57.8436	28.4014	3	0.0696951	-0.306571	20.1948	5.23502	12.0519	4.96056	3.285	9999	9999	999.9	9999	1.86539	1.86203	1.87136	1.86571	1.86709	1.86813	1.86231	1.8646	5	0	0	0	11111111	oooooooo	off	off	off	off	0	100	100	0.981	0.381	4.33455	0	0	0	0.38252	0	0	0	-1	-1	-1	-1	3	3.2	1.09497	2.5647	2.65259	2.45239	2.48291	0.0012207	33.9413	24.0175	18	511.53	767.538	27.3936	28.2986	30.0001	28.1453	28.1432	21.9935	15.9285	100	27.3954	400	22.4969	100.523	103.541
WT	WT4	WT4_5	400	1	0.00278593	2.78593	6.79418	396.84	304.433	30.948	40.342	0.137445	3.0357	0.134079	0.0840951	312.719	31.0857	29.8458	4.22286	51.0855	2.17708	4.26163	2.04578	-122.859	26.0292	1.90511	217.794	0	0	1	0	53137.2	MPF-2676-20231105-17_27_02	9882.46	3.39577	1.86	-0.825682	-0.00897814	MPF-8102-20231121-10_03_07	10256.4	337.029	372.31	0.0947619	0.5	1273.86	6.79418	60.3567	0.00534059	-0.995004	-4.15862	-	0	-4.15862	1.01117	0.0937151	-61.5506	0.0956341	241.214	-0.00115636	1.00116	8102	290	366.97	255	10256.4	366.32	0.65	300	24.1	372.31	1.80723	-6.14502	1.64263	0.333251	-0.00727434	290	367.09	775	10238.3	366.31	0.78														1500	1273.86	0.84924	0.208479	2	0.5	0: Broadleaf	2	1467837313	396.84	400	21.4157	20.3252	396.109	21.0967	499.994	101.558	0.0999832	30.0048	29.8458	999.9	0	0	9993.88	0	12.8568	-3.21329	405.471	408.299	1.09116	400	20.3252	2.175	2.06419	18.7794	17.9455	1500	0.691991	0.308009	0	336.825	0.101906	5386.37	14375.1	43.7966	44.4449	44.0467	43.9802	46.0583	1037.92	461.983	0	1466795741	0	337.029	-0.668034	-24.8756	5385.81	15	1467837344	21:35:44	1467837344	1467837343	2	0.053	0	0.731	0.319	400	20	0.24	0.07	396.108	-0.0604286	0.0156495	-1	-3.21099	-0.0883535	0.0264079	1	303.004	-8.96144	0.944739	1	336.899	2.77089	1.49089	-1	1.09246	-0.0174725	0.00220442	1	20.3251	0.0136071	0.00107517	1	4	4	2024-04-04	2.95594	2.70465	0.094922	0.0983446	0.102415	0.103126	28364.3	32538.7	27109.2	31045.7	35870.2	39769.8	38855.1	43379.6	2.02318	2.3589	0.18841	0	26.769	999.9	72.5	24.3	21.7698	57.6601	29.0865	3	-0.0540203	-0.926181	20.1923	5.23562	12.0519	4.96144	3.285	9999	999.9	9999	9999	1.86523	1.8619	1.87134	1.86556	1.86707	1.86806	1.86215	1.86451	5	0	0	0	11111111	oooooooo	off	off	off	off	0	100	100	0.731	0.319	0.6777	0	0	0	0.319636	0	0	0	-1	-1	-1	-1	6.6	6.5	1.09131	2.5415	2.65259	2.45972	2.4707	0.0012207	29.4739	24.0087	18	509.43	795.039	28.1927	26.7437	30.0002	26.5174	26.5044	21.8979	0	100	28.19	400	21.4921	100.798	104.026
WT	WT4	WT4_5	0	2	0.00282921	2.8292	-1.87157	1.13818	22.7461	2.31226	0.115702	0.139041	3.03664	0.135599	0.0850513	312.715	31.0579	29.8743	4.22979	51.1003	2.17562	4.25755	2.05417	-124.768	18.6358	1.36364	207.947	0	0	1	0	53168.9	MPF-2676-20231105-17_27_02	9882.46	3.39577	1.86	-0.825682	-0.00897814	MPF-8103-20231121-10_06_32	10276.9	337.63	350.74	0.0373781	0.5	1273.84	-1.87157	23.8069	-0.00146218	-0.994697	-4.16148	-	0	-4.16148	1.01186	0.0369398	-57.9393	0.0377435	227.17	-0.000455304	1.00046	8103	290	350.74	95	10276.9	349.44	1.3	300	24.2	350.638	2.07586	-1.23606	1.88671	0.0150974	-0.00727413	290	350.42	825	10236	349.43	0.99														1499.98	1273.84	0.84924	0.20848	2	0.5	0: Broadleaf	2	1467837518	1.13818	0.390839	21.402	20.2945	1.64918	21.082	499.998	101.555	0.0999785	29.9881	29.8743	999.9	0	0	9999.8	0	12.4702	1.98953	2.43242	0.398935	1.10689	0.390839	20.2945	2.17342	2.06101	18.7678	17.921	1499.98	0.691984	0.308016	0	337.641	0.101906	5387.73	14374.9	44.0789	44.75	44.3831	44.2915	46.3415	1037.89	461.985	0	203.3	0	337.63	8.81607	-19.0858	5387.73	15	1467837549	21:39:09	1467837544	1467837549	3	-1.242	0.001	-0.511	0.32	0	20	0.2	0.1	1.65293	-0.0958253	0.0100522	-1	2.00145	-0.154747	0.0200922	1	60.1109	-4.15334	0.483287	1	337.561	2.95241	1.11137	-1	1.10549	0.0222668	0.0022619	1	20.2942	0.0142147	0.00128134	1	4	4	2024-04-04	2.9559	2.70439	0.0004804	0.000113094	0.102353	0.102991	31319.5	36077.6	27105.1	31040	35856.4	39756.2	38849.4	43372.2	2.02256	2.35436	0.185826	0	26.8399	999.9	71.762	24.552	21.8767	58.0401	29.1827	3	-0.0485406	-0.924869	20.1923	5.23478	12.0519	4.96064	3.285	9999	999.9	9999	9999	1.86535	1.86201	1.87139	1.86568	1.86715	1.86813	1.86221	1.86459	5	0	0	0	11111111	oooooooo	off	off	off	off	0	100	100	-0.511	0.32	0.731182	0	0	0	0.31942	0	0	0	-1	-1	-1	-1	3	3	0.032959	4.99878	2.65259	2.45728	2.46582	0.0012207	29.751	24.0087	18	509.764	791.849	28.0537	26.8139	30.0002	26.5995	26.589	0	0	100	28.0636	0	21.4921	100.783	104.008
WT	WT4	WT4_5	50	3	0.00297781	2.97781	-0.538808	50.3368	54.5544	5.54551	5.11679	0.148527	3.0373	0.144607	0.0907231	312.719	31.0321	29.8169	4.21584	51.3692	2.18854	4.26041	2.0273	-131.321	29.9624	2.19146	213.551	0	0	1	0	53187.1	MPF-2676-20231105-17_27_02	9882.46	3.39577	1.86	-0.825682	-0.00897814	MPF-8104-20231121-10_09_57	10273.4	330.542	341.49	0.0320586	0.5	1273.86	-0.538808	20.419	-0.000415926	-0.994553	-4.16282	-	0	-4.16282	1.01219	0.0316725	-56.3906	0.0323806	221.147	-0.00039888	1.0004	8104	290	341.49	115	10273.4	340.21	1.28	300	24.2	340.755	1.73032	-0.556797	1.57261	0.00445713	-0.00727409	290	341.38	715	10239.9	340.21	1.17														1500	1273.86	0.84924	0.20848	2	0.5	0: Broadleaf	2	1467837723	50.3368	50.1812	21.5299	20.3644	50.7548	21.2069	499.997	101.551	0.099971	29.9998	29.8169	999.9	0	0	10004.2	0	12.9421	0.0626752	51.3493	51.2244	1.16294	50.1812	20.3644	2.18613	2.06803	18.861	17.975	1500	0.691986	0.308014	0	330.614	0.101906	5272.15	14375.1	44.3498	44.9916	44.8913	44.5663	46.6662	1037.91	461.989	0	203.3	0	330.542	-2.69573	-35.8356	5272.19	15	1467837753	21:42:33	1467837748	1467837753	4	0.093	0.002	-0.418	0.323	50	20	0.2	0.04	50.7557	-0.0845294	0.0094992	-1	0.0684288	-0.0766564	0.0217755	1	52.1014	-0.428324	0.520713	1	330.491	-0.488388	1.22811	-1	1.1624	0.0118114	0.00119806	1	20.3643	0.0198794	0.00154362	1	4	4	2024-04-04	2.95594	2.70447	0.014762	0.0151053	0.102767	0.103222	30869.5	35530.9	27103.3	31035.4	35839.9	39743	38847.8	43366.6	2.02212	2.35156	0.184023	0	26.8127	999.9	71.096	24.763	21.9509	58.1201	29.2588	3	-0.0437012	-0.929309	20.1923	5.23562	12.0519	4.96124	3.285	9999	999.9	9999	9999	1.86524	1.8619	1.87134	1.86562	1.86707	1.86809	1.86217	1.86451	5	0	0	0	11111111	oooooooo	off	off	off	off	0	100	100	-0.418	0.323	-0.510903	0	0	0	0.320464	0	0	0	-1	-1	-1	-1	3.1	3	0.284424	2.58789	2.65259	2.45728	2.46338	0.0012207	29.9861	24.0175	18	510.08	790.119	28.0568	26.8734	30.0002	26.667	26.6572	5.78726	0	100	28.0619	50	21.4921	100.778	103.994
WT	WT4	WT4_5	75	4	0.00314308	3.14308	-0.0162504	74.974	72.7466	7.39384	7.62023	0.158938	3.03539	0.154455	0.0969267	312.716	30.9914	29.766	4.20352	51.6468	2.20039	4.26046	2.00313	-138.61	38.3014	2.80244	215.21	0	0	1	0	53127.9	MPF-2676-20231105-17_27_02	9882.46	3.39577	1.86	-0.825682	-0.00897814	MPF-8105-20231121-10_13_21	10257.6	322.172	339.949	0.0522937	0.5	1273.85	-0.0162504	33.3072	-5.71e-06	-0.994529	-4.16305	-	0	-4.16305	1.01225	0.0516611	-56.1326	0.0528214	220.143	-0.000667555	1.00067	8105	290	334.2	235	10257.6	334.23	-0.03	300	24.2	339.949	1.51544	-5.86774	1.3773	0.393289	-0.00727409	290	333.6	645	10243.7	334.22	-0.62														1499.99	1273.85	0.849239	0.208479	2	0.5	0: Broadleaf	2	1467837927	74.974	75.0618	21.6492	20.4192	75.3	21.3262	499.997	101.538	0.0999898	30	29.766	999.9	0	0	9993.9	0	12.4786	-0.179823	76.539	76.6265	1.22968	75.0618	20.4192	2.19819	2.07333	18.9491	18.0158	1499.99	0.691998	0.308002	0	322.31	0.101906	5149.2	14375	44.5413	45.1787	44.8081	44.6664	46.7374	1037.92	461.968	0	202.7	0	322.172	-4.15808	-30.2685	5148.66	15	1467837957	21:45:57	1467837953	1467837957	5	0.092	0	-0.326	0.323	75	20	0.22	0.04	75.3001	0.0780265	0.00895047	-1	-0.179233	-0.0265213	0.0158634	1	70.2995	-1.45858	0.454266	1	322.196	0.262261	1.64691	-1	1.22861	0.0262471	0.00255011	1	20.4192	0.00151765	0.000370599	1	4	4	2024-04-04	2.95573	2.70456	0.0217035	0.0223451	0.103154	0.103392	30649.6	35263.2	27101.3	31030	35823.4	39730.7	38846	43360.3	2.02134	2.34882	0.182366	0	26.7849	999.9	70.48	24.985	22.0511	58.5701	29.2869	3	-0.0393821	-0.815155	20.1927	5.2367	12.0519	4.96148	3.285	9999	999.9	9999	9999	1.86524	1.8619	1.87134	1.86563	1.86709	1.86812	1.86218	1.86451	5	0	0	0	11111111	oooooooo	off	off	off	off	0	100	100	-0.326	0.323	-0.418064	0	0	0	0.32268	0	0	0	-1	-1	-1	-1	3.1	3	0.336914	2.58545	2.65259	2.45483	2.46338	0.0012207	30.179	24.0175	18	510.108	788.332	28.191	26.9271	30.0002	26.7257	26.7175	6.838	0	100	28.0388	75	21.4921	100.772	103.977
WT	WT4	WT4_5	100	5	0.00332077	3.32077	0.604933	99.642	90.6835	9.21636	10.1268	0.168824	3.03603	0.163777	0.102802	312.714	30.9453	29.7662	4.20357	51.8256	2.20786	4.26016	1.99571	-146.446	38.077	2.78542	207.131	0	0	1	0	53147.6	MPF-2676-20231105-17_27_02	9882.46	3.39577	1.86	-0.825682	-0.00897814	MPF-8106-20231121-10_16_45	10273.5	315.956	330.11	0.0428772	0.5	1273.85	0.604933	27.3096	0.000481934	-0.994366	-4.16457	-	0	-4.16457	1.01262	0.042343	-54.4852	0.0433229	213.737	-0.000558117	1.00056	8106	290	330.11	115	10273.5	329.34	0.77	300	24.2	329.67	1.64476	-0.334768	1.49483	0.00178802	-0.00727427	290	330.02	665	10242.5	329.34	0.68														1499.99	1273.85	0.849239	0.208478	2	0.5	0: Broadleaf	2	1467838131	99.642	100.016	21.724	20.4245	99.871	21.401	500.003	101.532	0.100012	29.9988	29.7662	999.9	0	0	9998.37	0	12.4007	-0.471008	101.756	102.102	1.29913	100.016	20.4245	2.20565	2.07375	19.0034	18.0189	1499.99	0.692016	0.307984	0	316.445	0.101906	5059.89	14375.1	44.6997	45.3204	45.0291	44.8373	46.8957	1037.95	461.939	0	202.7	0	315.956	-1.75654	-13.6031	5060.34	15	1467838161	21:49:21	1467838157	1467838161	6	0.097	0	-0.229	0.323	100	20	0.14	0.05	99.871	0.0470143	0.00559315	-1	-0.468826	-0.0515794	0.00944939	1	88.2494	-1.89057	0.217897	1	316.039	-2.02399	1.24815	-1	1.29859	0.0140026	0.0015563	1	20.4245	-0.0178286	0.00129399	1	4	4	2024-04-04	2.95584	2.70438	0.0284655	0.0294178	0.103385	0.103381	30434.4	35003.1	27098.6	31025.8	35812.3	39727.6	38843.2	43355.3	2.02104	2.3464	0.177175	0	26.8581	999.9	69.784	25.176	22.082	58.4773	29.3069	3	-0.0355549	-0.789139	20.193	5.23526	12.0519	4.96032	3.285	9999	999.9	9999	9999	1.86527	1.86195	1.87135	1.86564	1.86709	1.86812	1.86218	1.86453	5	0	0	0	11111111	oooooooo	off	off	off	off	0	100	100	-0.229	0.323	-0.3258	0	0	0	0.32268	0	0	0	-1	-1	-1	-1	3.1	3	0.395508	2.56958	2.65259	2.45483	2.46216	0.0012207	30.3294	24.0262	18	510.375	786.75	27.907	26.9772	30.0003	26.7777	26.7704	8.00268	0	100	27.9093	100	21.4921	100.764	103.965
WT	WT4	WT4_5	200	6	0.00349214	3.49214	2.82583	198.588	166.192	16.8909	20.1834	0.175721	3.03559	0.17026	0.106889	312.717	30.9045	29.8545	4.22498	51.7838	2.20634	4.26066	2.01864	-154.003	23.9525	1.75322	184.419	0	0	1	0	53134	MPF-2676-20231105-17_27_02	9882.46	3.39577	1.86	-0.825682	-0.00897814	MPF-8107-20231121-10_20_09	10262.4	312.288	331.5	0.0579551	0.5	1273.85	2.82583	36.9132	0.00222538	-0.994389	-4.16435	-	0	-4.16435	1.01256	0.0572361	-54.718	0.0585549	214.642	-0.000763241	1.00076	8107	290	331.5	195	10262.4	330.42	1.08	300	24.2	331.453	1.43664	-1.05989	1.30571	0.0229915	-0.00727456	290	331.67	815	10235.7	330.42	1.25														1499.99	1273.85	0.849239	0.208478	2	0.5	0: Broadleaf	2	1467838335	198.588	199.996	21.7085	20.342	198.565	21.3925	500	101.535	0.100003	30.0009	29.8545	999.9	0	0	9995.5	0	13.6097	-1.6599	202.738	204.149	1.37347	199.996	20.342	2.20487	2.06541	18.9977	17.9549	1499.99	0.692006	0.307994	0	312.184	0.101906	5002.97	14375.1	44.7872	45.437	45.0831	44.9039	46.9832	1037.93	461.959	0	202.5	0	312.288	-4.72598	0.464615	5002.99	15	1467838365	21:52:45	1467838363	1467838365	7	0.252	-0.007	0.023	0.316	200	20	0.13	0.05	198.565	-0.0274286	0.00631401	-1	-1.65835	-0.0609452	0.0122816	1	160.376	-1.57574	0.302493	1	312.217	1.43224	1.45179	-1	1.37324	0.00262442	0.000695814	1	20.342	-0.0341571	0.00248242	1	4	4	2024-04-04	2.95563	2.70448	0.0535744	0.0555489	0.103333	0.103065	29645.6	34055.1	27096.9	31021	35816	39739.7	38841.7	43349.8	2.02032	2.34386	0.186992	0	26.8063	999.9	68.88	25.357	22.0341	58.2073	29.3389	3	-0.0318841	-0.743386	20.1933	5.23502	12.0519	4.96164	3.285	9999	999.9	9999	9999	1.86531	1.86194	1.87134	1.86567	1.86708	1.86812	1.86218	1.86452	5	0	0	0	11111111	oooooooo	off	off	off	off	0	100	100	0.023	0.316	-0.2291	0	0	0	0.32293	0	0	0	-1	-1	-1	-1	3.1	3	0.637207	2.55737	2.65259	2.45239	2.46094	0.0012207	30.48	24.0175	18	510.343	784.988	27.9119	27.0207	30.0002	26.8253	26.8187	12.8216	0	100	27.9243	200	21.4921	100.758	103.95
WT	WT4	WT4_5	400	7	0.00358645	3.58645	6.97157	396.646	321.225	32.6508	40.317	0.180141	3.03512	0.174405	0.109503	312.727	30.879	29.8431	4.22221	51.5943	2.19801	4.26017	2.0242	-158.163	25.4826	1.86538	181.913	0	0	1	0	53120.1	MPF-2676-20231105-17_27_02	9882.46	3.39577	1.86	-0.825682	-0.00897814	MPF-8108-20231121-10_23_33	10256.4	309.89	340.23	0.0891733	0.5	1273.9	6.97157	56.7988	0.00547968	-0.994533	-4.163	-	0	-4.163	1.01224	0.0880953	-56.1795	0.0900722	220.326	-0.00118345	1.00118	8108	290	336.94	255	10256.4	336.07	0.87	300	24.2	340.23	1.76935	-4.2634	1.60814	0.200651	-0.00727473	290	336.56	875	10234.2	336.06	0.5														1500.05	1273.9	0.849239	0.208479	2	0.5	0: Broadleaf	2	1467838539	396.646	400.004	21.6244	20.2208	395.861	21.3114	499.998	101.545	0.0999674	29.9989	29.8431	999.9	0	0	9991.67	0	13.3228	-4.11961	404.635	408.259	1.4068	400.004	20.2208	2.19617	2.05332	18.9344	17.8616	1500.05	0.692	0.308	0	309.733	0.101906	4982.03	14375.6	44.8956	45.5579	45.2538	45.0331	47.0956	1037.96	461.981	0	202.9	0	309.89	-4.96615	-6.06846	4981.3	15	1467838569	21:56:09	1467838567	1467838569	8	0.762	-0.003	0.785	0.313	400	20	0.19	0.03	395.861	0.0799286	0.00877015	-1	-4.12332	0.0568138	0.0113342	1	303.564	0.91053	0.246253	1	309.906	-3.68755	1.28593	-1	1.40735	-0.00840545	0.000999236	1	20.2208	-0.0327214	0.0023848	1	4	4	2024-04-04	2.95564	2.7045	0.0947762	0.0982444	0.103042	0.10262	28352.5	32510.6	27094.7	31016.5	35831.6	39759.6	38840.6	43344.2	2.01958	2.34216	0.183076	0	26.844	999.9	67.904	25.539	21.9577	58.3573	29.399	3	-0.027876	-0.726928	20.1932	5.23514	12.0519	4.96156	3.285	9999	999.9	9999	9999	1.86523	1.86188	1.87134	1.86561	1.86707	1.86802	1.86218	1.86448	5	0	0	0	11111111	oooooooo	off	off	off	off	0	100	100	0.785	0.313	0.0229	0	0	0	0.31624	0	0	0	-1	-1	-1	-1	3.1	3	1.09375	2.55859	2.65259	2.45239	2.45972	0.0012207	30.6093	24.0087	18	510.299	784.022	27.8389	27.0679	30.0001	26.873	26.8659	21.964	0	100	27.8403	400	21.4921	100.754	103.936
WT	WT4	WT4_5	800	8	0.00330196	3.30196	12.4419	793.989	645.437	65.6088	80.7091	0.163687	3.03776	0.15894	0.0997526	312.721	30.9478	29.8853	4.23245	51.3501	2.18737	4.25972	2.04508	-145.616	18.2999	1.33869	186.743	0	0	1	0	53201.8	MPF-2676-20231105-17_27_02	9882.46	3.39577	1.86	-0.825682	-0.00897814	MPF-8109-20231121-10_26_57	10254	315.183	358.085	0.11981	0.5	1273.87	12.4419	76.3111	0.00977407	-0.994806	-4.16047	-	0	-4.16047	1.01162	0.118434	-59.1689	0.120957	231.952	-0.00156335	1.00156	8109	290	351.28	285	10254	350.78	0.5	300	24.2	358.085	1.85827	-7.48908	1.68901	0.412511	-0.007275	290	351.4	795	10237	350.77	0.63														1500.01	1273.87	0.84924	0.208479	2	0.5	0: Broadleaf	2	1467838743	793.989	800.014	21.5186	20.2262	791.944	21.2036	499.993	101.55	0.0999374	29.997	29.8853	999.9	0	0	10007.1	0	14.0252	-7.28546	810.161	816.529	1.29071	800.014	20.2262	2.18505	2.05398	18.8531	17.8667	1500.01	0.691995	0.308005	0	315.133	0.101906	5078.02	14375.2	44.9707	45.6415	45.379	45.1207	47.1831	1037.93	461.981	0	202.7	0	315.183	-4.93453	-48.6434	5077.68	15	1467838781	21:59:41	1467838781	1467838773	9	1.26	0.002	2.045	0.315	800	20	0.28	0.04	791.937	0.210353	0.0211006	-1	-7.29	0.0843447	0.0252759	1	613.09	-8.57678	0.841227	1	315.471	-4.44095	1.47806	-1	1.29491	-0.0701066	0.00679419	1	20.226	0.00624706	0.00070578	1	4	4	2024-04-04	2.95556	2.70439	0.155607	0.160793	0.102652	0.102664	26445.9	30252.2	27093.4	31013.1	35853.1	39762.3	38839.1	43340.4	2.01872	2.34162	0.185597	0	26.87	999.9	67.159	25.7	21.9225	58.5973	29.383	3	-0.025315	-0.711022	20.1933	5.23514	12.0519	4.96152	3.285	9999	999.9	9999	9999	1.86525	1.86192	1.87134	1.86564	1.86707	1.86809	1.86218	1.8645	5	0	0	0	11111111	oooooooo	off	off	off	off	0	100	100	2.045	0.315	0.7849	0	0	0	0.31333	0	0	0	-1	-1	-1	-1	3.1	3	1.92261	2.54639	2.65259	2.45117	2.45972	0.0012207	30.7388	24.0262	18	510.082	784.031	27.7893	27.1031	30.0003	26.9094	26.9026	38.5181	0	100	27.7935	800	21.4921	100.749	103.926
WT	WT4	WT4_5	1200	9	0.00249868	2.49868	14.6023	1192.97	960.657	97.6518	121.267	0.121363	3.03471	0.11873	0.074438	312.72	31.1513	29.9243	4.24195	50.9438	2.17017	4.25993	2.07178	-110.192	12.0437	0.882091	215.454	0	0	1	0	53107.7	MPF-2676-20231105-17_27_02	9882.46	3.39577	1.86	-0.825682	-0.00897814	MPF-8110-20231121-10_30_29	10265.6	310.279	351.461	0.117174	0.5	1273.87	14.6023	74.6322	0.01147	-0.994708	-4.16138	-	0	-4.16138	1.01184	0.115803	-58.0599	0.118317	227.639	-0.00155312	1.00155	8110	290	350.25	175	10265.6	348.69	1.56	300	24.2	351.461	2.70754	-2.84283	2.46089	0.0454923	-0.00727495	290	349.91	865	10234.6	348.68	1.23														1500.01	1273.87	0.84924	0.208479	2	0.5	0: Broadleaf	2	1467838955	1192.97	1200	21.3492	20.3711	1190.02	21.0282	500.017	101.551	0.100062	29.9979	29.9243	999.9	0	0	9988.57	0	13.3308	-7.93743	1218.06	1224.96	0.972267	1200	20.3711	2.16744	2.06871	18.7237	17.9802	1500.01	0.691994	0.308006	0	310.152	0.101906	5006.47	14375.2	45.0415	45.75	45.3664	45.1788	47.2499	1037.93	461.981	0	210.5	0	310.279	4.25419	-35.9925	5006.45	15	1467838985	22:03:05	1467838983	1467838985	10	0.904	0.006	2.949	0.321	1200	20	0.12	0.05	1190.02	0.0785294	0.0159956	-1	-7.94982	0.198594	0.0290287	1	928.846	-22.7425	1.76949	1	310.563	-2.59335	1.43609	-1	0.977476	-0.0872506	0.00841309	1	20.3702	0.0365559	0.00282527	1	4	4	2024-04-04	2.95549	2.70416	0.201924	0.208051	0.102042	0.103187	24993.5	28544.9	27091.3	31008.9	35881.6	39741.1	38837.4	43335.5	2.01802	2.32206	0.187984	0	26.8736	999.9	66.732	25.851	21.9779	58.5773	30.0921	3	-0.0219959	-0.608754	20.1935	5.23562	12.0519	4.96148	3.285	9999	999.9	9999	9999	1.86523	1.8619	1.87134	1.86568	1.86707	1.86811	1.86218	1.86449	5	0	0	0	11111111	oooooooo	off	off	off	off	0	100	100	2.949	0.321	2.0453	0	0	0	0.31518	0	0	0	-1	-1	-1	-1	3	3.2	2.65259	2.53174	2.65259	2.44873	2.4231	0.0012207	30.8686	24.0262	18	509.996	765.866	27.8307	27.1417	30	26.9495	26.9458	53.0988	0	100	27.8032	1200	21.4921	100.743	103.913
WT	WT4	WT4_5	1600	10	0.00185981	1.85981	15.285	1592.7	1259.86	128.074	161.91	0.0874092	3.03394	0.0860339	0.053893	312.72	31.3113	30.0983	4.28456	50.6281	2.15663	4.25976	2.12793	-82.0177	-16.5406	-1.2128	212.949	0	0	1	0	53084.2	MPF-2676-20231105-17_27_02	9882.46	3.39577	1.86	-0.825682	-0.00897814	MPF-8111-20231121-10_34_00	10283.6	303.968	349.421	0.130082	0.5	1273.87	15.285	82.8538	0.012006	-0.994677	-4.16166	-	0	-4.16166	1.01191	0.128551	-57.7185	0.131359	226.311	-0.00176001	1.00176	8111	290	343.61	65	10283.6	342.74	0.87	300	24.2	349.421	1.87176	-6.86993	1.7012	0.368056	-0.00727481	290	343.76	865	10234.2	342.71	1.05														1500.01	1273.87	0.84924	0.208479	2	0.5	0: Broadleaf	2	1467839166	1592.7	1600	21.2147	20.4866	1588.48	20.8887	499.999	101.557	0.10003	29.9972	30.0983	999.9	0	0	9983.28	0	13.1811	-8.5666	1625.92	1633.46	0.723049	1600	20.4866	2.15399	2.08056	18.6242	18.0711	1500.01	0.691995	0.308005	0	303.932	0.101906	4901.02	14375.2	45.1327	45.812	45.4881	45.2342	47.3162	1037.93	461.98	0	209.4	0	303.968	1.51402	-21.3391	4900.81	15	1467839194	22:06:34	1467839194	1467839194	11	1.268	0.005	4.218	0.326	1600	20	0.16	0.05	1588.48	0.552857	0.0525188	-1	-8.56373	0.177742	0.0505176	1	1199.11	-16.6785	2.55646	1	304.309	-1.68464	1.49993	-1	0.727108	-0.0687576	0.00694757	1	20.4863	0.0352929	0.0025613	1	4	4	2024-04-04	2.95556	2.70442	0.240183	0.246963	0.101558	0.103602	23795	27139.4	27090.7	31005.3	35905.2	39723.8	38836.9	43330.9	2.01748	2.32154	0.19744	0	26.8745	999.9	66.372	26.002	22.0553	58.5073	30.028	3	-0.0187683	-0.650397	20.1935	5.23502	12.0519	4.96132	3.28502	9999	999.9	9999	9999	1.86524	1.86192	1.87134	1.86568	1.86708	1.86809	1.86218	1.86454	5	0	0	0	11111111	oooooooo	off	off	off	off	0	100	100	4.218	0.326	2.949	0	0	0	0.32091	0	0	0	-1	-1	-1	-1	3.2	3.1	3.34595	2.52319	2.65259	2.44873	2.42432	0.0012207	30.9985	24.0087	18	509.985	765.886	27.7107	27.179	30.0001	26.9869	26.9822	66.9578	0	100	27.7146	1600	21.4921	100.742	103.902
WT	WT4	WT4_5	400	11	0.00157292	1.57292	4.30861	398.012	289.715	29.4549	40.4653	0.0724601	3.03543	0.0715127	0.0447795	312.722	31.384	30.196	4.30864	50.3139	2.1434	4.26005	2.16525	-69.366	-32.3354	-2.37091	208.65	0	0	1	0	53130.2	MPF-2676-20231105-17_27_02	9882.46	3.39577	1.86	-0.825682	-0.00897814	MPF-8112-20231121-10_37_22	10269.3	294.535	328.114	0.102339	0.5	1273.87	4.30861	65.1833	0.00338934	-0.994331	-4.16489	-	0	-4.16489	1.01269	0.101056	-54.1511	0.103409	212.437	-0.00142898	1.00143	8112	290	319.49	145	10269.3	319.81	-0.32	300	24.2	328.114	1.84793	-8.52343	1.67949	0.479126	-0.00727465	290	319.2	665	10242.4	319.79	-0.59														1500.02	1273.87	0.849239	0.208479	2	0.5	0: Broadleaf	2	1467839368	398.012	399.986	21.0822	20.4663	397.226	20.7582	499.999	101.568	0.0999948	29.9984	30.196	999.9	0	0	9991.2	0	13.1548	1.45813	410.09	408.343	0.617837	399.986	20.4663	2.14148	2.07873	18.5311	18.0571	1500.02	0.692	0.308	0	294.929	0.101906	4740.51	14375.3	45.1872	45.8288	45.579	45.2873	47.3621	1037.94	461.973	0	200.5	0	294.535	-0.386667	-5.7494	4740.57	15	1467839397	22:09:57	1467839396	1467839397	12	-3.432	-0.002	0.786	0.324	400	20	0.18	0.1	397.227	0.0898235	0.0126046	-1	1.46187	-0.0145773	0.0263552	1	481.057	2.96427	1.53229	1	294.659	-0.877846	1.25704	-1	0.618001	-0.00114004	0.000637447	1	20.4661	0.0206735	0.00169603	1	4	4	2024-04-04	2.95557	2.70431	0.0950129	0.0982249	0.10114	0.103531	28338.3	32497.3	27088.6	31003.6	35902.5	39705.9	38834.3	43329	2.01698	2.31666	0.203636	0	26.8741	999.9	66.06	26.143	22.1324	58.2273	30.0681	3	-0.0179756	-0.631623	20.1937	5.23502	12.0519	4.96108	3.285	9999	999.9	9999	9999	1.86524	1.86192	1.87134	1.86562	1.86707	1.86804	1.86218	1.8645	5	0	0	0	11111111	oooooooo	off	off	off	off	0	100	100	0.786	0.324	4.218	0	0	0	0.32593	0	0	0	-1	-1	-1	-1	3	3	1.08398	2.53052	2.65259	2.44751	2.41943	0.0012207	31.1287	24.0175	18	509.874	761.574	27.686	27.1951	30.0002	27.0098	27.005	21.7572	0	100	27.6875	400	21.4921	100.735	103.897
WT	WT4	WT4_7	400	1	0.00188886	1.88886	4.9737	397.702	292.897	29.7901	40.4496	0.0870563	3.04118	0.0856952	0.05368	312.715	31.3069	30.4962	4.38339	51.9642	2.21428	4.26117	2.1691	-83.2985	-80.8643	-5.92688	142.625	0	0	1	0	53307.6	MPF-2676-20231105-17_27_02	9882.46	3.39577	1.86	-0.825682	-0.00897814	MPF-8113-20231121-11_00_08	10249.1	323.897	351.617	0.078836	0.5	1273.85	4.9737	50.2125	0.00391152	-0.99471	-4.16136	-	0	-4.16136	1.01183	0.0779139	-58.0861	0.0796048	227.741	-0.00100102	1.001	8113	290	347.59	275	10249.1	346.63	0.96	300	24.2	351.617	1.97354	-5.11281	1.79276	0.225095	-0.00727078	290	347.18	835	10229.7	346.62	0.56														1499.99	1273.85	0.849239	0.208478	2	0.5	0: Broadleaf	2	1467840734	397.702	399.992	21.7709	21.0318	396.837	21.4239	499.991	101.609	0.0999093	30.0029	30.4962	999.9	0	0	10022	0	13.6355	-2.29598	406.543	408.585	0.730321	399.992	21.0318	2.21121	2.13701	19.0438	18.4977	1499.99	0.692009	0.307991	0	323.939	0.101906	5218.99	14375.1	45.066	45.75	45.3904	45.2303	47.2616	1037.93	461.952	0	1364.5	0	323.897	-0.203077	-60.2315	5217.88	15	1467840764	22:32:44	1467840764	1467840762	14	0.006	0.009	0.865	0.347	400	21	0.27	0.09	396.837	-0.117	0.0155215	-1	-2.29997	-0.0202512	0.0253985	1	291.338	-6.47828	1.17485	1	323.94	-1.82093	1.28538	-1	0.730192	0.00108647	0.000478542	1	21.0311	0.0893786	0.00645991	1	4	4	2024-04-04	2.95559	2.70464	0.0949872	0.0982779	0.103523	0.105636	28341.6	32486.6	27091.1	30995.2	35812.2	39607	38840.6	43321.4	2.01746	2.33892	0.21255	0	27.0156	999.9	65.175	26.979	22.9277	57.7972	28.2252	3	-0.0203699	-0.57058	20.1941	5.2349	12.0519	4.96016	3.285	9999	999.9	9999	9999	1.86527	1.86195	1.87134	1.86564	1.86707	1.86808	1.86218	1.86457	5	0	0	0	11111111	oooooooo	off	off	off	off	0	100	100	0.865	0.347	0.858909	0	0	0	0.338209	0	0	0	-1	-1	-1	-1	3.2	3.1	1.09985	2.55127	2.65259	2.46338	2.4646	0.0012207	31.7392	24.0175	18	510.092	782.765	27.6453	27.1813	30.0001	27.0006	26.996	22.0593	0	100	27.6436	400	21.4921	100.748	103.875
WT	WT4	WT4_7	0	2	0.00199529	1.99529	-1.63821	0.938151	28.9517	2.94453	0.0954148	0.0932023	3.03866	0.0916428	0.0574147	312.717	31.2774	30.485	4.38059	52.5385	2.23827	4.26025	2.14232	-87.9924	-79.5903	-5.83793	139.296	0	0	1	0	53230.2	MPF-2676-20231105-17_27_02	9882.46	3.39577	1.86	-0.825682	-0.00897814	MPF-8114-20231121-11_03_32	10269.4	318.562	328.12	0.0291302	0.5	1273.85	-1.63821	18.5538	-0.00127898	-0.994331	-4.16489	-	0	-4.16489	1.01269	0.0287651	-54.1521	0.0294348	212.441	-0.000376075	1.00038	8114	290	328.12	115	10269.4	326.72	1.4	300	24.2	327.194	1.77694	-0.486807	1.61425	0.00323747	-0.00727124	290	326.81	835	10230.2	326.72	0.09														1499.99	1273.85	0.84924	0.208479	2	0.5	0: Broadleaf	2	1467840938	0.938151	0.283622	22.0075	21.2269	1.27115	21.6495	500.004	101.605	0.099983	29.9992	30.485	999.9	0	0	10007.1	0	13.7564	1.85283	2.1845	0.289773	0.769368	0.283622	21.2269	2.23494	2.15677	19.215	18.6447	1499.99	0.691996	0.308005	0	318.982	0.101906	5121.43	14375	45.1081	45.812	45.4831	45.2872	47.3498	1037.92	461.974	0	202.7	0	318.562	-9.38808	-29.5331	5121.39	15	1467840966	22:36:06	1467840965	1467840966	15	-1.198	0.011	-0.333	0.358	0	21	0.19	0.08	1.27239	-0.133101	0.0113352	-1	1.85775	-0.128451	0.0144175	1	82.7886	-7.3839	0.622673	1	318.841	-5.53484	1.70282	-1	0.76892	0.010575	0.00117595	1	21.2263	0.0782294	0.00603447	1	4	4	2024-04-04	2.95558	2.70438	0.000371659	8.80158e-05	0.104299	0.106329	31305.4	36024.9	27091.3	30995.5	35769.1	39564.2	38840	43321.6	2.0179	2.33676	0.211269	0	27.0527	999.9	65.078	27.09	23.0451	58.0672	28.3293	3	-0.0215915	-0.583336	20.1945	5.2361	12.0519	4.96152	3.285	9999	999.9	9999	9999	1.86538	1.86203	1.8714	1.86569	1.86715	1.86813	1.86223	1.86462	5	0	0	0	11111111	oooooooo	off	off	off	off	0	100	100	-0.333	0.358	0.8653	0	0	0	0.34682	0	0	0	-1	-1	-1	-1	3	3.1	0.032959	4.99878	2.65259	2.46216	2.46216	0.0012207	31.9146	24.0087	18	510.246	780.51	27.6339	27.1698	30	26.9869	26.9845	0	0	100	27.6339	0	21.4921	100.747	103.875
WT	WT4	WT4_7	50	3	0.00205563	2.05563	-0.544254	50.351	57.3855	5.83675	5.12126	0.100149	3.03687	0.0983499	0.0616277	312.722	31.2628	30.2984	4.33402	53.4535	2.27723	4.2602	2.05679	-90.6532	-49.0211	-3.59447	169.453	0	0	1	0	53175.4	MPF-2676-20231105-17_27_02	9882.46	3.39577	1.86	-0.825682	-0.00897814	MPF-8115-20231121-11_06_54	10268.1	308.072	315.425	0.0233093	0.5	1273.87	-0.544254	14.8465	-0.000420197	-0.994103	-4.16701	-	0	-4.16701	1.01321	0.0230054	-52.0265	0.023563	204.174	-0.000311173	1.00031	8115	290	315.26	125	10268.1	314.25	1.01	300	24.2	315.425	1.91641	-1.20401	1.74101	0.0167936	-0.00727152	290	314.11	865	10229.7	314.25	-0.14														1500.01	1273.87	0.84924	0.208479	2	0.5	0: Broadleaf	2	1467841140	50.351	50.1747	22.3891	21.5853	50.623	22.0151	500.001	101.611	0.0999806	29.999	30.2984	999.9	0	0	9995.7	0	15.0935	0.115728	51.4413	51.2816	0.787348	50.1747	21.5853	2.27331	2.19331	19.4885	18.9135	1500.01	0.69199	0.30801	0	308.168	0.101906	4956.4	14375.2	45.2123	45.8708	45.5831	45.354	47.4207	1037.92	461.988	0	200.8	0	308.072	4.64346	-50.5938	4955.53	15	1467841170	22:39:30	1467841166	1467841170	16	0.061	0.016	-0.272	0.374	51	22	0.14	0.05	50.6265	-0.164529	0.0131281	-1	0.115525	-0.0513424	0.0218066	1	54.8902	-2.38698	0.965139	1	308.593	-5.49908	1.42737	-1	0.78819	-0.0128934	0.00142393	1	21.5834	0.118521	0.00855387	1	4	4	2024-04-04	2.95542	2.7043	0.0147205	0.0150825	0.105572	0.107626	30856.1	35482.6	27091.5	30993.8	35719.9	39508	38840.4	43319.8	2.01776	2.3366	0.198185	0	27.0577	999.9	65.01	27.201	23.1691	58.3872	28.3574	3	-0.0212846	-0.547719	20.1942	5.2349	12.0519	4.9602	3.285	9999	999.9	9999	9999	1.8653	1.86194	1.87134	1.86568	1.86709	1.8681	1.86218	1.86457	5	0	0	0	11111111	oooooooo	off	off	off	off	0	100	100	-0.272	0.374	-0.332571	0	0	0	0.35752	0	0	0	-1	-1	-1	-1	3	3	0.285645	2.61108	2.65259	2.46094	2.46094	0.0012207	32.0904	24.0175	18	510.139	780.29	27.5894	27.1698	30.0001	26.9846	26.98	5.8013	0	100	27.5946	50	22.8645	100.748	103.87
WT	WT4	WT4_7	75	4	0.00213856	2.13856	-0.112894	75.0399	74.3138	7.55889	7.63274	0.104836	3.03751	0.102866	0.0644654	312.725	31.2349	30.4277	4.36623	54.5053	2.32111	4.25851	2.04512	-94.3104	-71.3319	-5.23249	141.85	0	0	1	0	53196.2	MPF-2676-20231105-17_27_02	9882.46	3.39577	1.86	-0.825682	-0.00897814	MPF-8116-20231121-11_10_18	10251	296.754	303.757	0.0230537	0.5	1273.88	-0.112894	14.6838	-8.16e-05	-0.993877	-4.16913	-	0	-4.16913	1.01373	0.0227415	-50.0731	0.0233143	196.577	-0.000319498	1.00032	8116	290	303.11	265	10251	302.36	0.75	300	24.2	303.757	2.1624	-1.43261	1.9645	0.0186389	-0.00727159	290	302.48	765	10233.2	302.36	0.12														1500.03	1273.88	0.84924	0.208479	2	0.5	0: Broadleaf	2	1467841344	75.0399	75.0589	22.8196	21.9837	75.2689	22.4306	499.998	101.616	0.0999823	29.9921	30.4277	999.9	0	0	9999.07	0	13.9055	-0.0619044	76.7472	76.7461	0.820747	75.0589	21.9837	2.31729	2.23389	19.7971	19.2075	1500.03	0.691988	0.308012	0	296.428	0.101906	4767.35	14375.3	45.25	45.9454	45.875	45.5	47.562	1037.93	461.995	0	202.7	0	296.754	-1.23308	-48.3608	4766.74	15	1467841372	22:42:52	1467841366	1467841372	17	0.043	0.015	-0.229	0.389	75	22	0.21	0.1	75.2728	-0.147512	0.0121479	-1	-0.0603012	-0.0417386	0.0116962	1	72.7121	-1.14938	0.415905	1	296.539	3.1262	1.34055	-1	0.819447	0.0226295	0.00220126	1	21.9822	0.0578647	0.00446234	1	4	4	2024-04-04	2.95554	2.70444	0.0216844	0.022344	0.106973	0.109001	30635.7	35217.7	27089.5	30990.9	35662.1	39445.5	38838.2	43316.1	2.0179	2.33566	0.20802	0	27.0363	999.9	64.937	27.301	23.2808	58.2509	28.3053	3	-0.0195102	-0.590231	20.1939	5.23514	12.0519	4.96068	3.285	9999	999.9	9999	9999	1.86531	1.86198	1.87134	1.86569	1.86707	1.86812	1.86218	1.86459	5	0	0	0	11111111	oooooooo	off	off	off	off	0	100	100	-0.229	0.389	-0.27189	0	0	0	0.37383	0	0	0	-1	-1	-1	-1	3.1	3	0.338135	2.59521	2.65259	2.45972	2.45972	0.0012207	32.1784	24.0175	18	510.326	779.547	27.6083	27.1873	30.0002	26.9961	26.9913	6.85586	0	100	27.6122	75	22.8645	100.742	103.861
WT	WT4	WT4_7	100	5	0.00227704	2.27703	0.350716	99.8	91.7102	9.32951	10.1525	0.1145	3.03948	0.112157	0.0703047	312.722	31.206	30.2565	4.32363	54.5951	2.32582	4.26013	1.99781	-100.417	-42.2498	-3.09466	166.96	0	0	1	0	53256.3	MPF-2676-20231105-17_27_02	9882.46	3.39577	1.86	-0.825682	-0.00897814	MPF-8117-20231121-11_13_41	10286.1	285.525	297.015	0.0386845	0.5	1273.87	0.350716	24.6396	0.000282363	-0.993738	-4.17043	-	0	-4.17043	1.01404	0.0381489	-48.9443	0.0391319	192.187	-0.000557208	1.00056	8117	290	293.77	35	10286.1	293.44	0.33	300	24.2	297.015	1.29341	-3.67722	1.17506	0.259124	-0.00727177	290	293.36	705	10236.2	293.42	-0.06														1500.02	1273.87	0.84924	0.208479	2	0.5	0: Broadleaf	2	1467841546	99.8	100.031	22.8631	21.9731	99.922	22.4771	499.998	101.628	0.099954	29.9987	30.2565	999.9	0	0	10009.8	0	14.2837	-0.338331	102.026	102.279	0.893188	100.031	21.9731	2.32386	2.23309	19.8428	19.2017	1500.02	0.691994	0.308006	0	285.717	0.101906	4597.15	14375.2	45.2955	45.9958	45.6831	45.479	47.4957	1037.93	461.983	0	200.7	0	285.525	8.09808	-43.4523	4596.45	15	1467841576	22:46:16	1467841572	1467841576	18	0.107	-0.003	-0.122	0.386	100	22	0.11	0.08	99.922	-0.09225	0.0100925	-1	-0.331128	-0.175116	0.0263588	1	88.1173	-10.7066	1.01427	1	285.599	2.03995	1.27051	-1	0.892543	0.0072907	0.00127746	1	21.9731	-0.0243	0.00185891	1	4	4	2024-04-04	2.95549	2.70452	0.0284846	0.0294284	0.107091	0.108936	30421.6	34959.3	27088.6	30988.2	35657.3	39446.3	38837.3	43312.8	2.01768	2.33434	0.194341	0	27.0753	999.9	64.839	27.392	23.3666	58.3309	28.3894	3	-0.0175244	-0.540479	20.1941	5.23514	12.0519	4.96136	3.285	9999	999.9	9999	9999	1.86534	1.862	1.87137	1.86569	1.86709	1.86812	1.86218	1.86459	5	0	0	0	11111111	oooooooo	off	off	off	off	0	100	100	-0.122	0.386	-0.22905	0	0	0	0.3892	0	0	0	-1	-1	-1	-1	3.1	3	0.396729	2.58301	2.65259	2.4585	2.45972	0.0012207	32.2887	24.0175	18	510.347	778.535	27.5865	27.2089	30.0001	27.0143	27.0096	8.025	0	100	27.5883	100	22.8645	100.739	103.853
WT	WT4	WT4_7	200	6	0.00239605	2.39605	2.06194	198.995	164.529	16.7387	20.2452	0.118079	3.03807	0.115587	0.0724614	312.715	31.1793	30.383	4.35509	54.3394	2.31528	4.26078	2.03981	-105.666	-62.5192	-4.58438	139.946	0	0	1	0	53212.5	MPF-2676-20231105-17_27_02	9882.46	3.39577	1.86	-0.825682	-0.00897814	MPF-8118-20231121-11_17_05	10268.8	276.808	290.147	0.0459747	0.5	1273.85	2.06194	29.2825	0.00162571	-0.993589	-4.17182	-	0	-4.17182	1.01438	0.045323	-47.7945	0.0465191	187.715	-0.00068307	1.00068	8118	290	289.8	125	10268.8	288.92	0.88	300	24.2	290.147	1.49407	-1.26367	1.35739	0.0300232	-0.00727194	290	288.99	695	10236.9	288.91	0.08														1499.99	1273.85	0.849239	0.208478	2	0.5	0: Broadleaf	2	1467841750	198.995	200.011	22.7575	21.8209	198.848	22.3795	500.015	101.637	0.100032	30.0013	30.383	999.9	0	0	10000.4	0	13.1146	-1.28434	203.356	204.472	0.944493	200.011	21.8209	2.31381	2.21781	19.7729	19.0916	1499.99	0.69202	0.30798	0	277.023	0.101906	4459.48	14375.2	45.3373	46.0413	45.6999	45.5249	47.558	1037.96	461.936	0	202.7	0	276.808	3.91269	-27.8846	4459.55	15	1467841782	22:49:42	1467841776	1467841782	19	0.269	-0.008	0.147	0.378	200	22	0.24	0.05	198.848	-0.0490588	0.0065622	-1	-1.27583	-0.102498	0.0165259	1	155.676	-1.62367	0.362787	1	276.972	-1.02552	1.63991	-1	0.943707	0.0148613	0.00148073	1	21.8225	-0.0646588	0.00497098	1	4	4	2024-04-04	2.95537	2.70429	0.0536664	0.055578	0.106747	0.108383	29631.8	34014.6	27087.7	30985.9	35673.3	39471.8	38836.4	43310.6	2.0173	2.33322	0.202626	0	27.073	999.9	64.699	27.523	23.4938	58.2709	28.4375	3	-0.0156667	-0.376667	20.1946	5.23526	12.0519	4.96156	3.285	9999	999.9	9999	9999	1.86536	1.86197	1.87135	1.86569	1.86709	1.86812	1.8622	1.86458	5	0	0	0	11111111	oooooooo	off	off	off	off	0	100	100	0.147	0.378	-0.1219	0	0	0	0.38591	0	0	0	-1	-1	-1	-1	3.1	3	0.639648	2.58301	2.65259	2.4585	2.4585	0.0012207	32.377	24.0087	18	510.297	777.75	27.5521	27.232	30.0001	27.0359	27.0301	12.8763	0	100	27.5511	200	22.8645	100.736	103.846
WT	WT4	WT4_7	400	7	0.00240813	2.40813	5.36657	397.482	314.176	31.9666	40.4427	0.121806	3.03831	0.119156	0.074706	312.716	31.1651	30.1844	4.30579	54.4004	2.31641	4.25808	1.98938	-106.199	-31.7939	-2.32877	172.394	0	0	1	0	53222.1	MPF-2676-20231105-17_27_02	9882.46	3.39577	1.86	-0.825682	-0.00897814	MPF-8119-20231121-11_20_31	10276.3	270.186	291.796	0.0740583	0.5	1273.85	5.36657	47.1696	0.00421993	-0.993626	-4.17148	-	0	-4.17148	1.0143	0.0730145	-48.0704	0.0749303	188.789	-0.00112729	1.00113	8119	290	289.53	85	10276.3	288.64	0.89	300	24.2	291.796	1.94133	-3.24735	1.76381	0.107986	-0.00727235	290	289.04	745	10234.8	288.62	0.42														1499.99	1273.85	0.849239	0.208479	2	0.5	0: Broadleaf	2	1467841956	397.482	400.012	22.7664	21.825	396.572	22.3894	499.994	101.647	0.0999568	29.9903	30.1844	999.9	0	0	10000.9	0	13.6895	-3.29217	405.962	408.937	0.942383	400.012	21.825	2.31425	2.21845	19.7759	19.0962	1499.99	0.692003	0.307997	0	270.184	0.101906	4365.38	14375	45.3581	46.062	45.7248	45.5124	47.5538	1037.93	461.96	0	204.9	0	270.186	-0.237607	-20.345	4365.46	15	1467841993	22:53:13	1467841993	1467841984	20	0.763	-0.002	0.91	0.377	400	22	0.34	0.07	396.571	0.0645882	0.00774193	-1	-3.29162	0.111973	0.0318425	1	288.419	4.33294	1.0338	1	269.936	-1.92605	1.66005	-1	0.942175	-0.000433805	0.00121958	1	21.8243	0.0376324	0.00318025	1	4	4	2024-04-04	2.95566	2.70476	0.0949645	0.0983038	0.10683	0.108454	28336.8	32473.1	27086	30983.5	35674.1	39471.6	38835.6	43307.7	2.01716	2.33246	0.19002	0	27.0776	999.9	64.601	27.603	23.5636	58.4909	28.3454	3	-0.0138537	-0.587126	20.1942	5.23526	12.0519	4.96124	3.285	9999	999.9	9999	9999	1.86534	1.86198	1.87134	1.86569	1.86709	1.86812	1.8622	1.86457	5	0	0	0	11111111	oooooooo	off	off	off	off	0	100	100	0.91	0.377	0.1473	0	0	0	0.37805	0	0	0	-1	-1	-1	-1	3.1	3	1.10107	2.56714	2.65259	2.45728	2.45972	0.0012207	32.4654	24.0175	18	510.401	777.345	27.6141	27.2528	30.0001	27.0578	27.053	22.0892	0	100	27.6203	400	22.8645	100.733	103.839
WT	WT4	WT4_7	800	8	0.00244014	2.44014	10.2091	795.145	635.608	64.6751	80.9085	0.122184	3.03915	0.119519	0.0749339	312.713	31.1618	30.3287	4.34156	54.7567	2.33226	4.25931	2.0093	-107.61	-54.6221	-4.00269	146.478	0	0	1	0	53247.2	MPF-2676-20231105-17_27_02	9882.46	3.39577	1.86	-0.825682	-0.00897814	MPF-8120-20231121-11_24_02	10251.3	265.554	297.053	0.106039	0.5	1273.84	10.2091	67.5381	0.00802151	-0.993738	-4.17042	-	0	-4.17042	1.01404	0.104571	-48.9506	0.107265	192.212	-0.00164224	1.00164	8120	290	291.41	275	10251.3	290.54	0.87	300	24.2	297.053	2.1045	-6.68119	1.91212	0.303636	-0.00727275	290	291.49	695	10237.7	290.53	0.96														1499.97	1273.84	0.849239	0.208479	2	0.5	0: Broadleaf	2	1467842167	795.145	800.004	22.9207	21.967	793.105	22.5367	500.002	101.653	0.0999638	29.9953	30.3287	999.9	0	0	10005.3	0	14.9194	-5.9897	812.635	817.973	0.94618	800.004	21.967	2.3292	2.23302	19.8798	19.2012	1499.97	0.691997	0.308003	0	265.6	0.101906	4299.23	14374.9	45.4039	46.1124	45.7914	45.5537	47.5788	1037.91	461.965	0	209.9	0	265.554	1.10038	-36.14	4298.9	15	1467842197	22:56:37	1467842197	1467842196	21	1.13	0.007	2.04	0.384	800	22	0.14	0.09	793.102	0.198	0.0216145	-1	-5.98741	0.0639334	0.0265974	1	595.654	9.39278	1.2227	1	265.504	0.80275	1.13452	-1	0.945865	0.0194098	0.00245232	1	21.9669	-0.00187059	0.00077852	1	4	4	2024-04-04	2.95552	2.70451	0.155871	0.160924	0.107316	0.108921	26428.9	30215.9	27085.1	30981.5	35660.6	39457.1	38834.4	43305.2	2.01698	2.33236	0.198871	0	27.0844	999.9	64.479	27.704	23.6613	58.2409	28.3454	3	-0.0117805	-0.512721	20.1939	5.2355	12.0519	4.96164	3.285	9999	999.9	9999	9999	1.86538	1.86198	1.87134	1.86569	1.86712	1.8681	1.86218	1.86458	5	0	0	0	11111111	oooooooo	off	off	off	off	0	100	100	2.04	0.384	0.910182	0	0	0	0.37651	0	0	0	-1	-1	-1	-1	3	3.2	1.93481	2.5647	2.65259	2.45605	2.45972	0.0012207	32.5539	24.0087	18	510.507	777.608	27.5365	27.2764	30.0002	27.083	27.0781	38.7538	0	100	27.5412	800	22.8645	100.729	103.833
WT	WT4	WT4_7	1200	9	0.00237123	2.37123	12.1573	1194.03	995.854	101.328	121.493	0.12138	3.03599	0.118747	0.0744487	312.715	31.1787	30.1825	4.30532	54.9397	2.33984	4.25892	1.96548	-104.571	-30.8956	-2.26471	174.983	0	0	1	0	53150	MPF-2676-20231105-17_27_02	9882.46	3.39577	1.86	-0.825682	-0.00897814	MPF-8121-20231121-11_27_26	10271.7	260.282	291.326	0.106561	0.5	1273.84	12.1573	67.8711	0.00955082	-0.993615	-4.17157	-	0	-4.17157	1.01432	0.105057	-47.9919	0.107818	188.483	-0.00168376	1.00168	8121	290	287.27	115	10271.7	286.51	0.76	300	24.2	291.326	1.80913	-4.94631	1.64381	0.244353	-0.00727291	290	287.06	755	10235.1	286.49	0.57														1499.98	1273.84	0.84924	0.208479	2	0.5	0: Broadleaf	2	1467842371	1194.03	1200.02	22.9959	22.0692	1191.15	22.6079	500.008	101.65	0.100029	29.9938	30.1825	999.9	0	0	9986.53	0	15.1623	-6.83096	1221.27	1227.1	0.922398	1200.02	22.0692	2.3371	2.24334	19.9344	19.2752	1499.98	0.691991	0.308009	0	260.227	0.101906	4217.65	14374.9	45.4497	46.1166	45.8123	45.5997	47.6373	1037.9	461.975	0	202.7	0	260.282	-1.645	-19.7977	4217.81	15	1467842409	23:00:09	1467842409	1467842399	22	0.84	0.004	2.878	0.388	1200	22	0.31	0.09	1191.15	0.133235	0.024101	-1	-6.82697	-0.0214164	0.0184203	1	966.174	-0.360932	0.374862	1	260.395	-2.00031	1.20273	-1	0.922761	-0.00804911	0.00115632	1	22.069	0.0178676	0.00157548	1	4	4	2024-04-04	2.95536	2.7044	0.202224	0.208246	0.10755	0.109291	24975.7	28509.6	27083	30979	35654.7	39444	38832.4	43301.8	2.01642	2.33244	0.188351	0	27.1166	999.9	64.339	27.805	23.7452	58.4809	28.3574	3	-0.00932317	-0.490235	20.1943	5.23514	12.0519	4.96128	3.285	9999	999.9	9999	9999	1.86535	1.86198	1.87134	1.86569	1.86708	1.86809	1.86221	1.86457	5	0	0	0	11111111	oooooooo	off	off	off	off	0	100	100	2.878	0.388	2.0403	0	0	0	0.383718	0	0	0	-1	-1	-1	-1	3	3	2.69287	2.55249	2.65259	2.45483	2.46216	0.0012207	32.6204	24.0175	18	510.398	778.079	27.5069	27.3059	30.0002	27.1106	27.1056	53.8999	0	100	27.5145	1200	22.8645	100.723	103.824
WT	WT4	WT4_7	1600	10	0.00222763	2.22763	12.6611	1593.52	1362.04	138.6	162.154	0.112207	3.03625	0.109953	0.0689194	312.716	31.2137	30.3235	4.34027	55.0964	2.34639	4.25869	1.99388	-98.2386	-54.1346	-3.9706	156.372	0	0	1	0	53158.3	MPF-2676-20231105-17_27_02	9882.46	3.39577	1.86	-0.825682	-0.00897814	MPF-8122-20231121-11_30_58	10268.6	255.782	289.785	0.117341	0.5	1273.85	12.6611	74.7375	0.00994629	-0.993581	-4.17189	-	0	-4.17189	1.0144	0.115676	-47.7339	0.118733	187.48	-0.00188672	1.00189	8122	290	281.99	135	10268.6	281.66	0.33	300	24.2	289.785	1.8187	-8.33861	1.65254	0.47626	-0.00727316	290	281.44	835	10232.3	281.64	-0.2														1499.98	1273.85	0.84924	0.208479	2	0.5	0: Broadleaf	2	1467842583	1593.52	1600	23.0584	22.1878	1589.46	22.6614	500	101.659	0.100014	29.9928	30.3235	999.9	0	0	9987.27	0	14.5393	-7.66361	1629.9	1636.31	0.861527	1600	22.1878	2.34317	2.25559	19.9763	19.3627	1499.98	0.69199	0.30801	0	255.45	0.101906	4140.54	14374.9	45.4496	46.125	45.7747	45.5872	47.6165	1037.9	461.978	0	210.9	0	255.782	-2.52137	-10.9251	4140.42	15	1467842614	23:03:34	1467842614	1467842613	23	1.181	0.009	4.057	0.397	1600	22	0.22	0.04	1589.46	-0.3	0.0345382	-1	-7.66613	-0.0153171	0.0422878	1	1316.42	-18.8234	1.77019	1	255.892	-1.86807	1.26882	-1	0.865584	-0.0694477	0.010048	1	22.1871	0.0609643	0.0045639	1	4	4	2024-04-04	2.95537	2.70438	0.240511	0.24721	0.107718	0.10972	23777.5	27105	27083.4	30977	35652.8	39428	38832.8	43299.2	2.01608	2.33256	0.193059	0	27.0963	999.9	64.29	27.896	23.8524	58.4609	28.2933	3	-0.0074187	-0.493013	20.1941	5.2355	12.0519	4.96148	3.285	9999	999.9	9999	9999	1.86539	1.86201	1.87138	1.86569	1.86709	1.86812	1.86222	1.8646	5	0	0	0	11111111	oooooooo	off	off	off	off	0	100	100	4.057	0.397	2.878	0	0	0	0.38802	0	0	0	-1	-1	-1	-1	3	3.2	3.39478	2.5415	2.65259	2.45483	2.46216	0.0012207	32.7091	24.0175	18	510.425	778.588	27.5206	27.3319	30.0001	27.1381	27.1331	67.94	0	100	27.5252	1600	23.0058	100.724	103.818
WT	WT4	WT4_7	400	11	0.00205347	2.05348	4.22615	397.975	319.676	32.5319	40.5	0.103049	3.03994	0.101147	0.0633851	312.722	31.2583	30.3001	4.33445	54.8487	2.33615	4.25926	1.99831	-90.5583	-49.9862	-3.6615	168.516	0	0	1	0	53271.9	MPF-2676-20231105-17_27_02	9882.46	3.39577	1.86	-0.825682	-0.00897814	MPF-8123-20231121-11_34_23	10275.7	253.654	276.032	0.0810673	0.5	1273.87	4.22615	51.6344	0.00332463	-0.993262	-4.17489	-	0	-4.17489	1.01512	0.0798594	-45.4311	0.082077	178.524	-0.0013144	1.00131	8123	290	272.55	95	10275.7	271.43	1.12	300	24.2	276.032	2.07935	-4.72443	1.88942	0.182538	-0.00727324	290	271.56	685	10239	271.42	0.14														1500.01	1273.87	0.84924	0.20848	2	0.5	0: Broadleaf	2	1467842788	397.975	399.992	22.9562	22.1537	397.094	22.5672	500.005	101.665	0.0999967	29.9951	30.3001	999.9	0	0	10008.9	0	12.5656	1.15873	410.58	409.054	0.810835	399.992	22.1537	2.33469	2.25226	19.9178	19.339	1500.01	0.691978	0.308022	0	253.685	0.101906	4093.33	14375.1	45.4538	46.1374	45.8498	45.6291	47.6622	1037.9	462.005	0	203.9	0	253.654	-0.450769	-16.9392	4092.99	15	1467842823	23:07:03	1467842823	1467842816	24	-3.176	-0.008	0.881	0.389	400	22	0.25	0.08	397.094	-0.155143	0.0141148	-1	1.16711	-0.133449	0.0202657	1	445.66	-0.81945	0.374822	1	253.617	2.65493	1.5551	-1	0.811163	-0.0119473	0.00187473	1	22.1537	0.0495857	0.00382219	1	4	4	2024-04-04	2.95534	2.70448	0.0950551	0.0982976	0.107426	0.109593	28327.9	32463.4	27080.6	30974.5	35644.1	39411.4	38829.1	43296.1	2.01582	2.32782	0.195354	0	27.1236	999.9	64.168	27.996	23.9465	58.3009	28.4335	3	-0.00515244	-0.467096	20.1941	5.23466	12.0519	4.96124	3.285	9999	999.9	9999	9999	1.86539	1.86203	1.87139	1.86571	1.86713	1.86813	1.86229	1.86462	5	0	0	0	11111111	oooooooo	off	off	off	off	0	100	100	0.881	0.389	4.05727	0	0	0	0.3973	0	0	0	-1	-1	-1	-1	3	3	1.09863	2.54761	2.65259	2.45361	2.45605	0.0012207	32.7758	24.0175	18	510.482	774.385	27.4872	27.357	30.0002	27.1634	27.1583	22.0478	0	100	27.4913	400	22.9584	100.714	103.81
WT	WT8	WT8_5	400	1	0.00210038	2.10038	3.80262	398.146	327.141	33.3154	40.5464	0.10453	3.04033	0.102574	0.0642814	312.721	31.2567	30.4053	4.36065	55	2.34398	4.26178	2.01667	-92.6269	-65.5455	-4.80335	149.746	0	0	1	0	53283.6	MPF-2676-20231105-17_27_02	9882.46	3.39577	1.86	-0.825682	-0.00897814	MPF-8124-20231121-12_20_12	10263.2	313.993	332.703	0.0562371	0.5	1273.88	3.80262	35.8195	0.00299213	-0.994409	-4.16416	-	0	-4.16416	1.01252	0.0555419	-54.9195	0.056817	215.425	-0.000736593	1.00074	8124	290	328.8	205	10263.2	328	0.8	300	24.2	332.703	1.89751	-4.82516	1.72484	0.218439	-0.00727609	290	327.38	805	10237.5	327.99	-0.61														1500.02	1273.88	0.849239	0.208478	2	0.5	0: Broadleaf	2	1467845537	398.146	400.002	23.0167	22.1959	397.203	22.6277	500.005	101.738	0.0999893	30.0054	30.4053	999.9	0	0	10004.1	0	13.0135	-1.84934	407.532	409.082	0.819696	400.002	22.1959	2.34156	2.25817	19.9652	19.3811	1500.02	0.69201	0.30799	0	314.138	0.101906	5086.04	14375.4	45.333	46.0041	45.7789	45.5497	47.5413	1037.96	461.96	0	2747.9	0	313.993	-6.71885	-60.2708	5084.99	15	1467845569	23:52:49	1467845569	1467845566	26	-0.007	0.002	0.943	0.389	400	22	0.19	0.12	397.207	-0.0962143	0.0127785	-1	-1.85459	0.106406	0.0299238	1	327.705	-6.95177	1.07376	1	314.572	-7.81123	1.32937	-1	0.822933	-0.0421837	0.0048385	1	22.1956	0.0118714	0.00143341	1	4	4	2024-04-04	2.95528	2.70448	0.0950989	0.0983289	0.107646	0.109776	28317	32443.3	27072	30956.9	35627.4	39384	38820.5	43274.9	2.0139	2.31828	0.202546	0	27.1073	999.9	62.923	28.862	24.6761	58.4791	28.6418	3	0.00577439	-0.422989	20.1947	5.23526	12.0519	4.96036	3.285	9999	999.9	9999	9999	1.86539	1.86203	1.87135	1.86571	1.8671	1.86813	1.86228	1.86459	5	0	0	0	11111111	oooooooo	off	off	off	off	0	100	100	0.943	0.389	0.9493	0	0	0	0.38789	0	0	0	-1	-1	-1	-1	3.4	3.5	1.09863	2.56226	2.65259	2.44751	2.44995	0.0012207	33.4456	24.0087	18	510.604	767.434	27.5373	27.5012	30.0001	27.3158	27.3126	22.0317	10.1454	100	27.5252	400	22.1597	100.688	103.756
WT	WT8	WT8_5	0	2	0.00215217	2.15217	-1.38684	1.05838	21.6883	2.20897	0.107797	0.107436	3.03792	0.105369	0.0660379	312.725	31.2381	30.404	4.36032	55.1271	2.34852	4.26019	2.0118	-94.9107	-66.341	-4.86531	146.608	0	0	1	0	53210.8	MPF-2676-20231105-17_27_02	9882.46	3.39577	1.86	-0.825682	-0.00897814	MPF-8125-20231121-12_23_38	10260.4	308.239	314.482	0.0198514	0.5	1273.89	-1.38684	12.6442	-0.00108162	-0.994086	-4.16718	-	0	-4.16718	1.01325	0.0195918	-51.8687	0.0200681	203.56	-0.000264867	1.00026	8125	290	314.02	235	10260.4	312.53	1.49	300	24.2	314.482	1.82861	-2.00259	1.6623	0.0492789	-0.00727663	290	312.54	645	10246	312.53	0.01														1500.03	1273.89	0.849239	0.208479	2	0.5	0: Broadleaf	2	1467845743	1.05838	0.504553	23.0584	22.2174	1.34138	22.6664	499.995	101.751	0.100007	29.9989	30.404	999.9	0	0	9988.33	0	12.1429	1.77983	2.33829	0.516018	0.838523	0.504553	22.2174	2.34596	2.26064	19.9955	19.3986	1500.03	0.692	0.308	0	308.305	0.101906	4972.67	14375.5	45.3665	46.0455	45.708	45.5248	47.5537	1037.95	461.977	0	204.5	0	308.239	-0.211111	-58.7015	4972.19	15	1467845774	23:56:14	1467845770	1467845774	27	-1.226	0.003	-0.283	0.392	0	22	0.25	0.07	1.34375	-0.150309	0.0122892	-1	1.77997	-0.0144413	0.0106758	1	68.8855	-0.917604	0.404543	1	308.46	-3.31039	1.29122	-1	0.837541	0.0158576	0.00175334	1	22.2174	0.00225	0.000504909	1	4	4	2024-04-04	2.95503	2.70452	0.00038886	0.000150683	0.1078	0.109852	31280.6	35975.4	27071.7	30956.2	35608.7	39366.8	38819	43273.5	2.0139	2.31676	0.199169	0	27.1537	999.9	62.801	28.933	24.7271	58.5791	28.7821	3	0.00604878	-0.42085	20.1948	5.23514	12.0519	4.9616	3.285	9999	999.9	9999	9999	1.86539	1.86203	1.87141	1.86576	1.86721	1.86813	1.86234	1.86462	5	0	0	0	11111111	oooooooo	off	off	off	off	0	100	100	-0.283	0.392	0.943	0	0	0	0.389482	0	0	0	-1	-1	-1	-1	3	3.1	0.032959	4.99878	2.65259	2.44629	2.44629	0.0012207	33.513	24.0175	18	510.664	766.089	27.4963	27.5082	30.0001	27.3228	27.32	0	9.63866	100	27.4964	0	22.2386	100.685	103.753
WT	WT8	WT8_5	50	3	0.00227233	2.27233	-0.514313	50.3315	55.9541	5.69901	5.12633	0.113986	3.03873	0.111663	0.0699943	312.718	31.2116	30.3789	4.35405	55.1399	2.34959	4.26115	2.00446	-100.21	-61.5989	-4.51586	146.393	0	0	1	0	53235	MPF-2676-20231105-17_27_02	9882.46	3.39577	1.86	-0.825682	-0.00897814	MPF-8126-20231121-12_27_03	10290.7	295.465	303.537	0.0265906	0.5	1273.86	-0.514313	16.9363	-0.000396698	-0.993872	-4.16917	-	0	-4.16917	1.01374	0.0262303	-50.0362	0.0268915	196.434	-0.000370124	1.00037	8126	290	300.66	45	10290.7	299.69	0.97	300	24.2	303.537	1.88787	-3.95553	1.71624	0.159461	-0.00727693	290	299.05	625	10247.8	299.68	-0.63														1499.99	1273.86	0.84924	0.208479	2	0.5	0: Broadleaf	2	1467845948	50.3315	50.1715	23.0688	22.1809	50.5165	22.6788	499.992	101.751	0.0999865	30.0029	30.3789	999.9	0	0	9993.13	0	13.4276	0.0618273	51.4196	51.3096	0.890373	50.1715	22.1809	2.34753	2.25693	20.0063	19.3723	1499.99	0.691987	0.308013	0	295.831	0.101906	4763.88	14375	45.3957	46.062	45.8456	45.5496	47.6081	1037.91	461.985	0	203.5	0	295.465	-1.18423	-56.2208	4763.46	15	1467845976	23:59:36	1467845972	1467845976	28	0.098	-0.003	-0.185	0.39	50	22	0.07	0.05	50.5165	-0.125121	0.0100091	-1	0.0575934	-0.0198485	0.0147711	1	52.3758	-3.70168	0.537785	1	295.746	-1.66257	1.54581	-1	0.889568	0.0136984	0.00163344	1	22.1809	0.00608571	0.000890593	1	4	4	2024-04-04	2.95518	2.70441	0.0146964	0.0150929	0.107838	0.109725	30832.2	35437.1	27071.2	30955.7	35608.4	39373.8	38818.5	43273	2.01388	2.3164	0.199521	0	27.1225	999.9	62.679	28.973	24.7347	58.3591	28.7821	3	0.00659756	-0.153882	20.195	5.23466	12.0519	4.96064	3.285	9999	999.9	9999	9999	1.86537	1.86203	1.87137	1.86571	1.86708	1.86813	1.86229	1.8646	5	0	0	0	11111111	oooooooo	off	off	off	off	0	100	100	-0.185	0.39	-0.28314	0	0	0	0.392391	0	0	0	-1	-1	-1	-1	3.1	3	0.284424	2.62451	2.65259	2.44751	2.44751	0.0012207	33.6029	24.0087	18	510.712	765.837	27.503	27.5129	30.0002	27.3297	27.3265	5.78318	10.1602	100	27.4796	50	22.1453	100.684	103.752
WT	WT8	WT8_5	75	4	0.00237554	2.37554	-0.0515857	75.019	73.3225	7.46805	7.64085	0.119715	3.04011	0.117157	0.0734482	312.717	31.176	30.3563	4.34843	55.2053	2.35114	4.2589	1.99729	-104.761	-59.4418	-4.35506	144.158	0	0	1	0	53279.1	MPF-2676-20231105-17_27_02	9882.46	3.39577	1.86	-0.825682	-0.00897814	MPF-8127-20231121-12_30_26	10284.7	284.064	289.919	0.0201957	0.5	1273.85	-0.0515857	12.8632	-3.34e-05	-0.993584	-4.17186	-	0	-4.17186	1.01439	0.0199092	-47.7562	0.020435	187.567	-0.000292394	1.00029	8127	290	289.74	75	10284.7	288.27	1.47	300	24.2	289.919	2.02971	-1.70078	1.84523	0.0294481	-0.00727712	290	288.85	715	10242.5	288.26	0.59														1499.99	1273.85	0.849239	0.208479	2	0.5	0: Broadleaf	2	1467846151	75.019	75.0697	23.0838	22.1556	75.1701	22.6938	500	101.752	0.0999621	29.9936	30.3563	999.9	0	0	10001.4	0	13.5668	-0.0848746	76.7567	76.7706	0.927968	75.0697	22.1556	2.3488	2.25437	20.015	19.354	1499.99	0.691997	0.308003	0	284.386	0.101906	4579.66	14375	45.4449	46.1014	45.8827	45.6052	47.6404	1037.92	461.97	0	201.7	0	284.064	-5.12346	-42.7008	4578.73	15	1467846181	00:03:01	1467846176	1467846181	29	0.034	0	-0.151	0.39	75	22	0.2	0.07	75.1706	-0.0739714	0.00921607	-1	-0.0800966	-0.0607842	0.0160068	1	72.2031	1.05615	0.464355	1	284.32	-2.31176	1.40225	-1	0.927363	0.0104764	0.00116791	1	22.1555	0.00820714	0.000725534	1	4	4	2024-04-04	2.95522	2.70439	0.0216667	0.0223476	0.107893	0.10964	30614.2	35175.6	27071.3	30955.3	35607.1	39378.3	38818.6	43272.8	2.01392	2.3161	0.195071	0	27.1788	999.9	62.581	29.003	24.7387	57.7091	28.7981	3	0.00636585	-0.419296	20.1943	5.23526	12.0519	4.96156	3.285	9999	999.9	9999	9999	1.86538	1.86203	1.87136	1.86569	1.86707	1.86813	1.86225	1.86456	5	0	0	0	11111111	oooooooo	off	off	off	off	0	100	100	-0.151	0.39	-0.18522	0	0	0	0.38967	0	0	0	-1	-1	-1	-1	3.1	3	0.336914	2.60864	2.65259	2.44751	2.44629	0.0012207	33.6479	24.0262	18	510.737	765.584	27.4427	27.5152	30.0001	27.3297	27.3288	6.83316	10.3922	100	27.4471	75	22.1008	100.684	103.751
WT	WT8	WT8_5	100	5	0.0025176	2.5176	0.291364	99.8115	92.9599	9.46906	10.167	0.127185	3.0401	0.124301	0.0779418	312.718	31.1457	30.3285	4.34151	55.0708	2.34612	4.26019	1.99539	-111.026	-54.0196	-3.95737	143.715	0	0	1	0	53278.1	MPF-2676-20231105-17_27_02	9882.46	3.39577	1.86	-0.825682	-0.00897814	MPF-8128-20231121-12_33_50	10264.6	274.654	280.17	0.019688	0.5	1273.86	0.291364	12.5399	0.000235773	-0.993361	-4.17395	-	0	-4.17395	1.0149	0.019399	-46.124	0.0199296	181.219	-0.00029481	1.00029	8128	290	280.17	205	10264.6	279.22	0.95	300	24.2	279.886	1.97879	-0.68412	1.79896	0.00513838	-0.00727729	290	279.55	635	10247.5	279.22	0.33														1500	1273.86	0.849239	0.208478	2	0.5	0: Broadleaf	2	1467846355	99.8115	100.029	23.0324	22.0485	99.8575	22.6474	500	101.762	0.0999655	29.9989	30.3285	999.9	0	0	10000.4	0	12.5807	-0.321983	102.058	102.284	0.988958	100.029	22.0485	2.34434	2.2437	19.9843	19.2778	1500	0.692012	0.307988	0	274.941	0.101906	4425.72	14375.2	45.4496	46.1208	45.829	45.6124	47.6291	1037.95	461.951	0	202.7	0	274.654	-2.20538	-33.3862	4425.67	15	1467846383	00:06:23	1467846381	1467846383	30	0.105	-0.005	-0.046	0.385	100	22	0.17	0.05	99.8574	0.107091	0.0122508	-1	-0.310517	-0.0943603	0.03042	1	89.6866	0.714186	0.915029	1	274.538	1.62468	1.42658	-1	0.99129	-0.0451815	0.00467647	1	22.0485	-0.00213529	0.000510973	1	4	4	2024-04-04	2.95529	2.70448	0.0284712	0.0294329	0.107729	0.109267	30400.6	34920	27070.7	30954.7	35613.9	39394.7	38817.9	43271.9	2.0139	2.3155	0.193125	0	27.1925	999.9	62.514	29.054	24.7856	57.9491	28.73	3	0.0062439	-0.38202	20.1948	5.23538	12.0519	4.96156	3.285	9999	999.9	9999	9999	1.86538	1.86203	1.87139	1.8657	1.86709	1.86813	1.86231	1.86458	5	0	0	0	11111111	oooooooo	off	off	off	off	0	100	100	-0.046	0.385	-0.150918	0	0	0	0.39012	0	0	0	-1	-1	-1	-1	3.1	3	0.395508	2.59766	2.65259	2.44629	2.44629	0.0012207	33.6705	24.0175	18	510.744	765.045	27.4639	27.5175	30.0001	27.332	27.3311	8.00159	11.2902	100	27.457	100	22.0435	100.682	103.749
WT	WT8	WT8_5	200	6	0.00256558	2.56558	1.55354	199.178	173.758	17.6995	20.2888	0.130504	3.04017	0.12747	0.0799352	312.714	31.129	30.303	4.33517	55.2297	2.35227	4.25907	1.98289	-113.142	-50.5855	-3.70516	145.281	0	0	1	0	53281.1	MPF-2676-20231105-17_27_02	9882.46	3.39577	1.86	-0.825682	-0.00897814	MPF-8129-20231121-12_37_12	10268.6	265.96	274.34	0.0305453	0.5	1273.85	1.55354	19.4551	0.00122661	-0.99322	-4.17527	-	0	-4.17527	1.01522	0.0300874	-45.1479	0.0309281	177.422	-0.000472338	1.00047	8129	290	274.34	175	10268.6	272.83	1.51	300	24.2	273.727	1.34504	-0.917126	1.22282	0.019694	-0.00727743	290	273.57	825	10238.3	272.83	0.74														1499.99	1273.85	0.849239	0.208477	2	0.5	0: Broadleaf	2	1467846557	199.178	200.004	23.0926	22.0901	198.985	22.7076	500.01	101.763	0.0999878	29.9944	30.303	999.9	0	0	10000.7	0	12.5574	-1.06512	203.642	204.522	1.00301	200.004	22.0901	2.35002	2.24795	20.0234	19.3082	1499.99	0.692026	0.307974	0	266.024	0.101906	4292.58	14375.2	45.4873	46.1374	45.8915	45.6705	47.6955	1037.96	461.927	0	200.7	0	265.96	-2.42923	-28.7777	4292.42	15	1467846587	00:09:47	1467846585	1467846587	31	0.239	-0.001	0.193	0.385	200	22	0.14	0.06	198.985	-0.0238235	0.00549858	-1	-1.0614	-0.1059	0.0182268	1	166.221	-5.82391	0.59815	1	266.061	-0.482964	1.55818	-1	1.00269	0.00983098	0.00103661	1	22.09	0.00397059	0.000600911	1	4	4	2024-04-04	2.95519	2.70434	0.0537153	0.0555881	0.107952	0.109413	29611.1	33978.1	27071.2	30954	35608.9	39391.5	38819.1	43271.8	2.01416	2.31522	0.191063	0	27.1904	999.9	62.465	29.084	24.8066	58.1191	28.8021	3	0.00686789	-0.415512	20.1947	5.23526	12.0519	4.96144	3.285	9999	999.9	9999	9999	1.86536	1.86203	1.87138	1.8657	1.86708	1.86813	1.86224	1.86455	5	0	0	0	11111111	oooooooo	off	off	off	off	0	100	100	0.193	0.385	-0.0462	0	0	0	0.38548	0	0	0	-1	-1	-1	-1	3.1	3	0.638428	2.59766	2.65259	2.44629	2.44629	0.0012207	33.693	24.0175	18	510.966	764.843	27.4446	27.5222	30.0001	27.339	27.3357	12.8543	11.7831	100	27.4473	200	22.0179	100.685	103.748
WT	WT8	WT8_5	400	7	0.00266438	2.66438	3.59708	398.159	341.906	34.831	40.5616	0.133063	3.04129	0.129912	0.0814717	312.722	31.1063	30.4323	4.36738	55.0961	2.3469	4.25965	2.02048	-117.499	-71.4099	-5.23192	118.581	0	0	1	0	53315.7	MPF-2676-20231105-17_27_02	9882.46	3.39577	1.86	-0.825682	-0.00897814	MPF-8130-20231121-12_40_36	10271.6	258.599	273.645	0.0549859	0.5	1273.88	3.59708	35.0227	0.00283076	-0.993203	-4.17544	-	0	-4.17544	1.01526	0.0541595	-45.0316	0.0556768	176.97	-0.00087448	1.00087	8130	290	269.24	155	10271.6	268.64	0.6	300	24.2	273.645	1.70277	-5.14518	1.54808	0.282901	-0.00727751	290	268.48	655	10246.5	268.62	-0.14														1500.03	1273.88	0.849239	0.208478	2	0.5	0: Broadleaf	2	1467846761	398.159	400.022	23.0375	21.9963	397.196	22.6565	500.01	101.773	0.100015	29.9967	30.4323	999.9	0	0	10006.5	0	11.7714	-2.63332	406.761	409.019	1.04494	400.022	21.9963	2.34498	2.23863	19.9888	19.2415	1500.03	0.692017	0.307983	0	258.758	0.101906	4180.86	14375.5	45.5248	46.1829	45.9706	45.7205	47.7247	1037.97	461.952	0	202.5	0	258.599	-2.44718	-25.975	4180.23	15	1467846795	00:13:15	1467846795	1467846791	32	0.77	-0.004	0.963	0.381	400	22	0.22	0.04	397.195	-0.0165	0.00640278	-1	-2.62731	-0.119401	0.0162359	1	318.251	-3.43748	0.431755	1	258.666	-0.204736	1.13881	-1	1.04375	0.0165958	0.00186472	1	21.9963	-0.00400714	0.000544875	1	4	4	2024-04-04	2.95527	2.70437	0.0951271	0.0983548	0.107784	0.109096	28314.7	32438.7	27070.7	30953.4	35621.3	39410.2	38819.9	43271.1	2.01394	2.3155	0.200659	0	27.1673	999.9	62.465	29.134	24.8776	58.0291	28.7019	3	0.00681301	-0.380965	20.1951	5.2343	12.0519	4.9612	3.285	9999	999.9	9999	9999	1.86535	1.86202	1.87136	1.86568	1.86708	1.86812	1.86227	1.86456	5	0	0	0	11111111	oooooooo	off	off	off	off	0	100	100	0.963	0.381	0.1928	0	0	0	0.38476	0	0	0	-1	-1	-1	-1	3.1	3	1.09863	2.57935	2.65259	2.44629	2.44629	0.0012207	33.7155	24.0175	18	510.865	765.174	27.411	27.5269	30	27.3431	27.3403	22.0592	13.1348	100	27.414	400	21.9616	100.685	103.746
WT	WT8	WT8_5	800	8	0.00270454	2.70454	6.12198	796.701	698.604	71.1758	81.1702	0.135645	3.04214	0.132372	0.0830201	312.713	31.0916	30.3979	4.35879	55.0811	2.34568	4.2586	2.01311	-119.27	-66.4976	-4.86973	122.076	0	0	1	0	53342.9	MPF-2676-20231105-17_27_02	9882.46	3.39577	1.86	-0.825682	-0.00897814	MPF-8131-20231121-12_44_04	10285.4	252.574	270.826	0.0673941	0.5	1273.84	6.12198	42.9246	0.00481298	-0.993132	-4.1761	-	0	-4.1761	1.01542	0.0663707	-44.5596	0.0682499	175.135	-0.00109738	1.0011	8131	290	265.92	75	10285.4	265.48	0.44	300	24.2	270.826	1.45616	-5.50292	1.32389	0.381591	-0.00727774	290	264.82	635	10248	265.46	-0.64														1499.98	1273.84	0.849239	0.208479	2	0.5	0: Broadleaf	2	1467846969	796.701	800.012	23.0233	21.9664	794.624	22.6433	499.991	101.783	0.0999474	29.9924	30.3979	999.9	0	0	10010.7	0	12.0626	-4.42468	814.337	817.98	1.05763	800.012	21.9664	2.34345	2.23581	19.9782	19.2212	1499.98	0.692002	0.307998	0	252.746	0.101906	4087.16	14374.9	45.5497	46.187	45.8831	45.7164	47.7206	1037.92	461.959	0	206.5	0	252.574	-2.01038	-28.7908	4087	15	1467847002	00:16:42	1467847002	1467846998	33	1.114	-0.001	2.077	0.38	800	22	0.35	0.1	794.625	0.0676765	0.0116965	-1	-4.4275	0.0372808	0.0216011	1	664.478	5.9067	0.57596	1	252.702	-1.09679	1.1171	-1	1.0583	-0.0173508	0.00186218	1	21.9662	0.0183353	0.00158464	1	4	4	2024-04-04	2.95511	2.70469	0.156184	0.161037	0.107741	0.109012	26405	30183.5	27071.7	30953.3	35631.4	39422.3	38821.2	43271.4	2.01382	2.31626	0.193167	0	27.165	999.9	62.416	29.165	24.9002	58.3191	28.774	3	0.00701829	-0.385649	20.1951	5.2349	12.0519	4.961	3.285	9999	999.9	9999	9999	1.86539	1.86204	1.87135	1.86571	1.86708	1.86813	1.86231	1.86461	5	0	0	0	11111111	oooooooo	off	off	off	off	0	100	100	2.077	0.38	0.963	0	0	0	0.38071	0	0	0	-1	-1	-1	-1	3	3.1	1.93237	2.56836	2.65259	2.44629	2.44873	0.0012207	33.7155	24.0175	18	510.814	765.963	27.4089	27.5292	30.0002	27.3459	27.345	38.7194	13.9017	100	27.4127	800	21.9334	100.689	103.746
WT	WT8	WT8_5	1200	9	0.00254362	2.54362	7.36317	1195.85	1066	108.613	121.842	0.128714	3.04095	0.125762	0.078861	312.725	31.1346	30.3112	4.33721	55.0352	2.34402	4.25914	1.99318	-112.174	-51.9012	-3.80072	144.849	0	0	1	0	53305.6	MPF-2676-20231105-17_27_02	9882.46	3.39577	1.86	-0.825682	-0.00897814	MPF-8132-20231121-12_47_31	10263.1	246.91	265.545	0.0701778	0.5	1273.89	7.36317	44.6994	0.00578712	-0.992996	-4.17738	-	0	-4.17738	1.01573	0.0690909	-43.6754	0.0710869	171.696	-0.00116892	1.00117	8132	290	260.62	225	10263.1	260.31	0.31	300	24.2	265.545	1.84663	-5.37307	1.67892	0.26782	-0.00727783	290	259.93	875	10237.2	260.3	-0.37														1500.04	1273.89	0.849239	0.208478	2	0.5	0: Broadleaf	2	1467847176	1195.85	1200.01	23.0059	22.0119	1193.01	22.6239	499.998	101.788	0.0999335	29.9946	30.3112	999.9	0	0	10002.9	0	12.595	-4.91902	1223.23	1227.02	0.992099	1200.01	22.0119	2.34152	2.24054	19.9649	19.2552	1500.04	0.692009	0.307991	0	247.236	0.101906	3995	14375.5	45.5579	46.2374	45.9831	45.729	47.7458	1037.97	461.967	0	205.3	0	246.91	-8.365	-20.2792	3995.05	15	1467847204	00:20:04	1467847204	1467847204	34	0.757	0.002	2.836	0.382	1200	22	0.19	0.04	1193.01	0.334286	0.0289521	-1	-4.91541	-0.0202558	0.0282677	1	1041.17	-0.568847	0.608554	1	247.114	-4.21161	1.2516	-1	0.993425	-0.0258483	0.00264253	1	22.0119	0.0152357	0.00114814	1	4	4	2024-04-04	2.95514	2.70452	0.202584	0.208416	0.107677	0.109169	24952.3	28477.7	27070.9	30952	35639	39419.8	38820.7	43269.5	2.01358	2.31708	0.192553	0	27.1811	999.9	62.367	29.205	24.9358	58.1991	28.754	3	0.00772154	-0.382501	20.1948	5.2349	12.0519	4.96136	3.285	9999	999.9	9999	9999	1.86534	1.86203	1.87134	1.86569	1.86707	1.86813	1.86223	1.86457	5	0	0	0	11111111	oooooooo	off	off	off	off	0	100	100	2.836	0.382	2.07745	0	0	0	0.380045	0	0	0	-1	-1	-1	-1	3	3.1	2.69165	2.55615	2.65137	2.44629	2.44873	0.0012207	33.7381	24.0262	18	510.749	766.874	27.4175	27.5433	30	27.3557	27.3542	53.8667	13.9626	100	27.423	1200	21.96	100.687	103.742
WT	WT8	WT8_5	1600	10	0.00218163	2.18163	7.71933	1595.51	1427.25	145.415	162.557	0.106504	3.03952	0.104474	0.0654753	312.727	31.2288	30.5716	4.40234	55.0545	2.34524	4.25985	2.0571	-96.2097	-94.0637	-6.90049	115.553	0	0	1	0	53260.9	MPF-2676-20231105-17_27_02	9882.46	3.39577	1.86	-0.825682	-0.00897814	MPF-8133-20231121-12_50_53	10285.8	241.553	261.345	0.0757281	0.5	1273.9	7.71933	48.2349	0.00606667	-0.992883	-4.17844	-	0	-4.17844	1.01599	0.0745364	-42.9721	0.076725	168.961	-0.00128934	1.00129	8133	290	256.3	75	10285.8	255.02	1.28	300	24.2	261.345	2.41366	-6.5069	2.19449	0.238963	-0.00727789	290	254.81	615	10249.9	255	-0.19														1500.04	1273.9	0.849239	0.208478	2	0.5	0: Broadleaf	2	1467847378	1595.51	1599.99	23.0186	22.1661	1591.49	22.6276	500.006	101.784	0.100021	29.9975	30.5716	999.9	0	0	9994.67	0	13.2422	-5.66834	1631.87	1636.26	0.843796	1599.99	22.1661	2.34204	2.25616	19.9685	19.3667	1500.04	0.692005	0.307995	0	241.278	0.101906	3908.03	14375.6	45.5831	46.25	46.0207	45.7664	47.7831	1037.97	461.974	0	200.3	0	241.553	-0.276154	-18.2392	3907.59	15	1467847408	00:23:28	1467847406	1467847408	35	1.186	0.009	4.022	0.391	1600	22	0.26	0.04	1591.49	0	0.0215407	-1	-5.70042	0.452081	0.0566526	1	1378.83	8.20218	1.32614	1	241.777	-1.53048	1.12829	-1	0.844948	-0.0269889	0.00290741	1	22.1661	0.0190929	0.00159424	1	4	4	2024-04-04	2.95515	2.70436	0.240881	0.247407	0.107684	0.109709	23754.5	27074.3	27071.4	30951.1	35643.7	39400.3	38821.1	43268.3	2.0135	2.31794	0.209057	0	27.1627	999.9	62.318	29.235	24.9596	58.6091	28.7019	3	0.00843699	-0.360536	20.1948	5.2349	12.0519	4.9616	3.285	9999	999.9	9999	9999	1.86537	1.862	1.87134	1.86569	1.86708	1.86812	1.86221	1.86454	5	0	0	0	11111111	oooooooo	off	off	off	off	0	100	100	4.022	0.391	2.836	0	0	0	0.38224	0	0	0	-1	-1	-1	-1	3	3	3.39355	2.55737	2.65259	2.44507	2.45117	0.0012207	33.7832	24.0175	18	510.775	767.825	27.3749	27.5516	30	27.3645	27.3635	67.9062	12.777	100	27.3816	1600	22.2112	100.688	103.739
WT	WT8	WT8_5	400	11	0.00184854	1.84854	2.50146	398.71	340.676	34.7119	40.6252	0.0890281	3.0385	0.087604	0.0548785	312.721	31.307	30.6496	4.42203	55.0291	2.34339	4.25845	2.07864	-81.5207	-107.752	-7.91014	115.539	0	0	1	0	53230.7	MPF-2676-20231105-17_27_02	9882.46	3.39577	1.86	-0.825682	-0.00897814	MPF-8134-20231121-12_54_17	10280.3	236.907	249.916	0.0520524	0.5	1273.87	2.50146	33.1541	0.00197071	-0.992557	-4.18149	-	0	-4.18149	1.01673	0.0511958	-41.0587	0.0527694	161.519	-0.000903625	1.0009	8134	290	248.37	105	10280.3	246.35	2.02	300	24.2	249.916	1.70106	-3.66272	1.54661	0.166877	-0.00727795	290	246.44	695	10244.6	246.34	0.1														1500.02	1273.87	0.849239	0.208479	2	0.5	0: Broadleaf	2	1467847582	398.71	400.006	22.9989	22.2765	397.781	22.6079	499.998	101.791	0.100021	29.9918	30.6496	999.9	0	0	9987.83	0	12.4479	1.7977	411.262	409.12	0.722557	400.006	22.2765	2.34111	2.26756	19.9621	19.4478	1500.02	0.691999	0.308001	0	236.63	0.101906	3834.47	14375.3	45.5914	46.2707	46.0749	45.7706	47.7958	1037.94	461.973	0	202.7	0	236.907	6.00115	-24.0646	3834.13	15	1467847610	00:26:50	1467847610	1467847610	36	-3.093	0	0.929	0.391	400	22	0.24	0.06	397.781	0.133071	0.0120204	-1	1.81126	-0.172334	0.0258516	1	482.668	-8.77972	0.915733	1	237.127	-4.59442	1.56356	-1	0.722085	0.0221738	0.0047361	1	22.2765	-0.00606429	0.000530995	1	4	4	2024-04-04	2.95506	2.70438	0.0952459	0.0983677	0.107639	0.110082	28309.8	32434.9	27069.8	30950.4	35626.1	39363.9	38818.7	43267.4	2.01332	2.31448	0.212646	0	27.1656	999.9	62.245	29.255	24.9563	58.9091	28.8021	3	0.00911585	-0.372519	20.1949	5.23502	12.0519	4.96168	3.285	9999	999.9	9999	9999	1.86538	1.86202	1.87137	1.8657	1.86709	1.86812	1.8623	1.86455	5	0	0	0	11111111	oooooooo	off	off	off	off	0	100	100	0.929	0.391	4.022	0	0	0	0.39114	0	0	0	-1	-1	-1	-1	3.1	3	1.09619	2.56104	2.65259	2.44629	2.44751	0.0012207	33.7832	24.0087	18	510.743	764.625	27.3802	27.5573	30.0001	27.3738	27.3705	22.0184	10.9109	100	27.3849	400	22.3316	100.682	103.736
WT	WT8	WT8_7	400	1	0.00324981	3.24981	7.96492	396.309	308.004	31.3938	40.3944	0.169421	3.03869	0.164343	0.103158	312.719	30.9672	30.1259	4.29137	54.945	2.3414	4.26135	1.94997	-143.317	-20.0334	-1.46685	147.902	0	0	1	0	53235.3	MPF-2676-20231105-17_27_02	9882.46	3.39577	1.86	-0.825682	-0.00897814	MPF-8135-20231121-13_20_59	10271.7	350.59	390.294	0.10173	0.5	1273.86	7.96492	64.7946	0.00625964	-0.995234	-4.15648	-	0	-4.15648	1.01065	0.100658	-64.5617	0.102622	252.925	-0.00119336	1.00119	8135	290	386.02	115	10271.7	384.85	1.17	300	24.2	390.294	2.2462	-5.58755	2.04094	0.211161	-0.00727297	290	386.14	845	10231.8	384.83	1.31														1500	1273.86	0.849239	0.208479	2	0.5	0: Broadleaf	2	1467849184	396.309	400.01	22.9714	21.7013	395.38	22.6054	500.011	101.827	0.100029	30.0037	30.1259	999.9	0	0	9985.53	0	12.663	-3.67489	405.656	408.883	1.27753	400.01	21.7013	2.33986	2.20977	19.9535	19.0333	1500	0.691998	0.308002	0	350.808	0.101906	5592.85	14375.2	45.4409	46.1638	45.9294	45.6676	47.6482	1037.93	461.973	0	1600.7	0	350.59	-0.603462	-22.1131	5591.99	15	1467849214	00:53:34	1467849212	1467849214	38	-0.026	-0.008	0.929	0.366	400	22	0.28	0.05	395.379	0.0395294	0.00819966	-1	-3.67341	-4.96e-06	0.0192544	1	309.166	1.88692	0.422702	1	350.733	0.823682	0.939022	-1	1.27672	0.0140815	0.00187093	1	21.7013	0.00981177	0.00132665	1	4	4	2024-04-04	2.95498	2.70426	0.0948206	0.0983777	0.107645	0.108075	28319.6	32427	27066.5	30943.4	35623	39443.6	38815.6	43258.8	2.01288	2.31196	0.183195	0	27.1349	999.9	60.658	29.547	24.7253	58.1536	28.7941	3	0.0130549	-0.345072	20.1948	5.23418	12.0519	4.96028	3.285	9999	999.9	9999	9999	1.86536	1.86203	1.87135	1.86569	1.86708	1.86812	1.86223	1.86454	5	0	0	0	11111111	oooooooo	off	off	off	off	0	100	100	0.929	0.366	0.9552	0	0	0	0.37348	0	0	0	-1	-1	-1	-1	3.2	3.1	1.09497	2.5647	2.65259	2.44507	2.44507	0.0012207	33.9187	24.0175	18	510.989	763.103	27.4447	27.6158	30.0001	27.4342	27.433	21.9864	14.1013	100	27.4453	400	21.7158	100.672	103.715
WT	WT8	WT8_7	0	2	0.00342164	3.42164	-2.06606	2.06123	20.6355	2.10343	0.210107	0.179518	3.04192	0.173834	0.109142	312.718	30.9139	30.1165	4.28904	55.1291	2.34798	4.25907	1.94106	-150.894	-20.0342	-1.46521	140.325	0	0	1	0	53336.7	MPF-2676-20231105-17_27_02	9882.46	3.39577	1.86	-0.825682	-0.00897814	MPF-8136-20231121-13_24_25	10262.9	352.333	367.53	0.0413504	0.5	1273.86	-2.06606	26.3372	-0.00161485	-0.994939	-4.15922	-	0	-4.15922	1.01132	0.0408877	-60.7504	0.0417361	238.102	-0.000482672	1.00048	8136	290	364.73	175	10262.9	364.09	0.64	300	24.2	367.53	2.0878	-3.53016	1.89706	0.11006	-0.00727311	290	364.4	805	10233.3	364.08	0.32														1500	1273.86	0.84924	0.208479	2	0.5	0: Broadleaf	2	1467849389	2.06123	1.23763	23.0347	21.6976	2.29523	22.6657	500.001	101.833	0.0999851	29.9943	30.1165	999.9	0	0	10004.4	0	12.6336	1.9869	3.30055	1.26508	1.33363	1.23763	21.6976	2.34532	2.20952	19.9911	19.0315	1500	0.691989	0.308011	0	352.098	0.101906	5607.14	14375	45.4843	46.187	45.9099	45.6871	47.6794	1037.91	461.982	0	203.5	0	352.333	1.66017	-8.55658	5607.24	15	1467849418	00:56:58	1467849415	1467849418	39	-1.163	0.003	-0.234	0.369	1	22	0.34	0.07	2.29526	-0.085965	0.0093149	-1	1.98643	-0.0408468	0.0123413	1	48.1421	-2.0827	0.322409	1	352.444	-1.85852	1.43045	-1	1.33667	-0.0424379	0.00511	1	21.6977	-0.0146143	0.0013874	1	4	4	2024-04-04	2.95518	2.70447	0.000675124	0.000376924	0.107843	0.108078	31266.1	35952.6	27067.3	30944	35603.7	39431.5	38815.4	43259.6	2.01304	2.31082	0.182018	0	27.1466	999.9	60.463	29.588	24.7033	58.2336	28.8862	3	0.0120183	-0.366678	20.1946	5.23478	12.0519	4.96128	3.285	9999	999.9	9999	9999	1.86542	1.86208	1.87145	1.86582	1.86717	1.86817	1.86234	1.86462	5	0	0	0	11111111	oooooooo	off	off	off	off	0	100	100	-0.234	0.369	0.9293	0	0	0	0.36551	0	0	0	-1	-1	-1	-1	3.1	3	0.032959	4.99878	2.65259	2.44385	2.44263	0.0012207	34.0092	24.0175	18	511.029	761.891	27.4114	27.6065	30	27.4272	27.4237	0	13.41	100	27.4143	0	21.6727	100.673	103.717
WT	WT8	WT8_7	50	3	0.00353064	3.53064	-0.594642	50.3704	53.9348	5.49803	5.13469	0.189729	3.04055	0.183389	0.11517	312.719	30.8849	29.9447	4.24694	55.1332	2.34789	4.25857	1.89906	-155.701	7.80052	0.570262	165.388	0	0	1	0	53295	MPF-2676-20231105-17_27_02	9882.46	3.39577	1.86	-0.825682	-0.00897814	MPF-8137-20231121-13_27_48	10264.5	345.526	357.328	0.0330286	0.5	1273.86	-0.594642	21.0368	-0.000459757	-0.994795	-4.16057	-	0	-4.16057	1.01164	0.0326484	-59.0423	0.0333455	231.459	-0.000393128	1.00039	8137	290	354.72	165	10264.5	354.25	0.47	300	24.2	357.328	2.24604	-3.16454	2.04088	0.079077	-0.00727326	290	354.76	645	10241.5	354.24	0.52														1500	1273.86	0.84924	0.20848	2	0.5	0: Broadleaf	2	1467849592	50.3704	50.2037	23.0324	21.6527	50.5114	22.6644	500.003	101.839	0.10001	29.9923	29.9447	999.9	0	0	9995.6	0	12.1098	0.074057	51.4631	51.3148	1.38064	50.2037	21.6527	2.34568	2.20507	19.9936	18.9992	1500	0.691985	0.308015	0	345.577	0.101906	5494.52	14375	45.5331	46.2416	45.9205	45.7206	47.7206	1037.9	461.991	0	201.7	0	345.526	0.134701	-40.1651	5494.2	15	1467849622	01:00:22	1467849621	1467849622	40	0.093	-0.001	-0.141	0.368	51	22	0.3	0.02	50.5139	-0.135	0.0131938	-1	0.085037	-0.259464	0.0307032	1	51.9418	-6.65575	0.633158	1	345.708	-2.94828	1.19686	-1	1.38146	-0.0125662	0.00182646	1	21.6523	0.0168	0.00139547	1	4	4	2024-04-04	2.95507	2.70444	0.0147057	0.0150963	0.107863	0.107941	30826.6	35422.6	27066.8	30943.5	35604	39438.5	38814.8	43258.7	2.0132	2.31068	0.171691	0	27.1384	999.9	60.396	29.618	24.7164	58.4836	28.8301	3	0.0120203	-0.368562	20.1944	5.23466	12.0519	4.96104	3.285	9999	999.9	9999	9999	1.86535	1.86203	1.87135	1.8657	1.86709	1.8681	1.86225	1.86454	5	0	0	0	11111111	oooooooo	off	off	off	off	0	100	100	-0.141	0.368	-0.233669	0	0	0	0.368918	0	0	0	-1	-1	-1	-1	3.1	3	0.281982	2.61719	2.65259	2.44507	2.44263	0.0012207	34.0771	24.0175	18	511.088	761.726	27.4014	27.6018	30	27.4225	27.4215	5.73757	13.9145	100	27.4132	50	21.6371	100.671	103.715
WT	WT8	WT8_7	75	4	0.00365908	3.65908	-0.0309761	74.9761	72.9617	7.43839	7.64376	0.196197	3.04167	0.189428	0.118981	312.719	30.8564	29.9714	4.25345	55.1213	2.34791	4.25954	1.90554	-161.365	4.08208	0.298358	155.734	0	0	1	0	53329.1	MPF-2676-20231105-17_27_02	9882.46	3.39577	1.86	-0.825682	-0.00897814	MPF-8138-20231121-13_31_12	10288.6	334.189	345.64	0.033131	0.5	1273.86	-0.0309761	21.1022	-1.73e-05	-0.994619	-4.16221	-	0	-4.16221	1.01204	0.0327368	-57.0854	0.0334597	223.849	-0.000407726	1.00041	8138	290	345.64	35	10288.6	344.36	1.28	300	24.2	343.235	1.97332	1.16089	1.79312	0.0147486	-0.00727364	290	345.21	645	10241.8	344.37	0.84														1500	1273.86	0.849239	0.208479	2	0.5	0: Broadleaf	2	1467849796	74.9761	75.0735	23.0302	21.6003	75.0661	22.6652	500.001	101.849	0.100006	29.9963	29.9714	999.9	0	0	10001.3	0	11.4336	-0.147977	76.6919	76.7309	1.43291	75.0735	21.6003	2.34591	2.19997	19.9952	18.9621	1500	0.692002	0.307998	0	334.1	0.101906	5331.31	14375.2	45.5704	46.25	46.0206	45.7872	47.779	1037.94	461.967	0	202.7	0	334.189	-10.7992	-32.5069	5330.53	15	1467849826	01:03:46	1467849820	1467849826	41	0.051	-0.003	-0.09	0.365	75	22	0.15	0.03	75.0661	-0.0725786	0.00927358	-1	-0.148412	-0.0250266	0.0121709	1	71.8894	-1.02423	0.264847	1	334.781	-5.47716	1.50622	-1	1.43412	-0.0237468	0.00273383	1	21.6003	0.00565714	0.00119488	1	4	4	2024-04-04	2.9552	2.70417	0.0216492	0.0223679	0.107858	0.107746	30608	35159.4	27065.7	30942.1	35603.8	39446.1	38813.4	43256.6	2.01336	2.31036	0.173107	0	27.0984	999.9	60.298	29.638	24.704	58.2136	28.7981	3	0.0131768	-0.396747	20.1949	5.23526	12.0519	4.96148	3.285	9999	999.9	9999	9999	1.86538	1.86203	1.87137	1.86571	1.86708	1.86811	1.86224	1.86457	5	0	0	0	11111111	oooooooo	off	off	off	off	0	100	100	-0.09	0.365	-0.140655	0	0	0	0.36799	0	0	0	-1	-1	-1	-1	3	3	0.334473	2.60742	2.65259	2.44507	2.44263	0.0012207	34.0998	24.0262	18	511.228	761.487	27.4975	27.6111	30	27.4272	27.4261	6.7834	14.3265	100	27.5032	75	21.581	100.668	103.71
WT	WT8	WT8_7	100	5	0.00375999	3.75999	0.624543	99.6265	91.6815	9.34705	10.1571	0.204522	3.04292	0.19718	0.123875	312.714	30.8337	29.8837	4.23207	55.1785	2.35075	4.26026	1.88133	-165.816	18.95	1.3839	167.232	0	0	1	0	53367.2	MPF-2676-20231105-17_27_02	9882.46	3.39577	1.86	-0.825682	-0.00897814	MPF-8139-20231121-13_34_36	10252	326.228	341.251	0.0440218	0.5	1273.84	0.624543	28.0385	0.00049733	-0.994549	-4.16285	-	0	-4.16285	1.0122	0.0434912	-56.3505	0.0444642	220.991	-0.000554972	1.00055	8139	290	340.37	285	10252	339.44	0.93	300	24.2	341.251	1.63218	-1.85667	1.4832	0.0529982	-0.00727397	290	340.03	765	10235.8	339.44	0.59														1499.98	1273.84	0.849239	0.208478	2	0.5	0: Broadleaf	2	1467850000	99.6265	100.026	23.0575	21.5882	99.6325	22.6915	500.011	101.851	0.0999967	29.9992	29.8837	999.9	0	0	10008.6	0	11.6051	-0.483813	101.892	102.233	1.46873	100.026	21.5882	2.34839	2.19879	20.0122	18.9535	1499.98	0.692009	0.307991	0	325.954	0.101906	5204.22	14375	45.5746	46.2541	46.0037	45.7665	47.7583	1037.93	461.949	0	202.7	0	326.228	-1.32615	-19.4585	5203.61	15	1467850031	01:07:11	1467850026	1467850031	42	0.084	0	-0.006	0.366	100	22	0.19	0.06	99.6325	0.141814	0.0173554	-1	-0.484659	0.0996471	0.0323943	1	89.9228	2.92818	0.728488	1	326.509	-2.86081	1.26986	-1	1.46839	0.00613091	0.00093806	1	21.5882	0.00529286	0.000547479	1	4	4	2024-04-04	2.95509	2.70449	0.0284217	0.0294357	0.107964	0.107719	30395.6	34903.9	27065.3	30940.9	35599.9	39447.2	38813	43255.6	2.01306	2.30986	0.169605	0	27.1236	999.9	60.176	29.668	24.6959	58.3036	28.8822	3	0.0133923	-0.370804	20.1948	5.23526	12.0519	4.9614	3.285	9999	999.9	9999	9999	1.86535	1.86203	1.87135	1.86571	1.86708	1.86812	1.86223	1.86454	5	0	0	0	11111111	oooooooo	off	off	off	off	0	100	100	-0.006	0.366	-0.09014	0	0	0	0.36545	0	0	0	-1	-1	-1	-1	3.1	3	0.393066	2.59644	2.65259	2.44385	2.44263	0.0012207	34.0998	24.0175	18	511.102	761.078	27.4615	27.6182	30.0001	27.4342	27.4307	7.95251	14.3583	100	27.4612	100	21.5635	100.666	103.707
WT	WT8	WT8_7	200	6	0.00385276	3.85276	3.16397	198.437	167.976	17.1263	20.232	0.209924	3.04087	0.202192	0.127041	312.716	30.8075	29.8532	4.22467	55.0423	2.34447	4.2594	1.88019	-169.907	23.3559	1.70653	167.872	0	0	1	0	53304.7	MPF-2676-20231105-17_27_02	9882.46	3.39577	1.86	-0.825682	-0.00897814	MPF-8140-20231121-13_38_01	10252.4	320.097	343.044	0.0668938	0.5	1273.85	3.16397	42.6064	0.00249083	-0.994578	-4.16259	-	0	-4.16259	1.01213	0.0660919	-56.6508	0.0675626	222.158	-0.000859469	1.00086	8140	290	341.64	285	10252.4	341.02	0.62	300	24.2	343.044	1.88016	-2.07614	1.70861	0.0500903	-0.00727417	290	341.42	645	10242.6	341.02	0.4														1499.99	1273.85	0.849239	0.208479	2	0.5	0: Broadleaf	2	1467850205	198.437	200.009	22.9948	21.4891	198.202	22.6348	500	101.857	0.0999649	29.9957	29.8532	999.9	0	0	9995.73	0	11.8572	-1.81275	202.862	204.401	1.51139	200.009	21.4891	2.34276	2.18881	19.9734	18.8807	1499.99	0.692002	0.307998	0	319.936	0.101906	5124.61	14375.1	45.5872	46.2996	45.9832	45.7914	47.7665	1037.92	461.961	0	203.7	0	320.097	0.637265	-13.8865	5124.61	15	1467850237	01:10:37	1467850233	1467850237	43	0.241	-0.006	0.235	0.36	200	21	0.3	0.04	198.203	-0.149735	0.0167191	-1	-1.81069	-0.0699835	0.0159375	1	163.224	-0.783629	0.334826	1	320.244	-2.32345	1.29104	-1	1.51078	0.0201045	0.00214579	1	21.4892	-0.0223324	0.001936	1	4	4	2024-04-04	2.95512	2.70437	0.0535577	0.0556224	0.107766	0.107364	29609	33961.7	27065.2	30940.6	35610.8	39466.2	38813	43255.7	2.01306	2.30986	0.165939	0	27.1396	999.9	60.029	29.698	24.6771	58.2637	28.8862	3	0.0136159	-0.333706	20.1949	5.23502	12.0519	4.96168	3.285	9999	999.9	9999	9999	1.86537	1.86202	1.87135	1.86571	1.86709	1.86813	1.86224	1.86456	5	0	0	0	11111111	oooooooo	off	off	off	off	0	100	100	0.235	0.36	-0.0063	0	0	0	0.365727	0	0	0	-1	-1	-1	-1	3.1	3	0.635986	2.6001	2.65259	2.44385	2.44141	0.0012207	34.1225	24.0175	18	511.141	761.142	27.3854	27.6229	30.0001	27.4388	27.4354	12.7978	15.0349	100	27.3899	200	21.505	100.666	103.706
WT	WT8	WT8_7	400	7	0.00396124	3.96124	7.92054	396.208	323.656	32.9993	40.3966	0.212967	3.03971	0.205012	0.128822	312.706	30.7797	29.9571	4.24995	55.0247	2.34361	4.2592	1.90634	-174.691	6.2011	0.453495	144.67	0	0	1	0	53268.8	MPF-2676-20231105-17_27_02	9882.46	3.39577	1.86	-0.825682	-0.00897814	MPF-8141-20231121-13_41_27	10260.9	317.761	353.476	0.101041	0.5	1273.81	7.92054	64.3532	0.00622506	-0.994738	-4.1611	-	0	-4.1611	1.01177	0.099865	-58.3974	0.102021	228.951	-0.00130774	1.00131	8141	290	347.85	205	10260.9	347.92	-0.07	300	24.2	353.476	1.85792	-5.70212	1.68846	0.289428	-0.00727456	290	349.07	775	10236.2	347.91	1.16														1499.94	1273.81	0.84924	0.208479	2	0.5	0: Broadleaf	2	1467850411	396.208	400.004	22.986	21.438	395.252	22.63	500.001	101.858	0.100004	29.9949	29.9571	999.9	0	0	9988.57	0	12.5123	-4.51682	404.793	408.767	1.5519	400.004	21.438	2.3417	2.18363	19.9662	18.8427	1499.94	0.691991	0.308009	0	317.458	0.101906	5097.88	14374.5	45.6166	46.3162	46.0706	45.8204	47.8162	1037.87	461.963	0	204.9	0	317.761	-1.70034	-7.52615	5097.55	15	1467850441	01:14:01	1467850440	1467850441	44	0.721	-0.004	0.956	0.356	400	21	0.28	0.03	395.252	-0.0754412	0.00795471	-1	-4.50425	-0.186129	0.0296521	1	309.418	-0.808005	0.35087	1	317.887	-3.38564	1.2026	-1	1.55171	0.00429158	0.000634943	1	21.438	-0.00878824	0.000797555	1	4	4	2024-04-04	2.95503	2.70434	0.0948222	0.098403	0.107749	0.107183	28318.7	32422.7	27065.8	30940.2	35618.5	39479.4	38815.3	43255.5	2.0128	2.31022	0.171915	0	27.1575	999.9	59.816	29.749	24.6622	58.4536	28.8101	3	0.013811	-0.338603	20.1949	5.23514	12.0519	4.9616	3.285	9999	999.9	9999	9999	1.86538	1.86203	1.87137	1.86569	1.86709	1.86813	1.86225	1.8646	5	0	0	0	11111111	oooooooo	off	off	off	off	0	100	100	0.956	0.356	0.2352	0	0	0	0.35983	0	0	0	-1	-1	-1	-1	3.1	3	1.09619	2.58057	2.65259	2.44507	2.44263	0.0012207	34.1225	24.0175	18	511	761.548	27.3864	27.6252	30.0001	27.4412	27.44	22.0023	15.2678	100	27.3917	400	21.4619	100.671	103.705
WT	WT8	WT8_7	800	8	0.00397183	3.97183	14.1937	793.082	661.305	67.4239	80.8594	0.214337	3.04218	0.206287	0.129628	312.714	30.7778	29.9377	4.24522	55.0677	2.34563	4.25953	1.8996	-175.158	9.60661	0.701912	147.865	0	0	1	0	53344.9	MPF-2676-20231105-17_27_02	9882.46	3.39577	1.86	-0.825682	-0.00897814	MPF-8142-20231121-13_44_51	10269.4	321.066	366.162	0.123158	0.5	1273.84	14.1937	78.4419	0.0111495	-0.99492	-4.1594	-	0	-4.1594	1.01136	0.121775	-60.5212	0.124311	237.211	-0.00157759	1.00158	8142	290	361.96	145	10269.4	360.62	1.34	300	24.2	366.162	2.25826	-5.68946	2.05236	0.215353	-0.00727484	290	362.16	815	10235	360.6	1.56														1499.98	1273.84	0.84924	0.208479	2	0.5	0: Broadleaf	2	1467850615	793.082	800.02	23.0063	21.4541	791.005	22.6483	499.996	101.856	0.0999972	29.9963	29.9377	999.9	0	0	10003.7	0	12.9089	-8.05837	810.609	817.56	1.55022	800.02	21.4541	2.34313	2.18523	19.976	18.8544	1499.98	0.69199	0.30801	0	320.875	0.101906	5154.27	14374.9	45.6333	46.3204	46.0705	45.833	47.8246	1037.9	461.977	0	202.7	0	321.066	-4.40346	-52.8046	5153.43	15	1467850645	01:17:25	1467850643	1467850645	45	1.121	0.002	2.077	0.358	800	21	0.16	0.04	791.006	0.00564706	0.013629	-1	-8.05011	-0.0517444	0.0304375	1	638.758	-2.67101	0.667685	1	321.143	0.948052	1.34353	-1	1.55091	-0.0203783	0.0021533	1	21.4541	0.0127765	0.00114612	1	4	4	2024-04-04	2.95503	2.70444	0.155778	0.161101	0.107803	0.107246	26411.3	30167.5	27065.4	30939.7	35623.1	39483.8	38814.8	43254.4	2.01272	2.31092	0.171304	0	27.1466	999.9	59.718	29.769	24.6493	58.1836	28.8542	3	0.0144573	-0.321876	20.1947	5.23502	12.0519	4.96088	3.285	9999	999.9	9999	9999	1.86538	1.86203	1.87135	1.86571	1.86708	1.86813	1.86225	1.86459	5	0	0	0	11111111	oooooooo	off	off	off	off	0	100	100	2.077	0.358	0.956182	0	0	0	0.35604	0	0	0	-1	-1	-1	-1	3	3	1.92993	2.5708	2.65259	2.44385	2.44507	0.0012207	34.1225	24.0175	18	511.03	762.31	27.3716	27.6346	30.0001	27.4505	27.447	38.6619	15.45	100	27.3806	800	21.4346	100.669	103.703
WT	WT8	WT8_7	1200	9	0.0038352	3.8352	16.1063	1191.74	1029.48	104.953	121.495	0.207318	3.04091	0.199773	0.125513	312.712	30.813	29.8886	4.23326	54.9144	2.33918	4.25969	1.89408	-169.132	17.758	1.29772	162.635	0	0	1	0	53305.5	MPF-2676-20231105-17_27_02	9882.46	3.39577	1.86	-0.825682	-0.00897814	MPF-8143-20231121-13_48_15	10276.2	314.428	363.02	0.133857	0.5	1273.83	16.1063	85.2551	0.0126511	-0.994876	-4.15981	-	0	-4.15981	1.01146	0.13234	-59.9953	0.135121	235.166	-0.00175083	1.00175	8143	290	356.61	105	10276.2	355.22	1.39	300	24.2	363.02	2.08215	-8.01334	1.89236	0.390398	-0.00727497	290	355.37	745	10238.1	355.19	0.18														1499.96	1273.83	0.84924	0.20848	2	0.5	0: Broadleaf	2	1467850819	1191.74	1200.01	22.9449	21.4461	1188.94	22.5839	500.008	101.848	0.100006	29.9969	29.8886	999.9	0	0	9996.88	0	12.9163	-8.99361	1218.98	1226.31	1.49594	1200.01	21.4461	2.33659	2.18423	19.9309	18.8471	1499.96	0.691983	0.308017	0	314.646	0.101906	5051.13	14374.7	45.6289	46.312	46.0269	45.8159	47.8121	1037.88	461.983	0	202.7	0	314.428	-0.313077	-17.4208	5050.56	15	1467850858	01:20:58	1467850858	1467850849	46	0.725	0.003	2.8	0.361	1200	22	0.23	0.01	1188.94	0.0278571	0.0214372	-1	-8.99197	0.05688	0.0175668	1	1014.57	-11.063	0.896368	1	314.608	-1.22093	1.17514	-1	1.499	-0.0475878	0.00554344	1	21.4463	-0.00730714	0.000886541	1	4	4	2024-04-04	2.95494	2.70427	0.202227	0.208475	0.107567	0.107181	24958.7	28463.2	27066	30938.9	35639.1	39491.9	38816	43253.4	2.01266	2.3119	0.169799	0	27.1858	999.9	59.645	29.799	24.6662	58.4236	28.8181	3	0.0147256	-0.320858	20.1946	5.23502	12.0519	4.96096	3.285	9999	999.9	9999	9999	1.86537	1.86203	1.87136	1.8657	1.86711	1.86813	1.86225	1.86455	5	0	0	0	11111111	oooooooo	off	off	off	off	0	100	100	2.8	0.361	2.0775	0	0	0	0.35808	0	0	0	-1	-1	-1	-1	3.1	3	2.68799	2.56836	2.65259	2.44385	2.44629	0.0012207	34.1452	24.0175	18	511.033	763.306	27.3663	27.6393	30	27.4552	27.4517	53.8067	15.1949	100	27.3705	1200	21.5587	100.672	103.701
WT	WT8	WT8_7	1600	10	0.00345893	3.45893	16.4955	1591.22	1394.95	142.219	162.229	0.18158	3.03964	0.175762	0.110358	312.715	30.8979	30.0788	4.27976	54.9291	2.33849	4.25729	1.94127	-152.539	-15.025	-1.09944	144.052	0	0	1	0	53268	MPF-2676-20231105-17_27_02	9882.46	3.39577	1.86	-0.825682	-0.00897814	MPF-8144-20231121-13_51_48	10266.8	309.755	357.226	0.132887	0.5	1273.84	16.4955	84.6386	0.0129565	-0.994793	-4.16058	-	0	-4.16058	1.01165	0.131357	-59.0252	0.134163	231.393	-0.00176437	1.00176	8144	290	349.79	165	10266.8	349.11	0.68	300	24.2	357.226	1.57499	-8.33286	1.43144	0.547568	-0.00727517	290	349.29	845	10234.4	349.08	0.21														1499.98	1273.84	0.84924	0.20848	2	0.5	0: Broadleaf	2	1467851032	1591.22	1600.02	22.937	21.5852	1587.26	22.571	500.007	101.853	0.100035	29.9871	30.0788	999.9	0	0	9988.7	0	11.6795	-9.96185	1627.38	1635.32	1.34675	1600.02	21.5852	2.33568	2.19851	19.9246	18.9515	1499.98	0.691984	0.308016	0	309.441	0.101906	4970.37	14374.9	45.6457	46.3162	46.1163	45.8456	47.833	1037.89	461.985	0	211.3	0	309.755	3.41624	-19.6393	4970.32	15	1467851066	01:24:26	1467851066	1467851063	47	1.161	0.005	3.961	0.366	1600	22	0.17	0.05	1587.26	0.865714	0.0701427	-1	-9.96403	0.240496	0.0466664	1	1366.92	4.58524	0.653005	1	309.927	-2.34683	1.37495	-1	1.34855	-0.036106	0.00371157	1	21.5852	0.00904286	0.00113137	1	4	4	2024-04-04	2.95517	2.70425	0.240621	0.247494	0.107529	0.1077	23758.2	27059.8	27066.8	30938.5	35646	39473.8	38816.9	43253	2.01272	2.31314	0.180155	0	27.1512	999.9	59.547	29.819	24.6518	57.6136	28.754	3	0.0147744	-0.388442	20.1943	5.23454	12.0519	4.96	3.285	9999	999.9	9999	9999	1.86538	1.86203	1.87138	1.86571	1.86709	1.86813	1.86228	1.86456	5	0	0	0	11111111	oooooooo	off	off	off	off	0	100	100	3.961	0.366	2.8	0	0	0	0.36092	0	0	0	-1	-1	-1	-1	3	3.2	3.39111	2.5647	2.65259	2.44507	2.44751	0.0012207	34.1452	24.0175	18	511.07	764.517	27.426	27.637	30.0001	27.4552	27.454	67.8504	15.1298	100	27.4331	1600	21.6823	100.675	103.7
WT	WT8	WT8_7	400	11	0.0031616	3.16159	6.59673	396.845	319.338	32.561	40.4639	0.163623	3.04286	0.158888	0.0997188	312.718	30.9853	30.2021	4.31015	55.0965	2.34748	4.26067	1.96267	-139.426	-33.0029	-2.41405	137.875	0	0	1	0	53365.2	MPF-2676-20231105-17_27_02	9882.46	3.39577	1.86	-0.825682	-0.00897814	MPF-8145-20231121-13_55_16	10254.3	302.398	335.977	0.0999442	0.5	1273.85	6.59673	63.6572	0.00518561	-0.994464	-4.16365	-	0	-4.16365	1.01239	0.0987208	-55.4675	0.100965	217.556	-0.00135927	1.00136	8145	290	332.2	275	10254.3	331.11	1.09	300	24.2	335.977	1.80552	-4.99258	1.64093	0.248463	-0.00727492	290	332.05	865	10233.6	331.1	0.95														1499.99	1273.85	0.84924	0.20848	2	0.5	0: Broadleaf	2	1467851240	396.845	399.985	23.0226	21.7871	395.943	22.6516	499.993	101.864	0.0999437	30.0009	30.2021	999.9	0	0	10007	0	11.7744	-0.081539	409.325	408.894	1.23081	399.985	21.7871	2.3447	2.21932	19.9868	19.1025	1499.99	0.691986	0.308014	0	302.578	0.101906	4844.37	14375	45.687	46.354	46.312	45.8957	47.9246	1037.9	461.988	0	206.3	0	302.398	-1.07192	9.69615	4844.49	15	1467851274	01:27:54	1467851274	1467851272	48	-3.059	0.004	0.902	0.371	400	22	0.2	0.05	395.943	-0.211071	0.0195407	-1	-0.0775743	-0.128231	0.0212442	1	397.955	-5.60971	0.597123	1	302.342	0.720932	1.35327	-1	1.23073	-0.00388909	0.00104638	1	21.7871	0.00555	0.000745177	1	4	4	2024-04-04	2.9551	2.70463	0.0949505	0.0984076	0.107828	0.108423	28313.9	32420.3	27065.1	30938.1	35614.7	39422.6	38814.6	43252.5	2.01282	2.31004	0.185996	0	27.1696	999.9	59.449	29.839	24.6367	58.0836	28.8261	3	0.0144878	-0.290754	20.1947	5.23526	12.0519	4.96148	3.285	9999	999.9	9999	9999	1.86539	1.86203	1.87135	1.8657	1.86711	1.86813	1.86226	1.86455	5	0	0	0	11111111	oooooooo	off	off	off	off	0	100	100	0.902	0.371	3.961	0	0	0	0.366282	0	0	0	-1	-1	-1	-1	3	3.1	1.09375	2.56836	2.65259	2.44385	2.44385	0.0012207	34.1678	24.0087	18	511.112	761.54	27.3602	27.6365	30.0001	27.4529	27.4517	21.9627	12.2201	100	27.3581	400	21.7823	100.669	103.698
WT	WT8	WT8_8	400	1	0.00297182	2.97181	6.70451	396.846	312.865	31.9203	40.4886	0.151317	3.04135	0.147255	0.0923905	312.713	31.0359	30.3039	4.33539	55.0011	2.34377	4.26131	1.99162	-131.057	-49.2562	-3.60658	128.793	0	0	1	0	53319.4	MPF-2676-20231105-17_27_02	9882.46	3.39577	1.86	-0.825682	-0.00897814	MPF-8146-20231121-14_23_57	10273.9	329.089	362.382	0.0918717	0.5	1273.84	6.70451	58.5148	0.00527029	-0.994867	-4.15989	-	0	-4.15989	1.01148	0.090829	-59.8884	0.0927407	234.75	-0.00114813	1.00115	8146	290	357.86	115	10273.9	356.74	1.12	300	24.2	362.382	1.68015	-5.79514	1.52694	0.339686	-0.00727468	290	358.08	885	10232.8	356.72	1.36														1499.97	1273.84	0.849239	0.208479	2	0.5	0: Broadleaf	2	1467852961	396.846	400	22.9723	21.8109	395.893	22.6013	500.002	101.926	0.100004	30.0035	30.3039	999.9	0	0	9991.83	0	13.162	-3.18274	406.149	408.919	1.16636	400	21.8109	2.34197	2.22309	19.9681	19.1297	1499.97	0.691999	0.308001	0	328.629	0.101906	5306.87	14374.9	45.4454	46.1291	45.9122	45.6539	47.6497	1037.91	461.961	0	1719.5	0	329.089	1.26577	-23.4646	5306.16	15	1467852998	01:56:38	1467852998	1467852994	50	0.029	-0.005	0.953	0.371	400	22	0.36	0.13	395.897	-0.226071	0.0333404	-1	-3.17657	-0.0947532	0.0304717	1	312.545	-0.228822	0.900654	1	329.109	3.20183	1.36489	-1	1.16642	-0.00318234	0.00147759	1	21.8108	0.00923571	0.000777575	1	4	4	2024-04-04	2.95497	2.7043	0.0949853	0.0984686	0.107731	0.10857	28308.8	32412.4	27061.3	30932.7	35614.5	39410.2	38810.1	43245.9	2.0123	2.31022	0.193775	0	27.1535	999.9	59.138	29.93	24.6195	59.1136	28.8341	3	0.0166301	-0.336974	20.1945	5.23526	12.0519	4.9616	3.285	9999	999.9	9999	9999	1.86537	1.86202	1.87135	1.8657	1.86709	1.86812	1.86225	1.86461	5	0	0	0	11111111	oooooooo	off	off	off	off	0	100	100	0.953	0.371	0.923818	0	0	0	0.37594	0	0	0	-1	-1	-1	-1	5.6	5.6	1.09131	2.56348	2.65259	2.44385	2.44263	0.0012207	34.2133	24.0175	18	510.899	761.872	27.4625	27.6511	30.0001	27.4657	27.4633	21.905	12.877	100	27.4579	400	21.7939	100.656	103.682
WT	WT8	WT8_8	0	2	0.00310551	3.10551	-1.80026	3.83194	21.986	2.24354	0.391026	0.158982	3.04105	0.154505	0.0969574	312.722	30.9999	30.2993	4.33425	55.1645	2.35037	4.26065	1.98388	-136.953	-48.9344	-3.58324	123.252	0	0	1	0	53311	MPF-2676-20231105-17_27_02	9882.46	3.39577	1.86	-0.825682	-0.00897814	MPF-8147-20231121-14_27_28	10288	332.029	343.351	0.0329752	0.5	1273.87	-1.80026	21.0031	-0.00140617	-0.994583	-4.16254	-	0	-4.16254	1.01212	0.0325802	-56.7022	0.0333046	222.358	-0.000408447	1.00041	8147	290	343.34	45	10288	342.48	0.86	300	24.2	343.351	2.32821	-0.900267	2.11598	0.00642339	-0.00727482	290	342.64	725	10239	342.47	0.17														1500.02	1273.87	0.84924	0.208479	2	0.5	0: Broadleaf	2	1467853172	3.83194	3.1166	23.0329	21.8193	4.05094	22.6619	500.003	101.944	0.100019	30.0008	30.2993	999.9	0	0	9988.23	0	12.7762	1.88743	5.122	3.18611	1.21312	3.1166	21.8193	2.34801	2.22434	20.0096	19.1387	1500.02	0.691992	0.308008	0	331.838	0.101906	5340.17	14375.3	45.4538	46.1539	45.879	45.6333	47.6415	1037.93	461.986	0	209.3	0	332.029	-3.50962	-19.7569	5340.11	15	1467853200	02:00:00	1467853200	1467853200	51	-1.172	0.001	-0.219	0.371	3	22	0.26	0.06	4.05094	0.0281229	0.00554157	-1	1.89293	-0.0482587	0.0121635	1	52.97	-2.09239	0.30206	1	331.912	-0.244996	1.36613	-1	1.21185	0.0348195	0.00490458	1	21.8193	-0.145971	0.0107728	1	4	4	2024-04-04	2.95508	2.70427	0.00119337	0.000949404	0.107889	0.108561	31241.4	35916.6	27060.2	30931	35594.6	39395.7	38807.3	43243.3	2.01224	2.30868	0.192448	0	27.1633	999.9	59.114	29.96	24.6478	58.3836	28.8101	3	0.0184715	-0.303627	20.1949	5.23406	12.0519	4.96132	3.285	9999	999.9	9999	9999	1.86541	1.86205	1.87146	1.86581	1.86717	1.86817	1.86233	1.86462	5	0	0	0	11111111	oooooooo	off	off	off	off	0	100	100	-0.219	0.371	0.953091	0	0	0	0.370527	0	0	0	-1	-1	-1	-1	3	3.1	0.032959	4.99878	2.65259	2.44263	2.44019	0.0012207	34.2587	24.0087	18	511.052	760.702	27.4377	27.6746	30.0001	27.4878	27.4842	0	12.4969	100	27.4453	0	21.7358	100.65	103.676
WT	WT8	WT8_8	50	3	0.00321682	3.21682	-0.631696	50.3835	54.966	5.60921	5.14157	0.165567	3.04286	0.16072	0.100874	312.715	30.9637	30.2617	4.3249	55.1612	2.34918	4.25876	1.97572	-141.862	-44.0542	-3.22324	123.576	0	0	1	0	53368.4	MPF-2676-20231105-17_27_02	9882.46	3.39577	1.86	-0.825682	-0.00897814	MPF-8148-20231121-14_30_50	10286.1	323.314	338.097	0.0437242	0.5	1273.84	-0.631696	27.8489	-0.00048885	-0.994499	-4.16333	-	0	-4.16333	1.01231	0.0431923	-55.8226	0.0441678	218.937	-0.000556188	1.00056	8148	290	334.1	55	10286.1	333.59	0.51	300	24.2	338.097	1.79734	-4.64065	1.63354	0.223741	-0.00727505	290	333.48	735	10238.8	333.57	-0.09														1499.98	1273.84	0.84924	0.208479	2	0.5	0: Broadleaf	2	1467853374	50.3835	50.1957	23.0202	21.7631	50.5105	22.6492	500.005	101.949	0.0999977	29.9931	30.2617	999.9	0	0	9998.7	0	12.8474	0.095902	51.4766	51.3124	1.2575	50.1957	21.7631	2.34692	2.21872	20.0021	19.0981	1499.98	0.691988	0.308012	0	323.508	0.101906	5202.01	14374.9	45.479	46.1622	45.8997	45.6663	47.6705	1037.9	461.98	0	200.5	0	323.314	-5.50115	-29.1277	5201.78	15	1467853404	02:03:24	1467853400	1467853404	52	0.092	-0.001	-0.127	0.371	50	22	0.15	0.03	50.5129	-0.1224	0.0175643	-1	0.0856051	0.062329	0.0310901	1	52.5931	-5.19153	0.643671	1	323.367	0.625592	1.30302	-1	1.25739	0.00412105	0.00131594	1	21.763	0.00445588	0.000947839	1	4	4	2024-04-04	2.95499	2.70458	0.0147185	0.015118	0.1079	0.108415	30817.4	35406.8	27059.4	30930.7	35594.8	39403.2	38806.3	43242.5	2.01208	2.30838	0.189632	0	27.1765	999.9	59.065	29.98	24.6557	58.3436	28.9263	3	0.0190488	-0.365747	20.1946	5.23514	12.0519	4.96164	3.285	9999	999.9	9999	9999	1.86539	1.86203	1.87137	1.86571	1.86709	1.86812	1.86223	1.86458	5	0	0	0	11111111	oooooooo	off	off	off	off	0	100	100	-0.127	0.371	-0.218941	0	0	0	0.3714	0	0	0	-1	-1	-1	-1	3	3	0.2771	2.62451	2.65259	2.44385	2.44141	0.0012207	34.3269	24.0175	18	511.053	760.612	27.4272	27.6863	30.0001	27.4995	27.4982	5.64214	12.8292	100	27.4367	50	21.7455	100.647	103.674
WT	WT8	WT8_8	75	4	0.00336033	3.36033	0.0198641	74.9549	72.4023	7.38881	7.64931	0.172145	3.04183	0.16691	0.104776	312.718	30.9308	30.3099	4.33687	55.1624	2.3496	4.25943	1.98727	-148.191	-51.4987	-3.77014	109.259	0	0	1	0	53336.3	MPF-2676-20231105-17_27_02	9882.46	3.39577	1.86	-0.825682	-0.00897814	MPF-8149-20231121-14_34_14	10255.6	315.141	326.859	0.0358492	0.5	1273.85	0.0198641	22.8333	2.26418e-05	-0.994309	-4.16509	-	0	-4.16509	1.01274	0.0353981	-53.9409	0.0362255	211.619	-0.000467842	1.00047	8149	290	326.79	265	10255.6	325.39	1.4	300	24.2	326.859	2.41662	-1.5019	2.19643	0.0164247	-0.00727519	290	325.33	845	10234.7	325.39	-0.06														1499.99	1273.85	0.84924	0.20848	2	0.5	0: Broadleaf	2	1467853578	74.9549	75.0636	23.0235	21.7104	75.0419	22.6535	500.007	101.952	0.100005	29.9958	30.3099	999.9	0	0	9992.17	0	12.6015	-0.149035	76.68	76.7294	1.31391	75.0636	21.7104	2.34738	2.21342	20.0053	19.0598	1499.99	0.69198	0.30802	0	314.979	0.101906	5068.73	14375	45.5207	46.187	45.9831	45.6997	47.7165	1037.89	461.996	0	202.3	0	315.141	-2.91641	-29.9344	5068.68	15	1467853606	02:06:46	1467853605	1467853606	53	0.04	-0.001	-0.087	0.37	75	22	0.26	0.04	75.0419	-0.0223071	0.00483071	-1	-0.1464	0.00327842	0.0133588	1	71.4061	1.55688	0.273641	1	315.205	0.076165	1.33783	-1	1.31304	0.0171	0.0024343	1	21.7104	-0.0101786	0.00177321	1	4	4	2024-04-04	2.95495	2.70441	0.0216614	0.0223798	0.107921	0.108245	30600.3	35145.4	27059.6	30930.4	35595	39411.5	38806.5	43242.6	2.01166	2.3081	0.193566	0	27.1632	999.9	59.04	29.98	24.6429	58.9136	28.8902	3	0.0191037	-0.349662	20.1948	5.23418	12.0519	4.96048	3.285	9999	999.9	9999	9999	1.86538	1.86202	1.87137	1.86572	1.8671	1.86812	1.86228	1.86459	5	0	0	0	11111111	oooooooo	off	off	off	off	0	100	100	-0.087	0.37	-0.12734	0	0	0	0.37074	0	0	0	-1	-1	-1	-1	3.1	3	0.32959	2.61108	2.65259	2.44263	2.44141	0.0012207	34.3497	24.0175	18	510.843	760.411	27.4227	27.691	30.0001	27.5055	27.5028	6.68491	13.2387	100	27.4255	75	21.6887	100.648	103.674
WT	WT8	WT8_8	100	5	0.00347573	3.47573	0.637704	99.6281	90.809	9.26836	10.1685	0.180689	3.04393	0.174935	0.109836	312.718	30.8985	30.2114	4.31246	55.1987	2.35077	4.25874	1.96169	-153.28	-35.8393	-2.62062	120.979	0	0	1	0	53401.9	MPF-2676-20231105-17_27_02	9882.46	3.39577	1.86	-0.825682	-0.00897814	MPF-8150-20231121-14_37_36	10271.7	308.303	323.644	0.0474024	0.5	1273.86	0.637704	30.192	0.000507655	-0.994253	-4.16562	-	0	-4.16562	1.01287	0.0468001	-53.4027	0.0479051	209.526	-0.000632337	1.00063	8150	290	321.95	135	10271.7	320.62	1.33	300	24.2	323.644	2.24491	-3.10468	2.04039	0.0763735	-0.00727525	290	321.17	655	10243.6	320.61	0.56														1500	1273.86	0.849239	0.208479	2	0.5	0: Broadleaf	2	1467853780	99.6281	100.022	23.0322	21.674	99.6421	22.6642	500.009	101.964	0.0999947	29.993	30.2114	999.9	0	0	10003.6	0	12.2942	-0.46678	101.902	102.238	1.35993	100.022	21.674	2.34864	2.20997	20.0139	19.0348	1500	0.692004	0.307996	0	308.401	0.101906	4968.66	14375.2	45.5248	46.2332	45.9455	45.6829	47.7248	1037.94	461.965	0	200.3	0	308.303	-1.29038	-21.2169	4968.37	15	1467853810	02:10:10	1467853806	1467853810	54	0.073	-0.002	-0.014	0.368	100	22	0.1	0.05	99.6421	0.00220714	0.00879831	-1	-0.469399	0.0622024	0.0131067	1	89.0398	3.09523	0.28305	1	308.23	-0.922078	1.39393	-1	1.35961	0.0041774	0.00121066	1	21.674	0.0179786	0.00135312	1	4	4	2024-04-04	2.95482	2.7045	0.0284516	0.0294687	0.107966	0.108122	30386.9	34889.2	27058.7	30929.3	35593	39416.4	38805.5	43241.1	2.01164	2.30796	0.184339	0	27.1996	999.9	58.992	30.001	24.6526	58.3036	28.9263	3	0.0198577	-0.34061	20.195	5.23454	12.0519	4.96136	3.285	9999	999.9	9999	9999	1.86536	1.86202	1.87134	1.86569	1.86708	1.86812	1.86222	1.86458	5	0	0	0	11111111	oooooooo	off	off	off	off	0	100	100	-0.014	0.368	-0.0871545	0	0	0	0.36967	0	0	0	-1	-1	-1	-1	3	3	0.388184	2.60376	2.65259	2.44263	2.44019	0.0012207	34.3497	24.0175	18	510.899	760.408	27.4116	27.6981	30	27.5135	27.5121	7.84401	13.5642	100	27.4133	100	21.621	100.645	103.67
WT	WT8	WT8_8	200	6	0.00358115	3.58115	2.85267	198.595	167.69	17.1153	20.2696	0.186937	3.04426	0.180786	0.113527	312.715	30.8744	30.1805	4.30482	55.1478	2.34894	4.25935	1.95588	-157.929	-30.3616	-2.21952	122.205	0	0	1	0	53411.7	MPF-2676-20231105-17_27_02	9882.46	3.39577	1.86	-0.825682	-0.00897814	MPF-8151-20231121-14_41_00	10271.9	302.836	323.715	0.064498	0.5	1273.85	2.85267	41.0804	0.00224646	-0.994254	-4.1656	-	0	-4.1656	1.01287	0.0636786	-53.4146	0.0651818	209.573	-0.000875918	1.00088	8151	290	320.85	135	10271.9	320.31	0.54	300	24.2	323.715	1.82474	-3.49605	1.65853	0.136957	-0.00727546	290	320.22	635	10245.1	320.3	-0.08														1499.99	1273.85	0.849239	0.208478	2	0.5	0: Broadleaf	2	1467853984	198.595	200.02	23.0141	21.6146	198.363	22.6501	499.995	101.965	0.0999424	29.9955	30.1805	999.9	0	0	10005.6	0	12.2916	-1.67172	203.021	204.439	1.40339	200.02	21.6146	2.34703	2.20394	20.0029	18.991	1499.99	0.692008	0.307992	0	302.871	0.101906	4887.87	14375.1	45.5388	46.25	45.9177	45.7146	47.7224	1037.94	461.952	0	202.7	0	302.836	-2.73615	-11.3015	4888.01	15	1467854014	02:13:34	1467854012	1467854014	55	0.246	-0.004	0.232	0.364	200	22	0.14	0.02	198.363	0.107917	0.0103562	-1	-1.66245	-0.140207	0.0211587	1	162.223	-1.05235	0.313655	1	302.886	-2.56241	1.23915	-1	1.40322	0.00434953	0.000614031	1	21.6146	0.0106746	0.00102218	1	4	4	2024-04-04	2.95508	2.70449	0.0536405	0.0556714	0.107917	0.107907	29598.3	33946.3	27058.1	30928.5	35597.8	39428.6	38805.3	43240.4	2.01172	2.30774	0.183046	0	27.195	999.9	58.967	30.021	24.6711	57.9655	28.8782	3	0.0205366	-0.320144	20.1948	5.23478	12.0519	4.96128	3.285	9999	999.9	9999	9999	1.86535	1.86202	1.87135	1.86572	1.86707	1.86812	1.86228	1.86457	5	0	0	0	11111111	oooooooo	off	off	off	off	0	100	100	0.232	0.364	-0.0141	0	0	0	0.36789	0	0	0	-1	-1	-1	-1	3.1	3	0.629883	2.60376	2.65259	2.44263	2.44141	0.0012207	34.3497	24.0175	18	511.029	760.296	27.3824	27.7075	30	27.5228	27.5191	12.6924	14.2592	100	27.387	200	21.586	100.644	103.668
WT	WT8	WT8_8	400	7	0.00367217	3.67217	6.8249	396.702	326.828	33.3551	40.4862	0.192295	3.04393	0.185793	0.116686	312.719	30.8453	30.1495	4.29716	55.0912	2.34567	4.25778	1.95149	-161.943	-26.3147	-1.92354	122.538	0	0	1	0	53402.4	MPF-2676-20231105-17_27_02	9882.46	3.39577	1.86	-0.825682	-0.00897814	MPF-8152-20231121-14_44_24	10275.4	299.354	329.316	0.0909818	0.5	1273.87	6.8249	57.9495	0.00536466	-0.994352	-4.16469	-	0	-4.16469	1.01265	0.0898456	-54.3523	0.0919298	213.22	-0.00124996	1.00125	8152	290	324.54	115	10275.4	324.01	0.53	300	24.2	329.316	2.21022	-5.44999	2.00894	0.208138	-0.00727572	290	324.13	755	10238.6	323.99	0.14														1500.01	1273.87	0.849239	0.208478	2	0.5	0: Broadleaf	2	1467854188	396.702	400.015	22.9839	21.5488	395.735	22.6249	500.01	101.957	0.100012	29.9891	30.1495	999.9	0	0	10004.4	0	12.0525	-4.04806	405.284	408.825	1.44011	400.015	21.5488	2.34388	2.19705	19.9812	18.9408	1500.01	0.69202	0.30798	0	299.246	0.101906	4844.57	14375.3	45.5914	46.2872	46.0705	45.7665	47.7955	1037.97	461.943	0	202.5	0	299.354	-0.968205	-5.78017	4844.27	15	1467854218	02:16:58	1467854216	1467854218	56	0.736	-0.005	0.967	0.359	400	22	0.14	0.06	395.736	-0.213882	0.0212452	-1	-4.05066	-0.00645699	0.0143243	1	310.941	-3.19274	0.356993	1	299.42	-0.877693	1.04434	-1	1.44161	-0.0302134	0.00307114	1	21.5487	0.0135353	0.00112909	1	4	4	2024-04-04	2.95503	2.70417	0.0949727	0.0984749	0.107816	0.107665	28304.6	32406.7	27057.1	30927.7	35606.3	39443.9	38804.9	43239.6	2.0119	2.30796	0.180662	0	27.1996	999.9	58.943	30.031	24.6742	57.8455	28.8421	3	0.0214837	-0.333608	20.1947	5.23454	12.0519	4.9612	3.28502	9999	999.9	9999	9999	1.86534	1.86202	1.87135	1.86569	1.86708	1.86811	1.86223	1.86456	5	0	0	0	11111111	oooooooo	off	off	off	off	0	100	100	0.967	0.359	0.2317	0	0	0	0.36402	0	0	0	-1	-1	-1	-1	3.1	3	1.09009	2.58667	2.65259	2.44263	2.44141	0.0012207	34.3497	24.0175	18	511.242	760.673	27.3868	27.7209	30.0001	27.5345	27.5313	21.8982	15.0733	100	27.3943	400	21.5406	100.642	103.666
WT	WT8	WT8_8	800	8	0.00360646	3.60646	12.2716	793.962	663.655	67.726	81.0239	0.188328	3.04169	0.182082	0.114345	312.721	30.8709	30.1508	4.29749	54.9773	2.34196	4.25986	1.95553	-159.045	-25.1223	-1.83782	126.716	0	0	1	0	53331.6	MPF-2676-20231105-17_27_02	9882.46	3.39577	1.86	-0.825682	-0.00897814	MPF-8153-20231121-14_47_48	10291.8	299.729	334.694	0.104469	0.5	1273.88	12.2716	66.5402	0.00964035	-0.994443	-4.16385	-	0	-4.16385	1.01244	0.103185	-55.2528	0.10554	216.721	-0.00143345	1.00143	8153	290	332.47	35	10291.8	331.49	0.98	300	24.2	334.694	1.92448	-3.30225	1.74926	0.112908	-0.00727598	290	333.07	885	10234.3	331.47	1.6														1500.02	1273.88	0.849239	0.208478	2	0.5	0: Broadleaf	2	1467854392	793.962	800.016	22.9491	21.5396	791.93	22.5871	500.006	101.95	0.0999956	29.9976	30.1508	999.9	0	0	9991.53	0	12.1098	-7.11861	811.519	817.628	1.40662	800.016	21.5396	2.33937	2.19597	19.9501	18.9329	1500.02	0.692014	0.307986	0	299.847	0.101906	4851.28	14375.4	45.5788	46.2955	45.9999	45.7499	47.7872	1037.97	461.954	0	202.3	0	299.729	-1.27094	-44.5067	4850.65	15	1467854424	02:20:24	1467854424	1467854422	57	1.065	0.003	2.032	0.362	800	22	0.33	0.05	791.93	0.120441	0.0196396	-1	-7.11725	0.0589029	0.0255641	1	639.337	1.65385	0.439948	1	299.741	1.40344	1.27675	-1	1.40782	-0.033789	0.0033324	1	21.5396	0.0126794	0.0011783	1	4	4	2024-04-04	2.95488	2.70442	0.156011	0.161217	0.107665	0.107624	26396.2	30150.2	27057.8	30926.6	35620.5	39452.4	38805.9	43238.1	2.01136	2.3088	0.179589	0	27.2153	999.9	58.9	30.061	24.7015	58.2355	28.9223	3	0.0223333	-0.302336	20.1951	5.23442	12.0519	4.96096	3.285	9999	999.9	9999	9999	1.86536	1.86202	1.87136	1.8657	1.86708	1.8681	1.86225	1.86456	5	0	0	0	11111111	oooooooo	off	off	off	off	0	100	100	2.032	0.362	0.9674	0	0	0	0.35918	0	0	0	-1	-1	-1	-1	3.1	3	1.92505	2.58301	2.65259	2.44263	2.44385	0.0012207	34.3497	24.0087	18	511.005	761.658	27.3861	27.7334	30.0001	27.5462	27.5448	38.5708	15.3734	100	27.389	800	21.5929	100.644	103.662
WT	WT8	WT8_8	1200	9	0.00316226	3.16226	14.1396	1192.83	1014.18	103.502	121.734	0.161877	3.04131	0.157238	0.0986793	312.713	30.9728	30.2588	4.32421	54.9319	2.33875	4.25754	1.98546	-139.456	-44.3936	-3.2496	125.614	0	0	1	0	53321.7	MPF-2676-20231105-17_27_02	9882.46	3.39577	1.86	-0.825682	-0.00897814	MPF-8154-20231121-14_51_14	10273.9	295.823	335.18	0.117419	0.5	1273.84	14.1396	74.7867	0.011107	-0.994451	-4.16377	-	0	-4.16377	1.01242	0.115979	-55.334	0.118621	217.038	-0.00163242	1.00163	8154	290	330.25	125	10273.9	329.25	1	300	24.2	335.18	2.09682	-6.08842	1.90589	0.267111	-0.00727586	290	330.16	675	10242.9	329.24	0.92														1499.98	1273.84	0.849239	0.208478	2	0.5	0: Broadleaf	2	1467854598	1192.83	1200	22.9166	21.6807	1190.07	22.5466	499.999	101.955	0.099978	29.9881	30.2588	999.9	0	0	9988.77	0	11.6754	-7.89817	1220.05	1226.59	1.2284	1200	21.6807	2.33569	2.21045	19.9246	19.0382	1499.98	0.69201	0.30799	0	296.047	0.101906	4781.08	14375	45.5914	46.312	45.9748	45.75	47.7707	1037.93	461.947	0	204.5	0	295.823	-5.08581	-6.55214	4781.52	15	1467854633	02:23:53	1467854633	1467854629	58	0.731	0.008	2.764	0.37	1200	22	0.34	0.05	1190.07	-0.0476471	0.0193245	-1	-7.90753	0.162169	0.0273699	1	994.515	-18.4327	1.7663	1	295.844	-0.424293	1.24234	-1	1.23972	-0.187338	0.0225544	1	21.678	0.219274	0.0193185	1	4	4	2024-04-04	2.9551	2.70458	0.202515	0.208657	0.107601	0.10827	24940.8	28444.2	27056.9	30925.8	35627.9	39429.5	38805.1	43237.1	2.01114	2.30976	0.190213	0	27.2039	999.9	58.851	30.061	24.6794	58.4555	28.73	3	0.0237744	-0.31939	20.1947	5.23514	12.0519	4.96144	3.285	9999	999.9	9999	9999	1.86535	1.86203	1.87135	1.8657	1.86707	1.86811	1.86225	1.86458	5	0	0	0	11111111	oooooooo	off	off	off	off	0	100	100	2.764	0.37	2.0322	0	0	0	0.36247	0	0	0	-1	-1	-1	-1	3	3.1	2.68433	2.57446	2.65259	2.44263	2.44507	0.0012207	34.3497	24.0175	18	510.995	762.764	27.3565	27.7476	30.0001	27.5609	27.5588	53.7239	13.5218	100	27.3682	1200	21.8046	100.642	103.66
WT	WT8	WT8_8	1600	10	0.0026728	2.6728	14.3281	1592.59	1372.4	140.072	162.546	0.135721	3.04402	0.132447	0.0830668	312.72	31.1011	30.3034	4.33527	55.0108	2.34299	4.25914	1.99229	-117.87	-50.6758	-3.70709	140.466	0	0	1	0	53404.3	MPF-2676-20231105-17_27_02	9882.46	3.39577	1.86	-0.825682	-0.00897814	MPF-8155-20231121-14_54_43	10264.8	291.589	334.698	0.1288	0.5	1273.87	14.3281	82.0369	0.0112548	-0.994443	-4.16385	-	0	-4.16385	1.01244	0.127217	-55.2534	0.13012	216.724	-0.00181664	1.00182	8155	290	325.57	185	10264.8	325.24	0.33	300	24.2	334.698	1.62863	-9.71132	1.48029	0.605851	-0.00727564	290	325.68	885	10233.9	325.21	0.47														1500.01	1273.87	0.849239	0.208479	2	0.5	0: Broadleaf	2	1467854807	1592.59	1600.02	22.956	21.9115	1588.66	22.578	499.995	101.964	0.0999412	29.9946	30.3034	999.9	0	0	10004.2	0	11.618	-8.60085	1628.8	1635.87	1.03666	1600.02	21.9115	2.33988	2.23418	19.9536	19.2096	1500.01	0.692004	0.307996	0	291.82	0.101906	4720.52	14375.2	45.6166	46.333	46.1873	45.8541	47.8665	1037.94	461.966	0	207.7	0	291.589	-4.36808	-9.77308	4720.46	15	1467854839	02:27:19	1467854839	1467854837	59	1.165	0.008	3.93	0.378	1600	22	0.15	0.07	1588.66	0.430714	0.0402437	-1	-8.61872	0.364986	0.0432535	1	1334.6	0.809268	0.607159	1	291.405	1.51253	1.6024	-1	1.03912	-0.0444662	0.0046182	1	21.9115	-0.000578571	0.000477214	1	4	4	2024-04-04	2.95498	2.70452	0.240953	0.247724	0.107639	0.108942	23739.3	27039.5	27057.7	30925.4	35631.4	39404.4	38805.7	43236.2	2.01078	2.31136	0.190985	0	27.1905	999.9	58.778	30.091	24.6881	58.4355	28.7139	3	0.0241768	-0.293277	20.1949	5.2343	12.0519	4.95996	3.285	9999	999.9	9999	9999	1.86534	1.86202	1.87134	1.8657	1.86707	1.86811	1.86223	1.86458	5	0	0	0	11111111	oooooooo	off	off	off	off	0	100	100	3.93	0.378	2.76364	0	0	0	0.370073	0	0	0	-1	-1	-1	-1	3	3.1	3.38745	2.57202	2.65259	2.44385	2.44873	0.0012207	34.3497	24.0087	18	510.877	764.448	27.3635	27.7593	30.0001	27.5733	27.5704	67.785	12.543	100	27.3686	1600	21.9569	100.644	103.658
WT	WT8	WT8_8	400	11	0.002326	2.326	5.28898	397.512	312.164	31.8581	40.5683	0.116711	3.04536	0.114281	0.07164	312.722	31.1757	30.3771	4.35361	55.0866	2.34462	4.25624	2.009	-102.576	-64.7401	-4.7353	140.671	0	0	1	0	53447.9	MPF-2676-20231105-17_27_02	9882.46	3.39577	1.86	-0.825682	-0.00897814	MPF-8156-20231121-14_58_09	10291	287.398	315.92	0.0902821	0.5	1273.87	5.28898	57.5039	0.00415894	-0.994112	-4.16693	-	0	-4.16693	1.01319	0.0891068	-52.1095	0.0912631	204.497	-0.00129194	1.00129	8156	290	311.01	35	10291	310.68	0.33	300	24.2	315.92	1.46418	-5.38764	1.33077	0.369235	-0.00727532	290	311.32	745	10238.4	310.66	0.66														1500.01	1273.87	0.84924	0.20848	2	0.5	0: Broadleaf	2	1467855013	397.512	399.998	22.974	22.0649	396.576	22.593	499.98	101.956	0.0998914	29.9828	30.3771	999.9	0	0	10013.2	0	11.8582	0.508293	409.923	409.023	0.906492	399.998	22.0649	2.34206	2.24964	19.9687	19.3203	1500.01	0.691984	0.308016	0	287.147	0.101906	4644.46	14375.2	45.6333	46.312	46.0539	45.8079	47.8079	1037.92	461.997	0	204.4	0	287.398	5.98808	3.06923	4644.49	15	1467855043	02:30:43	1467855041	1467855043	60	-2.994	0.002	0.936	0.381	400	22	0.3	0.07	396.576	-0.227786	0.01796	-1	0.517812	-0.192025	0.0289242	1	417.98	-3.73281	0.718606	1	287.231	0.599312	1.32084	-1	0.906171	0.00403831	0.0011488	1	22.0649	0.0279429	0.00274869	1	4	4	2024-04-04	2.95487	2.70458	0.0951112	0.0984582	0.107714	0.109483	28297.4	32403.5	27054.6	30924.3	35607.7	39360.5	38801.9	43235	2.01082	2.30766	0.20104	0	27.1843	999.9	58.729	30.091	24.6695	57.9955	28.8622	3	0.0251992	-0.332658	20.1947	5.2343	12.0519	4.9612	3.28502	9999	999.9	9999	9999	1.86537	1.86203	1.87136	1.86575	1.86708	1.86813	1.86223	1.86458	5	0	0	0	11111111	oooooooo	off	off	off	off	0	100	100	0.936	0.381	3.93	0	0	0	0.37842	0	0	0	-1	-1	-1	-1	3	3.1	1.08765	2.5708	2.65259	2.44263	2.44263	0.0012207	34.3725	24.0087	18	511.01	761.127	27.3665	27.7711	30.0001	27.586	27.5844	21.8446	10.7224	100	27.3762	400	22.079	100.633	103.655
WT	WT4	WT4_8	400	1	0.00236656	2.36656	4.50034	397.656	328.022	33.3056	40.3758	0.125554	3.03587	0.122739	0.0769598	312.717	31.1983	29.9126	4.23911	54.9998	2.34488	4.26344	1.89423	-104.365	16.3004	1.19342	225.846	0	0	1	0	53138.3	MPF-2676-20231105-17_27_02	9882.46	3.39577	1.86	-0.825682	-0.00897814	MPF-8410-20231124-12_58_19	10263.7	320.493	342.82	0.0651289	0.5	1273.85	4.50034	41.4824	0.0035399	-0.994574	-4.16262	-	0	-4.16262	1.01214	0.0643476	-56.6132	0.0657805	222.013	-0.000835759	1.00084	8410	290	342.82	195	10263.7	341.42	1.4	300	24.2	342.33	2.10634	-0.933988	1.91459	0.00842751	-0.00727548	290	341.64	825	10236.6	341.42	0.22														1499.99	1273.85	0.84924	0.208479	2	0.5	0: Broadleaf	2	1467844698	397.656	399.833	23.0944	22.1697	396.805	22.7074	500.023	101.434	0.0999584	30.0122	29.9126	999.9	0	0	10007	0	13.6447	-2.19528	407.038	408.898	0.925972	399.833	22.1697	2.3427	2.24877	19.973	19.3141	1499.99	0.691995	0.308005	0	320.606	0.101906	5175.87	14375	44.7831	45.5	45.2039	44.9454	47.0083	1037.92	461.975	0	1572.5	0	320.493	0.55094	-34.0027	5175.84	15	1467844727	23:38:47	1467844727	1467844727	26	0.019	-0.001	0.851	0.387	400	22	0.21	0.05	396.84	-1.38088	0.107008	-1	-2.20586	0.311673	0.0442907	1	327.579	7.57307	1.07213	1	320.389	-0.317341	1.1591	-1	0.9242	0.0299566	0.00303655	1	22.1692	0.0230647	0.00213538	1	4	4	2024-04-04	2.95564	2.70457	0.0947775	0.0980533	0.107678	0.109412	28331.6	32466.3	27075.6	30968.5	35629.7	39412.8	38824.5	43289	2.0172	2.35908	0.196916	0	26.6963	999.9	59.236	29.477	24.1454	57.8409	27.8766	3	-0.0120915	-0.659954	20.194	5.23502	12.0519	4.96036	3.285	9999	999.9	9999	9999	1.8654	1.86207	1.87148	1.86583	1.86715	1.86819	1.86234	1.86464	5	0	0	0	11111111	oooooooo	off	off	off	off	0	100	100	0.851	0.387	0.8321	0	0	0	0.38826	0	0	0	-1	-1	-1	-1	3.4	3.6	1.09863	2.55615	2.65259	2.81128	2.53296	0.0012207	34.1452	23.9999	18	510.664	803.729	27.9161	27.2621	30	27.0853	27.0804	22.0387	6.95309	100	27.9053	400	22.1676	100.7	103.792
WT	WT4	WT4_8	0	2	0.00240952	2.40952	-1.21446	12.9389	28.1419	2.85723	1.31368	0.125003	3.03352	0.12221	0.0766272	312.721	31.1556	30.1186	4.28955	55.3008	2.35327	4.2554	1.93628	-106.26	-22.7685	-1.66969	182.023	0	0	1	0	53071.8	MPF-2676-20231105-17_27_02	9882.46	3.39577	1.86	-0.825682	-0.00897814	MPF-8411-20231124-13_01_41	10257.3	316.831	330.707	0.0419589	0.5	1273.87	-1.21446	26.725	-0.000946317	-0.994376	-4.16447	-	0	-4.16447	1.01259	0.0414371	-54.5851	0.0423942	214.125	-0.000544656	1.00054	8411	290	327.27	255	10257.3	326.18	1.09	300	24.2	330.707	2.09632	-4.64588	1.90549	0.175127	-0.00727546	290	325.96	625	10246.6	326.17	-0.21														1500.01	1273.87	0.84924	0.208479	2	0.5	0: Broadleaf	2	1467844901	12.9389	12.4656	23.1782	22.2367	13.2579	22.7872	500	101.429	0.0999992	29.9793	30.1186	999.9	0	0	9993.37	0	13.182	1.64341	14.4437	12.7491	0.937719	12.4656	22.2367	2.35057	2.25546	20.0272	19.3618	1500.01	0.691993	0.308007	0	316.793	0.101906	5107.96	14375.2	44.8456	45.5579	45.3457	45.0123	47.1163	1037.92	461.983	0	201.5	0	316.831	4.91192	-52.9892	5106.72	15	1467844929	23:42:09	1467844927	1467844929	27	-1.17	0.004	-0.319	0.391	13	22	0.13	0.06	13.257	0.127886	0.0111065	-1	1.65132	-0.0960623	0.0133043	1	67.0918	1.05087	0.217909	1	317.24	-3.44981	1.61964	-1	0.936216	0.0283812	0.00323984	1	22.2368	-0.0165643	0.00169666	1	4	4	2024-04-04	2.95549	2.70426	0.00389013	0.00378874	0.10793	0.10964	31176.6	35859.3	27075.6	30968.1	35607.9	39390	38823.5	43288.2	2.01716	2.3583	0.210369	0	26.7136	999.9	59.138	29.517	24.1607	58.4809	27.8926	3	-0.0117398	-0.815486	20.1933	5.23502	12.0519	4.9612	3.28502	9999	999.9	9999	9999	1.86546	1.86216	1.87149	1.86584	1.86721	1.86828	1.86235	1.86474	5	0	0	0	11111111	oooooooo	off	off	off	off	0	100	100	-0.319	0.391	0.8511	0	0	0	0.38724	0	0	0	-1	-1	-1	-1	3	3	0.032959	4.99878	2.65259	2.81128	2.53174	0.0012207	34.236	24.0087	18	510.698	803.059	27.9432	27.2713	30.0001	27.0922	27.0873	0	0	100	27.9616	0	23.0713	100.698	103.79
WT	WT4	WT4_8	50	3	0.00265763	2.65763	-0.451412	50.356	53.9964	5.48221	5.11259	0.140478	3.03123	0.136959	0.0859083	312.719	31.1171	29.9038	4.23696	54.6944	2.33055	4.26105	1.90641	-117.202	16.1219	1.18205	212.821	0	0	1	0	52997.1	MPF-2676-20231105-17_27_02	9882.46	3.39577	1.86	-0.825682	-0.00897814	MPF-8412-20231124-13_05_03	10294.1	307.417	318.946	0.0361468	0.5	1273.86	-0.451412	23.023	-0.000347318	-0.994168	-4.16641	-	0	-4.16641	1.01306	0.0356807	-52.616	0.0365358	206.467	-0.000483579	1.00048	8412	290	317.15	25	10294.1	315.96	1.19	300	24.2	318.946	1.39694	-3.07837	1.26986	0.173472	-0.00727595	290	317.29	715	10241.8	315.94	1.35														1500	1273.86	0.84924	0.208479	2	0.5	0: Broadleaf	2	1467845103	50.356	50.2289	22.9546	21.9159	50.597	22.5696	500.002	101.429	0.100052	30.0024	29.9038	999.9	0	0	9979.53	0	13.5851	0.0492192	51.4597	51.3544	1.04497	50.2289	21.9159	2.3289	2.22291	19.8777	19.1284	1500	0.69199	0.30801	0	307.41	0.101906	4956.98	14375.1	44.8498	45.5413	45.1747	44.9496	47.0496	1037.92	461.983	0	200.9	0	307.417	-5.59983	-46.8752	4956.24	15	1467845133	23:45:33	1467845129	1467845133	28	0.077	-0.007	-0.241	0.385	51	22	0.12	0.08	50.5975	-0.164443	0.0152531	-1	0.0674664	-0.280704	0.0401269	1	52.1024	-7.5289	1.00584	1	307.92	-4.37112	1.34246	-1	1.07795	-0.49569	0.0504452	1	21.9119	0.218829	0.0185879	1	4	4	2024-04-04	2.95532	2.70443	0.0146959	0.0150974	0.107141	0.108709	30838.6	35450.8	27075.9	30966.9	35641.6	39430.5	38824.2	43286.6	2.01684	2.35368	0.196141	0	26.7039	999.9	59.114	29.557	24.2064	58.2909	28.0929	3	-0.011372	-0.728072	20.194	5.2349	12.0519	4.96072	3.285	9999	999.9	9999	9999	1.8654	1.86208	1.87148	1.86584	1.86718	1.86821	1.86233	1.86466	5	0	0	0	11111111	oooooooo	off	off	off	off	0	100	100	-0.241	0.385	-0.31882	0	0	0	0.39132	0	0	0	-1	-1	-1	-1	3.1	3	0.258789	2.61597	2.65259	2.8125	2.52197	0.0012207	34.3269	24.0087	18	510.52	798.569	27.946	27.2736	30	27.0945	27.0919	5.26252	8.23938	100	27.944	50	22.114	100.7	103.786
WT	WT4	WT4_8	75	4	0.00255595	2.55595	-0.0716956	75.0523	73.6353	7.47598	7.61985	0.136462	3.03221	0.13314	0.083504	312.717	31.1443	29.8941	4.23459	55.1143	2.34871	4.26153	1.88588	-112.717	18.0387	1.3221	219.361	0	0	1	0	53027	MPF-2676-20231105-17_27_02	9882.46	3.39577	1.86	-0.825682	-0.00897814	MPF-8413-20231124-13_08_27	10281.5	299.037	311.954	0.0414054	0.5	1273.86	-0.0716956	26.3723	-4.92e-05	-0.994038	-4.16763	-	0	-4.16763	1.01336	0.0408596	-51.4454	0.0418611	201.914	-0.000569452	1.00057	8413	290	308.87	85	10281.5	308.24	0.63	300	24.2	311.954	2.39761	-3.8223	2.17954	0.098969	-0.00727623	290	308.75	695	10243	308.22	0.53														1500	1273.86	0.849239	0.208478	2	0.5	0: Broadleaf	2	1467845307	75.0523	75.1003	23.1338	22.1351	75.2483	22.7458	500.005	101.427	0.0999884	30.0044	29.8941	999.9	0	0	9985.67	0	13.4621	-0.0934865	76.7829	76.8003	0.995324	75.1003	22.1351	2.34605	2.2451	19.9961	19.2878	1500	0.692005	0.307995	0	298.802	0.101906	4815.57	14375.2	44.8456	45.562	45.2123	44.979	47.0705	1037.94	461.961	0	202.7	0	299.037	1.14885	-36.8338	4814.82	15	1467845335	23:48:55	1467845331	1467845335	29	0.046	0.004	-0.196	0.388	75	22	0.1	0.06	75.2467	0.0666088	0.00907534	-1	-0.103606	0.211672	0.0283882	1	72.1321	7.43447	0.829518	1	299.046	-0.991597	1.24979	-1	0.995985	-0.00613944	0.00150512	1	22.1352	-0.0181676	0.00163276	1	4	4	2024-04-04	2.95538	2.70444	0.0216411	0.0223063	0.107778	0.109269	30620.9	35191.1	27075.6	30966.7	35616.3	39407.2	38823.7	43286.8	2.01704	2.35782	0.196829	0	26.6881	999.9	59.089	29.618	24.2801	58.3809	27.9287	3	-0.0112907	-0.726155	20.1939	5.23478	12.0519	4.96144	3.285	9999	999.9	9999	9999	1.86542	1.86205	1.87148	1.86584	1.86718	1.8682	1.86234	1.86464	5	0	0	0	11111111	oooooooo	off	off	off	off	0	100	100	-0.196	0.388	-0.24143	0	0	0	0.38461	0	0	0	-1	-1	-1	-1	3.1	3	0.311279	2.60498	2.65259	2.81128	2.53174	0.0012207	34.3497	24.0087	18	510.684	802.686	27.9576	27.2759	30.0001	27.0991	27.0942	6.3178	7.95522	100	27.9517	75	22.1088	100.698	103.786
WT	WT4	WT4_8	100	5	0.00259811	2.59811	0.309812	99.8034	93.2098	9.46303	10.1324	0.13898	3.03477	0.135538	0.0850136	312.715	31.1223	29.8925	4.23421	55.2067	2.35123	4.25896	1.88297	-114.576	16.5955	1.21524	215.949	0	0	1	0	53107.4	MPF-2676-20231105-17_27_02	9882.46	3.39577	1.86	-0.825682	-0.00897814	MPF-8414-20231124-13_11_49	10281.7	292.687	306.951	0.0464681	0.5	1273.85	0.309812	29.5967	0.000250257	-0.99394	-4.16853	-	0	-4.16853	1.01358	0.0458455	-50.6078	0.0469879	198.657	-0.000652944	1.00065	8414	290	304.59	85	10281.7	302.98	1.61	300	24.2	306.951	1.85083	-4.0852	1.68252	0.173927	-0.00727631	290	302.86	895	10235.9	302.96	-0.1														1499.99	1273.85	0.849239	0.208478	2	0.5	0: Broadleaf	2	1467845509	99.8034	100.031	23.1593	22.1442	99.8994	22.7693	500.01	101.424	0.0999836	29.9939	29.8925	999.9	0	0	10001.4	0	13.2777	-0.327427	102.067	102.296	1.01352	100.031	22.1442	2.34875	2.24596	20.0147	19.2939	1499.99	0.692017	0.307983	0	292.675	0.101906	4711.37	14375.1	44.9039	45.5746	45.3163	45.0373	47.1289	1037.95	461.941	0	200.3	0	292.687	-8.17538	-22.5292	4711.07	15	1467845539	23:52:19	1467845535	1467845539	30	0.099	0.002	-0.096	0.39	100	22	0.1	0.07	99.899	-0.0267529	0.00533098	-1	-0.333211	0.102446	0.0161102	1	90.1607	4.21766	0.482284	1	292.769	-3.70825	1.27492	-1	1.01487	-0.0113003	0.00301961	1	22.1439	0.00748235	0.0020759	1	4	4	2024-04-04	2.95532	2.70442	0.028412	0.029367	0.107865	0.109308	30409.6	34935.9	27076.2	30965.8	35614.6	39405.6	38824.8	43285.9	2.01682	2.35906	0.192761	0	26.7424	999.9	59.016	29.628	24.2657	57.6808	27.9006	3	-0.0112154	-0.73941	20.194	5.2349	12.0519	4.96076	3.285	9999	999.9	9999	9999	1.86541	1.86207	1.87148	1.86584	1.86717	1.86823	1.86234	1.86463	5	0	0	0	11111111	oooooooo	off	off	off	off	0	100	100	-0.096	0.39	-0.19573	0	0	0	0.3884	0	0	0	-1	-1	-1	-1	3.1	3	0.369873	2.59888	2.65259	2.81128	2.53418	0.0012207	34.3725	24.0087	18	510.547	803.912	27.8599	27.2759	30.0001	27.0991	27.0942	7.48344	8.10882	100	27.8667	100	22.0999	100.701	103.784
WT	WT4	WT4_8	200	6	0.00266471	2.66471	2.03235	199.012	170.029	17.2631	20.2058	0.142445	3.03254	0.138829	0.0870856	312.716	31.1088	29.8909	4.23382	55.1276	2.3482	4.25956	1.88562	-117.514	17.2482	1.26396	213.714	0	0	1	0	53038.7	MPF-2676-20231105-17_27_02	9882.46	3.39577	1.86	-0.825682	-0.00897814	MPF-8415-20231124-13_15_14	10258.6	287.256	301.31	0.0466417	0.5	1273.85	2.03235	29.7073	0.00160249	-0.993827	-4.16959	-	0	-4.16959	1.01384	0.046005	-49.6634	0.0471733	194.984	-0.000667774	1.00067	8415	290	301.31	255	10258.6	300.36	0.95	300	24.2	299.887	1.78451	0.487939	1.62226	0.00322056	-0.00727655	290	300.95	705	10242.8	300.36	0.59														1499.99	1273.85	0.849239	0.208478	2	0.5	0: Broadleaf	2	1467845713	199.012	200.037	23.128	22.0867	198.883	22.742	499.999	101.431	0.100005	29.9964	29.8909	999.9	0	0	9987.33	0	13.2162	-1.25061	203.494	204.555	1.04522	200.037	22.0867	2.34628	2.24027	19.9977	19.2532	1499.99	0.692008	0.307992	0	287.539	0.101906	4629.22	14375.1	44.9081	45.6208	45.2664	45.0372	47.1166	1037.94	461.955	0	202.7	0	287.256	0.476538	-10.05	4629.27	15	1467845743	23:55:43	1467845739	1467845743	31	0.225	-0.004	0.129	0.386	200	22	0.18	0.04	198.883	0.0102353	0.00540688	-1	-1.25039	0.0178042	0.0160551	1	163.535	0.366315	0.546509	1	287.327	0.594118	1.34458	-1	1.04446	0.017215	0.00243258	1	22.0867	-0.00277941	0.00190639	1	4	4	2024-04-04	2.95551	2.70455	0.053558	0.0554577	0.107775	0.109108	29621.5	33995.8	27075.3	30965	35620.3	39417.2	38823.8	43285.4	2.01712	2.35922	0.191897	0	26.7582	999.9	58.992	29.658	24.2965	58.5508	27.8365	3	-0.0116707	-0.720041	20.1943	5.2343	12.0519	4.9598	3.285	9999	999.9	9999	9999	1.86539	1.86205	1.87148	1.86583	1.86716	1.8682	1.86234	1.86462	5	0	0	0	11111111	oooooooo	off	off	off	off	0	100	100	0.129	0.386	-0.0965	0	0	0	0.38999	0	0	0	-1	-1	-1	-1	3.1	3	0.617676	2.59399	2.65259	2.81128	2.53662	0.0012207	34.3725	24.0087	18	510.694	804.037	27.8584	27.2713	30	27.0945	27.0919	12.4545	8.71733	100	27.8652	200	22.0535	100.698	103.782
WT	WT4	WT4_8	400	7	0.00273872	2.73872	4.91402	397.616	329.865	33.4908	40.3695	0.142693	3.03298	0.139065	0.0872341	312.724	31.0839	30.0914	4.28287	55.1587	2.34868	4.25805	1.93419	-120.778	-16.5542	-1.21409	174.178	0	0	1	0	53053.2	MPF-2676-20231105-17_27_02	9882.46	3.39577	1.86	-0.825682	-0.00897814	MPF-8416-20231124-13_18_38	10270.6	283.397	306.605	0.0756944	0.5	1273.89	4.91402	48.2131	0.00386455	-0.993934	-4.1686	-	0	-4.1686	1.0136	0.0746791	-50.5499	0.0765422	198.432	-0.00109848	1.0011	8416	290	302.16	155	10270.6	301.69	0.47	300	24.2	306.605	1.83529	-5.05244	1.66846	0.246704	-0.00727665	290	301.82	735	10241.6	301.67	0.15														1500.03	1273.89	0.849239	0.208478	2	0.5	0: Broadleaf	2	1467845917	397.616	400.017	23.1331	22.063	396.729	22.7501	500.012	101.429	0.100033	29.9902	30.0914	999.9	0	0	9990.13	0	13.1548	-3.15927	406.257	409.041	1.07265	400.017	22.063	2.34663	2.23783	20.0001	19.2357	1500.03	0.692015	0.307985	0	283.425	0.101906	4566.88	14375.5	44.9247	45.625	45.2831	45.0331	47.1291	1037.97	461.957	0	202.7	0	283.397	3.31923	-15.3731	4566.86	15	1467845947	23:59:07	1467845945	1467845947	32	0.757	-0.003	0.887	0.383	400	22	0.23	0.04	396.73	-0.1005	0.0147265	-1	-3.1516	-0.168598	0.0218568	1	307.956	-3.74503	0.459173	1	283.412	-1.86005	1.30752	-1	1.07376	-0.0137856	0.00222652	1	22.0631	-0.0147441	0.00138484	1	4	4	2024-04-04	2.95535	2.70428	0.0947894	0.0980979	0.107793	0.109019	28331.5	32461.1	27075.8	30965	35626.5	39427	38826.1	43285.9	2.01734	2.35606	0.20718	0	26.7048	999.9	58.943	29.678	24.3053	57.9508	28.0168	3	-0.0121402	-0.769255	20.1936	5.23538	12.0519	4.96164	3.285	9999	999.9	9999	9999	1.8654	1.86207	1.87146	1.86582	1.86713	1.86819	1.86234	1.86462	5	0	0	0	11111111	oooooooo	off	off	off	off	0	100	100	0.887	0.383	0.1289	0	0	0	0.38552	0	0	0	-1	-1	-1	-1	3.1	3	1.09009	2.58667	2.65259	2.81128	2.52808	0.0012207	34.3725	24.0087	18	510.799	800.847	27.9051	27.2666	30.0002	27.0908	27.0873	21.8865	9.64986	100	27.9153	400	22.0025	100.702	103.783
WT	WT4	WT4_8	800	8	0.00270905	2.70905	9.12394	795.587	670.909	68.1168	80.7752	0.145834	3.03487	0.142049	0.0891126	312.713	31.087	29.8272	4.21834	55.0752	2.34464	4.25716	1.8737	-119.469	26.0783	1.90888	221.231	0	0	1	0	53111.8	MPF-2676-20231105-17_27_02	9882.46	3.39577	1.86	-0.825682	-0.00897814	MPF-8417-20231124-13_22_02	10259.1	284.775	311.128	0.0847005	0.5	1273.84	9.12394	53.9474	0.00716961	-0.994022	-4.16777	-	0	-4.16777	1.0134	0.0835809	-51.3071	0.0856352	201.376	-0.00122323	1.00122	8417	290	310.01	255	10259.1	309.27	0.74	300	24.2	311.128	2.01386	-1.91026	1.83085	0.0374247	-0.00727694	290	309.65	845	10237.7	309.26	0.39														1499.98	1273.84	0.849239	0.208479	2	0.5	0: Broadleaf	2	1467846122	795.587	800.099	23.0933	22.0347	793.619	22.7083	499.987	101.429	0.099956	29.9866	29.8272	999.9	0	0	10001.5	0	12.2965	-5.59325	813.285	818.126	1.05656	800.099	22.0347	2.34212	2.23496	19.9691	19.2151	1499.98	0.691999	0.308001	0	284.535	0.101906	4596.48	14374.9	44.9763	45.656	45.4256	45.1247	47.2068	1037.91	461.961	0	203.3	0	284.775	-0.00820505	-32.1128	4595.56	15	1467846153	00:02:33	1467846151	1467846153	33	1.082	0.002	1.968	0.385	800	22	0.27	0.06	793.616	0.628714	0.0578302	-1	-5.61446	0.456503	0.0564376	1	639.271	15.8869	1.64928	1	284.904	-1.96218	1.43027	-1	1.05728	-0.00828857	0.00170826	1	22.0346	-0.0142286	0.00166445	1	4	4	2024-04-04	2.95555	2.70447	0.155614	0.160584	0.107648	0.10893	26429.7	30212.6	27077.7	30965.4	35641.8	39439.4	38828.6	43286.3	2.01738	2.3596	0.192994	0	26.6768	999.9	58.918	29.709	24.3372	57.8808	27.8486	3	-0.013124	-0.782087	20.1937	5.23478	12.0519	4.96136	3.28502	9999	999.9	9999	9999	1.86541	1.86208	1.87147	1.86583	1.86718	1.8682	1.86234	1.86463	5	0	0	0	11111111	oooooooo	off	off	off	off	0	100	100	1.968	0.385	0.8866	0	0	0	0.38293	0	0	0	-1	-1	-1	-1	3.1	3	1.94702	2.5647	2.65259	2.81128	2.53418	0.0012207	34.3952	24.0087	18	510.756	804.243	27.9113	27.2596	30.0001	27.083	27.0804	39.0184	10.0594	100	27.924	800	22.0062	100.709	103.784
WT	WT4	WT4_8	1200	9	0.00243568	2.43568	10.6496	1194.58	1026.02	104.17	121.284	0.129324	3.03469	0.126339	0.0792243	312.711	31.1675	29.8796	4.23107	54.8589	2.33701	4.26004	1.89406	-107.413	19.4309	1.42284	226.151	0	0	1	0	53104.2	MPF-2676-20231105-17_27_02	9882.46	3.39577	1.86	-0.825682	-0.00897814	MPF-8418-20231124-13_25_27	10264.7	282.842	313.516	0.0978396	0.5	1273.83	10.6496	62.3154	0.00836739	-0.994067	-4.16735	-	0	-4.16735	1.01329	0.0965562	-51.707	0.098911	202.932	-0.00142264	1.00142	8418	290	310.47	205	10264.7	309.98	0.49	300	24.2	313.516	1.54892	-3.62511	1.40821	0.191379	-0.00727708	290	310.98	815	10239	309.98	1														1499.96	1273.83	0.84924	0.208479	2	0.5	0: Broadleaf	2	1467846327	1194.58	1200	23.0182	22.0663	1191.76	22.6342	500.003	101.429	0.100008	29.9983	29.8796	999.9	0	0	10000.4	0	12.9704	-6.2651	1221.86	1227.07	0.952448	1200	22.0663	2.33477	2.23816	19.9183	19.2381	1499.96	0.691993	0.308007	0	282.63	0.101906	4564.7	14374.8	44.9454	45.625	45.3248	45.0455	47.1581	1037.89	461.967	0	203.3	0	282.842	0.761026	-29.9679	4564.89	15	1467846355	00:05:55	1467846355	1467846355	34	0.843	0	2.811	0.384	1200	22	0.12	0.03	1191.76	0.312857	0.0255082	-1	-6.29063	0.395559	0.0497531	1	998.928	-0.63801	0.70874	1	282.797	-0.122842	1.35671	-1	0.954799	-0.0494158	0.00514558	1	22.0663	0.02775	0.00214528	1	4	4	2024-04-04	2.95555	2.70441	0.20187	0.207813	0.107402	0.109067	24981.4	28511.9	27077	30964.4	35656.8	39438.5	38828.3	43285.1	2.01736	2.3618	0.197023	0	26.6741	999.9	58.9	29.729	24.3583	58.5608	27.7604	3	-0.0126911	-0.762754	20.1938	5.23514	12.0519	4.96148	3.285	9999	999.9	9999	9999	1.86543	1.86206	1.87147	1.86584	1.86718	1.86819	1.86233	1.86463	5	0	0	0	11111111	oooooooo	off	off	off	off	0	100	100	2.811	0.384	1.96845	0	0	0	0.384591	0	0	0	-1	-1	-1	-1	3.1	3	2.72461	2.56592	2.65259	2.81128	2.54028	0.0012207	34.3952	24.0087	18	510.743	806.394	27.9779	27.2597	30.0002	27.083	27.0785	54.5455	10.0377	100	27.9733	1200	22.172	100.708	103.781
WT	WT4	WT4_8	1600	10	0.00195187	1.95187	11.603	1594.27	1355.7	137.648	161.871	0.0986262	3.03539	0.0968799	0.0607042	312.716	31.2817	30.2536	4.32291	55.0561	2.34446	4.25832	1.97845	-86.0773	-42.932	-3.14871	180.558	0	0	1	0	53127.2	MPF-2676-20231105-17_27_02	9882.46	3.39577	1.86	-0.825682	-0.00897814	MPF-8419-20231124-13_29_12	10259.4	276.08	306.366	0.0988546	0.5	1273.85	11.603	62.9628	0.00911564	-0.993929	-4.16864	-	0	-4.16864	1.01361	0.0975275	-50.5098	0.0999625	198.276	-0.00147261	1.00147	8419	290	304.49	255	10259.4	303.06	1.43	300	24.2	306.366	1.59512	-3.38658	1.45021	0.163014	-0.00727717	290	304.07	685	10244.8	303.06	1.01														1499.99	1273.85	0.849239	0.208479	2	0.5	0: Broadleaf	2	1467846552	1594.27	1600.15	23.0907	22.3279	1590.33	22.6937	499.992	101.433	0.0999847	29.9913	30.2536	999.9	0	0	10004.3	0	12.7529	-7.01525	1630.77	1636.7	0.749874	1600.15	22.3279	2.34085	2.26479	19.9603	19.4281	1499.99	0.691997	0.308003	0	276.087	0.101906	4458.89	14375	44.9606	45.625	45.32	45.0896	47.156	1037.91	461.97	0	223.7	0	276.08	-4.46308	-26.5531	4458.27	15	1467846591	00:09:51	1467846591	1467846580	35	1.129	0.013	3.939	0.397	1600	22	0.44	0.09	1590.32	0.876429	0.0675146	-1	-6.99701	-0.0309584	0.0927534	1	1303.94	-2.37285	1.79775	1	276.298	-5.50413	1.24167	-1	0.752419	-0.0521296	0.00619448	1	22.3275	0.0278357	0.00213462	1	4	4	2024-04-04	2.95542	2.70441	0.240084	0.246708	0.107585	0.109982	23784.2	27109.7	27075.6	30961.5	35652	39400.1	38826.2	43281.2	2.0168	2.35916	0.218117	0	26.6822	999.9	58.876	29.749	24.3731	57.9908	27.8726	3	-0.00994512	-0.823708	20.1934	5.23502	12.0519	4.96144	3.28502	9999	999.9	9999	9999	1.8654	1.86208	1.87146	1.86581	1.86719	1.86817	1.86233	1.86462	5	0	0	0	11111111	oooooooo	off	off	off	off	0	100	100	3.939	0.397	2.811	0	0	0	0.38417	0	0	0	-1	-1	-1	-1	3.4	3.4	3.43628	2.55615	2.65259	2.81128	2.53418	0.0012207	34.3952	23.9999	18	510.554	804.057	28.0386	27.2828	30.0002	27.1014	27.0973	68.7604	8.35312	100	28.0462	1600	22.3562	100.702	103.771
WT	WT4	WT4_8	400	11	0.00164614	1.64614	3.36582	398.39	322.043	32.6974	40.4491	0.0840552	3.03633	0.0827835	0.0518524	312.725	31.3618	30.1319	4.29283	54.9359	2.33984	4.25922	1.95299	-72.5947	-22.4098	-1.6421	216.078	0	0	1	0	53155.6	MPF-2676-20231105-17_27_02	9882.46	3.39577	1.86	-0.825682	-0.00897814	MPF-8420-20231124-13_32_45	10291	265.296	283.212	0.0632615	0.5	1273.89	3.36582	40.294	0.00264921	-0.993432	-4.17328	-	0	-4.17328	1.01474	0.0623428	-46.6334	0.0640292	183.2	-0.000980695	1.00098	8420	290	282.84	45	10291	281.96	0.88	300	24.2	283.212	1.84966	-1.28447	1.68163	0.0204116	-0.00727723	290	282.31	855	10237.7	281.96	0.35														1500.03	1273.89	0.849239	0.208478	2	0.5	0: Broadleaf	2	1467846765	398.39	399.999	23.0455	22.4022	397.553	22.6495	499.995	101.431	0.0999473	29.995	30.1319	999.9	0	0	10010.2	0	12.8474	1.49353	410.964	409.165	0.644563	399.999	22.4022	2.33767	2.27229	19.9383	19.4813	1500.03	0.692005	0.307995	0	265.552	0.101906	4273.6	14375.5	44.937	45.625	45.562	45.0956	47.2458	1037.96	461.971	0	211.7	0	265.296	2.03026	-41.0109	4273.31	15	1467846797	00:13:17	1467846797	1467846795	36	-3.102	-0.001	0.837	0.396	400	22	0.14	0.08	397.553	0.269357	0.0216234	-1	1.48704	0.204122	0.0341688	1	471.797	12.1376	1.58586	1	265.59	-0.616807	1.19303	-1	0.64446	0.00226122	0.00137305	1	22.4022	0.00413571	0.00181463	1	4	4	2024-04-04	2.95552	2.70442	0.0949359	0.0980812	0.107454	0.110214	28322.9	32454.2	27072.1	30958.1	35636	39366.7	38821.4	43276.7	2.01604	2.3569	0.221035	0	26.6709	999.9	58.876	29.779	24.4178	58.5008	27.9207	3	-0.00655691	-0.764987	20.1938	5.23514	12.0519	4.9614	3.285	9999	999.9	9999	9999	1.8654	1.86208	1.87148	1.86584	1.86717	1.86821	1.86235	1.86463	5	0	0	0	11111111	oooooooo	off	off	off	off	0	100	100	0.837	0.396	3.93909	0	0	0	0.39727	0	0	0	-1	-1	-1	-1	3	3.2	1.08032	2.55981	2.65259	2.81006	2.53296	0.0012207	34.3952	24.0175	18	510.38	802.318	27.9713	27.3222	30.0001	27.1358	27.1308	21.6944	6.61372	100	27.972	400	22.4371	100.69	103.76
WT	WT10	WT10_10	400	1	0.00359003	3.59003	7.99164	396.143	318.046	32.3018	40.2335	0.195811	3.0338	0.189051	0.118745	312.719	30.8675	29.7873	4.20868	55.0142	2.34223	4.25749	1.86645	-158.32	32.8088	2.40192	189.609	0	0	1	0	53079.5	MPF-2676-20231105-17_27_02	9882.46	3.39577	1.86	-0.825682	-0.00897814	MPF-8443-20231124-15_55_53	10256.1	344.483	376.613	0.0853133	0.5	1273.87	7.99164	54.3388	0.00628058	-0.995061	-4.15809	-	0	-4.15809	1.01104	0.0843817	-62.2711	0.0860895	244.016	-0.00101853	1.00102	8443	290	376.58	285	10256.1	375.26	1.32	300	24.2	376.613	2.00101	-1.38998	1.8191	0.0204261	-0.00727684	290	377.5	775	10239.7	375.26	2.24														1500.01	1273.87	0.849239	0.208478	2	0.5	0: Broadleaf	2	1467855351	396.143	399.909	23.0618	21.6589	395.261	22.7018	500.003	101.463	0.100011	29.9879	29.7873	999.9	0	0	9991.72	0	10.2656	-3.76027	405.504	408.762	1.4124	399.909	21.6589	2.34089	2.19758	19.9605	18.9447	1500.01	0.692013	0.307987	0	344.348	0.101906	5513.63	14375.3	45.0856	45.812	45.5622	45.2655	47.3199	1037.96	461.951	0	1764.9	0	344.483	-2.65624	-30.4995	5512.96	15	1467855379	02:36:19	1467855379	1467855379	63	-0.005	-0.01	0.882	0.36	400	22	0.15	0.05	395.246	1.94529	0.141247	-1	-3.73078	-0.289997	0.0929558	1	318.427	12.6362	1.21482	1	344.757	-0.546753	1.3104	-1	1.41131	0.0162764	0.0026863	1	21.6589	0.0201857	0.00245179	1	4	4	2024-04-04	2.95518	2.70438	0.0945148	0.0980541	0.107601	0.10756	28318.7	32423.2	27056.5	30928.6	35614.7	39448.9	38804.7	43240.2	2.01318	2.35434	0.179136	0	26.8558	999.9	58.222	30.252	24.8053	58.1624	27.7163	3	0.0134675	-0.656285	20.1942	5.2343	12.0519	4.96128	3.285	9999	999.9	9999	9999	1.86542	1.86211	1.87148	1.86584	1.86721	1.86822	1.86234	1.86463	5	0	0	0	11111111	oooooooo	off	off	off	off	0	100	100	0.882	0.36	0.887182	0	0	0	0.36951	0	0	0	-1	-1	-1	-1	4.1	4.2	0.977783	2.56592	2.65259	2.80884	2.54028	0.0012207	34.7837	23.9999	18	511.156	804.165	27.8492	27.5994	30	27.4319	27.4284	19.6338	15.5663	100	27.857	400	21.6622	100.64	103.668
WT	WT10	WT10_10	0	2	0.00383002	3.83002	-0.153159	68.1012	67.2609	6.83184	6.91719	0.208532	3.03486	0.200886	0.126218	312.721	30.8207	29.8594	4.22617	55.2082	2.35235	4.26086	1.87382	-168.904	23.2781	1.70431	168.799	0	0	1	0	53110	MPF-2676-20231105-17_27_02	9882.46	3.39577	1.86	-0.825682	-0.00897814	MPF-8444-20231124-15_59_15	10266.5	343.125	359.44	0.0453895	0.5	1273.87	-0.153159	28.9102	-0.000113184	-0.994825	-4.16028	-	0	-4.16028	1.01157	0.0448702	-59.3959	0.0458224	232.834	-0.000544036	1.00054	8444	290	359.44	185	10266.5	358.25	1.19	300	24.2	358.905	1.81176	-0.668458	1.64706	0.00584826	-0.0072768	290	358.83	885	10236.1	358.25	0.58														1500.02	1273.87	0.849239	0.208478	2	0.5	0: Broadleaf	2	1467855553	68.1012	68.1443	23.1593	21.6629	68.2682	22.7973	500.014	101.472	0.100007	30.0017	29.8594	999.9	0	0	9997.23	0	10.2042	1.00571	70.7893	69.6532	1.49436	68.1443	21.6629	2.34981	2.19818	20.022	18.949	1500.02	0.692005	0.307995	0	343.465	0.101906	5480.57	14375.3	45.1124	45.812	45.5789	45.2289	47.3163	1037.95	461.967	0	200.7	0	343.125	-5.10038	-36.6477	5479.92	15	1467855583	02:39:43	1467855579	1467855583	64	-1.049	0.002	-0.167	0.362	68	22	0.14	0.03	68.2646	0.508465	0.0394284	-1	1.00607	0.0890327	0.0169011	1	88.8231	-0.939968	0.177116	1	343.384	-3.24095	1.31444	-1	1.49055	0.132035	0.0146807	1	21.6634	-0.152215	0.0143232	1	4	4	2024-04-04	2.95511	2.70445	0.0196916	0.0202991	0.107904	0.107463	30662	35221	27059.1	30930.7	35596	39445.2	38807.2	43242.4	2.01352	2.35476	0.178534	0	26.8563	999.9	58.198	30.283	24.8368	58.0925	27.7564	3	0.0111545	-0.57261	20.1949	5.23478	12.0519	4.96144	3.285	9999	999.9	9999	9999	1.86549	1.86218	1.87149	1.86586	1.86722	1.86826	1.86241	1.86469	5	0	0	0	11111111	oooooooo	off	off	off	off	0	100	100	-0.167	0.362	0.8818	0	0	0	0.35987	0	0	0	-1	-1	-1	-1	3	3	0.032959	4.99878	2.65259	2.80762	2.5415	0.0012207	34.8296	23.9999	18	511.228	804.377	27.8089	27.5783	30	27.4156	27.4145	0	15.4188	100	27.8039	0	21.5861	100.648	103.674
WT	WT10	WT10_10	50	3	0.00405961	4.05961	-0.132641	68.6645	67.6043	6.86739	6.97508	0.224896	3.0357	0.216033	0.135788	312.715	30.7614	29.7336	4.19569	55.1175	2.34829	4.26051	1.8474	-179.029	43.6412	3.1923	180.52	0	0	1	0	53136.3	MPF-2676-20231105-17_27_02	9882.46	3.39577	1.86	-0.825682	-0.00897814	MPF-8445-20231124-16_02_40	10282	334.757	348.22	0.0386635	0.5	1273.85	-0.132641	24.6258	-9.71e-05	-0.994659	-4.16184	-	0	-4.16184	1.01195	0.0382069	-57.5173	0.0390442	225.529	-0.000475004	1.00048	8445	290	348.22	85	10282	347.08	1.14	300	24.2	346.726	1.79312	0.3658	1.63007	0.00179531	-0.00727654	290	347.5	705	10242.6	347.08	0.42														1499.99	1273.85	0.849239	0.208478	2	0.5	0: Broadleaf	2	1467855758	68.6645	68.7229	23.1171	21.5309	68.8195	22.7582	500.002	101.482	0.100011	30.0003	29.7336	999.9	0	0	10001.3	0	10.1427	-0.0706024	70.2772	70.2352	1.58957	68.7229	21.5309	2.34631	2.18499	19.9979	18.8527	1499.99	0.692016	0.307984	0	335.029	0.101906	5344.4	14375.2	45.125	45.8238	45.531	45.2655	47.3199	1037.95	461.941	0	203.9	0	334.757	-2.30346	-36.6415	5343.72	15	1467855788	02:43:08	1467855782	1467855788	65	0.012	-0.003	-0.155	0.359	69	22	0.12	0.05	68.8174	0.224079	0.0166312	-1	-0.0680916	-0.0745543	0.010819	1	67.4048	-1.68156	0.194489	1	335.236	-5.4903	1.53266	-1	1.5918	-0.0342553	0.00392324	1	21.5309	-0.00878571	0.0010483	1	4	4	2024-04-04	2.9553	2.70429	0.0198468	0.0204734	0.107792	0.107134	30657.8	35216.4	27059.6	30932	35600.9	39461.6	38807.6	43244.6	2.01398	2.355	0.17519	0	26.8746	999.9	58.174	30.293	24.8361	58.0225	27.7204	3	0.00927439	-0.477765	20.1949	5.23466	12.0519	4.96148	3.285	9999	999.9	9999	9999	1.86551	1.86218	1.8715	1.86588	1.86722	1.86829	1.86241	1.8647	5	0	0	0	11111111	oooooooo	off	off	off	off	0	100	100	-0.155	0.359	-0.16716	0	0	0	0.36228	0	0	0	-1	-1	-1	-1	3.1	3	0.032959	4.99878	2.65259	2.80762	2.5415	0.0012207	34.9214	23.9999	18	511.334	804.316	27.6983	27.555	30	27.3947	27.3941	0	15.9462	100	27.7037	50	21.5335	100.65	103.679
WT	WT10	WT10_10	75	4	0.00421477	4.21477	-0.632059	76.5873	78.7862	8.00368	7.7803	0.22961	3.03608	0.220381	0.138536	312.714	30.7273	29.8752	4.23001	55.1437	2.35008	4.26174	1.87993	-185.871	21.2877	1.55811	149.689	0	0	1	0	53147.2	MPF-2676-20231105-17_27_02	9882.46	3.39577	1.86	-0.825682	-0.00897814	MPF-8446-20231124-16_06_11	10267.6	326.023	339.66	0.0401478	0.5	1273.85	-0.632059	25.571	-0.000489134	-0.994524	-4.16309	-	0	-4.16309	1.01226	0.0396617	-56.0842	0.0405532	219.955	-0.000506452	1.00051	8446	290	339.66	175	10267.6	337.92	1.74	300	24.2	338.92	2.15052	-1.0262	1.95497	0.00974474	-0.00727655	290	338.95	805	10238.3	337.92	1.03														1499.98	1273.85	0.849239	0.208478	2	0.5	0: Broadleaf	2	1467855969	76.5873	76.4636	23.1336	21.4867	76.6913	22.7776	499.994	101.487	0.100004	30.0053	29.8752	999.9	0	0	10003.1	0	10.0812	0.0726047	78.3489	78.1426	1.65038	76.4636	21.4867	2.34812	2.18063	20.0104	18.8207	1499.98	0.69201	0.30799	0	325.943	0.101906	5199.8	14375	45.121	45.812	45.5936	45.2694	47.3356	1037.93	461.947	0	209.9	0	326.023	-3.60308	-43.4608	5198.65	15	1467855999	02:46:39	1467855995	1467855999	66	0.051	-0.004	-0.104	0.356	77	21	0.16	0.05	76.7199	-1.73573	0.13369	-1	0.0493851	0.377543	0.0419938	1	77.713	1.23305	0.227216	1	325.999	-2.16814	1.44055	-1	1.64507	0.118187	0.0150678	1	21.4906	-0.193076	0.0192077	1	4	4	2024-04-04	2.95529	2.70427	0.0219643	0.0226036	0.107818	0.106813	30594.5	35142.2	27062.2	30934.1	35603.3	39478.6	38811.1	43247.7	2.01436	2.35602	0.185055	0	26.8591	999.9	58.174	30.313	24.8664	58.2225	27.7244	3	0.00685163	-0.40093	20.1952	5.23418	12.0519	4.95988	3.285	9999	999.9	9999	9999	1.86543	1.86209	1.87149	1.86584	1.8672	1.86819	1.86235	1.86464	5	0	0	0	11111111	oooooooo	off	off	off	off	0	100	100	-0.104	0.356	-0.15509	0	0	0	0.35946	0	0	0	-1	-1	-1	-1	3.2	3.1	0.19165	2.64404	2.65259	2.80884	2.54272	0.0012207	34.9904	23.9999	18	511.35	804.943	27.7712	27.5269	29.9999	27.3691	27.3681	3.91903	16.5197	100	27.7863	75	21.4366	100.659	103.686
WT	WT10	WT10_10	100	5	0.00428702	4.28702	0.553573	99.8614	93.1894	9.46745	10.1453	0.240711	3.03565	0.230587	0.144991	312.721	30.7067	29.663	4.17866	55.1629	2.35055	4.26111	1.82811	-189.058	55.6011	4.06586	183.33	0	0	1	0	53134.4	MPF-2676-20231105-17_27_02	9882.46	3.39577	1.86	-0.825682	-0.00897814	MPF-8447-20231124-16_09_35	10279	318.714	334.457	0.0470704	0.5	1273.87	0.553573	29.9808	0.000441608	-0.994439	-4.16388	-	0	-4.16388	1.01245	0.0464916	-55.2131	0.0475532	216.567	-0.000607395	1.00061	8447	290	333.83	105	10279	332.97	0.86	300	24.2	334.457	2.23804	-1.53028	2.03467	0.0198019	-0.00727705	290	334.3	865	10237.1	332.96	1.34														1500.01	1273.87	0.849239	0.208479	2	0.5	0: Broadleaf	2	1467856173	99.8614	100.254	23.1368	21.4617	99.8944	22.7788	499.99	101.494	0.099996	30.0027	29.663	999.9	0	0	9999.87	0	10.0562	-0.463562	102.154	102.453	1.67276	100.254	21.4617	2.34799	2.17822	20.0095	18.803	1500.01	0.692002	0.307998	0	318.501	0.101906	5086.4	14375.3	45.0621	45.7583	45.5331	45.1831	47.2831	1037.94	461.97	0	202.7	0	318.714	3.03846	-17.3169	5086.08	15	1467856203	02:50:03	1467856201	1467856203	67	0.071	0.002	-0.033	0.358	101	21	0.17	0.02	99.8944	-0.199264	0.0153332	-1	-0.474055	0.0690498	0.0283065	1	91.9153	0.22146	0.379199	1	318.539	-1.44798	1.53675	-1	1.67383	-0.0149299	0.00229829	1	21.4617	0.00465	0.0011655	1	4	4	2024-04-04	2.95511	2.70441	0.0284009	0.0294515	0.107903	0.106911	30395.2	34897.9	27063.9	30935.7	35602.9	39477.4	38813.7	43250	2.01476	2.35636	0.171688	0	26.8558	999.9	58.125	30.293	24.8143	58.3425	27.7764	3	0.00448781	-0.596303	20.1944	5.23538	12.0519	4.9616	3.285	9999	999.9	9999	9999	1.8654	1.86209	1.87148	1.86584	1.86721	1.86817	1.86235	1.86463	5	0	0	0	11111111	oooooooo	off	off	off	off	0	100	100	-0.033	0.358	-0.10391	0	0	0	0.35558	0	0	0	-1	-1	-1	-1	3.1	3	0.241699	2.6355	2.65259	2.80884	2.54395	0.0012207	34.9674	24.0087	18	511.359	804.886	27.8198	27.5012	30.0001	27.3413	27.3413	4.91309	16.3624	100	27.8313	100	21.4282	100.665	103.692
WT	WT10	WT10_10	200	6	0.0043796	4.3796	2.99315	198.529	172.978	17.5745	20.1704	0.247598	3.03448	0.236897	0.148984	312.721	30.6771	29.6118	4.16636	55.1308	2.34829	4.25948	1.81808	-193.14	62.8609	4.59718	187.039	0	0	1	0	53099.9	MPF-2676-20231105-17_27_02	9882.46	3.39577	1.86	-0.825682	-0.00897814	MPF-8448-20231124-16_12_59	10267.4	312.94	334.486	0.0644139	0.5	1273.87	2.99315	41.0275	0.00235669	-0.994439	-4.16388	-	0	-4.16388	1.01245	0.0636219	-55.2179	0.0650746	216.586	-0.000846532	1.00085	8448	290	333.29	185	10267.4	332.48	0.81	300	24.2	334.486	1.59761	-2.05653	1.4525	0.0668115	-0.00727721	290	333.77	845	10238.2	332.48	1.29														1500.02	1273.87	0.849239	0.208479	2	0.5	0: Broadleaf	2	1467856377	198.529	200.074	23.1132	21.4019	198.342	22.7612	499.995	101.499	0.0999941	29.996	29.6118	999.9	0	0	9992.3	0	10.0198	-1.76492	203.003	204.45	1.71694	200.074	21.4019	2.34654	2.17227	19.9995	18.7593	1500.02	0.691998	0.308002	0	313.004	0.101906	4999.9	14375.3	44.9999	45.6912	45.404	45.104	47.1996	1037.94	461.975	0	202.7	0	312.94	7.40192	-20.9969	4999.8	15	1467856407	02:53:27	1467856407	1467856407	68	0.22	-0.006	0.187	0.352	200	21	0.26	0.03	198.342	-0.260143	0.0193758	-1	-1.76977	0.0275922	0.0207935	1	169.251	-0.224346	0.238712	1	312.693	4.48984	1.13628	-1	1.71597	0.016454	0.00273725	1	21.4019	-0.00227143	0.00175886	1	4	4	2024-04-04	2.95528	2.7044	0.0534232	0.0554693	0.107857	0.106708	29615	33963.1	27066.3	30936.4	35610.9	39490.8	38817.1	43251.3	2.01516	2.35776	0.16937	0	26.8477	999.9	58.125	30.293	24.811	58.6125	27.6843	3	0.00259146	-0.636641	20.1942	5.23478	12.0519	4.96124	3.285	9999	999.9	9999	9999	1.86541	1.86209	1.87148	1.86584	1.86719	1.86819	1.86234	1.86462	5	0	0	0	11111111	oooooooo	off	off	off	off	0	100	100	0.187	0.352	-0.0328	0	0	0	0.35757	0	0	0	-1	-1	-1	-1	3.1	3	0.484619	2.62695	2.65259	2.80884	2.54517	0.0012207	34.9214	23.9999	18	511.408	805.919	27.8535	27.4802	30	27.3181	27.3172	9.79356	16.7201	100	27.8597	200	21.3892	100.674	103.694
WT	WT10	WT10_10	400	7	0.00445759	4.45759	7.38633	396.352	336.716	34.2111	40.2703	0.251516	3.03443	0.240481	0.151252	312.727	30.6713	29.6338	4.17164	55.0983	2.34876	4.26286	1.82288	-196.58	61.5239	4.50028	182.172	0	0	1	0	53095.9	MPF-2676-20231105-17_27_02	9882.46	3.39577	1.86	-0.825682	-0.00897814	MPF-8449-20231124-16_16_24	10270	307.882	338.205	0.0896582	0.5	1273.9	7.38633	57.1077	0.00580526	-0.9945	-4.16331	-	0	-4.16331	1.01231	0.0885679	-55.8405	0.0905675	219.007	-0.00119765	1.0012	8449	290	335.74	165	10270	335.18	0.56	300	24.2	338.205	2.40357	-3.10427	2.18524	0.067226	-0.00727733	290	335.81	805	10239.5	335.17	0.64														1500.05	1273.9	0.849239	0.208478	2	0.5	0: Broadleaf	2	1467856582	396.352	400.014	23.1172	21.3755	395.477	22.7652	500.024	101.502	0.100054	30.0098	29.6338	999.9	0	0	9991.66	0	10.0198	-4.34893	405.028	408.751	1.74131	400.014	21.3755	2.34641	2.16966	19.9986	18.7401	1500.05	0.692006	0.307994	0	307.909	0.101906	4929.55	14375.6	45.0039	45.6988	45.5116	45.1521	47.2576	1037.97	461.973	0	203.9	0	307.882	6.83346	-11.08	4929.48	15	1467856618	02:56:58	1467856612	1467856618	69	0.688	0.001	0.875	0.352	400	21	0.18	0.03	395.477	0.0381429	0.0144012	-1	-4.38319	0.483378	0.106164	1	324.608	3.5204	1.32725	1	307.647	-1.08037	0.996011	-1	1.74282	-0.0281416	0.00435393	1	21.3756	0.0282429	0.00339898	1	4	4	2024-04-04	2.95528	2.70413	0.0945819	0.0980994	0.107877	0.10663	28327.5	32431.1	27066.4	30937.1	35615.7	39501	38817.9	43252.8	2.01522	2.35794	0.167862	0	26.8654	999.9	58.149	30.313	24.8499	58.4825	27.7043	3	0.00140244	-0.511712	20.1944	5.2349	12.0519	4.96028	3.285	9999	999.9	9999	9999	1.86539	1.86207	1.87145	1.86584	1.86721	1.86817	1.86234	1.86462	5	0	0	0	11111111	oooooooo	off	off	off	off	0	100	100	0.875	0.352	0.1872	0	0	0	0.3516	0	0	0	-1	-1	-1	-1	3	3	0.964355	2.6001	2.65259	2.80762	2.54395	0.0012207	34.8755	24.0087	18	511.265	805.791	27.7849	27.4639	30.0001	27.2973	27.2965	19.3742	17.0876	100	27.7852	400	21.3662	100.676	103.697
WT	WT10	WT10_10	800	8	0.00437574	4.37574	12.2835	793.599	689.275	70.0352	80.6352	0.247348	3.03647	0.236675	0.148842	312.716	30.6812	29.584	4.15969	54.9541	2.34124	4.26035	1.81846	-192.97	68.0389	4.97202	192.757	0	0	1	0	53160.6	MPF-2676-20231105-17_27_02	9882.46	3.39577	1.86	-0.825682	-0.00897814	MPF-8450-20231124-16_19_54	10281.2	308.703	348.353	0.113823	0.5	1273.85	12.2835	72.4965	0.00964988	-0.994661	-4.16182	-	0	-4.16182	1.01195	0.112479	-57.5396	0.114943	225.615	-0.0015164	1.00152	8450	290	343.94	95	10281.2	343.44	0.5	300	24.2	348.353	1.64377	-5.04734	1.49447	0.289456	-0.00727745	290	345.03	835	10238.5	343.42	1.61														1499.99	1273.85	0.849239	0.208479	2	0.5	0: Broadleaf	2	1467856792	793.599	799.901	23.0421	21.3322	791.635	22.6911	500.013	101.507	0.0999633	29.9996	29.584	999.9	0	0	10003.5	0	9.93321	-7.39125	811.203	817.337	1.71142	799.901	21.3322	2.33908	2.16536	19.9481	18.7083	1499.99	0.691998	0.308002	0	308.936	0.101906	4947.1	14375	45.0164	45.7248	45.4789	45.1622	47.2456	1037.92	461.968	0	208.7	0	308.703	-7.34423	-26.2846	4946.74	15	1467856824	03:00:24	1467856824	1467856822	70	1.089	-0.001	1.964	0.351	801	21	0.2	0.03	791.641	-0.380912	0.0356111	-1	-7.39448	-0.337274	0.0646075	1	670.559	-16.4221	1.28492	1	308.996	-4.95019	1.05857	-1	1.71347	-0.0434856	0.00459735	1	21.3321	-0.00207353	0.00182079	1	4	4	2024-04-04	2.95515	2.70447	0.155397	0.16062	0.107614	0.106495	26424.7	30181.7	27066.3	30935.9	35633.7	39513.4	38818.2	43251.1	2.01504	2.35966	0.166708	0	26.8721	999.9	58.149	30.293	24.8205	58.3625	27.6603	3	0.00194715	-0.5441	20.194	5.23526	12.0519	4.96064	3.285	9999	999.9	9999	9999	1.8654	1.8621	1.87148	1.86584	1.8672	1.86817	1.86234	1.86462	5	0	0	0	11111111	oooooooo	off	off	off	off	0	100	100	1.964	0.351	0.875	0	0	0	0.3525	0	0	0	-1	-1	-1	-1	3.1	3	1.8335	2.58301	2.65259	2.80762	2.54761	0.0012207	34.8525	24.0087	18	511.094	807.361	28.0168	27.4593	30	27.2904	27.2872	36.7511	17.4724	100	27.8358	800	21.3799	100.676	103.693
WT	WT10	WT10_10	1200	9	0.00369715	3.69715	13.9647	1192.98	1046.56	106.341	121.218	0.204161	3.036	0.196829	0.123655	312.729	30.8456	29.7036	4.18845	54.9722	2.34119	4.25886	1.84727	-163.044	47.4489	3.46986	200.604	0	0	1	0	53147.4	MPF-2676-20231105-17_27_02	9882.46	3.39577	1.86	-0.825682	-0.00897814	MPF-8451-20231124-16_23_20	10287	304.628	345.504	0.118309	0.5	1273.91	13.9647	75.3573	0.0109692	-0.994617	-4.16223	-	0	-4.16223	1.01205	0.116901	-57.0626	0.119483	223.76	-0.00159725	1.0016	8451	290	340.38	65	10287	340.13	0.25	300	24.2	345.504	1.81127	-5.52401	1.64674	0.286673	-0.00727748	290	340.9	785	10240.2	340.11	0.79														1500.06	1273.91	0.849239	0.208478	2	0.5	0: Broadleaf	2	1467856998	1192.98	1200.33	23.041	21.5963	1190.23	22.677	500.009	101.509	0.100027	29.9935	29.7036	999.9	0	0	10000.5	0	9.95829	-8.13658	1220.29	1226.82	1.43196	1200.33	21.5963	2.33758	2.19222	19.9377	18.9056	1500.06	0.692006	0.307994	0	304.467	0.101906	4879.77	14375.7	45.0165	45.7374	45.4498	45.1333	47.2248	1037.98	461.977	0	204.5	0	304.628	-5.00821	-11.3556	4879.38	15	1467857028	03:03:48	1467857028	1467857028	71	0.784	0.013	2.75	0.364	1200	22	0.15	0.05	1190.21	1.24324	0.101425	-1	-8.15961	0.79056	0.101558	0	1028.21	17.7295	1.45296	1	304.651	-3.98464	1.51241	-1	1.43353	-0.0564632	0.00586667	1	21.5965	0.00128823	0.00111908	1	3	4	2024-04-03	2.95532	2.70428	0.201775	0.207892	0.107549	0.107426	24972.9	28481.1	27065.4	30934.9	35640.8	39477.8	38817.2	43249.9	2.01488	2.36082	0.174546	0	26.8561	999.9	58.149	30.313	24.849	57.9525	27.6562	3	0.0031687	-0.63122	20.1943	5.23478	12.0519	4.96	3.285	9999	999.9	9999	9999	1.86541	1.86209	1.87148	1.86583	1.8672	1.86815	1.86234	1.86462	5	0	0	0	11111111	oooooooo	off	off	off	off	0	100	100	2.75	0.364	1.964	0	0	0	0.35119	0	0	0	-1	-1	-1	-1	3	3.1	2.61719	2.57324	2.65259	2.80762	2.55005	0.0012207	34.8296	23.9999	18	511.054	808.62	27.8418	27.4732	30	27.2973	27.2943	52.406	15.7853	100	27.8499	1200	21.6891	100.673	103.69
WT	WT10	WT10_10	1600	10	0.00296879	2.96879	14.4932	1592.25	1391.68	141.414	161.795	0.154602	3.03543	0.150357	0.0943446	312.73	31.0377	30.1027	4.28565	55.0272	2.34475	4.26107	1.9409	-130.923	-16.3951	-1.2016	164.209	0	0	1	0	53128.1	MPF-2676-20231105-17_27_02	9882.46	3.39577	1.86	-0.825682	-0.00897814	MPF-8452-20231124-16_26_50	10261.8	300.965	341.908	0.119749	0.5	1273.91	14.4932	76.2748	0.011384	-0.99456	-4.16275	-	0	-4.16275	1.01218	0.118309	-56.4606	0.120951	221.419	-0.00163637	1.00164	8452	290	338.08	235	10261.8	336.32	1.76	300	24.2	341.908	1.60774	-5.73484	1.46173	0.354726	-0.00727759	290	337.59	875	10237.5	336.31	1.28														1500.06	1273.91	0.849239	0.208478	2	0.5	0: Broadleaf	2	1467857208	1592.25	1599.94	23.0751	21.915	1588.39	22.6991	500.005	101.514	0.0999771	30.0025	30.1027	999.9	0	0	9996.53	0	9.95829	-8.80081	1628.7	1635.79	1.14808	1599.94	21.915	2.34122	2.22468	19.9629	19.1411	1500.06	0.692007	0.307993	0	301.151	0.101906	4820.25	14375.7	44.9874	45.687	45.4833	45.125	47.2291	1037.98	461.977	0	208.9	0	300.965	2.98885	-2.69077	4820.09	15	1467857248	03:07:28	1467857248	1467857238	72	1.116	0.012	3.864	0.376	1600	22	0.34	0.08	1588.38	0.537857	0.0450876	-1	-8.77085	-0.398317	0.100385	1	1358.85	-6.36926	1.85351	1	301.114	1.23896	1.45055	-1	1.14908	-0.020033	0.00225744	1	21.9155	-0.02235	0.00192527	1	4	4	2024-04-04	2.95515	2.70448	0.240008	0.246768	0.107638	0.10853	23778.1	27084.2	27066.8	30935.8	35643.7	39435.6	38819.3	43250.9	2.01452	2.36282	0.199074	0	26.8536	999.9	58.125	30.293	24.8062	58.1325	27.6603	3	0.00205081	-0.558939	20.1947	5.23514	12.0519	4.96088	3.285	9999	999.9	9999	9999	1.86541	1.86214	1.87148	1.86583	1.86721	1.86816	1.86234	1.86462	5	0	0	0	11111111	oooooooo	off	off	off	off	0	100	100	3.864	0.376	2.75	0	0	0	0.36399	0	0	0	-1	-1	-1	-1	3.1	3.1	3.34961	2.56592	2.65259	2.80884	2.55249	0.0012207	34.8066	24.0175	18	510.83	810.61	27.83	27.4732	30	27.2973	27.2942	67.0327	14.3055	100	27.8386	1600	21.9695	100.678	103.693
WT	WT10	WT10_10	400	11	0.0026785	2.6785	5.70275	397.235	317.814	32.2958	40.3664	0.137055	3.03668	0.133709	0.0838617	312.725	31.1079	30.2115	4.31249	55.0048	2.3435	4.26054	1.96899	-118.122	-34.5732	-2.53417	157.495	0	0	1	0	53167.2	MPF-2676-20231105-17_27_02	9882.46	3.39577	1.86	-0.825682	-0.00897814	MPF-8453-20231124-16_31_05	10287.8	299.665	333.114	0.100413	0.5	1273.88	5.70275	63.9574	0.00448372	-0.994416	-4.16409	-	0	-4.16409	1.0125	0.0991738	-54.9882	0.101448	215.693	-0.0013781	1.00138	8453	290	327.01	65	10287.8	326.31	0.7	300	24.2	333.114	1.77456	-7.00429	1.6135	0.402279	-0.00727793	290	326.16	895	10237.9	326.27	-0.11														1500.03	1273.88	0.84924	0.20848	2	0.5	0: Broadleaf	2	1467857463	397.235	399.942	23.0618	22.0151	396.376	22.6858	500.001	101.519	0.0999725	30.0004	30.2115	999.9	0	0	10003.7	0	9.55266	0.298382	409.688	408.945	1.04717	399.942	22.0151	2.34124	2.23494	19.963	19.215	1500.03	0.691987	0.308013	0	299.808	0.101906	4793.89	14375.3	45.0078	45.6909	45.4606	45.1444	47.2185	1037.93	461.995	0	253.7	0	299.665	3.26991	2.55624	4794.02	15	1467857491	03:11:31	1467857491	1467857491	73	-3.004	0	0.859	0.376	400	22	0.23	0.05	396.377	-0.734143	0.056599	-1	0.276665	0.00435804	0.117166	1	409.742	-27.0796	2.61017	1	299.272	5.02872	1.17047	-1	1.04823	-0.00806649	0.00254848	1	22.015	0.0111214	0.002134	1	4	4	2024-04-04	2.95524	2.70455	0.094757	0.0981502	0.107632	0.108912	28322.8	32427.6	27067.1	30935.6	35626.8	39399.5	38819.3	43250.6	2.01462	2.36152	0.206462	0	26.8512	999.9	58.149	30.293	24.8132	58.4734	27.6723	3	0.000810976	-0.47985	20.1947	5.23466	12.0519	4.96136	3.285	9999	999.9	9999	9999	1.8654	1.86209	1.87148	1.86581	1.86721	1.86815	1.86234	1.86462	5	0	0	0	11111111	oooooooo	off	off	off	off	0	100	100	0.859	0.376	3.864	0	0	0	0.37646	0	0	0	-1	-1	-1	-1	3.7	3.9	0.946045	2.57324	2.65259	2.80762	2.55127	0.0012207	34.7837	24.0087	18	510.758	809.109	27.8122	27.4546	30.0001	27.2817	27.2803	19.0027	12.7833	100	27.8211	400	22.0622	100.679	103.692

### Sheet: Fig.5
Genotype	Line	Plant_ID	Qin	elapsed	obs	E	Emm	A	Ca	Ci	Pci	Pca	gsw	gbw	gtw	gtc	Rabs	TleafEB	TleafCnd	SVPleaf	RHcham	VPcham	SVPcham	VPDleaf	LatHFlux	SenHFlux	NetTherm	EBSum	Leak	LeakPct	CorrFact	CorrFactPct	Fan	DarkAdaptedID	Qmax_d	Fo	Fm	Fv.Fm	A_dark	LightAdaptedID	Qmax	Fs	Fm.	PhiPS2	PS2.1	Qabs_fs	A_fs	ETR	PhiCO2	NPQ	alt._Fo.	DarkPulseID	Fmin	Fo.	Fv..Fm.	qP	qN	qP_Fo	qN_Fo	qL	X1.qL	ID	P1_dur	P1_Fmax	T.P1_Fmax	Q.P1_Fmax	P1_PredF	P1_Î”F	P2_dur	P2_ramp	P2_int	P2_int_se	P2_slp	P2_slp_se	P2_R2	P2_dQdt	P3_dur	P3_Fmax	T.P3_Fmax	Q.P3_Fmax	P3_PredF	P3_Î”F	ID.1	Dur	DCo	InitSlope	Fo.1	F1	T.F1	T.HIR	F2	T.F2	DCmax	T.DCmax	PhiPS2_dc	Qin	Qabs	alpha	convert	S	K	Geometry	Custom	TIME.1	CO2_s	CO2_r	H2O_s	H2O_r	CO2_a	H2O_a	Flow	Pa	Î”Pcham	Tair	Tleaf	Tleaf2	Offset	Offset2	Fan_speed	Qamb_in	Qamb_out	Î”CO2	CO2_s_d	CO2_r_d	Î”H2O	CO2_b	H2O_b	e_s	e_r	Td_s	Td_r	Q	f_red	f_blue	f_farred	F	Q_modavg	F_dc	Pc	Tled	TDigital	TPreamp	TPwrSpy	TDrive	Q_red	Q_blue	Q_farred	TSPF	state	F_avg	dF.dt	dF_dc.dt	F_dc_avg	period	time.1	hhmmss.1	co2_t	h2o_t	count	co2_adj	h2o_adj	co2_match	h2o_match	co2_at	h2o_at	co2_cv	h2o_cv
stromal-SmNOX	2.6.10	2.6.10_1	99.8201	0	1	0.00314228	3.14228	3.25988	398.14	355.7	35.4128	39.6381	0.172123	2.99303	0.166807	0.104718	20.8104	29.3325	28.736	3.96074	50.2604	2.14277	4.26334	1.81797	-138.574	205.863	15.199	103.298	0	0	1	0	51792.5	MPF-2676-20231105-17_27_02	9882.46	3.39577	1.86	-0.825682	-0.00897814	MPF-3507-20231108-13_29_55	9879.44	295.84	1006.61	0.706103	0.5	84.7712	3.25988	29.9286	0.038561	-0.998152	-4.12955	-	0	-4.12955	1.0041	0.703218	-167.75	0.708493	654.232	-0.00981604	1.00982	3507	290	990.45	145	9879.44	985.35	5.1	300	24	1006.61	2.32041	-21.0045	1.98602	0.799792	-0.00809321	290	978.8	615	9862.35	985.31	-6.51														99.8201	84.7712	0.849239	0.208479	2	0.5	0: Broadleaf	2	1467847077	398.14	399.944	21.5228	20.2932	397.107	21.2831	500.105	99.4572	0.100922	30.0118	28.736	999.9	0	0	9945	0	9.35587	-1.80405	406.898	408.228	1.22966	399.944	20.2932	2.1406	2.0183	18.5245	17.5886	99.8201	0.691694	0.308306	0	294.86	0.101906	303.535	955.62	36.75	40.25	38.437	40.25	40.437	68.97	30.74	0	809.9	0	295.84	-1.835	-5.77154	303.523	15	1467847018	00:16:58	1467847015	1467847018	5	0.019	0.003	1.033	0.24	400	20	0.82	0.13
stromal-SmNOX	2.6.10	2.6.10_1	99.829	60	2	0.00287457	2.87457	3.26178	398.21	353.215	35.1656	39.6452	0.158245	3.01041	0.153765	0.0964951	20.8125	29.3961	28.7673	3.96794	50.7821	2.16405	4.26143	1.80389	-126.769	200.713	14.7349	109.492	0	0	1	0	52319.1	MPF-2676-20231105-17_27_02	9882.46	3.39577	1.86	-0.825682	-0.00897814	MPF-3508-20231108-13_30_55	9883.17	294.19	991.813	0.703382	0.5	84.7788	3.26178	29.8159	0.0385799	-0.998125	-4.12981	-	0	-4.12981	1.00416	0.700465	-165.273	0.705798	644.597	-0.00983305	1.00983	3508	290	977.54	115	9883.17	971.82	5.72	300	24	991.813	1.82321	-19.7578	1.56045	0.851314	-0.00809312	290	966.35	625	9861.48	971.78	-5.43														99.829	84.7788	0.849241	0.208481	2	0.5	0: Broadleaf	2	1467847137	398.21	399.973	21.7364	20.6113	397.176	21.4967	499.883	99.4587	0.0998786	30.004	28.7673	999.9	0	0	10050	0	14.1383	-1.76291	407.058	408.39	1.12513	399.973	20.6113	2.16188	2.04997	18.6826	17.8357	99.829	0.691694	0.308306	0	294.935	0.101906	300.325	955.705	36.812	40.187	38.375	40.25	40.437	68.98	30.75	0	58.7	0	294.19	1.25654	2.39154	301.086	15	1467847018	00:16:58	1467847015	1467847018	5	0.019	0.003	1.033	0.24	400	20	0.82	0.13
stromal-SmNOX	2.6.10	2.6.10_1	99.7961	120	3	0.00230433	2.30433	3.31931	398.342	344.328	34.2815	39.6592	0.12614	3.00054	0.123267	0.0772944	20.8056	29.5208	28.8387	3.98439	51.2296	2.18084	4.257	1.80354	-101.621	185.577	13.6721	118.434	0	0	1	0	52023.6	MPF-2676-20231105-17_27_02	9882.46	3.39577	1.86	-0.825682	-0.00897814	MPF-3509-20231108-13_31_55	9887.51	293.759	984.685	0.701672	0.5	84.7509	3.31931	29.7337	0.0392714	-0.998111	-4.12993	-	0	-4.12993	1.00419	0.698741	-164.08	0.7041	639.956	-0.00982354	1.00982	3509	290	966.05	85	9887.51	962.14	3.91	300	24	984.685	2.12265	-22.2878	1.81672	0.843144	-0.00809305	290	956.52	645	9860.09	962.08	-5.56														99.7961	84.7509	0.84924	0.208481	2	0.5	0: Broadleaf	2	1467847197	398.342	400.037	21.9047	21.0031	397.308	21.6649	499.967	99.4603	0.100256	29.9859	28.8387	999.9	0	0	9990	0	13.8924	-1.6951	407.263	408.619	0.901537	400.037	21.0031	2.17864	2.08898	18.8061	18.1354	99.7961	0.691694	0.308306	0	293.93	0.101906	298.805	955.39	36.875	40.187	38.562	40.25	40.562	68.96	30.74	0	58.7	0	293.759	2.70231	1.82154	299.595	15	1467847018	00:16:58	1467847015	1467847018	5	0.019	0.003	1.033	0.24	400	20	0.82	0.13
stromal-SmNOX	2.6.10	2.6.10_1	99.8456	180	4	0.00202248	2.02248	3.39654	398.328	337.269	33.5788	39.6579	0.110386	3.01046	0.108185	0.0678098	20.8145	29.5755	28.8587	3.98901	51.3917	2.18547	4.25258	1.80354	-89.1913	180.007	13.2182	124.848	0	0	1	0	52326.7	MPF-2676-20231105-17_27_02	9882.46	3.39577	1.86	-0.825682	-0.00897814	MPF-3510-20231108-13_32_55	9881.68	293.923	975.582	0.698721	0.5	84.7922	3.39654	29.623	0.040163	-0.998093	-4.13009	-	0	-4.13009	1.00423	0.695775	-162.555	0.701161	634.029	-0.00977678	1.00978	3510	290	958.23	125	9881.68	953.81	4.42	300	24	975.582	1.82779	-21.5145	1.56434	0.871056	-0.00809306	290	948.88	625	9861.29	953.76	-4.88														99.8456	84.7922	0.849234	0.208467	2	0.5	0: Broadleaf	2	1467847257	398.328	400.009	21.9511	21.1598	397.295	21.7114	499.958	99.4613	0.0995841	29.9678	28.8587	999.9	0	0	10050	0	13.6465	-1.68063	407.268	408.656	0.791321	400.009	21.1598	2.18328	2.10458	18.8402	18.2539	99.8456	0.691891	0.308109	0	295.375	0.101906	297.215	955.92	36.875	40.187	38.625	40.25	40.562	69.01	30.73	0	59.1	0	293.923	0.231923	-0.0219231	299.741	15	1467847018	00:16:58	1467847015	1467847018	5	0.019	0.003	1.033	0.24	400	20	0.82	0.13
stromal-SmNOX	2.6.10	2.6.10_1	100.089	240	5	0.00176099	1.76099	3.07569	398.439	335.417	33.3947	39.6694	0.0959211	3.00801	0.0942537	0.0590559	20.8632	29.6469	28.8937	3.9971	51.595	2.19477	4.25385	1.80233	-77.6598	175.028	12.8656	131.097	0	0	1	0	52251.6	MPF-2676-20231105-17_27_02	9882.46	3.39577	1.86	-0.825682	-0.00897814	MPF-3511-20231108-13_33_55	9879.11	294.086	964.253	0.695011	0.5	84.9979	3.07569	29.5373	0.036291	-0.998071	-4.1303	-	0	-4.1303	1.00428	0.692047	-160.659	0.697467	626.652	-0.00971946	1.00972	3511	290	949.24	145	9879.11	945.45	3.79	300	24	964.253	2.21284	-18.5716	1.89387	0.774486	-0.00809294	290	941.05	615	9861.92	945.42	-4.37														100.089	84.9979	0.849223	0.208447	2	0.5	0: Broadleaf	2	1467847317	398.439	399.95	22.0443	21.3554	397.405	21.8046	499.978	99.4625	0.0994167	29.973	28.8937	999.9	0	0	10035	0	13.5851	-1.51181	407.42	408.678	0.688864	399.95	21.3554	2.19258	2.12406	18.9082	18.4008	100.089	0.69222	0.30778	0	292.435	0.101906	301.08	958.345	36.937	40.187	38.625	40.25	40.562	69.21	30.77	0	58.9	0	294.086	2.67615	3.24808	300.091	15	1467847018	00:16:58	1467847015	1467847018	5	0.019	0.003	1.033	0.24	400	20	0.82	0.13
stromal-SmNOX	2.6.10	2.6.10_1	100.085	300	6	0.00145455	1.45455	3.10781	398.572	324.175	32.2743	39.6812	0.0791208	3.0005	0.0779798	0.0488385	20.8624	29.7239	28.9432	4.00857	51.9414	2.20951	4.25385	1.79906	-64.1458	166.584	12.2785	135.579	0	0	1	0	52024.7	MPF-2676-20231105-17_27_02	9882.46	3.39577	1.86	-0.825682	-0.00897814	MPF-3512-20231108-13_34_55	9880.28	294.758	956.284	0.691768	0.5	84.9945	3.10781	29.3982	0.0366705	-0.998055	-4.13045	-	0	-4.13045	1.00432	0.688793	-159.324	0.694233	621.463	-0.00965207	1.00965	3512	290	942.38	135	9880.28	937.78	4.6	300	24	956.284	2.65666	-18.2801	2.2737	0.697749	-0.00809293	290	933.84	625	9861.15	937.75	-3.91														100.085	84.9945	0.849223	0.208447	2	0.5	0: Broadleaf	2	1467847377	398.572	400.047	22.1931	21.6242	397.539	21.9534	500.008	99.4582	0.100147	29.973	28.9432	999.9	0	0	9990	0	13.708	-1.47482	407.619	408.889	0.568954	400.047	21.6242	2.20729	2.1507	19.0153	18.5997	100.085	0.69222	0.30778	0	296.1	0.101906	299.275	958.31	36.937	40.25	38.75	40.375	40.625	69.21	30.77	0	58.7	0	294.758	3.75385	-1.84231	300.414	15	1467847018	00:16:58	1467847015	1467847018	5	0.019	0.003	1.033	0.24	400	20	0.82	0.13
stromal-SmNOX	2.6.10	2.6.10_1	100.078	360	7	0.00147951	1.47951	2.9441	398.564	328.71	32.7268	39.6816	0.0807807	2.99058	0.0795878	0.0498481	20.8609	29.7194	28.9667	4.01403	52.2078	2.22117	4.25448	1.79286	-65.2464	162.663	12.0309	130.309	0	0	1	0	51725.3	MPF-2676-20231105-17_27_02	9882.46	3.39577	1.86	-0.825682	-0.00897814	MPF-3513-20231108-13_35_55	9879.01	295.052	950.925	0.689721	0.5	84.9886	2.9441	29.3092	0.0347468	-0.998044	-4.13055	-	0	-4.13055	1.00434	0.686738	-158.427	0.692192	617.973	-0.00961389	1.00961	3513	290	935.09	145	9879.01	931.18	3.91	300	24	950.925	2.2311	-19.5056	1.90948	0.788439	-0.0080928	290	926.28	625	9861.09	931.14	-4.86														100.078	84.9886	0.849223	0.208447	2	0.5	0: Broadleaf	2	1467847437	398.564	399.978	22.3096	21.7308	397.531	22.0699	499.828	99.4604	0.100925	29.9756	28.9667	999.9	0	0	9930	0	14.1383	-1.41339	407.659	408.863	0.578777	399.978	21.7308	2.21892	2.16136	19.0996	18.6787	100.078	0.69222	0.30778	0	298.01	0.101906	300.645	958.245	36.937	40.25	38.5	40.312	40.625	69.21	30.77	0	59.1	0	295.052	4.955	1.11769	300.16	15	1467847018	00:16:58	1467847015	1467847018	5	0.019	0.003	1.033	0.24	400	20	0.82	0.13
stromal-SmNOX	2.6.10	2.6.10_1	100.066	420	8	0.00131141	1.31141	2.99256	398.617	320.365	31.8951	39.6858	0.0716339	2.98888	0.0706936	0.044267	20.8586	29.7594	28.9641	4.01343	52.2915	2.2244	4.25385	1.78902	-57.8333	162.571	12.0306	137.626	0	0	1	0	51674.5	MPF-2676-20231105-17_27_02	9882.46	3.39577	1.86	-0.825682	-0.00897814	MPF-3514-20231108-13_36_55	9884.29	294.285	942.308	0.687698	0.5	84.9785	2.99256	29.2198	0.0353211	-0.998026	-4.13071	-	0	-4.13071	1.00438	0.684697	-156.984	0.690185	612.363	-0.0096107	1.00961	3514	290	929.32	105	9884.29	924.18	5.14	300	24	942.308	2.37857	-17.9205	2.03569	0.734586	-0.00809286	290	919.45	615	9861.81	924.14	-4.69														100.066	84.9785	0.849224	0.208449	2	0.5	0: Broadleaf	2	1467847497	398.617	400.023	22.3426	21.8298	397.584	22.1028	500.044	99.458	0.100798	29.973	28.9641	999.9	0	0	9920	0	13.8432	-1.40637	407.727	408.951	0.5128	400.023	21.8298	2.22215	2.17114	19.1229	18.751	100.066	0.692217	0.307783	0	295.135	0.101906	299.21	958.13	36.937	40.25	38.437	40.312	40.625	69.2	30.77	0	58.9	0	294.285	5.49577	3.16346	300.948	15	1467847018	00:16:58	1467847015	1467847018	5	0.019	0.003	1.033	0.24	400	20	0.82	0.13
stromal-SmNOX	2.6.10	2.6.10_1	99.8551	480	9	0.00123091	1.23091	3.12334	398.56	312.802	31.144	39.6825	0.0671483	2.99812	0.0663239	0.0415257	20.8175	29.7828	28.9735	4.01561	52.3142	2.2257	4.25448	1.78991	-54.2832	161.974	11.9502	140.459	0	0	1	0	51952.3	MPF-2676-20231105-17_27_02	9882.46	3.39577	1.86	-0.825682	-0.00897814	MPF-3515-20231108-13_37_55	9884.31	294.254	937.241	0.686043	0.5	84.8008	3.12334	29.0885	0.0369374	-0.998015	-4.13081	-	0	-4.13081	1.00441	0.683032	-156.136	0.688537	609.063	-0.00958858	1.00959	3515	290	922.96	105	9884.31	918.14	4.82	300	24	937.241	1.873	-18.8769	1.603	0.832007	-0.00809286	290	912.55	615	9861.8	918.1	-5.55														99.8551	84.8008	0.849239	0.208477	2	0.5	0: Broadleaf	2	1467847557	398.56	400.006	22.3543	21.8728	397.526	22.1146	499.853	99.4641	0.100494	29.9756	28.9735	999.9	0	0	9975	0	13.0441	-1.44632	407.673	408.951	0.481491	400.006	21.8728	2.22345	2.17556	19.1323	18.7835	99.8551	0.691694	0.308306	0	295.69	0.101906	296.885	955.955	37	40.312	38.625	40.375	40.625	69	30.75	0	58.7	0	294.254	6.61808	-3.21	300.336	15	1467847018	00:16:58	1467847015	1467847018	5	0.019	0.003	1.033	0.24	400	20	0.82	0.13
stromal-SmNOX	2.6.10	2.6.10_1	99.854	540	10	0.00128875	1.28875	3.08042	398.618	316.979	31.5592	39.6874	0.0701801	3.00058	0.0692808	0.0433803	20.8173	29.776	28.9889	4.01919	52.2798	2.22522	4.25636	1.79397	-56.834	160.861	11.8597	136.704	0	0	1	0	52025.2	MPF-2676-20231105-17_27_02	9882.46	3.39577	1.86	-0.825682	-0.00897814	MPF-3516-20231108-13_38_55	9881.66	294.352	928.969	0.683141	0.5	84.7999	3.08042	28.9652	0.0364317	-0.997998	-4.13097	-	0	-4.13097	1.00445	0.680117	-154.751	0.685648	603.677	-0.00954485	1.00954	3516	290	917.11	125	9881.66	911.72	5.39	300	24	928.969	2.10407	-17.0413	1.80078	0.761812	-0.00809294	290	906.98	685	9857.76	911.68	-4.7														99.854	84.7999	0.849239	0.208477	2	0.5	0: Broadleaf	2	1467847617	398.618	400.056	22.35	21.8459	397.585	22.1103	499.881	99.4626	0.0997957	29.9833	28.9889	999.9	0	0	9990	0	12.7245	-1.43814	407.731	408.991	0.504078	400.056	21.8459	2.22299	2.17285	19.129	18.7636	99.854	0.691694	0.308306	0	293.905	0.101906	300.07	955.945	37	40.312	38.812	40.437	40.75	69	30.75	0	59.1	0	294.352	3.13692	7.20308	299.849	15	1467847018	00:16:58	1467847015	1467847018	5	0.019	0.003	1.033	0.24	400	20	0.82	0.13
stromal-SmNOX	2.6.10	2.6.10_1	100.128	600	11	0.00145175	1.45175	2.76513	398.618	331.254	32.9816	39.6888	0.0792409	3.00353	0.0780975	0.0489123	20.8716	29.7352	28.9999	4.02175	52.369	2.22901	4.25636	1.79273	-64.0223	159.238	11.7292	127.817	0	0	1	0	52114.4	MPF-2676-20231105-17_27_02	9882.46	3.39577	1.86	-0.825682	-0.00897814	MPF-3517-20231108-13_39_55	9880.39	294.092	924.483	0.681885	0.5	85.0312	2.76513	28.9907	0.0326246	-0.997988	-4.13106	-	0	-4.13106	1.00447	0.678851	-154	0.684399	600.756	-0.00953571	1.00954	3517	290	911.17	135	9880.39	906.16	5.01	300	24	924.483	2.34861	-18.1054	2.01007	0.743429	-0.00809297	290	902.41	625	9861.22	906.12	-3.71														100.128	85.0312	0.849225	0.20845	2	0.5	0: Broadleaf	2	1467847677	398.618	399.956	22.3873	21.8194	397.584	22.1476	499.825	99.466	0.100043	29.9833	28.9999	999.9	0	0	10007.5	0	12.4786	-1.33789	407.746	408.877	0.567865	399.956	21.8194	2.22677	2.17029	19.1562	18.7447	100.128	0.69222	0.30778	0	293.695	0.101906	300.52	958.72	37	40.312	38.625	40.312	40.687	69.24	30.79	0	58.9	0	294.092	-1.28192	1.25692	298.593	15	1467847018	00:16:58	1467847015	1467847018	5	0.019	0.003	1.033	0.24	400	20	0.82	0.13
stromal-SmNOX	2.6.10	2.6.10_1	99.9	660	12	0.00127328	1.27328	3.2437	398.508	312.607	31.126	39.6791	0.0696072	3.00812	0.0687247	0.0430313	20.8272	29.7805	28.9713	4.0151	52.3495	2.22819	4.25636	1.78691	-56.1518	164.12	12.0686	140.864	0	0	1	0	52253.2	MPF-2676-20231105-17_27_02	9882.46	3.39577	1.86	-0.825682	-0.00897814	MPF-3518-20231108-13_40_55	9881.74	293.724	923.497	0.681944	0.5	84.8391	3.2437	28.9278	0.0383394	-0.997986	-4.13108	-	0	-4.13108	1.00447	0.678907	-153.835	0.684461	600.114	-0.0095485	1.00955	3518	290	906.27	125	9881.74	901.46	4.81	300	24	923.497	2.00156	-21.7788	1.71305	0.852345	-0.00809297	290	896.03	635	9860.59	901.41	-5.38														99.9	84.8391	0.84924	0.20848	2	0.5	0: Broadleaf	2	1467847737	398.508	400.009	22.3783	21.8802	397.475	22.1386	499.815	99.469	0.100079	29.9833	28.9713	999.9	0	0	10035	0	12.4786	-1.50125	407.63	408.958	0.498096	400.009	21.8802	2.22595	2.1764	19.1503	18.7897	99.9	0.691694	0.308306	0	292.645	0.101906	300.53	956.385	37	40.25	38.312	40.312	40.625	69.03	30.77	0	58.7	0	293.724	-0.601538	-0.249231	298.687	15	1467847018	00:16:58	1467847015	1467847018	5	0.019	0.003	1.033	0.24	400	20	0.82	0.13
stromal-SmNOX	2.6.10	2.6.10_1	100.074	719.9	13	0.00149434	1.49434	3.4523	398.548	319.525	31.8136	39.6815	0.0818021	3.02039	0.080591	0.0504767	20.8591	29.7154	28.9814	4.01745	52.4042	2.2292	4.25385	1.78825	-65.9003	161.467	11.8253	128.251	0	0	1	0	52627.5	MPF-2676-20231105-17_27_02	9882.46	3.39577	1.86	-0.825682	-0.00897814	MPF-3519-20231108-13_41_55	9887.59	293.614	918.671	0.680393	0.5	84.9847	3.4523	28.9115	0.0407282	-0.997975	-4.13118	-	0	-4.13118	1.0045	0.677347	-153.027	0.682917	596.972	-0.00953032	1.00953	3519	290	900.49	85	9887.59	896.69	3.8	300	24	918.671	2.74272	-21.736	2.3474	0.753825	-0.00809306	290	891.39	625	9861.28	896.63	-5.24														100.074	84.9847	0.849218	0.208437	2	0.5	0: Broadleaf	2	1467847797	398.548	400.167	22.3893	21.805	397.514	22.1496	500.045	99.4664	0.0988073	29.973	28.9814	999.9	0	0	10110	0	12.5401	-1.61948	407.676	409.088	0.584339	400.167	21.805	2.22698	2.16886	19.1577	18.7341	100.074	0.692421	0.307579	0	293.455	0.101906	298.98	958.265	37.062	40.312	38.687	40.375	40.687	69.22	30.75	0	59.1	0	293.614	5.70808	2.86538	298.204	15	1467847018	00:16:58	1467847015	1467847018	5	0.019	0.003	1.033	0.24	400	20	0.82	0.13
[truncated: 7,864,005 more chars]
