## Supplemental File 5 for "Metabolic engineering of stomatal precursor cells enhances photosynthetic water-use efficiency and vegetative growth under water-deficit conditions in *Arabidopsis thaliana*" (part 1 of 3)

### Sheet: FigS2_raw_all
Accession	Dev_Stage_ID	Dev_Stage	Replicate	Transcript_Values	Rank	Percentile
AT1G29910	A_rep1	A	1	597.001	52	0.277141
AT1G29910	A_rep2	A	2	1194.74	20	0.111049
AT1G29910	B_rep1	B	1	35.6155	1470	12.2992
AT1G29910	B_rep2	B	2	0	8826	100
AT1G29910	B_rep3	B	3	0	10342	100
AT1G29910	C_rep1	C	1	6.84318	5640	40.5027
AT1G29910	C_rep2	C	2	11.9406	5226	30.161
AT1G29910	D_rep1	D	1	0.472844	11909	79.9101
AT1G29910	D_rep2	D	2	11.2957	4714	29.011
AT1G29910	E_rep1	E	1	1.41343	8046	61.5326
AT1G29910	E_rep2	E	2	18.973	2818	17.4241
AT1G01010	A_rep1	A	1	0.698242	11200	59.6919
AT1G01010	A_rep2	A	2	0.317653	12991	72.1321
AT1G01010	B_rep1	B	1	17.0119	2305	19.2855
AT1G01010	B_rep2	B	2	0	8826	100
AT1G01010	B_rep3	B	3	1.04848	4471	43.2315
AT1G01010	C_rep1	C	1	1.94698	8281	59.4686
AT1G01010	C_rep2	C	2	3.08599	10167	58.6772
AT1G01010	D_rep1	D	1	2.07773	8970	60.1892
AT1G01010	D_rep2	D	2	2.42611	9423	57.9913
AT1G01010	E_rep1	E	1	0.345633	10200	78.0055
AT1G01010	E_rep2	E	2	1.13202	11097	68.6144
AT1G01020	A_rep1	A	1	1.24383	8873	47.2899
AT1G01020	A_rep2	A	2	1.05114	8735	48.5008
AT1G01020	B_rep1	B	1	18.9908	2174	18.1894
AT1G01020	B_rep2	B	2	0.106826	6165	69.8504
AT1G01020	B_rep3	B	3	2.75184	3449	33.3494
AT1G01020	C_rep1	C	1	0.212103	11896	85.4291
AT1G01020	C_rep2	C	2	5.90975	7810	45.0742
AT1G01020	D_rep1	D	1	6.61227	5939	39.851
AT1G01020	D_rep2	D	2	6.46272	6479	39.8732
AT1G01020	E_rep1	E	1	7.33732	4777	36.5326
AT1G01020	E_rep2	E	2	2.69893	8667	53.5893
AT1G01030	A_rep1	A	1	4.65012	3932	20.9561
AT1G01030	A_rep2	A	2	9.04678	2053	11.3992
AT1G01030	B_rep1	B	1	22.1307	1985	16.6081
AT1G01030	B_rep2	B	2	1.54258	2926	33.1521
AT1G01030	B_rep3	B	3	0.285193	5898	57.0296
AT1G01030	C_rep1	C	1	18.6571	3499	25.1275
AT1G01030	C_rep2	C	2	9.8001	5926	34.201
AT1G01030	D_rep1	D	1	49.1392	1454	9.75642
AT1G01030	D_rep2	D	2	25.7879	2597	15.9825
AT1G01030	E_rep1	E	1	1.7497	7647	58.4812
AT1G01030	E_rep2	E	2	7.40126	5383	33.2839
AT1G01040	A_rep1	A	1	2.42979	6117	32.6014
AT1G01040	A_rep2	A	2	0.797256	9849	54.6863
AT1G01040	B_rep1	B	1	0.04931	10430	87.2657
AT1G01040	B_rep2	B	2	0.026351	8639	97.8813
AT1G01040	B_rep3	B	3	8.1455	2295	22.1911
AT1G01040	C_rep1	C	1	1.15433	9349	67.1382
AT1G01040	C_rep2	C	2	3.66422	9593	55.3645
AT1G01040	D_rep1	D	1	4.52268	6995	46.9369
AT1G01040	D_rep2	D	2	4.7583	7429	45.7197
AT1G01040	E_rep1	E	1	5.2805	5464	41.7865
AT1G01040	E_rep2	E	2	4.46143	7000	43.282
AT1G01050	A_rep1	A	1	6.43149	3020	16.0955
AT1G01050	A_rep2	A	2	10.0962	1871	10.3887
AT1G01050	B_rep1	B	1	0.062156	10019	83.827
AT1G01050	B_rep2	B	2	0.298941	4604	52.1641
AT1G01050	B_rep3	B	3	0	10342	100
AT1G01050	C_rep1	C	1	44.7057	1961	14.0826
AT1G01050	C_rep2	C	2	6.27311	7598	43.8506
AT1G01050	D_rep1	D	1	0.848416	10912	73.2202
AT1G01050	D_rep2	D	2	2.39486	9459	58.2128
AT1G01050	E_rep1	E	1	0	13076	100
AT1G01050	E_rep2	E	2	2.18797	9298	57.4909
AT1G01060	A_rep1	A	1	55.9168	435	2.31839
AT1G01060	A_rep2	A	2	51.3498	450	2.49861
AT1G01060	B_rep1	B	1	9.7687	3062	25.6191
AT1G01060	B_rep2	B	2	0.327028	4486	50.8271
AT1G01060	B_rep3	B	3	0.801127	4769	46.1129
AT1G01060	C_rep1	C	1	6.5159	5728	41.1346
AT1G01060	C_rep2	C	2	9.74663	5944	34.3048
AT1G01060	D_rep1	D	1	94.7561	804	5.39489
AT1G01060	D_rep2	D	2	41.7262	1717	10.5668
AT1G01060	E_rep1	E	1	4.96151	5583	42.6965
AT1G01060	E_rep2	E	2	83.0739	779	4.81667
AT1G01070	A_rep1	A	1	0	18763	100
AT1G01070	A_rep2	A	2	0	18010	100
AT1G01070	B_rep1	B	1	0	11952	100
AT1G01070	B_rep2	B	2	0	8826	100
AT1G01070	B_rep3	B	3	0	10342	100
AT1G01070	C_rep1	C	1	0	13925	100
AT1G01070	C_rep2	C	2	0	17327	100
AT1G01070	D_rep1	D	1	0	14903	100
AT1G01070	D_rep2	D	2	0	16249	100
AT1G01070	E_rep1	E	1	0	13076	100
AT1G01070	E_rep2	E	2	0	16173	100
AT1G01080	A_rep1	A	1	1.31595	8623	45.9575
AT1G01080	A_rep2	A	2	2.58433	5253	29.1671
AT1G01080	B_rep1	B	1	0	11952	100
AT1G01080	B_rep2	B	2	0	8826	100
AT1G01080	B_rep3	B	3	0	10342	100
AT1G01080	C_rep1	C	1	0	13925	100
AT1G01080	C_rep2	C	2	0.477881	14727	84.9945
AT1G01080	D_rep1	D	1	0.039255	14406	96.6651
AT1G01080	D_rep2	D	2	0.135066	14717	90.5717
AT1G01080	E_rep1	E	1	4.46092	5804	44.3867
AT1G01080	E_rep2	E	2	1.22614	10888	67.3221
AT1G01090	A_rep1	A	1	10.1414	2079	11.0803
AT1G01090	A_rep2	A	2	6.3314	2722	15.1138
AT1G01090	B_rep1	B	1	18.4583	2215	18.5325
AT1G01090	B_rep2	B	2	0.135123	5739	65.0238
AT1G01090	B_rep3	B	3	0.030533	9568	92.516
AT1G01090	C_rep1	C	1	5.78321	5997	43.0664
AT1G01090	C_rep2	C	2	24.2177	3029	17.4814
AT1G01090	D_rep1	D	1	8.41117	5182	34.7715
AT1G01090	D_rep2	D	2	4.28616	7747	47.6768
AT1G01090	E_rep1	E	1	1.18266	8368	63.9951
AT1G01090	E_rep2	E	2	4.37973	7065	43.6839
AT1G01100	A_rep1	A	1	26.1421	918	4.89261
AT1G01100	A_rep2	A	2	25.2965	850	4.7196
AT1G01100	B_rep1	B	1	20.8845	2048	17.1352
AT1G01100	B_rep2	B	2	2.36464	2553	28.9259
AT1G01100	B_rep3	B	3	173.115	326	3.15219
AT1G01100	C_rep1	C	1	64.6359	1458	10.4704
AT1G01100	C_rep2	C	2	63.0738	1281	7.39309
AT1G01100	D_rep1	D	1	14.6305	3693	24.7802
AT1G01100	D_rep2	D	2	14.5886	3972	24.4446
AT1G01100	E_rep1	E	1	24.7359	2328	17.8036
AT1G01100	E_rep2	E	2	7.25154	5444	33.661
AT1G01110	A_rep1	A	1	0.244214	14547	77.5302
AT1G01110	A_rep2	A	2	0.018861	17470	97.0017
AT1G01110	B_rep1	B	1	0	11952	100
AT1G01110	B_rep2	B	2	0	8826	100
AT1G01110	B_rep3	B	3	0	10342	100
AT1G01110	C_rep1	C	1	0	13925	100
AT1G01110	C_rep2	C	2	0	17327	100
AT1G01110	D_rep1	D	1	0	14903	100
AT1G01110	D_rep2	D	2	0.021608	16086	98.9969
AT1G01110	E_rep1	E	1	0	13076	100
AT1G01110	E_rep2	E	2	0	16173	100
AT1G01120	A_rep1	A	1	42.5647	567	3.0219
AT1G01120	A_rep2	A	2	64.4236	362	2.00999
AT1G01120	B_rep1	B	1	60.2047	962	8.04886
AT1G01120	B_rep2	B	2	26.8244	872	9.8799
AT1G01120	B_rep3	B	3	12388.9	15	0.14504
AT1G01120	C_rep1	C	1	941.6	157	1.12747
AT1G01120	C_rep2	C	2	552.058	151	0.871472
AT1G01120	D_rep1	D	1	53.3607	1352	9.072
AT1G01120	D_rep2	D	2	31.2348	2217	13.6439
AT1G01120	E_rep1	E	1	26.5703	2201	16.8324
AT1G01120	E_rep2	E	2	49.6071	1266	7.82786
AT1G01130	A_rep1	A	1	1.50611	8079	43.0581
AT1G01130	A_rep2	A	2	1.89481	6419	35.6413
AT1G01130	B_rep1	B	1	0	11952	100
AT1G01130	B_rep2	B	2	0	8826	100
AT1G01130	B_rep3	B	3	0	10342	100
AT1G01130	C_rep1	C	1	0	13925	100
AT1G01130	C_rep2	C	2	0.61209	14335	82.7322
AT1G01130	D_rep1	D	1	0	14903	100
AT1G01130	D_rep2	D	2	5.582	6936	42.6857
AT1G01130	E_rep1	E	1	0	13076	100
AT1G01130	E_rep2	E	2	0	16173	100
AT1G01140	A_rep1	A	1	123.37	204	1.08725
AT1G01140	A_rep2	A	2	65.5437	354	1.96557
AT1G01140	B_rep1	B	1	24.1592	1873	15.671
AT1G01140	B_rep2	B	2	1.40058	2987	33.8432
AT1G01140	B_rep3	B	3	10.1977	2035	19.677
AT1G01140	C_rep1	C	1	60.1511	1535	11.0233
AT1G01140	C_rep2	C	2	156.649	506	2.9203
AT1G01140	D_rep1	D	1	251.312	359	2.40891
AT1G01140	D_rep2	D	2	66.5202	1138	7.00351
AT1G01140	E_rep1	E	1	31.0524	1966	15.0352
AT1G01140	E_rep2	E	2	92.5918	693	4.28492
AT1G01150	A_rep1	A	1	0	18763	100
AT1G01150	A_rep2	A	2	0	18010	100
AT1G01150	B_rep1	B	1	0	11952	100
AT1G01150	B_rep2	B	2	0	8826	100
AT1G01150	B_rep3	B	3	0	10342	100
AT1G01150	C_rep1	C	1	0	13925	100
AT1G01150	C_rep2	C	2	0	17327	100
AT1G01150	D_rep1	D	1	0	14903	100
AT1G01150	D_rep2	D	2	0	16249	100
AT1G01150	E_rep1	E	1	0	13076	100
AT1G01150	E_rep2	E	2	0	16173	100
AT1G01160	A_rep1	A	1	1.26285	8807	46.9381
AT1G01160	A_rep2	A	2	1.21296	8207	45.5691
AT1G01160	B_rep1	B	1	0.523519	7140	59.739
AT1G01160	B_rep2	B	2	0	8826	100
AT1G01160	B_rep3	B	3	0	10342	100
AT1G01160	C_rep1	C	1	19.4476	3425	24.5961
AT1G01160	C_rep2	C	2	7.4904	6958	40.157
AT1G01160	D_rep1	D	1	12.2902	4141	27.7864
AT1G01160	D_rep2	D	2	55.8545	1335	8.21589
AT1G01160	E_rep1	E	1	7.26878	4796	36.6779
AT1G01160	E_rep2	E	2	6.76563	5661	35.0028
AT1G01170	A_rep1	A	1	6.51241	2991	15.9409
AT1G01170	A_rep2	A	2	3.83057	4043	22.4486
AT1G01170	B_rep1	B	1	1.57056	5742	48.0422
AT1G01170	B_rep2	B	2	0	8826	100
AT1G01170	B_rep3	B	3	5.76073	2680	25.9137
AT1G01170	C_rep1	C	1	0.661633	10337	74.2334
AT1G01170	C_rep2	C	2	2.74281	10552	60.8992
AT1G01170	D_rep1	D	1	0.99796	10582	71.0058
AT1G01170	D_rep2	D	2	46.8812	1558	9.58828
AT1G01170	E_rep1	E	1	0.327281	10266	78.5102
AT1G01170	E_rep2	E	2	2.75723	8609	53.2307
AT1G01180	A_rep1	A	1	0.494335	12416	66.1728
AT1G01180	A_rep2	A	2	3.05814	4700	26.0966
AT1G01180	B_rep1	B	1	0	11952	100
AT1G01180	B_rep2	B	2	0	8826	100
AT1G01180	B_rep3	B	3	0	10342	100
AT1G01180	C_rep1	C	1	2.41438	7857	56.4237
AT1G01180	C_rep2	C	2	0.28549	15420	88.9941
AT1G01180	D_rep1	D	1	0.977015	10629	71.3212
AT1G01180	D_rep2	D	2	1.92855	10050	61.85
AT1G01180	E_rep1	E	1	2.71314	6815	52.1184
AT1G01180	E_rep2	E	2	2.42962	8980	55.5246
AT1G01190	A_rep1	A	1	0	18763	100
AT1G01190	A_rep2	A	2	0	18010	100
AT1G01190	B_rep1	B	1	0	11952	100
AT1G01190	B_rep2	B	2	0	8826	100
AT1G01190	B_rep3	B	3	0	10342	100
AT1G01190	C_rep1	C	1	0	13925	100
AT1G01190	C_rep2	C	2	0	17327	100
AT1G01190	D_rep1	D	1	0	14903	100
AT1G01190	D_rep2	D	2	0	16249	100
AT1G01190	E_rep1	E	1	0	13076	100
AT1G01190	E_rep2	E	2	0	16173	100
AT1G01200	A_rep1	A	1	0	18763	100
AT1G01200	A_rep2	A	2	0	18010	100
AT1G01200	B_rep1	B	1	0	11952	100
AT1G01200	B_rep2	B	2	0	8826	100
AT1G01200	B_rep3	B	3	0	10342	100
AT1G01200	C_rep1	C	1	0	13925	100
AT1G01200	C_rep2	C	2	0	17327	100
AT1G01200	D_rep1	D	1	0	14903	100
AT1G01200	D_rep2	D	2	0	16249	100
AT1G01200	E_rep1	E	1	0	13076	100
AT1G01200	E_rep2	E	2	1.06919	11228	69.4243
AT1G01210	A_rep1	A	1	0.802186	10656	56.7926
AT1G01210	A_rep2	A	2	0.459822	11818	65.6191
AT1G01210	B_rep1	B	1	24.909	1829	15.3029
AT1G01210	B_rep2	B	2	0	8826	100
AT1G01210	B_rep3	B	3	0.180782	6494	62.7925
AT1G01210	C_rep1	C	1	0.704974	10223	73.4147
AT1G01210	C_rep2	C	2	1.20471	12935	74.6523
AT1G01210	D_rep1	D	1	0.454116	11966	80.2926
AT1G01210	D_rep2	D	2	1.57734	10552	64.9394
AT1G01210	E_rep1	E	1	0.074495	11773	90.0352
AT1G01210	E_rep2	E	2	2.01576	9526	58.9006
AT1G01220	A_rep1	A	1	0.938564	10032	53.4669
AT1G01220	A_rep2	A	2	0.196078	14184	78.7562
AT1G01220	B_rep1	B	1	0.19097	8352	69.8795
AT1G01220	B_rep2	B	2	0.094202	6424	72.785
AT1G01220	B_rep3	B	3	0	10342	100
AT1G01220	C_rep1	C	1	0.017788	13893	99.7702
AT1G01220	C_rep2	C	2	3.3419	9910	57.194
AT1G01220	D_rep1	D	1	0.253986	12761	85.6271
AT1G01220	D_rep2	D	2	0.71909	12279	75.5677
AT1G01220	E_rep1	E	1	0.381554	10077	77.0649
AT1G01220	E_rep2	E	2	1.26692	10819	66.8954
AT1G01225	A_rep1	A	1	0.436322	12846	68.4645
AT1G01225	A_rep2	A	2	0	18010	100
AT1G01225	B_rep1	B	1	0.055918	10202	85.3581
AT1G01225	B_rep2	B	2	0	8826	100
AT1G01225	B_rep3	B	3	0.060771	8265	79.9168
AT1G01225	C_rep1	C	1	0	13925	100
AT1G01225	C_rep2	C	2	0.647617	14246	82.2185
AT1G01225	D_rep1	D	1	0	14903	100
AT1G01225	D_rep2	D	2	0	16249	100
AT1G01225	E_rep1	E	1	0	13076	100
AT1G01225	E_rep2	E	2	0	16173	100
AT1G01230	A_rep1	A	1	4.03493	4358	23.2266
AT1G01230	A_rep2	A	2	3.7025	4141	22.9928
AT1G01230	B_rep1	B	1	0.812598	6585	55.0954
AT1G01230	B_rep2	B	2	3.19762	2290	25.9461
AT1G01230	B_rep3	B	3	0.72255	4892	47.3023
AT1G01230	C_rep1	C	1	15.6536	3890	27.9354
AT1G01230	C_rep2	C	2	24.9945	2957	17.0659
AT1G01230	D_rep1	D	1	24.8724	2577	17.2918
AT1G01230	D_rep2	D	2	43.6558	1649	10.1483
AT1G01230	E_rep1	E	1	66.2297	1066	8.15234
AT1G01230	E_rep2	E	2	18.4256	2885	17.8384
AT1G01240	A_rep1	A	1	0.871311	10345	55.1351
AT1G01240	A_rep2	A	2	0.583379	11036	61.2771
AT1G01240	B_rep1	B	1	0	11952	100
AT1G01240	B_rep2	B	2	0	8826	100
AT1G01240	B_rep3	B	3	0	10342	100
AT1G01240	C_rep1	C	1	1.12091	9420	67.6481
AT1G01240	C_rep2	C	2	11.8545	5253	30.3168
AT1G01240	D_rep1	D	1	0.400299	12161	81.601
AT1G01240	D_rep2	D	2	4.48586	7617	46.8767
AT1G01240	E_rep1	E	1	1.29536	8219	62.8556
AT1G01240	E_rep2	E	2	3.28217	8034	49.6754
AT1G01250	A_rep1	A	1	0.024475	18094	96.4345
AT1G01250	A_rep2	A	2	0	18010	100
AT1G01250	B_rep1	B	1	0	11952	100
AT1G01250	B_rep2	B	2	0	8826	100
AT1G01250	B_rep3	B	3	0	10342	100
AT1G01250	C_rep1	C	1	0	13925	100
AT1G01250	C_rep2	C	2	0	17327	100
AT1G01250	D_rep1	D	1	0	14903	100
AT1G01250	D_rep2	D	2	0	16249	100
AT1G01250	E_rep1	E	1	0	13076	100
AT1G01250	E_rep2	E	2	0	16173	100
AT1G01260	A_rep1	A	1	3.74472	4592	24.4737
AT1G01260	A_rep2	A	2	2.53019	5327	29.578
AT1G01260	B_rep1	B	1	2573.86	38	0.317938
AT1G01260	B_rep2	B	2	1.95971	2715	30.7614
AT1G01260	B_rep3	B	3	5.62756	2703	26.1361
AT1G01260	C_rep1	C	1	43.5846	2002	14.377
AT1G01260	C_rep2	C	2	27.6642	2727	15.7384
AT1G01260	D_rep1	D	1	18.1963	3158	21.1904
AT1G01260	D_rep2	D	2	66.9275	1132	6.96658
AT1G01260	E_rep1	E	1	19.7776	2716	20.7709
AT1G01260	E_rep2	E	2	62.445	1027	6.35009
AT1G01280	A_rep1	A	1	0.069624	16992	90.5612
AT1G01280	A_rep2	A	2	0	18010	100
AT1G01280	B_rep1	B	1	0	11952	100
AT1G01280	B_rep2	B	2	0	8826	100
AT1G01280	B_rep3	B	3	0	10342	100
AT1G01280	C_rep1	C	1	0	13925	100
AT1G01280	C_rep2	C	2	0	17327	100
AT1G01280	D_rep1	D	1	0	14903	100
AT1G01280	D_rep2	D	2	0	16249	100
AT1G01280	E_rep1	E	1	0	13076	100
AT1G01280	E_rep2	E	2	0	16173	100
AT1G01290	A_rep1	A	1	0.248041	14510	77.333
AT1G01290	A_rep2	A	2	0.414022	12186	67.6624
AT1G01290	B_rep1	B	1	0	11952	100
AT1G01290	B_rep2	B	2	0	8826	100
AT1G01290	B_rep3	B	3	0	10342	100
AT1G01290	C_rep1	C	1	0	13925	100
AT1G01290	C_rep2	C	2	0.064803	16754	96.693
AT1G01290	D_rep1	D	1	0.402518	12153	81.5473
AT1G01290	D_rep2	D	2	0	16249	100
AT1G01290	E_rep1	E	1	0.958866	8718	66.6718
AT1G01290	E_rep2	E	2	0.997954	11419	70.6053
AT1G01300	A_rep1	A	1	0.519491	12249	65.2827
AT1G01300	A_rep2	A	2	0.186733	14299	79.3948
AT1G01300	B_rep1	B	1	0	11952	100
AT1G01300	B_rep2	B	2	0	8826	100
AT1G01300	B_rep3	B	3	1.33132	4214	40.7465
AT1G01300	C_rep1	C	1	0.185414	12069	86.6715
AT1G01300	C_rep2	C	2	5.70035	7936	45.8014
AT1G01300	D_rep1	D	1	1.06829	10457	70.1671
AT1G01300	D_rep2	D	2	0.406464	13290	81.7896
AT1G01300	E_rep1	E	1	0.091431	11584	88.5898
AT1G01300	E_rep2	E	2	1.46306	10452	64.6262
AT1G01305	A_rep1	A	1	0	18763	100
AT1G01305	A_rep2	A	2	0	18010	100
AT1G01305	B_rep1	B	1	0	11952	100
AT1G01305	B_rep2	B	2	0	8826	100
AT1G01305	B_rep3	B	3	0	10342	100
AT1G01305	C_rep1	C	1	0	13925	100
AT1G01305	C_rep2	C	2	0	17327	100
AT1G01305	D_rep1	D	1	0	14903	100
AT1G01305	D_rep2	D	2	0	16249	100
AT1G01305	E_rep1	E	1	0	13076	100
AT1G01305	E_rep2	E	2	0	16173	100
AT1G01310	A_rep1	A	1	0.863198	10369	55.263
AT1G01310	A_rep2	A	2	2.42018	5501	30.5441
AT1G01310	B_rep1	B	1	0	11952	100
AT1G01310	B_rep2	B	2	0	8826	100
AT1G01310	B_rep3	B	3	0	10342	100
AT1G01310	C_rep1	C	1	0	13925	100
AT1G01310	C_rep2	C	2	0.105243	16425	94.7943
AT1G01310	D_rep1	D	1	0	14903	100
AT1G01310	D_rep2	D	2	0	16249	100
AT1G01310	E_rep1	E	1	0	13076	100
AT1G01310	E_rep2	E	2	0.12795	14794	91.4734
AT1G01320	A_rep1	A	1	59.4099	408	2.17449
AT1G01320	A_rep2	A	2	20.0969	1045	5.80233
AT1G01320	B_rep1	B	1	1.69001	5639	47.1804
AT1G01320	B_rep2	B	2	0.102879	6237	70.6662
AT1G01320	B_rep3	B	3	0.415995	5470	52.8911
AT1G01320	C_rep1	C	1	8.92871	5030	36.1221
AT1G01320	C_rep2	C	2	17.382	4000	23.0854
AT1G01320	D_rep1	D	1	5.4425	6492	43.5617
AT1G01320	D_rep2	D	2	4.07619	7905	48.6491
AT1G01320	E_rep1	E	1	3.47101	6330	48.4093
AT1G01320	E_rep2	E	2	4.08094	7316	45.2359
AT1G01335	A_rep1	A	1	0	18763	100
AT1G01335	A_rep2	A	2	0	18010	100
AT1G01335	B_rep1	B	1	0	11952	100
AT1G01335	B_rep2	B	2	0	8826	100
AT1G01335	B_rep3	B	3	0	10342	100
AT1G01335	C_rep1	C	1	0	13925	100
AT1G01335	C_rep2	C	2	0	17327	100
AT1G01335	D_rep1	D	1	0	14903	100
AT1G01335	D_rep2	D	2	0	16249	100
AT1G01335	E_rep1	E	1	0	13076	100
AT1G01335	E_rep2	E	2	0	16173	100
AT1G01340	A_rep1	A	1	1.69213	7572	40.356
AT1G01340	A_rep2	A	2	1.05921	8700	48.3065
AT1G01340	B_rep1	B	1	0.085598	9502	79.5013
AT1G01340	B_rep2	B	2	0.068614	7061	80.0023
AT1G01340	B_rep3	B	3	0.139539	6866	66.3895
AT1G01340	C_rep1	C	1	0	13925	100
AT1G01340	C_rep2	C	2	0.766459	13919	80.3313
AT1G01340	D_rep1	D	1	0	14903	100
AT1G01340	D_rep2	D	2	0.017938	16149	99.3846
AT1G01340	E_rep1	E	1	0	13076	100
AT1G01340	E_rep2	E	2	0.215224	14157	87.5348
AT1G01350	A_rep1	A	1	5.95382	3209	17.1028
AT1G01350	A_rep2	A	2	1.22586	8172	45.3748
AT1G01350	B_rep1	B	1	1.0155	6302	52.7276
AT1G01350	B_rep2	B	2	0	8826	100
AT1G01350	B_rep3	B	3	0.626347	5049	48.8203
AT1G01350	C_rep1	C	1	26.4369	2805	20.1436
AT1G01350	C_rep2	C	2	11.2924	5420	31.2807
AT1G01350	D_rep1	D	1	36.5725	1888	12.6686
AT1G01350	D_rep2	D	2	10.1166	5069	31.1958
AT1G01350	E_rep1	E	1	13.1181	3553	27.1719
AT1G01350	E_rep2	E	2	3.12713	8191	50.6461
AT1G01355	A_rep1	A	1	0	18763	100
AT1G01355	A_rep2	A	2	0.123264	15205	84.4253
AT1G01355	B_rep1	B	1	0	11952	100
AT1G01355	B_rep2	B	2	0	8826	100
AT1G01355	B_rep3	B	3	0	10342	100
AT1G01355	C_rep1	C	1	0	13925	100
AT1G01355	C_rep2	C	2	0	17327	100
AT1G01355	D_rep1	D	1	0	14903	100
AT1G01355	D_rep2	D	2	0	16249	100
AT1G01355	E_rep1	E	1	0	13076	100
AT1G01355	E_rep2	E	2	0	16173	100
AT1G01360	A_rep1	A	1	1.75632	7422	39.5566
AT1G01360	A_rep2	A	2	2.13068	5993	33.276
AT1G01360	B_rep1	B	1	0.199114	8304	69.4779
AT1G01360	B_rep2	B	2	0.159607	5495	62.2592
AT1G01360	B_rep3	B	3	46.5787	794	7.67743
AT1G01360	C_rep1	C	1	0.060275	13217	94.9156
AT1G01360	C_rep2	C	2	6.34163	7546	43.5505
AT1G01360	D_rep1	D	1	2.58196	8438	56.6195
AT1G01360	D_rep2	D	2	4.423	7670	47.2029
AT1G01360	E_rep1	E	1	7.53466	4726	36.1426
AT1G01360	E_rep2	E	2	5.05651	6582	40.6975
AT1G01370	A_rep1	A	1	0.093944	16529	88.0936
AT1G01370	A_rep2	A	2	0.231753	13784	76.5353
AT1G01370	B_rep1	B	1	0	11952	100
AT1G01370	B_rep2	B	2	0	8826	100
AT1G01370	B_rep3	B	3	0	10342	100
AT1G01370	C_rep1	C	1	0.076706	13005	93.3932
AT1G01370	C_rep2	C	2	0.157215	16066	92.7223
AT1G01370	D_rep1	D	1	213.981	404	2.71086
AT1G01370	D_rep2	D	2	0.068852	15317	94.2643
AT1G01370	E_rep1	E	1	0	13076	100
AT1G01370	E_rep2	E	2	0.222802	14121	87.3122
AT1G01380	A_rep1	A	1	0	18763	100
AT1G01380	A_rep2	A	2	0	18010	100
AT1G01380	B_rep1	B	1	0	11952	100
AT1G01380	B_rep2	B	2	0	8826	100
AT1G01380	B_rep3	B	3	0	10342	100
AT1G01380	C_rep1	C	1	0	13925	100
AT1G01380	C_rep2	C	2	0	17327	100
AT1G01380	D_rep1	D	1	0	14903	100
AT1G01380	D_rep2	D	2	0	16249	100
AT1G01380	E_rep1	E	1	0	13076	100
AT1G01380	E_rep2	E	2	0	16173	100
AT1G01390	A_rep1	A	1	0	18763	100
AT1G01390	A_rep2	A	2	0.318793	12979	72.0655
AT1G01390	B_rep1	B	1	0	11952	100
AT1G01390	B_rep2	B	2	0	8826	100
AT1G01390	B_rep3	B	3	0	10342	100
AT1G01390	C_rep1	C	1	0	13925	100
AT1G01390	C_rep2	C	2	0	17327	100
AT1G01390	D_rep1	D	1	0	14903	100
AT1G01390	D_rep2	D	2	0	16249	100
AT1G01390	E_rep1	E	1	0	13076	100
AT1G01390	E_rep2	E	2	0	16173	100
AT1G01400	A_rep1	A	1	0	18763	100
AT1G01400	A_rep2	A	2	0	18010	100
AT1G01400	B_rep1	B	1	0	11952	100
AT1G01400	B_rep2	B	2	0	8826	100
AT1G01400	B_rep3	B	3	0	10342	100
AT1G01400	C_rep1	C	1	0	13925	100
AT1G01400	C_rep2	C	2	0	17327	100
AT1G01400	D_rep1	D	1	0	14903	100
AT1G01400	D_rep2	D	2	0	16249	100
AT1G01400	E_rep1	E	1	0	13076	100
AT1G01400	E_rep2	E	2	0	16173	100
AT1G01410	A_rep1	A	1	0	18763	100
AT1G01410	A_rep2	A	2	0	18010	100
AT1G01410	B_rep1	B	1	0	11952	100
AT1G01410	B_rep2	B	2	0	8826	100
AT1G01410	B_rep3	B	3	0	10342	100
AT1G01410	C_rep1	C	1	0	13925	100
AT1G01410	C_rep2	C	2	0	17327	100
AT1G01410	D_rep1	D	1	0	14903	100
AT1G01410	D_rep2	D	2	0	16249	100
AT1G01410	E_rep1	E	1	0	13076	100
AT1G01410	E_rep2	E	2	0	16173	100
AT1G01420	A_rep1	A	1	0	18763	100
AT1G01420	A_rep2	A	2	0	18010	100
AT1G01420	B_rep1	B	1	0	11952	100
AT1G01420	B_rep2	B	2	0	8826	100
AT1G01420	B_rep3	B	3	0	10342	100
AT1G01420	C_rep1	C	1	0	13925	100
AT1G01420	C_rep2	C	2	0	17327	100
AT1G01420	D_rep1	D	1	0	14903	100
AT1G01420	D_rep2	D	2	0	16249	100
AT1G01420	E_rep1	E	1	0	13076	100
AT1G01420	E_rep2	E	2	0	16173	100
AT1G01430	A_rep1	A	1	0.358074	13487	71.8808
AT1G01430	A_rep2	A	2	0.026939	17182	95.4026
AT1G01430	B_rep1	B	1	0	11952	100
AT1G01430	B_rep2	B	2	0	8826	100
AT1G01430	B_rep3	B	3	0	10342	100
AT1G01430	C_rep1	C	1	0	13925	100
AT1G01430	C_rep2	C	2	0.710694	14070	81.2027
AT1G01430	D_rep1	D	1	0.737095	11180	75.0185
AT1G01430	D_rep2	D	2	0.905313	11828	72.7922
AT1G01430	E_rep1	E	1	1.34104	8138	62.2362
AT1G01430	E_rep2	E	2	0.641856	12405	76.7019
AT1G01440	A_rep1	A	1	0.358771	13481	71.8489
AT1G01440	A_rep2	A	2	0.039344	16849	93.5536
AT1G01440	B_rep1	B	1	0	11952	100
AT1G01440	B_rep2	B	2	98.9647	400	4.53206
AT1G01440	B_rep3	B	3	0.038959	9103	88.0197
AT1G01440	C_rep1	C	1	757.453	188	1.35009
AT1G01440	C_rep2	C	2	2.37244	11026	63.6348
AT1G01440	D_rep1	D	1	10.9934	4446	29.8329
AT1G01440	D_rep2	D	2	12.5156	4411	27.1463
AT1G01440	E_rep1	E	1	4.57528	5746	43.9431
AT1G01440	E_rep2	E	2	2.70406	8661	53.5522
AT1G01450	A_rep1	A	1	1.65924	7645	40.7451
AT1G01450	A_rep2	A	2	0.55278	11231	62.3598
AT1G01450	B_rep1	B	1	0.715731	6759	56.5512
AT1G01450	B_rep2	B	2	0.063747	7207	81.6565
AT1G01450	B_rep3	B	3	0	10342	100
AT1G01450	C_rep1	C	1	3.75547	6896	49.5224
AT1G01450	C_rep2	C	2	8.81558	6296	36.3364
AT1G01450	D_rep1	D	1	1.15787	10277	68.9593
AT1G01450	D_rep2	D	2	14.8656	3932	24.1984
AT1G01450	E_rep1	E	1	1.92312	7469	57.1199
AT1G01450	E_rep2	E	2	11.8774	3965	24.5162
AT1G01453	A_rep1	A	1	0	18763	100
AT1G01453	A_rep2	A	2	0	18010	100
AT1G01453	B_rep1	B	1	0	11952	100
AT1G01453	B_rep2	B	2	0	8826	100
AT1G01453	B_rep3	B	3	0	10342	100
AT1G01453	C_rep1	C	1	0	13925	100
AT1G01453	C_rep2	C	2	0	17327	100
AT1G01453	D_rep1	D	1	0	14903	100
AT1G01453	D_rep2	D	2	0	16249	100
AT1G01453	E_rep1	E	1	0	13076	100
AT1G01453	E_rep2	E	2	0	16173	100
AT1G01460	A_rep1	A	1	0	18763	100
AT1G01460	A_rep2	A	2	0.223868	13879	77.0627
AT1G01460	B_rep1	B	1	0	11952	100
AT1G01460	B_rep2	B	2	0	8826	100
AT1G01460	B_rep3	B	3	0	10342	100
AT1G01460	C_rep1	C	1	0	13925	100
AT1G01460	C_rep2	C	2	0	17327	100
AT1G01460	D_rep1	D	1	0	14903	100
AT1G01460	D_rep2	D	2	0	16249	100
AT1G01460	E_rep1	E	1	0	13076	100
AT1G01460	E_rep2	E	2	0	16173	100
AT1G01470	A_rep1	A	1	8.67304	2395	12.7645
AT1G01470	A_rep2	A	2	6.37891	2701	14.9972
AT1G01470	B_rep1	B	1	0.421167	7395	61.8725
AT1G01470	B_rep2	B	2	0	8826	100
AT1G01470	B_rep3	B	3	6.36227	2579	24.9371
AT1G01470	C_rep1	C	1	1.8869	8360	60.0359
AT1G01470	C_rep2	C	2	6.7592	7311	42.1943
AT1G01470	D_rep1	D	1	32.0785	2112	14.1716
AT1G01470	D_rep2	D	2	33.3977	2092	12.8746
AT1G01470	E_rep1	E	1	16.7484	3050	23.3252
AT1G01470	E_rep2	E	2	5.37956	6392	39.5227
AT1G01480	A_rep1	A	1	0.718402	11102	59.1696
AT1G01480	A_rep2	A	2	0.136711	15005	83.3148
AT1G01480	B_rep1	B	1	0.031141	11181	93.5492
AT1G01480	B_rep2	B	2	0	8826	100
AT1G01480	B_rep3	B	3	0	10342	100
AT1G01480	C_rep1	C	1	0.037707	13597	97.6445
AT1G01480	C_rep2	C	2	0.28386	15432	89.0633
AT1G01480	D_rep1	D	1	6.65067	5918	39.7101
AT1G01480	D_rep2	D	2	14.9991	3901	24.0076
AT1G01480	E_rep1	E	1	15.929	3133	23.9599
AT1G01480	E_rep2	E	2	7.65989	5270	32.5852
AT1G01490	A_rep1	A	1	9.23181	2260	12.045
AT1G01490	A_rep2	A	2	8.95879	2071	11.4992
AT1G01490	B_rep1	B	1	126.678	518	4.334
AT1G01490	B_rep2	B	2	0.372238	4361	49.4108
AT1G01490	B_rep3	B	3	0.252338	6059	58.5863
AT1G01490	C_rep1	C	1	28.3557	2685	19.2819
AT1G01490	C_rep2	C	2	25.328	2923	16.8696
AT1G01490	D_rep1	D	1	77.0852	970	6.50876
AT1G01490	D_rep2	D	2	71.7503	1061	6.52963
AT1G01490	E_rep1	E	1	128.168	610	4.66504
AT1G01490	E_rep2	E	2	103.691	626	3.87065
AT1G01500	A_rep1	A	1	1.12282	9286	49.491
AT1G01500	A_rep2	A	2	0.99975	8940	49.6391
AT1G01500	B_rep1	B	1	0.060728	10069	84.2453
AT1G01500	B_rep2	B	2	0	8826	100
AT1G01500	B_rep3	B	3	0	10342	100
AT1G01500	C_rep1	C	1	1.28682	9156	65.7522
AT1G01500	C_rep2	C	2	6.95786	7230	41.7268
AT1G01500	D_rep1	D	1	5.47086	6474	43.4409
AT1G01500	D_rep2	D	2	12.9298	4285	26.3709
AT1G01500	E_rep1	E	1	0.407929	9992	76.4148
AT1G01500	E_rep2	E	2	8.61181	4909	30.3531
AT1G01510	A_rep1	A	1	1.7943	7334	39.0876
AT1G01510	A_rep2	A	2	1.21906	8194	45.4969
AT1G01510	B_rep1	B	1	72.7276	836	6.99465
AT1G01510	B_rep2	B	2	0	8826	100
AT1G01510	B_rep3	B	3	0.021055	10051	97.1862
AT1G01510	C_rep1	C	1	3.40146	7116	51.1023
AT1G01510	C_rep2	C	2	12.1482	5154	29.7455
AT1G01510	D_rep1	D	1	15.9723	3481	23.3577
AT1G01510	D_rep2	D	2	1.20173	11195	68.8965
AT1G01510	E_rep1	E	1	0.190868	10894	83.3129
AT1G01510	E_rep2	E	2	1.32496	10714	66.2462
AT1G01520	A_rep1	A	1	0.085652	16675	88.8717
AT1G01520	A_rep2	A	2	0.673487	10483	58.2066
AT1G01520	B_rep1	B	1	0.042078	10700	89.5248
AT1G01520	B_rep2	B	2	0	8826	100
AT1G01520	B_rep3	B	3	0	10342	100
AT1G01520	C_rep1	C	1	0	13925	100
AT1G01520	C_rep2	C	2	0.650606	14237	82.1666
AT1G01520	D_rep1	D	1	4.02052	7288	48.9029
AT1G01520	D_rep2	D	2	0.098887	15028	92.4857
AT1G01520	E_rep1	E	1	0	13076	100
AT1G01520	E_rep2	E	2	0	16173	100
AT1G01530	A_rep1	A	1	0	18763	100
AT1G01530	A_rep2	A	2	0	18010	100
AT1G01530	B_rep1	B	1	0	11952	100
AT1G01530	B_rep2	B	2	0	8826	100
AT1G01530	B_rep3	B	3	0	10342	100
AT1G01530	C_rep1	C	1	0	13925	100
AT1G01530	C_rep2	C	2	0	17327	100
AT1G01530	D_rep1	D	1	0	14903	100
AT1G01530	D_rep2	D	2	0	16249	100
AT1G01530	E_rep1	E	1	0	13076	100
AT1G01530	E_rep2	E	2	0	16173	100
AT1G01540	A_rep1	A	1	3.40502	4901	26.1206
AT1G01540	A_rep2	A	2	3.50094	4292	23.8312
AT1G01540	B_rep1	B	1	0.223132	8160	68.2731
AT1G01540	B_rep2	B	2	0.17886	5321	60.2878
AT1G01540	B_rep3	B	3	0.158042	6685	64.6393
AT1G01540	C_rep1	C	1	2.05571	8180	58.7433
AT1G01540	C_rep2	C	2	15.2682	4393	25.3535
AT1G01540	D_rep1	D	1	1.7259	9417	63.1886
AT1G01540	D_rep2	D	2	2.53031	9308	57.2835
AT1G01540	E_rep1	E	1	0.976848	8683	66.4041
AT1G01540	E_rep2	E	2	3.68549	7625	47.1465
AT1G01550	A_rep1	A	1	29.3971	832	4.43426
AT1G01550	A_rep2	A	2	27.87	791	4.392
AT1G01550	B_rep1	B	1	82.5299	743	6.21653
AT1G01550	B_rep2	B	2	331.401	195	2.20938
AT1G01550	B_rep3	B	3	1.93882	3832	37.0528
AT1G01550	C_rep1	C	1	323.547	374	2.68582
AT1G01550	C_rep2	C	2	150.067	535	3.08767
AT1G01550	D_rep1	D	1	52.9535	1361	9.13239
AT1G01550	D_rep2	D	2	121.843	639	3.93255
AT1G01550	E_rep1	E	1	115.497	659	5.03977
AT1G01550	E_rep2	E	2	97.516	659	4.07469
AT1G01560	A_rep1	A	1	5.92552	3225	17.1881
AT1G01560	A_rep2	A	2	3.2075	4544	25.2304
AT1G01560	B_rep1	B	1	0.467113	7269	60.8183
AT1G01560	B_rep2	B	2	0	8826	100
AT1G01560	B_rep3	B	3	0	10342	100
AT1G01560	C_rep1	C	1	1.12407	9410	67.5763
AT1G01560	C_rep2	C	2	2.51993	10824	62.469
AT1G01560	D_rep1	D	1	12.0143	4205	28.2158
AT1G01560	D_rep2	D	2	5.04363	7259	44.6735
AT1G01560	E_rep1	E	1	20.5706	2634	20.1438
AT1G01560	E_rep2	E	2	1.81207	9831	60.7865
AT1G01570	A_rep1	A	1	0.844403	10456	55.7267
AT1G01570	A_rep2	A	2	0.217295	13949	77.4514
AT1G01570	B_rep1	B	1	0	11952	100
AT1G01570	B_rep2	B	2	0	8826	100
AT1G01570	B_rep3	B	3	0	10342	100
AT1G01570	C_rep1	C	1	0	13925	100
AT1G01570	C_rep2	C	2	1.24009	12850	74.1617
AT1G01570	D_rep1	D	1	0.283117	12631	84.7547
AT1G01570	D_rep2	D	2	0.977661	11661	71.7644
AT1G01570	E_rep1	E	1	1.41861	8039	61.479
AT1G01570	E_rep2	E	2	0.085339	15201	93.99
AT1G01580	A_rep1	A	1	0.059202	17216	91.755
AT1G01580	A_rep2	A	2	0.056748	16438	91.2715
AT1G01580	B_rep1	B	1	0	11952	100
AT1G01580	B_rep2	B	2	0	8826	100
AT1G01580	B_rep3	B	3	0	10342	100
AT1G01580	C_rep1	C	1	0	13925	100
AT1G01580	C_rep2	C	2	0	17327	100
AT1G01580	D_rep1	D	1	0	14903	100
AT1G01580	D_rep2	D	2	0	16249	100
AT1G01580	E_rep1	E	1	0	13076	100
AT1G01580	E_rep2	E	2	0	16173	100
AT1G01590	A_rep1	A	1	0	18763	100
AT1G01590	A_rep2	A	2	0.007126	17968	99.7668
AT1G01590	B_rep1	B	1	0	11952	100
AT1G01590	B_rep2	B	2	0	8826	100
AT1G01590	B_rep3	B	3	0	10342	100
AT1G01590	C_rep1	C	1	0	13925	100
AT1G01590	C_rep2	C	2	0	17327	100
AT1G01590	D_rep1	D	1	0	14903	100
AT1G01590	D_rep2	D	2	0	16249	100
AT1G01590	E_rep1	E	1	0	13076	100
AT1G01590	E_rep2	E	2	0	16173	100
AT1G01600	A_rep1	A	1	0.007568	18705	99.6909
AT1G01600	A_rep2	A	2	0.008161	17940	99.6113
AT1G01600	B_rep1	B	1	0	11952	100
AT1G01600	B_rep2	B	2	0	8826	100
AT1G01600	B_rep3	B	3	0	10342	100
AT1G01600	C_rep1	C	1	0	13925	100
AT1G01600	C_rep2	C	2	0	17327	100
AT1G01600	D_rep1	D	1	0.263897	12716	85.3251
AT1G01600	D_rep2	D	2	0	16249	100
AT1G01600	E_rep1	E	1	0	13076	100
AT1G01600	E_rep2	E	2	0	16173	100
AT1G01610	A_rep1	A	1	2.50491	5989	31.9192
AT1G01610	A_rep2	A	2	1.74663	6766	37.568
AT1G01610	B_rep1	B	1	3.4697	4617	38.6295
AT1G01610	B_rep2	B	2	0.222501	4995	56.5942
AT1G01610	B_rep3	B	3	0.542997	5185	50.1354
AT1G01610	C_rep1	C	1	95.8235	1011	7.26032
AT1G01610	C_rep2	C	2	80.5987	1018	5.87522
AT1G01610	D_rep1	D	1	33.2408	2058	13.8093
AT1G01610	D_rep2	D	2	17.7765	3480	21.4167
AT1G01610	E_rep1	E	1	5.32024	5448	41.6641
AT1G01610	E_rep2	E	2	22.1383	2501	15.464
AT1G01620	A_rep1	A	1	51.415	468	2.49427
AT1G01620	A_rep2	A	2	56.7411	414	2.29872
AT1G01620	B_rep1	B	1	0.427198	7378	61.7303
AT1G01620	B_rep2	B	2	0.228291	4955	56.1409
AT1G01620	B_rep3	B	3	0.390728	5549	53.655
AT1G01620	C_rep1	C	1	0.301744	11498	82.5709
AT1G01620	C_rep2	C	2	1.6446	12132	70.0179
AT1G01620	D_rep1	D	1	20.3029	2953	19.8148
AT1G01620	D_rep2	D	2	1.29374	11024	67.8442
AT1G01620	E_rep1	E	1	0.286963	10425	79.7262
AT1G01620	E_rep2	E	2	4.22429	7190	44.4568
AT1G01630	A_rep1	A	1	0.71486	11128	59.3082
AT1G01630	A_rep2	A	2	1.43163	7548	41.91
AT1G01630	B_rep1	B	1	16.8947	2315	19.3691
AT1G01630	B_rep2	B	2	0.060323	7337	83.1294
AT1G01630	B_rep3	B	3	6.42019	2570	24.8501
AT1G01630	C_rep1	C	1	3.09818	7341	52.7181
AT1G01630	C_rep2	C	2	23.5012	3096	17.8681
AT1G01630	D_rep1	D	1	79.7116	940	6.30745
AT1G01630	D_rep2	D	2	11.9225	4549	27.9956
AT1G01630	E_rep1	E	1	1.04473	8581	65.624
AT1G01630	E_rep2	E	2	14.2671	3473	21.4741
AT1G01640	A_rep1	A	1	2.11331	6692	35.6659
AT1G01640	A_rep2	A	2	0.366943	12558	69.7279
AT1G01640	B_rep1	B	1	0	11952	100
AT1G01640	B_rep2	B	2	0.086609	6600	74.7791
AT1G01640	B_rep3	B	3	0	10342	100
AT1G01640	C_rep1	C	1	0	13925	100
AT1G01640	C_rep2	C	2	0.480379	14717	84.9368
AT1G01640	D_rep1	D	1	0.147482	13320	89.378
AT1G01640	D_rep2	D	2	0	16249	100
AT1G01640	E_rep1	E	1	0	13076	100
AT1G01640	E_rep2	E	2	0	16173	100
AT1G01650	A_rep1	A	1	19.9423	1152	6.13974
AT1G01650	A_rep2	A	2	18.3477	1117	6.20211
AT1G01650	B_rep1	B	1	42.8356	1275	10.6677
AT1G01650	B_rep2	B	2	0.131683	5784	65.5337
AT1G01650	B_rep3	B	3	0.402059	5513	53.3069
AT1G01650	C_rep1	C	1	29.1932	2626	18.8582
AT1G01650	C_rep2	C	2	1114.87	82	0.47325
AT1G01650	D_rep1	D	1	33.0552	2070	13.8898
AT1G01650	D_rep2	D	2	50.8451	1450	8.92363
AT1G01650	E_rep1	E	1	68.5878	1033	7.89997
AT1G01650	E_rep2	E	2	41.5215	1491	9.21907
AT1G01660	A_rep1	A	1	0.129213	15968	85.1037
AT1G01660	A_rep2	A	2	0	18010	100
AT1G01660	B_rep1	B	1	0	11952	100
AT1G01660	B_rep2	B	2	0	8826	100
AT1G01660	B_rep3	B	3	0	10342	100
AT1G01660	C_rep1	C	1	0	13925	100
AT1G01660	C_rep2	C	2	0	17327	100
AT1G01660	D_rep1	D	1	0	14903	100
AT1G01660	D_rep2	D	2	0	16249	100
AT1G01660	E_rep1	E	1	0	13076	100
AT1G01660	E_rep2	E	2	0	16173	100
AT1G01670	A_rep1	A	1	0	18763	100
AT1G01670	A_rep2	A	2	0.153521	14761	81.96
AT1G01670	B_rep1	B	1	0	11952	100
AT1G01670	B_rep2	B	2	0	8826	100
AT1G01670	B_rep3	B	3	0	10342	100
AT1G01670	C_rep1	C	1	0	13925	100
AT1G01670	C_rep2	C	2	1.91537	11692	67.4785
AT1G01670	D_rep1	D	1	0	14903	100
AT1G01670	D_rep2	D	2	0	16249	100
AT1G01670	E_rep1	E	1	0	13076	100
AT1G01670	E_rep2	E	2	0	16173	100
AT1G01680	A_rep1	A	1	0.016743	18366	97.8841
AT1G01680	A_rep2	A	2	0.018055	17502	97.1793
AT1G01680	B_rep1	B	1	0	11952	100
AT1G01680	B_rep2	B	2	0	8826	100
AT1G01680	B_rep3	B	3	0	10342	100
AT1G01680	C_rep1	C	1	0.17928	12113	86.9874
AT1G01680	C_rep2	C	2	0.244967	15601	90.0387
AT1G01680	D_rep1	D	1	0	14903	100
AT1G01680	D_rep2	D	2	0	16249	100
AT1G01680	E_rep1	E	1	0	13076	100
AT1G01680	E_rep2	E	2	0	16173	100
AT1G01690	A_rep1	A	1	0.010857	18585	99.0513
AT1G01690	A_rep2	A	2	0.035124	16956	94.1477
AT1G01690	B_rep1	B	1	0.064006	9968	83.4003
AT1G01690	B_rep2	B	2	0	8826	100
AT1G01690	B_rep3	B	3	0	10342	100
AT1G01690	C_rep1	C	1	0.408452	11062	79.4399
AT1G01690	C_rep2	C	2	7.66157	6869	39.6433
AT1G01690	D_rep1	D	1	0	14903	100
AT1G01690	D_rep2	D	2	0	16249	100
AT1G01690	E_rep1	E	1	0	13076	100
AT1G01690	E_rep2	E	2	0	16173	100
AT1G01695	A_rep1	A	1	0.011142	18572	98.982
AT1G01695	A_rep2	A	2	0	18010	100
AT1G01695	B_rep1	B	1	0	11952	100
AT1G01695	B_rep2	B	2	0	8826	100
AT1G01695	B_rep3	B	3	0	10342	100
AT1G01695	C_rep1	C	1	0	13925	100
AT1G01695	C_rep2	C	2	0	17327	100
AT1G01695	D_rep1	D	1	0	14903	100
AT1G01695	D_rep2	D	2	0	16249	100
AT1G01695	E_rep1	E	1	0	13076	100
AT1G01695	E_rep2	E	2	0	16173	100
AT1G01700	A_rep1	A	1	0.023897	18115	96.5464
AT1G01700	A_rep2	A	2	1.33575	7815	43.3926
AT1G01700	B_rep1	B	1	0	11952	100
AT1G01700	B_rep2	B	2	0	8826	100
AT1G01700	B_rep3	B	3	0	10342	100
AT1G01700	C_rep1	C	1	0	13925	100
AT1G01700	C_rep2	C	2	0.072226	16692	96.3352
AT1G01700	D_rep1	D	1	0.026483	14665	98.403
AT1G01700	D_rep2	D	2	3.75477	8154	50.1815
AT1G01700	E_rep1	E	1	0.18246	10933	83.6112
AT1G01700	E_rep2	E	2	1.40335	10568	65.3435
AT1G01710	A_rep1	A	1	5.11421	3642	19.4105
AT1G01710	A_rep2	A	2	1.88885	6432	35.7135
AT1G01710	B_rep1	B	1	5.25864	3964	33.166
AT1G01710	B_rep2	B	2	0	8826	100
AT1G01710	B_rep3	B	3	2.80555	3430	33.1657
AT1G01710	C_rep1	C	1	2.73994	7604	54.6068
AT1G01710	C_rep2	C	2	9.88689	5897	34.0336
AT1G01710	D_rep1	D	1	0.52203	11759	78.9036
AT1G01710	D_rep2	D	2	11.6479	4624	28.4571
AT1G01710	E_rep1	E	1	54.4918	1248	9.5442
AT1G01710	E_rep2	E	2	9.00709	4764	29.4565
AT1G01715	A_rep1	A	1	0.742364	10976	58.4981
AT1G01715	A_rep2	A	2	1.48017	7417	41.1827
AT1G01715	B_rep1	B	1	5459.88	22	0.18407
AT1G01715	B_rep2	B	2	1.98791	2703	30.6254
AT1G01715	B_rep3	B	3	2.29884	3646	35.2543
AT1G01715	C_rep1	C	1	0.176641	12132	87.1239
AT1G01715	C_rep2	C	2	17.4986	3985	22.9988
AT1G01715	D_rep1	D	1	0.337552	12391	83.1443
AT1G01715	D_rep2	D	2	2.32339	9558	58.8221
AT1G01715	E_rep1	E	1	0.130657	11250	86.0355
AT1G01715	E_rep2	E	2	0.62179	12460	77.042
AT1G01720	A_rep1	A	1	392.025	73	0.389064
AT1G01720	A_rep2	A	2	338.191	92	0.510827
AT1G01720	B_rep1	B	1	71.0967	854	7.14525
AT1G01720	B_rep2	B	2	65.9997	519	5.88035
AT1G01720	B_rep3	B	3	515.398	181	1.75015
AT1G01720	C_rep1	C	1	962.413	151	1.08438
AT1G01720	C_rep2	C	2	1171.75	77	0.444393
AT1G01720	D_rep1	D	1	653.177	169	1.134
AT1G01720	D_rep2	D	2	689.544	145	0.892363
AT1G01720	E_rep1	E	1	286.681	324	2.47782
AT1G01720	E_rep2	E	2	849.842	108	0.66778
AT1G01725	A_rep1	A	1	787.82	34	0.181208
AT1G01725	A_rep2	A	2	456.196	68	0.377568
AT1G01725	B_rep1	B	1	24.6528	1843	15.42
AT1G01725	B_rep2	B	2	14.9825	1221	13.8341
AT1G01725	B_rep3	B	3	11.5574	1927	18.6328
AT1G01725	C_rep1	C	1	22.2419	3134	22.5063
AT1G01725	C_rep2	C	2	580.5	146	0.842616
AT1G01725	D_rep1	D	1	432.838	220	1.47621
AT1G01725	D_rep2	D	2	127.097	603	3.711
AT1G01725	E_rep1	E	1	87.3105	831	6.35515
AT1G01725	E_rep2	E	2	138.071	504	3.1163
AT1G01730	A_rep1	A	1	132.484	186	0.991313
AT1G01730	A_rep2	A	2	64.8315	360	1.99889
AT1G01730	B_rep1	B	1	5.22506	3977	33.2748
AT1G01730	B_rep2	B	2	0.391433	4304	48.765
AT1G01730	B_rep3	B	3	0.689911	4939	47.7567
AT1G01730	C_rep1	C	1	33.4078	2404	17.2639
AT1G01730	C_rep2	C	2	49.284	1632	9.41883
AT1G01730	D_rep1	D	1	54.7014	1317	8.83715
AT1G01730	D_rep2	D	2	5.44414	7019	43.1965
AT1G01730	E_rep1	E	1	27.9913	2124	16.2435
AT1G01730	E_rep2	E	2	17.0422	3047	18.84
AT1G01740	A_rep1	A	1	47.6401	504	2.68614
AT1G01740	A_rep2	A	2	24.4916	868	4.81954
AT1G01740	B_rep1	B	1	1.00669	6314	52.828
AT1G01740	B_rep2	B	2	21.0036	1008	11.4208
AT1G01740	B_rep3	B	3	5.99686	2637	25.498
AT1G01740	C_rep1	C	1	5.31783	6148	44.1508
AT1G01740	C_rep2	C	2	29.8568	2561	14.7804
AT1G01740	D_rep1	D	1	8.86592	5015	33.6509
AT1G01740	D_rep2	D	2	9.49201	5268	32.4205
AT1G01740	E_rep1	E	1	6.57852	5010	38.3145
AT1G01740	E_rep2	E	2	4.89329	6683	41.322
AT1G01750	A_rep1	A	1	9.2045	2275	12.1249
AT1G01750	A_rep2	A	2	6.84487	2552	14.1699
AT1G01750	B_rep1	B	1	0.132695	8847	74.0211
AT1G01750	B_rep2	B	2	0	8826	100
AT1G01750	B_rep3	B	3	0	10342	100
AT1G01750	C_rep1	C	1	5.94496	5929	42.5781
AT1G01750	C_rep2	C	2	7.74687	6822	39.3721
AT1G01750	D_rep1	D	1	17.357	3274	21.9687
AT1G01750	D_rep2	D	2	0.722999	12273	75.5308
AT1G01750	E_rep1	E	1	2.41436	7040	53.8391
AT1G01750	E_rep2	E	2	1.33457	10699	66.1535
AT1G01760	A_rep1	A	1	1.76267	7409	39.4873
AT1G01760	A_rep2	A	2	1.36771	7715	42.8373
AT1G01760	B_rep1	B	1	3.00892	4841	40.5037
AT1G01760	B_rep2	B	2	0.073186	6946	78.6993
AT1G01760	B_rep3	B	3	0	10342	100
AT1G01760	C_rep1	C	1	7.44503	5453	39.1598
AT1G01760	C_rep2	C	2	3.0137	10242	59.1101
AT1G01760	D_rep1	D	1	1.59074	9579	64.2756
AT1G01760	D_rep2	D	2	3.85038	8075	49.6954
AT1G01760	E_rep1	E	1	0.096247	11532	88.1921
AT1G01760	E_rep2	E	2	3.33804	7981	49.3477
AT1G01770	A_rep1	A	1	6.16629	3108	16.5645
AT1G01770	A_rep2	A	2	3.73039	4124	22.8984
AT1G01770	B_rep1	B	1	32.8297	1549	12.9602
AT1G01770	B_rep2	B	2	0.45312	4139	46.8955
AT1G01770	B_rep3	B	3	40.0263	898	8.68304
AT1G01770	C_rep1	C	1	8.79283	5077	36.4596
AT1G01770	C_rep2	C	2	20.0721	3565	20.5748
AT1G01770	D_rep1	D	1	32.2288	2105	14.1247
AT1G01770	D_rep2	D	2	25.3323	2628	16.1733
AT1G01770	E_rep1	E	1	3.27141	6446	49.2964
AT1G01770	E_rep2	E	2	20.7731	2627	16.2431
AT1G01780	A_rep1	A	1	2.27701	6386	34.0351
AT1G01780	A_rep2	A	2	2.62732	5194	28.8395
AT1G01780	B_rep1	B	1	0.469825	7265	60.7848
AT1G01780	B_rep2	B	2	0	8826	100
AT1G01780	B_rep3	B	3	0	10342	100
AT1G01780	C_rep1	C	1	1.05651	9541	68.5171
AT1G01780	C_rep2	C	2	17.0457	4070	23.4894
AT1G01780	D_rep1	D	1	4.88609	6780	45.4942
AT1G01780	D_rep2	D	2	23.0108	2851	17.5457
AT1G01780	E_rep1	E	1	2.10398	7302	55.8428
AT1G01780	E_rep2	E	2	7.22287	5459	33.7538
AT1G01790	A_rep1	A	1	8.78391	2377	12.6685
AT1G01790	A_rep2	A	2	5.33384	3133	17.3959
AT1G01790	B_rep1	B	1	0.765517	6676	55.8568
AT1G01790	B_rep2	B	2	0	8826	100
AT1G01790	B_rep3	B	3	0.025211	9876	95.4941
AT1G01790	C_rep1	C	1	3.15662	7289	52.3447
AT1G01790	C_rep2	C	2	15.333	4378	25.2669
AT1G01790	D_rep1	D	1	0.854927	10899	73.1329
AT1G01790	D_rep2	D	2	0.923667	11791	72.5645
AT1G01790	E_rep1	E	1	0.114272	11395	87.1444
AT1G01790	E_rep2	E	2	0.324932	13556	83.8187
AT1G01800	A_rep1	A	1	3.59597	4716	25.1346
AT1G01800	A_rep2	A	2	6.15979	2788	15.4803
AT1G01800	B_rep1	B	1	1.36012	5951	49.7908
AT1G01800	B_rep2	B	2	0	8826	100
AT1G01800	B_rep3	B	3	4.94288	2852	27.5769
AT1G01800	C_rep1	C	1	26.5757	2792	20.0503
AT1G01800	C_rep2	C	2	32.2666	2399	13.8454
AT1G01800	D_rep1	D	1	9.34667	4873	32.6981
AT1G01800	D_rep2	D	2	35.4144	1976	12.1607
AT1G01800	E_rep1	E	1	1.26019	8267	63.2227
AT1G01800	E_rep2	E	2	10.8967	4179	25.8394
AT1G01810	A_rep1	A	1	0.155718	15588	83.0784
AT1G01810	A_rep2	A	2	0.04198	16780	93.1705
AT1G01810	B_rep1	B	1	0.573749	7048	58.9692
AT1G01810	B_rep2	B	2	0	8826	100
AT1G01810	B_rep3	B	3	0	10342	100
AT1G01810	C_rep1	C	1	0	13925	100
AT1G01810	C_rep2	C	2	0.66449	14195	81.9242
AT1G01810	D_rep1	D	1	0	14903	100
AT1G01810	D_rep2	D	2	0	16249	100
AT1G01810	E_rep1	E	1	0	13076	100
AT1G01810	E_rep2	E	2	0.230818	14078	87.0463
AT1G01820	A_rep1	A	1	5.58093	3384	18.0355
AT1G01820	A_rep2	A	2	1.1535	8374	46.4964
AT1G01820	B_rep1	B	1	0.182783	8410	70.3648
AT1G01820	B_rep2	B	2	0	8826	100
AT1G01820	B_rep3	B	3	0.148984	6771	65.4709
AT1G01820	C_rep1	C	1	4.92447	6306	45.2855
AT1G01820	C_rep2	C	2	17.8804	3905	22.5371
AT1G01820	D_rep1	D	1	7.44326	5557	37.2878
AT1G01820	D_rep2	D	2	22.9442	2860	17.6011
AT1G01820	E_rep1	E	1	20.9138	2604	19.9143
AT1G01820	E_rep2	E	2	15.8556	3216	19.885
AT1G01830	A_rep1	A	1	0.312266	13893	74.0447
AT1G01830	A_rep2	A	2	0.402987	12284	68.2066
AT1G01830	B_rep1	B	1	0.023474	11612	97.1553
AT1G01830	B_rep2	B	2	0	8826	100
AT1G01830	B_rep3	B	3	4.31142	3003	29.0369
AT1G01830	C_rep1	C	1	0.028424	13772	98.9013
AT1G01830	C_rep2	C	2	10.4972	5691	32.8447
AT1G01830	D_rep1	D	1	93.2038	815	5.4687
AT1G01830	D_rep2	D	2	8.73192	5512	33.9221
AT1G01830	E_rep1	E	1	0.101119	11497	87.9244
AT1G01830	E_rep2	E	2	9.65178	4563	28.2137
AT1G01840	A_rep1	A	1	0	18763	100
AT1G01840	A_rep2	A	2	0	18010	100
AT1G01840	B_rep1	B	1	0	11952	100
AT1G01840	B_rep2	B	2	0	8826	100
AT1G01840	B_rep3	B	3	0	10342	100
AT1G01840	C_rep1	C	1	0	13925	100
AT1G01840	C_rep2	C	2	0.066881	16736	96.5891
AT1G01840	D_rep1	D	1	0	14903	100
AT1G01840	D_rep2	D	2	0.064551	15370	94.5904
AT1G01840	E_rep1	E	1	0	13076	100
AT1G01840	E_rep2	E	2	0	16173	100
AT1G01860	A_rep1	A	1	0.990621	9791	52.1825
AT1G01860	A_rep2	A	2	0.286746	13250	73.5702
AT1G01860	B_rep1	B	1	0	11952	100
AT1G01860	B_rep2	B	2	2.0992	2661	30.1496
AT1G01860	B_rep3	B	3	20.7587	1384	13.3823
AT1G01860	C_rep1	C	1	6.49164	5741	41.228
AT1G01860	C_rep2	C	2	1.57469	12243	70.6585
AT1G01860	D_rep1	D	1	0	14903	100
AT1G01860	D_rep2	D	2	0.336099	13558	83.439
AT1G01860	E_rep1	E	1	0	13076	100
AT1G01860	E_rep2	E	2	0.056307	15514	95.9253
AT1G01880	A_rep1	A	1	0.102893	16381	87.3048
AT1G01880	A_rep2	A	2	0.116475	15310	85.0083
AT1G01880	B_rep1	B	1	0.501201	7181	60.082
AT1G01880	B_rep2	B	2	0	8826	100
AT1G01880	B_rep3	B	3	0	10342	100
AT1G01880	C_rep1	C	1	0.416099	11032	79.2244
AT1G01880	C_rep2	C	2	3.05537	10200	58.8677
AT1G01880	D_rep1	D	1	0.960457	10655	71.4957
AT1G01880	D_rep2	D	2	0.576062	12684	78.0602
AT1G01880	E_rep1	E	1	0	13076	100
AT1G01880	E_rep2	E	2	1.18497	10984	67.9157
AT1G01900	A_rep1	A	1	1.12489	9279	49.4537
AT1G01900	A_rep2	A	2	0.473732	11711	65.025
AT1G01900	B_rep1	B	1	58.6047	985	8.2413
AT1G01900	B_rep2	B	2	0.031454	8457	95.8192
AT1G01900	B_rep3	B	3	0.277194	5941	57.4454
AT1G01900	C_rep1	C	1	14.3254	4066	29.1993
AT1G01900	C_rep2	C	2	7.49856	6953	40.1281
AT1G01900	D_rep1	D	1	10.0338	4657	31.2487
AT1G01900	D_rep2	D	2	16.216	3703	22.7891
AT1G01900	E_rep1	E	1	5.95707	5221	39.9281
AT1G01900	E_rep2	E	2	17.8383	2948	18.2279
AT1G01910	A_rep1	A	1	3.03439	5277	28.1245
AT1G01910	A_rep2	A	2	1.38691	7676	42.6208
AT1G01910	B_rep1	B	1	5.364	3933	32.9066
AT1G01910	B_rep2	B	2	0.195441	5174	58.6223
AT1G01910	B_rep3	B	3	0.787028	4790	46.316
AT1G01910	C_rep1	C	1	49.8177	1805	12.9623
AT1G01910	C_rep2	C	2	17.0726	4063	23.449
AT1G01910	D_rep1	D	1	5.69434	6349	42.6022
AT1G01910	D_rep2	D	2	7.47226	6032	37.1223
AT1G01910	E_rep1	E	1	22.9407	2463	18.836
AT1G01910	E_rep2	E	2	4.88276	6692	41.3776
AT1G01920	A_rep1	A	1	0.782524	10772	57.4109
AT1G01920	A_rep2	A	2	1.18188	8294	46.0522
AT1G01920	B_rep1	B	1	0.113972	9059	75.7948
AT1G01920	B_rep2	B	2	0	8826	100
AT1G01920	B_rep3	B	3	0.061931	8231	79.5881
AT1G01920	C_rep1	C	1	0.484155	10826	77.7451
AT1G01920	C_rep2	C	2	7.05517	7180	41.4382
AT1G01920	D_rep1	D	1	0.148261	13312	89.3243
AT1G01920	D_rep2	D	2	4.15583	7836	48.2245
AT1G01920	E_rep1	E	1	1.07642	8527	65.2111
AT1G01920	E_rep2	E	2	1.86326	9763	60.366
AT1G01930	A_rep1	A	1	1.73753	7470	39.8124
AT1G01930	A_rep2	A	2	0.795173	9860	54.7474
AT1G01930	B_rep1	B	1	0.499667	7187	60.1322
AT1G01930	B_rep2	B	2	0.040053	8150	92.3408
AT1G01930	B_rep3	B	3	0.841696	4699	45.4361
AT1G01930	C_rep1	C	1	2.3596	7912	56.8187
AT1G01930	C_rep2	C	2	11.4705	5353	30.894
AT1G01930	D_rep1	D	1	17.2327	3300	22.1432
AT1G01930	D_rep2	D	2	6.21981	6615	40.7102
AT1G01930	E_rep1	E	1	0.895048	8837	67.5818
AT1G01930	E_rep2	E	2	4.49772	6965	43.0656
AT1G01940	A_rep1	A	1	3.90339	4461	23.7755
AT1G01940	A_rep2	A	2	1.86179	6498	36.08
AT1G01940	B_rep1	B	1	1.32758	5995	50.159
AT1G01940	B_rep2	B	2	0	8826	100
AT1G01940	B_rep3	B	3	9.45833	2123	20.5279
AT1G01940	C_rep1	C	1	6.25144	5821	41.8025
AT1G01940	C_rep2	C	2	23.9784	3053	17.6199
AT1G01940	D_rep1	D	1	24.0945	2629	17.6407
AT1G01940	D_rep2	D	2	111.408	698	4.29565
AT1G01940	E_rep1	E	1	29.1316	2056	15.7235
AT1G01940	E_rep2	E	2	33.6028	1787	11.0493
AT1G01950	A_rep1	A	1	2.71808	5696	30.3576
AT1G01950	A_rep2	A	2	2.56457	5281	29.3226
AT1G01950	B_rep1	B	1	2.44849	5150	43.089
AT1G01950	B_rep2	B	2	0.027756	8590	97.3261
AT1G01950	B_rep3	B	3	6.32414	2587	25.0145
AT1G01950	C_rep1	C	1	5.14228	6207	44.5745
AT1G01950	C_rep2	C	2	12.9321	4922	28.4065
AT1G01950	D_rep1	D	1	10.6525	4516	30.3026
AT1G01950	D_rep2	D	2	2.14811	9772	60.1391
AT1G01950	E_rep1	E	1	0.076871	11750	89.8593
AT1G01950	E_rep2	E	2	4.46126	7001	43.2882
AT1G01960	A_rep1	A	1	1.80103	7326	39.0449
AT1G01960	A_rep2	A	2	1.76311	6717	37.2959
AT1G01960	B_rep1	B	1	7.1834	3467	29.0077
AT1G01960	B_rep2	B	2	0.385647	4324	48.9916
AT1G01960	B_rep3	B	3	28.2793	1142	11.0424
AT1G01960	C_rep1	C	1	8.98934	5008	35.9641
AT1G01960	C_rep2	C	2	20.4556	3515	20.2863
AT1G01960	D_rep1	D	1	14.1303	3782	25.3774
AT1G01960	D_rep2	D	2	4.85331	7366	45.332
AT1G01960	E_rep1	E	1	1.91676	7476	57.1734
AT1G01960	E_rep2	E	2	6.77418	5653	34.9533
AT1G01970	A_rep1	A	1	0.397588	13143	70.0474
AT1G01970	A_rep2	A	2	0.139052	14971	83.126
AT1G01970	B_rep1	B	1	0	11952	100
AT1G01970	B_rep2	B	2	0	8826	100
AT1G01970	B_rep3	B	3	0.034423	9350	90.408
AT1G01970	C_rep1	C	1	4.48728	6504	46.7074
AT1G01970	C_rep2	C	2	0.026203	17166	99.0708
AT1G01970	D_rep1	D	1	0.028823	14610	98.034
AT1G01970	D_rep2	D	2	0.42481	13213	81.3158
AT1G01970	E_rep1	E	1	2.49645	6986	53.4261
AT1G01970	E_rep2	E	2	0.222993	14119	87.2998
AT1G01980	A_rep1	A	1	0	18763	100
AT1G01980	A_rep2	A	2	0	18010	100
AT1G01980	B_rep1	B	1	0	11952	100
AT1G01980	B_rep2	B	2	0	8826	100
AT1G01980	B_rep3	B	3	0	10342	100
AT1G01980	C_rep1	C	1	0	13925	100
AT1G01980	C_rep2	C	2	0	17327	100
AT1G01980	D_rep1	D	1	0.100015	13662	91.6728
AT1G01980	D_rep2	D	2	0	16249	100
AT1G01980	E_rep1	E	1	0	13076	100
AT1G01980	E_rep2	E	2	0	16173	100
AT1G01990	A_rep1	A	1	0.279927	14189	75.6222
AT1G01990	A_rep2	A	2	0.178373	14408	80
AT1G01990	B_rep1	B	1	0	11952	100
AT1G01990	B_rep2	B	2	0	8826	100
AT1G01990	B_rep3	B	3	0	10342	100
AT1G01990	C_rep1	C	1	0	13925	100
AT1G01990	C_rep2	C	2	1.30311	12738	73.5153
AT1G01990	D_rep1	D	1	0	14903	100
AT1G01990	D_rep2	D	2	2.79804	9035	55.6034
AT1G01990	E_rep1	E	1	0.167958	11024	84.3071
AT1G01990	E_rep2	E	2	2.60274	8786	54.3251
AT1G02000	A_rep1	A	1	0.588964	11794	62.8578
AT1G02000	A_rep2	A	2	0.754774	10059	55.8523
AT1G02000	B_rep1	B	1	0.301921	7798	65.2443
AT1G02000	B_rep2	B	2	0	8826	100
AT1G02000	B_rep3	B	3	0	10342	100
AT1G02000	C_rep1	C	1	0.7007	10236	73.5081
AT1G02000	C_rep2	C	2	0.686854	14125	81.5202
AT1G02000	D_rep1	D	1	0.068686	13969	93.7328
AT1G02000	D_rep2	D	2	2.19339	9717	59.8006
AT1G02000	E_rep1	E	1	0.225345	10711	81.9134
AT1G02000	E_rep2	E	2	1.54358	10316	63.7853
AT1G02010	A_rep1	A	1	0.491919	12439	66.2954
AT1G02010	A_rep2	A	2	0.108766	15438	85.719
AT1G02010	B_rep1	B	1	0	11952	100
AT1G02010	B_rep2	B	2	0	8826	100
AT1G02010	B_rep3	B	3	0	10342	100
AT1G02010	C_rep1	C	1	0	13925	100
AT1G02010	C_rep2	C	2	0.55443	14502	83.696
AT1G02010	D_rep1	D	1	0.33031	12422	83.3523
AT1G02010	D_rep2	D	2	0.09756	15044	92.5842
AT1G02010	E_rep1	E	1	0	13076	100
AT1G02010	E_rep2	E	2	0.299012	13697	84.6905
AT1G02020	A_rep1	A	1	1.29363	8696	46.3465
AT1G02020	A_rep2	A	2	0.419525	12141	67.4125
AT1G02020	B_rep1	B	1	0.163821	8560	71.6198
AT1G02020	B_rep2	B	2	0.225113	4975	56.3676
AT1G02020	B_rep3	B	3	0	10342	100
AT1G02020	C_rep1	C	1	3.09866	7340	52.711
AT1G02020	C_rep2	C	2	5.66434	7967	45.9803
AT1G02020	D_rep1	D	1	3.73262	7478	50.1778
AT1G02020	D_rep2	D	2	3.00985	8809	54.2126
AT1G02020	E_rep1	E	1	2.16833	7247	55.4221
AT1G02020	E_rep2	E	2	2.45688	8949	55.333
AT1G02030	A_rep1	A	1	0.016646	18367	97.8895
AT1G02030	A_rep2	A	2	0	18010	100
AT1G02030	B_rep1	B	1	0	11952	100
AT1G02030	B_rep2	B	2	0	8826	100
AT1G02030	B_rep3	B	3	0	10342	100
AT1G02030	C_rep1	C	1	0	13925	100
AT1G02030	C_rep2	C	2	0	17327	100
AT1G02030	D_rep1	D	1	0.022324	14772	99.121
AT1G02030	D_rep2	D	2	0	16249	100
AT1G02030	E_rep1	E	1	0	13076	100
AT1G02030	E_rep2	E	2	0	16173	100
AT1G02040	A_rep1	A	1	0	18763	100
AT1G02040	A_rep2	A	2	0	18010	100
AT1G02040	B_rep1	B	1	0	11952	100
AT1G02040	B_rep2	B	2	0	8826	100
AT1G02040	B_rep3	B	3	0	10342	100
AT1G02040	C_rep1	C	1	0	13925	100
AT1G02040	C_rep2	C	2	0.124341	16276	93.9343
AT1G02040	D_rep1	D	1	0	14903	100
AT1G02040	D_rep2	D	2	0	16249	100
AT1G02040	E_rep1	E	1	0	13076	100
AT1G02040	E_rep2	E	2	0	16173	100
AT1G02050	A_rep1	A	1	0.218911	14818	78.9746
AT1G02050	A_rep2	A	2	0.773769	9970	55.3581
AT1G02050	B_rep1	B	1	16.7411	2332	19.5114
AT1G02050	B_rep2	B	2	0.057471	7442	84.3191
AT1G02050	B_rep3	B	3	0	10342	100
AT1G02050	C_rep1	C	1	4.47092	6514	46.7792
AT1G02050	C_rep2	C	2	2.4021	10995	63.4559
AT1G02050	D_rep1	D	1	0.26097	12729	85.4123
AT1G02050	D_rep2	D	2	0.060099	15436	94.9966
AT1G02050	E_rep1	E	1	0.417394	9963	76.193
AT1G02050	E_rep2	E	2	3.4612	7820	48.3522
AT1G02060	A_rep1	A	1	0.103267	16369	87.2408
AT1G02060	A_rep2	A	2	0.171321	14513	80.583
AT1G02060	B_rep1	B	1	0.04683	10515	87.9769
AT1G02060	B_rep2	B	2	0	8826	100
AT1G02060	B_rep3	B	3	0.050894	8626	83.4075
AT1G02060	C_rep1	C	1	6.77611	5658	40.632
AT1G02060	C_rep2	C	2	3.60281	9654	55.7165
AT1G02060	D_rep1	D	1	0.042614	14343	96.2424
AT1G02060	D_rep2	D	2	0.255155	13949	85.8453
AT1G02060	E_rep1	E	1	0.083885	11667	89.2245
AT1G02060	E_rep2	E	2	2.11944	9391	58.0659
AT1G02065	A_rep1	A	1	0	18763	100
AT1G02065	A_rep2	A	2	1.01832	8857	49.1782
AT1G02065	B_rep1	B	1	0	11952	100
AT1G02065	B_rep2	B	2	0	8826	100
AT1G02065	B_rep3	B	3	0.034376	9355	90.4564
AT1G02065	C_rep1	C	1	0.360021	11262	80.8761
AT1G02065	C_rep2	C	2	0	17327	100
AT1G02065	D_rep1	D	1	0	14903	100
AT1G02065	D_rep2	D	2	0	16249	100
AT1G02065	E_rep1	E	1	0	13076	100
AT1G02065	E_rep2	E	2	0	16173	100
AT1G02067	A_rep1	A	1	0	18763	100
AT1G02067	A_rep2	A	2	0	18010	100
AT1G02067	B_rep1	B	1	0	11952	100
AT1G02067	B_rep2	B	2	0	8826	100
AT1G02067	B_rep3	B	3	0	10342	100
AT1G02067	C_rep1	C	1	11.9825	4433	31.8348
AT1G02067	C_rep2	C	2	0	17327	100
AT1G02067	D_rep1	D	1	0	14903	100
AT1G02067	D_rep2	D	2	0	16249	100
AT1G02067	E_rep1	E	1	0	13076	100
AT1G02067	E_rep2	E	2	0	16173	100
AT1G02070	A_rep1	A	1	0	18763	100
AT1G02070	A_rep2	A	2	0	18010	100
AT1G02070	B_rep1	B	1	0	11952	100
AT1G02070	B_rep2	B	2	0	8826	100
AT1G02070	B_rep3	B	3	0	10342	100
AT1G02070	C_rep1	C	1	0	13925	100
AT1G02070	C_rep2	C	2	0	17327	100
AT1G02070	D_rep1	D	1	0	14903	100
AT1G02070	D_rep2	D	2	0	16249	100
AT1G02070	E_rep1	E	1	0	13076	100
AT1G02070	E_rep2	E	2	0	16173	100
AT1G02080	A_rep1	A	1	10.034	2103	11.2082
AT1G02080	A_rep2	A	2	7.06803	2482	13.7812
AT1G02080	B_rep1	B	1	117.607	551	4.61011
AT1G02080	B_rep2	B	2	9.82878	1481	16.78
AT1G02080	B_rep3	B	3	5.95785	2644	25.5657
AT1G02080	C_rep1	C	1	62.9859	1485	10.6643
AT1G02080	C_rep2	C	2	97.1851	850	4.90564
AT1G02080	D_rep1	D	1	52.4536	1373	9.21291
AT1G02080	D_rep2	D	2	43.9481	1638	10.0806
AT1G02080	E_rep1	E	1	8.4002	4489	34.3301
AT1G02080	E_rep2	E	2	43.362	1442	8.91609
AT1G02090	A_rep1	A	1	3.54403	4763	25.3851
AT1G02090	A_rep2	A	2	4.92167	3353	18.6174
AT1G02090	B_rep1	B	1	1.20042	6105	51.0793
AT1G02090	B_rep2	B	2	2.34478	2556	28.9599
AT1G02090	B_rep3	B	3	0.320928	5779	55.8789
AT1G02090	C_rep1	C	1	90.688	1067	7.66248
AT1G02090	C_rep2	C	2	12.6166	5010	28.9144
AT1G02090	D_rep1	D	1	10.5583	4540	30.4637
AT1G02090	D_rep2	D	2	23.8023	2763	17.0041
AT1G02090	E_rep1	E	1	5.79222	5284	40.4099
AT1G02090	E_rep2	E	2	9.49569	4605	28.4734
AT1G02100	A_rep1	A	1	7.60604	2654	14.1449
AT1G02100	A_rep2	A	2	2.93881	4824	26.7851
AT1G02100	B_rep1	B	1	18.7861	2191	18.3317
AT1G02100	B_rep2	B	2	0.753301	3604	40.8339
AT1G02100	B_rep3	B	3	0.513784	5235	50.6188
AT1G02100	C_rep1	C	1	58.0723	1582	11.3609
AT1G02100	C_rep2	C	2	35.9097	2215	12.7835
AT1G02100	D_rep1	D	1	12.9062	4007	26.8872
AT1G02100	D_rep2	D	2	19.144	3295	20.2782
AT1G02100	E_rep1	E	1	25.2846	2297	17.5665
AT1G02100	E_rep2	E	2	10.3355	4340	26.8348
AT1G02110	A_rep1	A	1	6.40011	3035	16.1755
AT1G02110	A_rep2	A	2	4.05737	3854	21.3992
AT1G02110	B_rep1	B	1	138.06	476	3.9826
AT1G02110	B_rep2	B	2	3.59193	2209	25.0283
AT1G02110	B_rep3	B	3	6.55002	2541	24.5697
AT1G02110	C_rep1	C	1	36.896	2246	16.1293
AT1G02110	C_rep2	C	2	25.0775	2947	17.0081
AT1G02110	D_rep1	D	1	1.93689	9144	61.3568
AT1G02110	D_rep2	D	2	2.49787	9348	57.5297
AT1G02110	E_rep1	E	1	21.1306	2584	19.7614
AT1G02110	E_rep2	E	2	8.08966	5116	31.633
AT1G02120	A_rep1	A	1	2.73267	5670	30.219
AT1G02120	A_rep2	A	2	2.5943	5237	29.0783
AT1G02120	B_rep1	B	1	23.0965	1927	16.1228
AT1G02120	B_rep2	B	2	0.039123	8187	92.76
AT1G02120	B_rep3	B	3	10.7145	1990	19.2419
AT1G02120	C_rep1	C	1	25.6914	2865	20.5745
AT1G02120	C_rep2	C	2	20.7968	3452	19.9227
AT1G02120	D_rep1	D	1	8.77066	5051	33.8925
AT1G02120	D_rep2	D	2	2.69274	9139	56.2435
AT1G02120	E_rep1	E	1	6.84493	4929	37.695
AT1G02120	E_rep2	E	2	4.20166	7210	44.5805
AT1G02130	A_rep1	A	1	2.68166	5743	30.6081
AT1G02130	A_rep2	A	2	3.83606	4038	22.4209
AT1G02130	B_rep1	B	1	2.31221	5242	43.8588
AT1G02130	B_rep2	B	2	0.086206	6607	74.8584
AT1G02130	B_rep3	B	3	3.09726	3334	32.2375
AT1G02130	C_rep1	C	1	22.5282	3103	22.2837
AT1G02130	C_rep2	C	2	9.91978	5883	33.9528
AT1G02130	D_rep1	D	1	9.73745	4751	31.8795
AT1G02130	D_rep2	D	2	8.20352	5723	35.2206
AT1G02130	E_rep1	E	1	0.337126	10225	78.1967
AT1G02130	E_rep2	E	2	3.94793	7422	45.8913
AT1G02140	A_rep1	A	1	11.0448	1908	10.1689
AT1G02140	A_rep2	A	2	17.3511	1168	6.48529
AT1G02140	B_rep1	B	1	15.2421	2454	20.5321
AT1G02140	B_rep2	B	2	6.64271	1729	19.5898
AT1G02140	B_rep3	B	3	149.888	356	3.44227
AT1G02140	C_rep1	C	1	37.8975	2216	15.9138
AT1G02140	C_rep2	C	2	58.6383	1365	7.87788
AT1G02140	D_rep1	D	1	88.068	863	5.79078
AT1G02140	D_rep2	D	2	32.7477	2137	13.1516
AT1G02140	E_rep1	E	1	16.236	3099	23.6999
AT1G02140	E_rep2	E	2	36.0173	1667	10.3073
AT1G02145	A_rep1	A	1	2.92763	5407	28.8174
AT1G02145	A_rep2	A	2	1.07985	8637	47.9567
AT1G02145	B_rep1	B	1	0	11952	100
AT1G02145	B_rep2	B	2	3.06959	2314	26.218
AT1G02145	B_rep3	B	3	0.090472	7523	72.7422
AT1G02145	C_rep1	C	1	0.518104	10729	77.0485
AT1G02145	C_rep2	C	2	1.97248	11614	67.0283
AT1G02145	D_rep1	D	1	0.833296	10942	73.4215
AT1G02145	D_rep2	D	2	0.11131	14917	91.8026
AT1G02145	E_rep1	E	1	0.186401	10909	83.4277
AT1G02145	E_rep2	E	2	1.19171	10957	67.7487
AT1G02150	A_rep1	A	1	2.67678	5753	30.6614
AT1G02150	A_rep2	A	2	3.15072	4602	25.5525
AT1G02150	B_rep1	B	1	0.909371	6447	53.9408
AT1G02150	B_rep2	B	2	0.085757	6624	75.051
AT1G02150	B_rep3	B	3	0.029067	9646	93.2702
AT1G02150	C_rep1	C	1	0.259086	11695	83.9856
AT1G02150	C_rep2	C	2	2.5666	10766	62.1342
AT1G02150	D_rep1	D	1	0.900528	10793	72.4217
AT1G02150	D_rep2	D	2	0.829533	12027	74.0169
AT1G02150	E_rep1	E	1	0	13076	100
AT1G02150	E_rep2	E	2	2.98589	8355	51.6602
AT1G02160	A_rep1	A	1	3.45004	4858	25.8914
AT1G02160	A_rep2	A	2	2.41919	5505	30.5664
AT1G02160	B_rep1	B	1	0.168774	8520	71.2851
AT1G02160	B_rep2	B	2	0.270574	4728	53.569
AT1G02160	B_rep3	B	3	0	10342	100
AT1G02160	C_rep1	C	1	17.7464	3598	25.8384
AT1G02160	C_rep2	C	2	14.732	4495	25.9422
AT1G02160	D_rep1	D	1	0	14903	100
AT1G02160	D_rep2	D	2	1.43483	10780	66.3425
AT1G02160	E_rep1	E	1	19.769	2718	20.7862
AT1G02160	E_rep2	E	2	1.69744	10034	62.0417
AT1G02170	A_rep1	A	1	3.16124	5144	27.4157
AT1G02170	A_rep2	A	2	1.8876	6436	35.7357
AT1G02170	B_rep1	B	1	110.355	578	4.83601
AT1G02170	B_rep2	B	2	0.370378	4366	49.4675
AT1G02170	B_rep3	B	3	0.460309	5361	51.8372
AT1G02170	C_rep1	C	1	6.57394	5714	41.0341
AT1G02170	C_rep2	C	2	11.0212	5529	31.9097
AT1G02170	D_rep1	D	1	8.51439	5144	34.5165
AT1G02170	D_rep2	D	2	23.9168	2754	16.9487
AT1G02170	E_rep1	E	1	13.2428	3531	27.0037
AT1G02170	E_rep2	E	2	10.8433	4194	25.9321
AT1G02180	A_rep1	A	1	2.10115	6718	35.8045
AT1G02180	A_rep2	A	2	1.33431	7819	43.4148
AT1G02180	B_rep1	B	1	31.9993	1579	13.2112
AT1G02180	B_rep2	B	2	11.0323	1400	15.8622
AT1G02180	B_rep3	B	3	0	10342	100
AT1G02180	C_rep1	C	1	0	13925	100
AT1G02180	C_rep2	C	2	4.44039	8892	51.3188
AT1G02180	D_rep1	D	1	0.062621	14048	94.2629
AT1G02180	D_rep2	D	2	0.173053	14415	88.7132
AT1G02180	E_rep1	E	1	0	13076	100
AT1G02180	E_rep2	E	2	1.10738	11155	68.973
AT1G02190	A_rep1	A	1	0.935671	10040	53.5096
AT1G02190	A_rep2	A	2	1.33952	7806	43.3426
AT1G02190	B_rep1	B	1	0	11952	100
AT1G02190	B_rep2	B	2	0	8826	100
AT1G02190	B_rep3	B	3	0	10342	100
AT1G02190	C_rep1	C	1	0	13925	100
AT1G02190	C_rep2	C	2	0.15735	16065	92.7166
AT1G02190	D_rep1	D	1	7.22277	5660	37.9789
AT1G02190	D_rep2	D	2	0	16249	100
AT1G02190	E_rep1	E	1	0	13076	100
AT1G02190	E_rep2	E	2	0.048676	15624	96.6055
AT1G02205	A_rep1	A	1	0.048852	17436	92.9276
AT1G02205	A_rep2	A	2	0	18010	100
AT1G02205	B_rep1	B	1	0	11952	100
AT1G02205	B_rep2	B	2	0	8826	100
AT1G02205	B_rep3	B	3	0	10342	100
AT1G02205	C_rep1	C	1	1.29433	9148	65.6948
AT1G02205	C_rep2	C	2	0.547412	14523	83.8172
AT1G02205	D_rep1	D	1	0	14903	100
AT1G02205	D_rep2	D	2	0	16249	100
AT1G02205	E_rep1	E	1	0	13076	100
AT1G02205	E_rep2	E	2	0	16173	100
AT1G02210	A_rep1	A	1	0	18763	100
AT1G02210	A_rep2	A	2	0	18010	100
AT1G02210	B_rep1	B	1	0	11952	100
AT1G02210	B_rep2	B	2	0	8826	100
AT1G02210	B_rep3	B	3	0	10342	100
AT1G02210	C_rep1	C	1	0	13925	100
AT1G02210	C_rep2	C	2	0	17327	100
AT1G02210	D_rep1	D	1	0	14903	100
AT1G02210	D_rep2	D	2	0	16249	100
AT1G02210	E_rep1	E	1	0	13076	100
AT1G02210	E_rep2	E	2	0	16173	100
AT1G02220	A_rep1	A	1	2.41183	6149	32.7719
AT1G02220	A_rep2	A	2	15.7312	1261	7.00167
AT1G02220	B_rep1	B	1	0	11952	100
AT1G02220	B_rep2	B	2	0	8826	100
AT1G02220	B_rep3	B	3	0.150022	6762	65.3839
AT1G02220	C_rep1	C	1	1.42077	8963	64.3662
AT1G02220	C_rep2	C	2	1.74149	11960	69.0252
AT1G02220	D_rep1	D	1	10.2691	4606	30.9065
AT1G02220	D_rep2	D	2	13.6831	4150	25.54
AT1G02220	E_rep1	E	1	1814.34	57	0.435913
AT1G02220	E_rep2	E	2	8.85077	4828	29.8522
AT1G02230	A_rep1	A	1	0.793691	10698	57.0165
AT1G02230	A_rep2	A	2	3.82295	4053	22.5042
AT1G02230	B_rep1	B	1	0	11952	100
AT1G02230	B_rep2	B	2	0	8826	100
AT1G02230	B_rep3	B	3	0	10342	100
AT1G02230	C_rep1	C	1	7.31807	5499	39.4901
AT1G02230	C_rep2	C	2	1.09671	13162	75.9624
AT1G02230	D_rep1	D	1	0.7806	11073	74.3005
AT1G02230	D_rep2	D	2	12.5836	4385	26.9863
AT1G02230	E_rep1	E	1	0.174614	10985	84.0089
AT1G02230	E_rep2	E	2	5.7255	6200	38.3355
AT1G02250	A_rep1	A	1	0.118088	16149	86.0683
AT1G02250	A_rep2	A	2	0	18010	100
AT1G02250	B_rep1	B	1	0	11952	100
AT1G02250	B_rep2	B	2	0	8826	100
AT1G02250	B_rep3	B	3	0	10342	100
AT1G02250	C_rep1	C	1	0.06021	13218	94.9228
AT1G02250	C_rep2	C	2	0.205676	15791	91.1352
AT1G02250	D_rep1	D	1	0	14903	100
AT1G02250	D_rep2	D	2	0	16249	100
AT1G02250	E_rep1	E	1	0	13076	100
AT1G02250	E_rep2	E	2	0	16173	100
AT1G02260	A_rep1	A	1	0.646664	11460	61.0777
AT1G02260	A_rep2	A	2	0.720076	10248	56.9017
AT1G02260	B_rep1	B	1	3.89174	4444	37.1821
AT1G02260	B_rep2	B	2	0	8826	100
AT1G02260	B_rep3	B	3	0	10342	100
AT1G02260	C_rep1	C	1	1.05367	9546	68.553
AT1G02260	C_rep2	C	2	1.69682	12037	69.4696
AT1G02260	D_rep1	D	1	2.60181	8423	56.5188
AT1G02260	D_rep2	D	2	1.12888	11331	69.7335
AT1G02260	E_rep1	E	1	1.72502	7674	58.6877
AT1G02260	E_rep2	E	2	1.29194	10765	66.5616
AT1G02270	A_rep1	A	1	0.749087	10948	58.3489
AT1G02270	A_rep2	A	2	0.70539	10323	57.3182
AT1G02270	B_rep1	B	1	0.062198	10018	83.8186
AT1G02270	B_rep2	B	2	0.049857	7736	87.6501
AT1G02270	B_rep3	B	3	0.033798	9386	90.7561
AT1G02270	C_rep1	C	1	0.602502	10490	75.3321
AT1G02270	C_rep2	C	2	9.72471	5952	34.351
AT1G02270	D_rep1	D	1	4.21663	7163	48.0641
AT1G02270	D_rep2	D	2	3.41498	8432	51.8924
AT1G02270	E_rep1	E	1	0.027854	12653	96.7651
AT1G02270	E_rep2	E	2	2.22072	9253	57.2126
AT1G02280	A_rep1	A	1	15.2818	1452	7.73863
AT1G02280	A_rep2	A	2	19.8446	1056	5.86341
AT1G02280	B_rep1	B	1	4.84509	4103	34.329
AT1G02280	B_rep2	B	2	1.61502	2884	32.6762
AT1G02280	B_rep3	B	3	0	10342	100
AT1G02280	C_rep1	C	1	19.4141	3429	24.6248
AT1G02280	C_rep2	C	2	36.9461	2158	12.4546
AT1G02280	D_rep1	D	1	0.261918	12727	85.3989
AT1G02280	D_rep2	D	2	13.3904	4197	25.8293
AT1G02280	E_rep1	E	1	1.41785	8040	61.4867
AT1G02280	E_rep2	E	2	3.32903	7988	49.391
AT1G02290	A_rep1	A	1	0.196496	15084	80.3923
AT1G02290	A_rep2	A	2	0.055761	16453	91.3548
AT1G02290	B_rep1	B	1	5.09082	4021	33.6429
AT1G02290	B_rep2	B	2	0.097742	6341	71.8446
AT1G02290	B_rep3	B	3	0.099388	7385	71.4079
AT1G02290	C_rep1	C	1	0	13925	100
AT1G02290	C_rep2	C	2	8.82629	6289	36.296
AT1G02290	D_rep1	D	1	0	14903	100
AT1G02290	D_rep2	D	2	0.051106	15565	95.7905
AT1G02290	E_rep1	E	1	0	13076	100
AT1G02290	E_rep2	E	2	2.08482	9427	58.2885
AT1G02300	A_rep1	A	1	0.232136	14678	78.2284
AT1G02300	A_rep2	A	2	1.00409	8917	49.5114
AT1G02300	B_rep1	B	1	0	11952	100
AT1G02300	B_rep2	B	2	11.1756	1394	15.7942
AT1G02300	B_rep3	B	3	0	10342	100
AT1G02300	C_rep1	C	1	0	13925	100
AT1G02300	C_rep2	C	2	0.190016	15882	91.6604
AT1G02300	D_rep1	D	1	0	14903	100
AT1G02300	D_rep2	D	2	0.510924	12885	79.2972
AT1G02300	E_rep1	E	1	0	13076	100
AT1G02300	E_rep2	E	2	0.114941	14918	92.2402
AT1G02305	A_rep1	A	1	6.97021	2842	15.1468
AT1G02305	A_rep2	A	2	3.68406	4155	23.0705
AT1G02305	B_rep1	B	1	0	11952	100
AT1G02305	B_rep2	B	2	0	8826	100
AT1G02305	B_rep3	B	3	0.043438	8912	86.1729
AT1G02305	C_rep1	C	1	8.08226	5271	37.8528
AT1G02305	C_rep2	C	2	6.08288	7712	44.5086
AT1G02305	D_rep1	D	1	9.02005	4960	33.2819
AT1G02305	D_rep2	D	2	3.58487	8295	51.0493
AT1G02305	E_rep1	E	1	11.9566	3743	28.625
AT1G02305	E_rep2	E	2	9.84868	4491	27.7685
AT1G02310	A_rep1	A	1	0.041286	17626	93.9402
AT1G02310	A_rep2	A	2	0.01484	17621	97.8401
AT1G02310	B_rep1	B	1	0	11952	100
AT1G02310	B_rep2	B	2	0	8826	100
AT1G02310	B_rep3	B	3	0	10342	100
AT1G02310	C_rep1	C	1	0	13925	100
AT1G02310	C_rep2	C	2	0	17327	100
AT1G02310	D_rep1	D	1	0	14903	100
AT1G02310	D_rep2	D	2	0	16249	100
AT1G02310	E_rep1	E	1	0	13076	100
AT1G02310	E_rep2	E	2	0	16173	100
AT1G02320	A_rep1	A	1	0	18763	100
AT1G02320	A_rep2	A	2	0	18010	100
AT1G02320	B_rep1	B	1	0	11952	100
AT1G02320	B_rep2	B	2	0	8826	100
AT1G02320	B_rep3	B	3	0	10342	100
AT1G02320	C_rep1	C	1	0	13925	100
AT1G02320	C_rep2	C	2	0	17327	100
AT1G02320	D_rep1	D	1	0	14903	100
AT1G02320	D_rep2	D	2	0	16249	100
AT1G02320	E_rep1	E	1	0	13076	100
AT1G02320	E_rep2	E	2	0	16173	100
AT1G02330	A_rep1	A	1	2.37908	6209	33.0917
AT1G02330	A_rep2	A	2	1.29172	7957	44.181
AT1G02330	B_rep1	B	1	1.52022	5782	48.3768
AT1G02330	B_rep2	B	2	0	8826	100
AT1G02330	B_rep3	B	3	0.053295	8537	82.5469
AT1G02330	C_rep1	C	1	88.2383	1089	7.82047
AT1G02330	C_rep2	C	2	25.3956	2917	16.835
AT1G02330	D_rep1	D	1	1.65113	9495	63.712
AT1G02330	D_rep2	D	2	7.31704	6096	37.5162
AT1G02330	E_rep1	E	1	52.3549	1296	9.91129
AT1G02330	E_rep2	E	2	5.42533	6366	39.3619
AT1G02335	A_rep1	A	1	0.169607	15395	82.0498
AT1G02335	A_rep2	A	2	3.58936	4221	23.437
AT1G02335	B_rep1	B	1	0	11952	100
AT1G02335	B_rep2	B	2	0	8826	100
AT1G02335	B_rep3	B	3	0	10342	100
AT1G02335	C_rep1	C	1	0	13925	100
AT1G02335	C_rep2	C	2	0	17327	100
AT1G02335	D_rep1	D	1	0	14903	100
AT1G02335	D_rep2	D	2	0	16249	100
AT1G02335	E_rep1	E	1	0	13076	100
AT1G02335	E_rep2	E	2	0	16173	100
AT1G02340	A_rep1	A	1	0.01375	18472	98.4491
AT1G02340	A_rep2	A	2	0	18010	100
AT1G02340	B_rep1	B	1	0	11952	100
AT1G02340	B_rep2	B	2	0	8826	100
AT1G02340	B_rep3	B	3	0	10342	100
AT1G02340	C_rep1	C	1	0	13925	100
AT1G02340	C_rep2	C	2	0	17327	100
AT1G02340	D_rep1	D	1	0	14903	100
AT1G02340	D_rep2	D	2	1.69868	10375	63.8501
AT1G02340	E_rep1	E	1	2.3595	7083	54.1679
AT1G02340	E_rep2	E	2	0.529911	12739	78.7671
AT1G02350	A_rep1	A	1	0.181371	15253	81.293
AT1G02350	A_rep2	A	2	0	18010	100
AT1G02350	B_rep1	B	1	0	11952	100
AT1G02350	B_rep2	B	2	0	8826	100
AT1G02350	B_rep3	B	3	0	10342	100
AT1G02350	C_rep1	C	1	0	13925	100
AT1G02350	C_rep2	C	2	0	17327	100
AT1G02350	D_rep1	D	1	0	14903	100
AT1G02350	D_rep2	D	2	0	16249	100
AT1G02350	E_rep1	E	1	0	13076	100
AT1G02350	E_rep2	E	2	0	16173	100
AT1G02360	A_rep1	A	1	2.3316	6288	33.5128
AT1G02360	A_rep2	A	2	0.50676	11506	63.8867
AT1G02360	B_rep1	B	1	3.8892	4446	37.1988
AT1G02360	B_rep2	B	2	0	8826	100
AT1G02360	B_rep3	B	3	0	10342	100
AT1G02360	C_rep1	C	1	1.16119	9343	67.0952
AT1G02360	C_rep2	C	2	0.6611	14205	81.9819
AT1G02360	D_rep1	D	1	0	14903	100
AT1G02360	D_rep2	D	2	0.803859	12081	74.3492
AT1G02360	E_rep1	E	1	3.24476	6461	49.4111
AT1G02360	E_rep2	E	2	0.642994	12403	76.6895
AT1G02370	A_rep1	A	1	0	18763	100
AT1G02370	A_rep2	A	2	0.009745	17869	99.2171
AT1G02370	B_rep1	B	1	0	11952	100
AT1G02370	B_rep2	B	2	0	8826	100
AT1G02370	B_rep3	B	3	0.02895	9653	93.3378
AT1G02370	C_rep1	C	1	0.032255	13711	98.4632
AT1G02370	C_rep2	C	2	0.46277	14776	85.2773
AT1G02370	D_rep1	D	1	0.169683	13184	88.4654
AT1G02370	D_rep2	D	2	0.156306	14550	89.544
AT1G02370	E_rep1	E	1	0.023858	12777	97.7134
AT1G02370	E_rep2	E	2	0	16173	100
AT1G02380	A_rep1	A	1	0.249959	14489	77.2211
AT1G02380	A_rep2	A	2	0.047567	16627	92.3209
AT1G02380	B_rep1	B	1	0	11952	100
AT1G02380	B_rep2	B	2	0	8826	100
AT1G02380	B_rep3	B	3	0	10342	100
AT1G02380	C_rep1	C	1	0	13925	100
AT1G02380	C_rep2	C	2	0.035853	17037	98.3263
AT1G02380	D_rep1	D	1	1.8142	9316	62.5109
AT1G02380	D_rep2	D	2	5.81276	6817	41.9534
AT1G02380	E_rep1	E	1	0	13076	100
AT1G02380	E_rep2	E	2	1.04615	11288	69.7953
AT1G02390	A_rep1	A	1	1.73745	7471	39.8177
AT1G02390	A_rep2	A	2	0.89042	9428	52.3487
AT1G02390	B_rep1	B	1	0.253532	7996	66.9009
AT1G02390	B_rep2	B	2	0.121936	5921	67.0859
AT1G02390	B_rep3	B	3	0.027553	9737	94.1501
AT1G02390	C_rep1	C	1	0.092097	12816	92.0359
AT1G02390	C_rep2	C	2	4.27859	9025	52.0863
AT1G02390	D_rep1	D	1	0	14903	100
AT1G02390	D_rep2	D	2	0.042504	15678	96.4859
AT1G02390	E_rep1	E	1	0.022707	12818	98.0269
AT1G02390	E_rep2	E	2	0.050998	15587	96.3767
AT1G02400	A_rep1	A	1	16.9797	1320	7.03512
AT1G02400	A_rep2	A	2	19.9702	1052	5.8412
AT1G02400	B_rep1	B	1	10.1705	2997	25.0753
AT1G02400	B_rep2	B	2	3.69413	2188	24.7904
AT1G02400	B_rep3	B	3	13.0825	1803	17.4338
AT1G02400	C_rep1	C	1	60.3463	1529	10.9803
AT1G02400	C_rep2	C	2	23.2072	3127	18.047
AT1G02400	D_rep1	D	1	3.36218	7754	52.0298
AT1G02400	D_rep2	D	2	22.0794	2953	18.1734
AT1G02400	E_rep1	E	1	5.08834	5535	42.3295
AT1G02400	E_rep2	E	2	6.83264	5625	34.7802
AT1G02405	A_rep1	A	1	0.34241	13626	72.6216
AT1G02405	A_rep2	A	2	0.033567	16992	94.3476
AT1G02405	B_rep1	B	1	0	11952	100
AT1G02405	B_rep2	B	2	0	8826	100
AT1G02405	B_rep3	B	3	0	10342	100
AT1G02405	C_rep1	C	1	0	13925	100
AT1G02405	C_rep2	C	2	2.04941	11479	66.2492
AT1G02405	D_rep1	D	1	0	14903	100
AT1G02405	D_rep2	D	2	1.61516	10487	64.5394
AT1G02405	E_rep1	E	1	0	13076	100
AT1G02405	E_rep2	E	2	0.276845	13804	85.3521
AT1G02410	A_rep1	A	1	6.56502	2972	15.8397
AT1G02410	A_rep2	A	2	5.08046	3267	18.1399
AT1G02410	B_rep1	B	1	23.347	1915	16.0224
AT1G02410	B_rep2	B	2	0.144236	5643	63.9361
AT1G02410	B_rep3	B	3	1.29186	4258	41.1719
AT1G02410	C_rep1	C	1	20.1539	3350	24.0575
AT1G02410	C_rep2	C	2	22.6674	3192	18.4221
AT1G02410	D_rep1	D	1	7.98237	5338	35.8183
AT1G02410	D_rep2	D	2	31.131	2221	13.6685
AT1G02410	E_rep1	E	1	4.90687	5612	42.9183
AT1G02410	E_rep2	E	2	29.9569	1968	12.1684
AT1G02420	A_rep1	A	1	1.02026	9682	51.6016
AT1G02420	A_rep2	A	2	0.546171	11270	62.5763
AT1G02420	B_rep1	B	1	0.036413	10928	91.4324
AT1G02420	B_rep2	B	2	0	8826	100
AT1G02420	B_rep3	B	3	0	10342	100
AT1G02420	C_rep1	C	1	0	13925	100
AT1G02420	C_rep2	C	2	0.9338	13515	77.9997
AT1G02420	D_rep1	D	1	1.68988	9451	63.4168
AT1G02420	D_rep2	D	2	3.14384	8670	53.3571
AT1G02420	E_rep1	E	1	0.619645	9401	71.8951
AT1G02420	E_rep2	E	2	0.930483	11600	71.7245
AT1G02430	A_rep1	A	1	1.18478	9087	48.4304
AT1G02430	A_rep2	A	2	0.301478	13136	72.9373
AT1G02430	B_rep1	B	1	0.901697	6461	54.0579
AT1G02430	B_rep2	B	2	0	8826	100
AT1G02430	B_rep3	B	3	0	10342	100
AT1G02430	C_rep1	C	1	0	13925	100
AT1G02430	C_rep2	C	2	4.13759	9157	52.8482
AT1G02430	D_rep1	D	1	0.175828	13158	88.2909
AT1G02430	D_rep2	D	2	0.937108	11759	72.3675
AT1G02430	E_rep1	E	1	0.485371	9742	74.5029
AT1G02430	E_rep2	E	2	1.1112	11144	68.905
AT1G02440	A_rep1	A	1	6.25621	3074	16.3833
AT1G02440	A_rep2	A	2	0.541819	11291	62.6929
AT1G02440	B_rep1	B	1	1.27948	6036	50.502
AT1G02440	B_rep2	B	2	0	8826	100
AT1G02440	B_rep3	B	3	0	10342	100
AT1G02440	C_rep1	C	1	2.32391	7951	57.0987
AT1G02440	C_rep2	C	2	4.21407	9087	52.4442
AT1G02440	D_rep1	D	1	0	14903	100
AT1G02440	D_rep2	D	2	4.72234	7452	45.8613
AT1G02440	E_rep1	E	1	0.081854	11691	89.4081
AT1G02440	E_rep2	E	2	0.815197	11911	73.6474
AT1G02450	A_rep1	A	1	0	18763	100
AT1G02450	A_rep2	A	2	0	18010	100
AT1G02450	B_rep1	B	1	0	11952	100
AT1G02450	B_rep2	B	2	0	8826	100
AT1G02450	B_rep3	B	3	0	10342	100
AT1G02450	C_rep1	C	1	0	13925	100
AT1G02450	C_rep2	C	2	0	17327	100
AT1G02450	D_rep1	D	1	0	14903	100
AT1G02450	D_rep2	D	2	0.311774	13655	84.0359
AT1G02450	E_rep1	E	1	1.11041	8477	64.8287
AT1G02450	E_rep2	E	2	4.23951	7178	44.3826
AT1G02460	A_rep1	A	1	0	18763	100
AT1G02460	A_rep2	A	2	0	18010	100
AT1G02460	B_rep1	B	1	0	11952	100
AT1G02460	B_rep2	B	2	0	8826	100
AT1G02460	B_rep3	B	3	0	10342	100
AT1G02460	C_rep1	C	1	0	13925	100
AT1G02460	C_rep2	C	2	0	17327	100
AT1G02460	D_rep1	D	1	0	14903	100
AT1G02460	D_rep2	D	2	0	16249	100
AT1G02460	E_rep1	E	1	0	13076	100
AT1G02460	E_rep2	E	2	0	16173	100
AT1G02470	A_rep1	A	1	0	18763	100
AT1G02470	A_rep2	A	2	0.033043	17012	94.4586
AT1G02470	B_rep1	B	1	0	11952	100
AT1G02470	B_rep2	B	2	0	8826	100
AT1G02470	B_rep3	B	3	0	10342	100
AT1G02470	C_rep1	C	1	0	13925	100
AT1G02470	C_rep2	C	2	0	17327	100
AT1G02470	D_rep1	D	1	0	14903	100
AT1G02470	D_rep2	D	2	0	16249	100
AT1G02470	E_rep1	E	1	0	13076	100
AT1G02470	E_rep2	E	2	0	16173	100
AT1G02475	A_rep1	A	1	0.764844	10876	57.9651
AT1G02475	A_rep2	A	2	0.502913	11536	64.0533
AT1G02475	B_rep1	B	1	0.054987	10233	85.6175
AT1G02475	B_rep2	B	2	0	8826	100
AT1G02475	B_rep3	B	3	0	10342	100
AT1G02475	C_rep1	C	1	0	13925	100
AT1G02475	C_rep2	C	2	0.363906	15121	87.2684
AT1G02475	D_rep1	D	1	1.15086	10291	69.0532
AT1G02475	D_rep2	D	2	0.921852	11796	72.5952
AT1G02475	E_rep1	E	1	2.16695	7249	55.4374
AT1G02475	E_rep2	E	2	59.3402	1078	6.66543
AT1G02490	A_rep1	A	1	0.316557	13853	73.8315
AT1G02490	A_rep2	A	2	0	18010	100
AT1G02490	B_rep1	B	1	0	11952	100
AT1G02490	B_rep2	B	2	0	8826	100
AT1G02490	B_rep3	B	3	0	10342	100
AT1G02490	C_rep1	C	1	0	13925	100
AT1G02490	C_rep2	C	2	0	17327	100
AT1G02490	D_rep1	D	1	0	14903	100
AT1G02490	D_rep2	D	2	0	16249	100
AT1G02490	E_rep1	E	1	0	13076	100
AT1G02490	E_rep2	E	2	0	16173	100
AT1G02500	A_rep1	A	1	27.2832	883	4.70607
AT1G02500	A_rep2	A	2	35.3626	634	3.52027
AT1G02500	B_rep1	B	1	22.4144	1966	16.4491
AT1G02500	B_rep2	B	2	1.27424	3067	34.7496
AT1G02500	B_rep3	B	3	2.41557	3595	34.7612
AT1G02500	C_rep1	C	1	342.803	361	2.59246
AT1G02500	C_rep2	C	2	133.576	614	3.5436
AT1G02500	D_rep1	D	1	310.284	298	1.9996
AT1G02500	D_rep2	D	2	113.519	688	4.23411
AT1G02500	E_rep1	E	1	78.3924	927	7.08932
AT1G02500	E_rep2	E	2	77.4797	829	5.12583
AT1G02510	A_rep1	A	1	0	18763	100
AT1G02510	A_rep2	A	2	0	18010	100
AT1G02510	B_rep1	B	1	0	11952	100
AT1G02510	B_rep2	B	2	0	8826	100
AT1G02510	B_rep3	B	3	0	10342	100
AT1G02510	C_rep1	C	1	0	13925	100
AT1G02510	C_rep2	C	2	0	17327	100
AT1G02510	D_rep1	D	1	0	14903	100
AT1G02510	D_rep2	D	2	0	16249	100
AT1G02510	E_rep1	E	1	0	13076	100
AT1G02510	E_rep2	E	2	0	16173	100
AT1G02520	A_rep1	A	1	0.264986	14330	76.3737
AT1G02520	A_rep2	A	2	0.218038	13936	77.3792
AT1G02520	B_rep1	B	1	0.121631	8968	75.0335
AT1G02520	B_rep2	B	2	0	8826	100
AT1G02520	B_rep3	B	3	0.074272	7880	76.1942
AT1G02520	C_rep1	C	1	0.088367	12857	92.3303
AT1G02520	C_rep2	C	2	3.22261	10011	57.7769
AT1G02520	D_rep1	D	1	1.27645	10064	67.53
AT1G02520	D_rep2	D	2	10.1628	5053	31.0973
AT1G02520	E_rep1	E	1	2.56059	6943	53.0973
AT1G02520	E_rep2	E	2	7.29933	5424	33.5374
AT1G02530	A_rep1	A	1	0.016432	18376	97.9374
AT1G02530	A_rep2	A	2	0	18010	100
AT1G02530	B_rep1	B	1	0	11952	100
AT1G02530	B_rep2	B	2	0	8826	100
AT1G02530	B_rep3	B	3	0.299151	5851	56.5751
AT1G02530	C_rep1	C	1	0	13925	100
AT1G02530	C_rep2	C	2	0	17327	100
AT1G02530	D_rep1	D	1	0	14903	100
AT1G02530	D_rep2	D	2	0	16249	100
AT1G02530	E_rep1	E	1	0	13076	100
AT1G02530	E_rep2	E	2	0.012591	16166	99.9567
AT1G02540	A_rep1	A	1	0	18763	100
AT1G02540	A_rep2	A	2	0	18010	100
AT1G02540	B_rep1	B	1	0	11952	100
AT1G02540	B_rep2	B	2	0	8826	100
AT1G02540	B_rep3	B	3	0	10342	100
AT1G02540	C_rep1	C	1	0	13925	100
AT1G02540	C_rep2	C	2	3.92996	9351	53.9678
AT1G02540	D_rep1	D	1	0	14903	100
AT1G02540	D_rep2	D	2	0	16249	100
AT1G02540	E_rep1	E	1	0	13076	100
AT1G02540	E_rep2	E	2	0	16173	100
AT1G02550	A_rep1	A	1	0	18763	100
AT1G02550	A_rep2	A	2	0	18010	100
AT1G02550	B_rep1	B	1	0	11952	100
AT1G02550	B_rep2	B	2	0	8826	100
AT1G02550	B_rep3	B	3	0	10342	100
AT1G02550	C_rep1	C	1	0	13925	100
AT1G02550	C_rep2	C	2	0	17327	100
AT1G02550	D_rep1	D	1	0	14903	100
AT1G02550	D_rep2	D	2	0	16249	100
AT1G02550	E_rep1	E	1	0	13076	100
AT1G02550	E_rep2	E	2	0	16173	100
AT1G02560	A_rep1	A	1	8.19536	2503	13.3401
AT1G02560	A_rep2	A	2	9.82868	1908	10.5941
AT1G02560	B_rep1	B	1	8.95534	3186	26.6566
AT1G02560	B_rep2	B	2	0	8826	100
AT1G02560	B_rep3	B	3	0.817858	4742	45.8519
AT1G02560	C_rep1	C	1	0.364492	11244	80.7469
AT1G02560	C_rep2	C	2	7.40834	7002	40.4109
AT1G02560	D_rep1	D	1	8.42313	5175	34.7246
AT1G02560	D_rep2	D	2	10.5347	4960	30.525
AT1G02560	E_rep1	E	1	1.01103	8638	66.06
AT1G02560	E_rep2	E	2	11.9586	3941	24.3678
AT1G02570	A_rep1	A	1	0	18763	100
AT1G02570	A_rep2	A	2	0	18010	100
AT1G02570	B_rep1	B	1	0.060848	10064	84.2035
AT1G02570	B_rep2	B	2	0	8826	100
AT1G02570	B_rep3	B	3	0.132256	6927	66.9793
AT1G02570	C_rep1	C	1	0	13925	100
AT1G02570	C_rep2	C	2	0	17327	100
AT1G02570	D_rep1	D	1	0	14903	100
AT1G02570	D_rep2	D	2	0	16249	100
AT1G02570	E_rep1	E	1	0	13076	100
AT1G02570	E_rep2	E	2	0	16173	100
AT1G02575	A_rep1	A	1	0	18763	100
AT1G02575	A_rep2	A	2	0	18010	100
AT1G02575	B_rep1	B	1	0	11952	100
AT1G02575	B_rep2	B	2	0	8826	100
AT1G02575	B_rep3	B	3	0	10342	100
AT1G02575	C_rep1	C	1	0	13925	100
AT1G02575	C_rep2	C	2	0	17327	100
AT1G02575	D_rep1	D	1	0	14903	100
AT1G02575	D_rep2	D	2	0	16249	100
AT1G02575	E_rep1	E	1	0	13076	100
AT1G02575	E_rep2	E	2	0	16173	100
AT1G02580	A_rep1	A	1	0	18763	100
AT1G02580	A_rep2	A	2	0	18010	100
AT1G02580	B_rep1	B	1	0	11952	100
AT1G02580	B_rep2	B	2	0	8826	100
AT1G02580	B_rep3	B	3	0	10342	100
AT1G02580	C_rep1	C	1	0	13925	100
AT1G02580	C_rep2	C	2	0	17327	100
AT1G02580	D_rep1	D	1	0	14903	100
AT1G02580	D_rep2	D	2	0	16249	100
AT1G02580	E_rep1	E	1	0	13076	100
AT1G02580	E_rep2	E	2	0	16173	100
AT1G02590	A_rep1	A	1	0	18763	100
AT1G02590	A_rep2	A	2	0	18010	100
AT1G02590	B_rep1	B	1	0	11952	100
AT1G02590	B_rep2	B	2	0	8826	100
AT1G02590	B_rep3	B	3	0	10342	100
AT1G02590	C_rep1	C	1	0	13925	100
AT1G02590	C_rep2	C	2	0	17327	100
AT1G02590	D_rep1	D	1	0	14903	100
AT1G02590	D_rep2	D	2	0	16249	100
AT1G02590	E_rep1	E	1	0	13076	100
AT1G02590	E_rep2	E	2	0	16173	100
AT1G02610	A_rep1	A	1	1.78608	7355	39.1995
AT1G02610	A_rep2	A	2	1.13945	8423	46.7685
AT1G02610	B_rep1	B	1	0	11952	100
AT1G02610	B_rep2	B	2	0	8826	100
AT1G02610	B_rep3	B	3	0	10342	100
AT1G02610	C_rep1	C	1	0.191764	12020	86.3196
AT1G02610	C_rep2	C	2	0.314375	15300	88.3015
AT1G02610	D_rep1	D	1	1.34507	9952	66.7785
AT1G02610	D_rep2	D	2	14.3439	4020	24.74
AT1G02610	E_rep1	E	1	2.12197	7288	55.7357
AT1G02610	E_rep2	E	2	0.265467	13867	85.7417
AT1G02620	A_rep1	A	1	0.346174	13586	72.4085
AT1G02620	A_rep2	A	2	0	18010	100
AT1G02620	B_rep1	B	1	0	11952	100
AT1G02620	B_rep2	B	2	0	8826	100
AT1G02620	B_rep3	B	3	0	10342	100
AT1G02620	C_rep1	C	1	0	13925	100
AT1G02620	C_rep2	C	2	0	17327	100
AT1G02620	D_rep1	D	1	0	14903	100
AT1G02620	D_rep2	D	2	0.034213	15824	97.3845
AT1G02620	E_rep1	E	1	0	13076	100
AT1G02620	E_rep2	E	2	0	16173	100
AT1G02630	A_rep1	A	1	0	18763	100
AT1G02630	A_rep2	A	2	0	18010	100
AT1G02630	B_rep1	B	1	0	11952	100
AT1G02630	B_rep2	B	2	0	8826	100
AT1G02630	B_rep3	B	3	0	10342	100
AT1G02630	C_rep1	C	1	0	13925	100
AT1G02630	C_rep2	C	2	0	17327	100
AT1G02630	D_rep1	D	1	0	14903	100
AT1G02630	D_rep2	D	2	0	16249	100
AT1G02630	E_rep1	E	1	0	13076	100
AT1G02630	E_rep2	E	2	0	16173	100
AT1G02640	A_rep1	A	1	1.04466	9596	51.1432
AT1G02640	A_rep2	A	2	0.563262	11165	61.9933
AT1G02640	B_rep1	B	1	0.091645	9385	78.5224
AT1G02640	B_rep2	B	2	0.088154	6558	74.3032
AT1G02640	B_rep3	B	3	0.059759	8303	80.2843
AT1G02640	C_rep1	C	1	37.6186	2223	15.9641
AT1G02640	C_rep2	C	2	0.682324	14139	81.601
AT1G02640	D_rep1	D	1	0	14903	100
AT1G02640	D_rep2	D	2	0.092185	15095	92.898
AT1G02640	E_rep1	E	1	0.032833	12525	95.7862
AT1G02640	E_rep2	E	2	0.092172	15137	93.5943
AT1G02650	A_rep1	A	1	0.019935	18255	97.2925
AT1G02650	A_rep2	A	2	0.096736	15638	86.8295
AT1G02650	B_rep1	B	1	0	11952	100
AT1G02650	B_rep2	B	2	0	8826	100
AT1G02650	B_rep3	B	3	0	10342	100
AT1G02650	C_rep1	C	1	0.5692	10589	76.0431
AT1G02650	C_rep2	C	2	0.024305	17193	99.2266
AT1G02650	D_rep1	D	1	0	14903	100
AT1G02650	D_rep2	D	2	0.049255	15582	95.8951
AT1G02650	E_rep1	E	1	0	13076	100
AT1G02650	E_rep2	E	2	0	16173	100
AT1G02660	A_rep1	A	1	7.73536	2614	13.9317
AT1G02660	A_rep2	A	2	3.75303	4105	22.7929
AT1G02660	B_rep1	B	1	5.63779	3849	32.2038
AT1G02660	B_rep2	B	2	0.257421	4786	54.2262
AT1G02660	B_rep3	B	3	0.232673	6151	59.4759
AT1G02660	C_rep1	C	1	1.62023	8692	62.4201
AT1G02660	C_rep2	C	2	4.56057	8799	50.782
AT1G02660	D_rep1	D	1	0.568229	11635	78.0715
AT1G02660	D_rep2	D	2	1.24128	11120	68.435
AT1G02660	E_rep1	E	1	0.015979	12992	99.3576
AT1G02660	E_rep2	E	2	2.42239	8992	55.5988
AT1G02670	A_rep1	A	1	0.520581	12242	65.2454
AT1G02670	A_rep2	A	2	0.378584	12478	69.2837
AT1G02670	B_rep1	B	1	0	11952	100
AT1G02670	B_rep2	B	2	0	8826	100
AT1G02670	B_rep3	B	3	0	10342	100
AT1G02670	C_rep1	C	1	0	13925	100
AT1G02670	C_rep2	C	2	0.234104	15657	90.3619
AT1G02670	D_rep1	D	1	0	14903	100
AT1G02670	D_rep2	D	2	0	16249	100
AT1G02670	E_rep1	E	1	0	13076	100
AT1G02670	E_rep2	E	2	0.024338	16036	99.1529
AT1G02680	A_rep1	A	1	1.69542	7561	40.2974
AT1G02680	A_rep2	A	2	0.231753	13784	76.5353
AT1G02680	B_rep1	B	1	0	11952	100
AT1G02680	B_rep2	B	2	0	8826	100
AT1G02680	B_rep3	B	3	0	10342	100
AT1G02680	C_rep1	C	1	0.085228	12897	92.6176
AT1G02680	C_rep2	C	2	1.33924	12684	73.2037
AT1G02680	D_rep1	D	1	9.86384	4712	31.6178
AT1G02680	D_rep2	D	2	1.47503	10708	65.8994
AT1G02680	E_rep1	E	1	0	13076	100
AT1G02680	E_rep2	E	2	3.82273	7530	46.5591
AT1G02690	A_rep1	A	1	0.677853	11304	60.2462
AT1G02690	A_rep2	A	2	0.670713	10497	58.2843
AT1G02690	B_rep1	B	1	6.5125	3624	30.3213
AT1G02690	B_rep2	B	2	0	8826	100
AT1G02690	B_rep3	B	3	0.059476	8313	80.381
AT1G02690	C_rep1	C	1	0.132533	12431	89.2711
AT1G02690	C_rep2	C	2	2.42964	10963	63.2712
AT1G02690	D_rep1	D	1	0	14903	100
AT1G02690	D_rep2	D	2	1.13002	11326	69.7028
AT1G02690	E_rep1	E	1	0	13076	100
AT1G02690	E_rep2	E	2	0.192645	14303	88.4375
AT1G02700	A_rep1	A	1	0	18763	100
AT1G02700	A_rep2	A	2	0	18010	100
AT1G02700	B_rep1	B	1	0	11952	100
AT1G02700	B_rep2	B	2	0	8826	100
AT1G02700	B_rep3	B	3	0	10342	100
AT1G02700	C_rep1	C	1	0	13925	100
AT1G02700	C_rep2	C	2	1.937	11672	67.3631
AT1G02700	D_rep1	D	1	0.494628	11842	79.4605
AT1G02700	D_rep2	D	2	0.035049	15809	97.2921
AT1G02700	E_rep1	E	1	0	13076	100
AT1G02700	E_rep2	E	2	0.126157	14815	91.6033
AT1G02705	A_rep1	A	1	1.24796	8857	47.2046
AT1G02705	A_rep2	A	2	0	18010	100
AT1G02705	B_rep1	B	1	0	11952	100
AT1G02705	B_rep2	B	2	0	8826	100
AT1G02705	B_rep3	B	3	0	10342	100
AT1G02705	C_rep1	C	1	0	13925	100
AT1G02705	C_rep2	C	2	0.217362	15735	90.812
AT1G02705	D_rep1	D	1	0	14903	100
AT1G02705	D_rep2	D	2	0	16249	100
AT1G02705	E_rep1	E	1	0	13076	100
AT1G02705	E_rep2	E	2	0	16173	100
AT1G02710	A_rep1	A	1	0	18763	100
AT1G02710	A_rep2	A	2	0	18010	100
AT1G02710	B_rep1	B	1	0	11952	100
AT1G02710	B_rep2	B	2	0	8826	100
AT1G02710	B_rep3	B	3	0	10342	100
AT1G02710	C_rep1	C	1	0	13925	100
AT1G02710	C_rep2	C	2	0	17327	100
AT1G02710	D_rep1	D	1	0	14903	100
AT1G02710	D_rep2	D	2	0	16249	100
AT1G02710	E_rep1	E	1	0	13076	100
AT1G02710	E_rep2	E	2	0	16173	100
AT1G02720	A_rep1	A	1	0.525743	12203	65.0376
AT1G02720	A_rep2	A	2	0.14954	14819	82.2821
AT1G02720	B_rep1	B	1	6.15862	3719	31.1161
AT1G02720	B_rep2	B	2	0.043687	7992	90.5506
AT1G02720	B_rep3	B	3	0.029615	9616	92.9801
AT1G02720	C_rep1	C	1	0.395958	11113	79.8061
AT1G02720	C_rep2	C	2	4.0803	9208	53.1425
AT1G02720	D_rep1	D	1	0.768724	11111	74.5555
AT1G02720	D_rep2	D	2	0.159898	14513	89.3163
AT1G02720	E_rep1	E	1	6.85831	4921	37.6338
AT1G02720	E_rep2	E	2	0	16173	100
AT1G02730	A_rep1	A	1	0.234796	14654	78.1005
AT1G02730	A_rep2	A	2	0.257798	13537	75.1638
AT1G02730	B_rep1	B	1	0.213919	8208	68.6747
AT1G02730	B_rep2	B	2	9.68324	1487	16.8479
AT1G02730	B_rep3	B	3	23.4261	1287	12.4444
AT1G02730	C_rep1	C	1	3.80919	6866	49.307
AT1G02730	C_rep2	C	2	5.89189	7820	45.1319
AT1G02730	D_rep1	D	1	0.950411	10672	71.6097
AT1G02730	D_rep2	D	2	1.01261	11574	71.229
AT1G02730	E_rep1	E	1	0.022541	12827	98.0957
AT1G02730	E_rep2	E	2	0.151869	14607	90.3172
AT1G02740	A_rep1	A	1	0.679522	11298	60.2143
AT1G02740	A_rep2	A	2	0.41138	12212	67.8068
AT1G02740	B_rep1	B	1	0.03514	10987	91.926
AT1G02740	B_rep2	B	2	0.056335	7484	84.7949
AT1G02740	B_rep3	B	3	4.7355	2904	28.0797
AT1G02740	C_rep1	C	1	0	13925	100
AT1G02740	C_rep2	C	2	2.49999	10865	62.7056
AT1G02740	D_rep1	D	1	0.031977	14546	97.6045
AT1G02740	D_rep2	D	2	0.70694	12311	75.7647
AT1G02740	E_rep1	E	1	3.61938	6244	47.7516
AT1G02740	E_rep2	E	2	0.318077	13600	84.0908
AT1G02750	A_rep1	A	1	0.275884	14223	75.8034
AT1G02750	A_rep2	A	2	0.059501	16390	91.005
AT1G02750	B_rep1	B	1	2.31888	5237	43.8169
AT1G02750	B_rep2	B	2	0	8826	100
AT1G02750	B_rep3	B	3	0	10342	100
AT1G02750	C_rep1	C	1	28.2521	2691	19.325
AT1G02750	C_rep2	C	2	5.0561	8408	48.5254
AT1G02750	D_rep1	D	1	0.394668	12182	81.7419
AT1G02750	D_rep2	D	2	16.0485	3727	22.9368
AT1G02750	E_rep1	E	1	0	13076	100
AT1G02750	E_rep2	E	2	2.94435	8410	52.0002
AT1G02770	A_rep1	A	1	0	18763	100
AT1G02770	A_rep2	A	2	0.051632	16550	91.8934
AT1G02770	B_rep1	B	1	0	11952	100
AT1G02770	B_rep2	B	2	0	8826	100
AT1G02770	B_rep3	B	3	0	10342	100
AT1G02770	C_rep1	C	1	0	13925	100
AT1G02770	C_rep2	C	2	0	17327	100
AT1G02770	D_rep1	D	1	0.128428	13441	90.1899
AT1G02770	D_rep2	D	2	0	16249	100
AT1G02770	E_rep1	E	1	0	13076	100
AT1G02770	E_rep2	E	2	0	16173	100
AT1G02780	A_rep1	A	1	47.3216	508	2.70746
AT1G02780	A_rep2	A	2	605.995	48	0.266519
AT1G02780	B_rep1	B	1	104.709	604	5.05355
AT1G02780	B_rep2	B	2	18.4696	1091	12.3612
AT1G02780	B_rep3	B	3	25.86	1210	11.6999
AT1G02780	C_rep1	C	1	143.931	709	5.09156
AT1G02780	C_rep2	C	2	163.221	480	2.77024
AT1G02780	D_rep1	D	1	54.3776	1326	8.89754
AT1G02780	D_rep2	D	2	23.6464	2780	17.1087
AT1G02780	E_rep1	E	1	56.8478	1207	9.23065
AT1G02780	E_rep2	E	2	47.8094	1308	8.08755
AT1G02790	A_rep1	A	1	0	18763	100
AT1G02790	A_rep2	A	2	0	18010	100
AT1G02790	B_rep1	B	1	0	11952	100
AT1G02790	B_rep2	B	2	0	8826	100
AT1G02790	B_rep3	B	3	0	10342	100
AT1G02790	C_rep1	C	1	0	13925	100
AT1G02790	C_rep2	C	2	0	17327	100
AT1G02790	D_rep1	D	1	0.058609	14103	94.632
AT1G02790	D_rep2	D	2	0	16249	100
AT1G02790	E_rep1	E	1	0	13076	100
AT1G02790	E_rep2	E	2	0	16173	100
AT1G02800	A_rep1	A	1	0.119684	16118	85.9031
AT1G02800	A_rep2	A	2	0.161329	14656	81.377
AT1G02800	B_rep1	B	1	0.029399	11285	94.4193
AT1G02800	B_rep2	B	2	0	8826	100
AT1G02800	B_rep3	B	3	0	10342	100
AT1G02800	C_rep1	C	1	0	13925	100
AT1G02800	C_rep2	C	2	0	17327	100
AT1G02800	D_rep1	D	1	0	14903	100
AT1G02800	D_rep2	D	2	0	16249	100
AT1G02800	E_rep1	E	1	0	13076	100
AT1G02800	E_rep2	E	2	0	16173	100
AT1G02810	A_rep1	A	1	0.041681	17616	93.8869
AT1G02810	A_rep2	A	2	0.008989	17903	99.4059
AT1G02810	B_rep1	B	1	0	11952	100
AT1G02810	B_rep2	B	2	0	8826	100
AT1G02810	B_rep3	B	3	0	10342	100
AT1G02810	C_rep1	C	1	0	13925	100
AT1G02810	C_rep2	C	2	0	17327	100
AT1G02810	D_rep1	D	1	0	14903	100
AT1G02810	D_rep2	D	2	0	16249	100
AT1G02810	E_rep1	E	1	0	13076	100
AT1G02810	E_rep2	E	2	0	16173	100
AT1G02813	A_rep1	A	1	0	18763	100
AT1G02813	A_rep2	A	2	0	18010	100
AT1G02813	B_rep1	B	1	0	11952	100
AT1G02813	B_rep2	B	2	0	8826	100
AT1G02813	B_rep3	B	3	0	10342	100
AT1G02813	C_rep1	C	1	0	13925	100
AT1G02813	C_rep2	C	2	0	17327	100
AT1G02813	D_rep1	D	1	0	14903	100
AT1G02813	D_rep2	D	2	0	16249	100
AT1G02813	E_rep1	E	1	0	13076	100
AT1G02813	E_rep2	E	2	0	16173	100
AT1G02816	A_rep1	A	1	0.754261	10924	58.221
AT1G02816	A_rep2	A	2	0.012513	17725	98.4175
AT1G02816	B_rep1	B	1	0	11952	100
AT1G02816	B_rep2	B	2	0	8826	100
AT1G02816	B_rep3	B	3	0	10342	100
AT1G02816	C_rep1	C	1	0.414165	11040	79.2819
AT1G02816	C_rep2	C	2	0.735686	13990	80.741
AT1G02816	D_rep1	D	1	0.124501	13469	90.3778
AT1G02816	D_rep2	D	2	0.430073	13184	81.1373
AT1G02816	E_rep1	E	1	0.245079	10619	81.2099
AT1G02816	E_rep2	E	2	1.61684	10176	62.9197
AT1G02820	A_rep1	A	1	0.027718	18002	95.9441
AT1G02820	A_rep2	A	2	0.089671	15775	87.5902
AT1G02820	B_rep1	B	1	0	11952	100
AT1G02820	B_rep2	B	2	6.81121	1715	19.4312
AT1G02820	B_rep3	B	3	0	10342	100
AT1G02820	C_rep1	C	1	0	13925	100
AT1G02820	C_rep2	C	2	0	17327	100
AT1G02820	D_rep1	D	1	2.00742	9052	60.7394
AT1G02820	D_rep2	D	2	0	16249	100
AT1G02820	E_rep1	E	1	2.04896	7354	56.2404
AT1G02820	E_rep2	E	2	7.06688	5525	34.1619
AT1G02830	A_rep1	A	1	0	18763	100
AT1G02830	A_rep2	A	2	0	18010	100
AT1G02830	B_rep1	B	1	0	11952	100
AT1G02830	B_rep2	B	2	0	8826	100
AT1G02830	B_rep3	B	3	0	10342	100
AT1G02830	C_rep1	C	1	0	13925	100
AT1G02830	C_rep2	C	2	0	17327	100
AT1G02830	D_rep1	D	1	0	14903	100
AT1G02830	D_rep2	D	2	0	16249	100
AT1G02830	E_rep1	E	1	0	13076	100
AT1G02830	E_rep2	E	2	0	16173	100
AT1G02840	A_rep1	A	1	37.5975	640	3.41097
AT1G02840	A_rep2	A	2	24.0851	886	4.91949
AT1G02840	B_rep1	B	1	34.022	1513	12.659
AT1G02840	B_rep2	B	2	1.13914	3178	36.0073
AT1G02840	B_rep3	B	3	26.8072	1180	11.4098
AT1G02840	C_rep1	C	1	132.849	763	5.47935
AT1G02840	C_rep2	C	2	102.335	797	4.59976
AT1G02840	D_rep1	D	1	33.9693	2023	13.5744
AT1G02840	D_rep2	D	2	88.1335	871	5.36033
AT1G02840	E_rep1	E	1	46.8113	1418	10.8443
AT1G02840	E_rep2	E	2	60.8501	1053	6.51085
AT1G02850	A_rep1	A	1	2.42121	6133	32.6867
AT1G02850	A_rep2	A	2	0.502337	11541	64.0811
AT1G02850	B_rep1	B	1	2.95001	4868	40.7296
AT1G02850	B_rep2	B	2	3.37187	2250	25.4929
AT1G02850	B_rep3	B	3	0	10342	100
AT1G02850	C_rep1	C	1	0.496117	10787	77.465
AT1G02850	C_rep2	C	2	0.393779	15010	86.6278
AT1G02850	D_rep1	D	1	7.17605	5683	38.1333
AT1G02850	D_rep2	D	2	10.1082	5071	31.2081
AT1G02850	E_rep1	E	1	35.0821	1781	13.6204
AT1G02850	E_rep2	E	2	7.23285	5454	33.7229
AT1G02860	A_rep1	A	1	7.87298	2583	13.7665
AT1G02860	A_rep2	A	2	7.64517	2335	12.965
AT1G02860	B_rep1	B	1	0.803924	6601	55.2293
AT1G02860	B_rep2	B	2	0	8826	100
AT1G02860	B_rep3	B	3	0.119566	7080	68.4587
AT1G02860	C_rep1	C	1	5.12662	6215	44.632
AT1G02860	C_rep2	C	2	12.4399	5061	29.2087
AT1G02860	D_rep1	D	1	23.6321	2653	17.8018
AT1G02860	D_rep2	D	2	130.646	584	3.59407
AT1G02860	E_rep1	E	1	63.5525	1096	8.38177
AT1G02860	E_rep2	E	2	57.5969	1112	6.87566
AT1G02870	A_rep1	A	1	0.551861	12024	64.0836
AT1G02870	A_rep2	A	2	1.89867	6412	35.6024
AT1G02870	B_rep1	B	1	0.077461	9670	80.907
AT1G02870	B_rep2	B	2	0.124183	5892	66.7573
AT1G02870	B_rep3	B	3	18.6887	1484	14.3493
AT1G02870	C_rep1	C	1	56.6516	1614	11.5907
AT1G02870	C_rep2	C	2	9.29158	6104	35.2283
AT1G02870	D_rep1	D	1	2.11464	8915	59.8202
AT1G02870	D_rep2	D	2	2.53231	9306	57.2712
AT1G02870	E_rep1	E	1	1.45693	7989	61.0967
AT1G02870	E_rep2	E	2	2.88252	8478	52.4207
AT1G02880	A_rep1	A	1	8.53151	2427	12.935
AT1G02880	A_rep2	A	2	9.11951	2027	11.2549
AT1G02880	B_rep1	B	1	134.271	489	4.09137
AT1G02880	B_rep2	B	2	79.0216	461	5.2232
AT1G02880	B_rep3	B	3	279.927	241	2.3303
AT1G02880	C_rep1	C	1	70.8634	1318	9.46499
AT1G02880	C_rep2	C	2	89.261	926	5.34426
AT1G02880	D_rep1	D	1	43.602	1622	10.8837
AT1G02880	D_rep2	D	2	185.133	423	2.60324
AT1G02880	E_rep1	E	1	117.345	651	4.97859
AT1G02880	E_rep2	E	2	87.816	740	4.57553
AT1G02890	A_rep1	A	1	13.3646	1637	8.72462
AT1G02890	A_rep2	A	2	9.1952	2015	11.1882
AT1G02890	B_rep1	B	1	55.0439	1037	8.67637
AT1G02890	B_rep2	B	2	7.18453	1680	19.0347
AT1G02890	B_rep3	B	3	1344.91	96	0.928254
AT1G02890	C_rep1	C	1	107.365	905	6.4991
AT1G02890	C_rep2	C	2	193.292	392	2.26237
AT1G02890	D_rep1	D	1	47.3428	1514	10.159
AT1G02890	D_rep2	D	2	130.233	587	3.61253
AT1G02890	E_rep1	E	1	34.4948	1802	13.781
AT1G02890	E_rep2	E	2	64.7609	997	6.1646
AT1G02900	A_rep1	A	1	0	18763	100
AT1G02900	A_rep2	A	2	0.08403	15880	88.1732
AT1G02900	B_rep1	B	1	0	11952	100
AT1G02900	B_rep2	B	2	0	8826	100
AT1G02900	B_rep3	B	3	0	10342	100
AT1G02900	C_rep1	C	1	0	13925	100
AT1G02900	C_rep2	C	2	0	17327	100
AT1G02900	D_rep1	D	1	0	14903	100
AT1G02900	D_rep2	D	2	0.064179	15378	94.6397
AT1G02900	E_rep1	E	1	0	13076	100
AT1G02900	E_rep2	E	2	0	16173	100
AT1G02910	A_rep1	A	1	2.66389	5767	30.736
AT1G02910	A_rep2	A	2	1.50355	7362	40.8773
AT1G02910	B_rep1	B	1	0.434375	7362	61.5964
AT1G02910	B_rep2	B	2	0.321405	4508	51.0764
AT1G02910	B_rep3	B	3	0.399444	5521	53.3843
AT1G02910	C_rep1	C	1	7.12076	5543	39.8061
AT1G02910	C_rep2	C	2	2.59829	10722	61.8803
AT1G02910	D_rep1	D	1	1.36825	9925	66.5973
AT1G02910	D_rep2	D	2	9.4669	5276	32.4697
AT1G02910	E_rep1	E	1	0.149633	11117	85.0184
AT1G02910	E_rep2	E	2	4.3351	7092	43.8509
AT1G02920	A_rep1	A	1	12.4341	1751	9.3322
AT1G02920	A_rep2	A	2	2.51759	5338	29.6391
AT1G02920	B_rep1	B	1	0.527052	7130	59.6553
AT1G02920	B_rep2	B	2	0	8826	100
AT1G02920	B_rep3	B	3	3.1313	3321	32.1118
AT1G02920	C_rep1	C	1	138.593	725	5.20646
AT1G02920	C_rep2	C	2	37.1888	2147	12.3911
AT1G02920	D_rep1	D	1	53.383	1349	9.05187
AT1G02920	D_rep2	D	2	27.6429	2461	15.1455
AT1G02920	E_rep1	E	1	47.0853	1407	10.7602
AT1G02920	E_rep2	E	2	5.10238	6550	40.4996
AT1G02930	A_rep1	A	1	17.3166	1298	6.91787
AT1G02930	A_rep2	A	2	10.279	1842	10.2277
AT1G02930	B_rep1	B	1	5.18886	3986	33.3501
AT1G02930	B_rep2	B	2	2.61382	2470	27.9855
AT1G02930	B_rep3	B	3	0	10342	100
AT1G02930	C_rep1	C	1	152.657	675	4.8474
AT1G02930	C_rep2	C	2	11.9285	5229	30.1783
AT1G02930	D_rep1	D	1	5.95134	6226	41.7768
AT1G02930	D_rep2	D	2	43.4551	1653	10.1729
AT1G02930	E_rep1	E	1	63.0674	1102	8.42765
AT1G02930	E_rep2	E	2	36.1423	1663	10.2826
AT1G02940	A_rep1	A	1	0	18763	100
AT1G02940	A_rep2	A	2	0	18010	100
AT1G02940	B_rep1	B	1	0	11952	100
AT1G02940	B_rep2	B	2	0	8826	100
AT1G02940	B_rep3	B	3	0	10342	100
AT1G02940	C_rep1	C	1	0	13925	100
AT1G02940	C_rep2	C	2	0	17327	100
AT1G02940	D_rep1	D	1	0	14903	100
AT1G02940	D_rep2	D	2	0	16249	100
AT1G02940	E_rep1	E	1	0	13076	100
AT1G02940	E_rep2	E	2	0	16173	100
AT1G02950	A_rep1	A	1	0	18763	100
AT1G02950	A_rep2	A	2	0.843556	9633	53.487
AT1G02950	B_rep1	B	1	0	11952	100
AT1G02950	B_rep2	B	2	0	8826	100
AT1G02950	B_rep3	B	3	0	10342	100
AT1G02950	C_rep1	C	1	0	13925	100
AT1G02950	C_rep2	C	2	0	17327	100
AT1G02950	D_rep1	D	1	0	14903	100
AT1G02950	D_rep2	D	2	0	16249	100
AT1G02950	E_rep1	E	1	0	13076	100
AT1G02950	E_rep2	E	2	0	16173	100
AT1G02960	A_rep1	A	1	0.742029	10980	58.5194
AT1G02960	A_rep2	A	2	0.274346	13364	74.2032
AT1G02960	B_rep1	B	1	0.437445	7349	61.4876
AT1G02960	B_rep2	B	2	0	8826	100
AT1G02960	B_rep3	B	3	0	10342	100
AT1G02960	C_rep1	C	1	3.51861	7027	50.4632
AT1G02960	C_rep2	C	2	4.20139	9097	52.5019
AT1G02960	D_rep1	D	1	0.853002	10901	73.1463
AT1G02960	D_rep2	D	2	10.5772	4944	30.4265
AT1G02960	E_rep1	E	1	0	13076	100
AT1G02960	E_rep2	E	2	0.157128	14560	90.0266
AT1G02965	A_rep1	A	1	0	18763	100
AT1G02965	A_rep2	A	2	0	18010	100
AT1G02965	B_rep1	B	1	0	11952	100
AT1G02965	B_rep2	B	2	0	8826	100
AT1G02965	B_rep3	B	3	0	10342	100
AT1G02965	C_rep1	C	1	0	13925	100
AT1G02965	C_rep2	C	2	0	17327	100
AT1G02965	D_rep1	D	1	0	14903	100
AT1G02965	D_rep2	D	2	0	16249	100
AT1G02965	E_rep1	E	1	0	13076	100
AT1G02965	E_rep2	E	2	0	16173	100
AT1G02970	A_rep1	A	1	0.428651	12907	68.7896
AT1G02970	A_rep2	A	2	0.020544	17413	96.6852
AT1G02970	B_rep1	B	1	0.028078	11364	95.0803
AT1G02970	B_rep2	B	2	0.090027	6517	73.8387
AT1G02970	B_rep3	B	3	0	10342	100
AT1G02970	C_rep1	C	1	0	13925	100
AT1G02970	C_rep2	C	2	0.162592	16044	92.5954
AT1G02970	D_rep1	D	1	0	14903	100
AT1G02970	D_rep2	D	2	0	16249	100
AT1G02970	E_rep1	E	1	0	13076	100
AT1G02970	E_rep2	E	2	0	16173	100
AT1G02980	A_rep1	A	1	0	18763	100
AT1G02980	A_rep2	A	2	0.007887	17950	99.6669
AT1G02980	B_rep1	B	1	0	11952	100
AT1G02980	B_rep2	B	2	0	8826	100
AT1G02980	B_rep3	B	3	0.11715	7118	68.8261
AT1G02980	C_rep1	C	1	0	13925	100
AT1G02980	C_rep2	C	2	0.053504	16845	97.2182
AT1G02980	D_rep1	D	1	0	14903	100
AT1G02980	D_rep2	D	2	0.018072	16145	99.36
AT1G02980	E_rep1	E	1	0	13076	100
AT1G02980	E_rep2	E	2	0.445172	13069	80.8075
AT1G02990	A_rep1	A	1	2.35993	6240	33.2569
AT1G02990	A_rep2	A	2	0.989042	8975	49.8334
AT1G02990	B_rep1	B	1	6.82187	3541	29.6268
AT1G02990	B_rep2	B	2	0.314067	4548	51.5296
AT1G02990	B_rep3	B	3	16.2638	1613	15.5966
AT1G02990	C_rep1	C	1	1.95571	8274	59.4183
AT1G02990	C_rep2	C	2	30.9731	2483	14.3302
AT1G02990	D_rep1	D	1	39.6415	1768	11.8634
AT1G02990	D_rep2	D	2	18.4039	3382	20.8136
AT1G02990	E_rep1	E	1	15.28	3220	24.6253
AT1G02990	E_rep2	E	2	15.1923	3326	20.5651
AT1G03000	A_rep1	A	1	0.870731	10347	55.1458
AT1G03000	A_rep2	A	2	1.24454	8103	44.9917
AT1G03000	B_rep1	B	1	0.015187	11873	99.339
AT1G03000	B_rep2	B	2	0	8826	100
AT1G03000	B_rep3	B	3	0	10342	100
AT1G03000	C_rep1	C	1	1.45275	8916	64.0287
AT1G03000	C_rep2	C	2	7.22398	7092	40.9303
AT1G03000	D_rep1	D	1	2.54285	8465	56.8006
AT1G03000	D_rep2	D	2	0.891124	11858	72.9768
AT1G03000	E_rep1	E	1	4.82874	5641	43.1401
AT1G03000	E_rep2	E	2	0.687338	12273	75.8857
AT1G03010	A_rep1	A	1	0	18763	100
AT1G03010	A_rep2	A	2	0	18010	100
AT1G03010	B_rep1	B	1	0	11952	100
AT1G03010	B_rep2	B	2	0	8826	100
AT1G03010	B_rep3	B	3	0	10342	100
AT1G03010	C_rep1	C	1	0	13925	100
AT1G03010	C_rep2	C	2	0	17327	100
AT1G03010	D_rep1	D	1	0	14903	100
AT1G03010	D_rep2	D	2	0	16249	100
AT1G03010	E_rep1	E	1	0	13076	100
AT1G03010	E_rep2	E	2	0	16173	100
AT1G03020	A_rep1	A	1	0	18763	100
AT1G03020	A_rep2	A	2	0	18010	100
AT1G03020	B_rep1	B	1	0	11952	100
AT1G03020	B_rep2	B	2	0	8826	100
AT1G03020	B_rep3	B	3	0	10342	100
AT1G03020	C_rep1	C	1	0	13925	100
AT1G03020	C_rep2	C	2	0	17327	100
AT1G03020	D_rep1	D	1	0	14903	100
AT1G03020	D_rep2	D	2	0	16249	100
AT1G03020	E_rep1	E	1	0	13076	100
AT1G03020	E_rep2	E	2	0	16173	100
AT1G03030	A_rep1	A	1	2.03387	6857	36.5453
AT1G03030	A_rep2	A	2	3.72528	4126	22.9095
AT1G03030	B_rep1	B	1	0.038282	10860	90.8635
AT1G03030	B_rep2	B	2	0	8826	100
AT1G03030	B_rep3	B	3	0	10342	100
AT1G03030	C_rep1	C	1	13.0786	4245	30.4847
AT1G03030	C_rep2	C	2	2.62219	10694	61.7187
AT1G03030	D_rep1	D	1	9.92815	4693	31.4903
AT1G03030	D_rep2	D	2	5.45351	7009	43.135
AT1G03030	E_rep1	E	1	0.068573	11860	90.7005
AT1G03030	E_rep2	E	2	3.33791	7982	49.3539
AT1G03040	A_rep1	A	1	2.81043	5578	29.7287
AT1G03040	A_rep2	A	2	3.31205	4456	24.7418
AT1G03040	B_rep1	B	1	0.034954	10996	92.0013
AT1G03040	B_rep2	B	2	39.9233	716	8.1124
AT1G03040	B_rep3	B	3	9.07515	2174	21.0211
AT1G03040	C_rep1	C	1	4.698	6398	45.9461
AT1G03040	C_rep2	C	2	25.1792	2938	16.9562
AT1G03040	D_rep1	D	1	17.1442	3315	22.2438
AT1G03040	D_rep2	D	2	29.8205	2300	14.1547
AT1G03040	E_rep1	E	1	6.76218	4956	37.9015
AT1G03040	E_rep2	E	2	10.3354	4341	26.841
AT1G03050	A_rep1	A	1	0.015911	18393	98.028
AT1G03050	A_rep2	A	2	0.042896	16752	93.015
AT1G03050	B_rep1	B	1	0	11952	100
AT1G03050	B_rep2	B	2	0	8826	100
AT1G03050	B_rep3	B	3	0	10342	100
AT1G03050	C_rep1	C	1	0	13925	100
AT1G03050	C_rep2	C	2	0	17327	100
AT1G03050	D_rep1	D	1	0	14903	100
AT1G03050	D_rep2	D	2	0.019657	16122	99.2184
AT1G03050	E_rep1	E	1	0	13076	100
AT1G03050	E_rep2	E	2	0.023585	16049	99.2333
AT1G03055	A_rep1	A	1	0.151895	15653	83.4248
AT1G03055	A_rep2	A	2	1.1118	8530	47.3626
AT1G03055	B_rep1	B	1	0	11952	100
AT1G03055	B_rep2	B	2	0	8826	100
AT1G03055	B_rep3	B	3	0	10342	100
AT1G03055	C_rep1	C	1	0	13925	100
AT1G03055	C_rep2	C	2	0.158737	16057	92.6704
AT1G03055	D_rep1	D	1	0	14903	100
AT1G03055	D_rep2	D	2	0	16249	100
AT1G03055	E_rep1	E	1	0	13076	100
AT1G03055	E_rep2	E	2	0	16173	100
AT1G03060	A_rep1	A	1	5.50767	3422	18.238
AT1G03060	A_rep2	A	2	3.49679	4295	23.8479
AT1G03060	B_rep1	B	1	46.7606	1184	9.90629
AT1G03060	B_rep2	B	2	1.43219	2975	33.7072
AT1G03060	B_rep3	B	3	9.40652	2133	20.6246
AT1G03060	C_rep1	C	1	11.7784	4469	32.0934
AT1G03060	C_rep2	C	2	26.755	2795	16.1309
AT1G03060	D_rep1	D	1	10.9837	4449	29.853
AT1G03060	D_rep2	D	2	6.8092	6320	38.8947
AT1G03060	E_rep1	E	1	17.7774	2916	22.3004
AT1G03060	E_rep2	E	2	6.56474	5767	35.6582
AT1G03070	A_rep1	A	1	0.426901	12922	68.8696
AT1G03070	A_rep2	A	2	1.0358	8791	48.8118
AT1G03070	B_rep1	B	1	14.1564	2570	21.5027
AT1G03070	B_rep2	B	2	0	8826	100
AT1G03070	B_rep3	B	3	0	10342	100
AT1G03070	C_rep1	C	1	3.49176	7050	50.6284
AT1G03070	C_rep2	C	2	14.8899	4461	25.7459
AT1G03070	D_rep1	D	1	4.67572	6905	46.333
AT1G03070	D_rep2	D	2	100.491	772	4.75106
AT1G03070	E_rep1	E	1	0.281757	10448	79.9021
AT1G03070	E_rep2	E	2	163.914	431	2.66494
AT1G03080	A_rep1	A	1	7.82838	2600	13.8571
AT1G03080	A_rep2	A	2	7.35384	2405	13.3537
AT1G03080	B_rep1	B	1	128.849	509	4.2587
AT1G03080	B_rep2	B	2	4.14958	2097	23.7593
AT1G03080	B_rep3	B	3	5.47642	2743	26.5229
AT1G03080	C_rep1	C	1	31.1684	2520	18.0969
AT1G03080	C_rep2	C	2	86.5909	954	5.50586
AT1G03080	D_rep1	D	1	57.1287	1262	8.46809
AT1G03080	D_rep2	D	2	34.9218	2002	12.3208
AT1G03080	E_rep1	E	1	63.4463	1097	8.38942
AT1G03080	E_rep2	E	2	47.3545	1319	8.15557
AT1G03090	A_rep1	A	1	11.7004	1836	9.78522
AT1G03090	A_rep2	A	2	4.7863	3427	19.0283
AT1G03090	B_rep1	B	1	0.367811	7572	63.3534
AT1G03090	B_rep2	B	2	0.161379	5482	62.1119
AT1G03090	B_rep3	B	3	0.100908	7364	71.2048
AT1G03090	C_rep1	C	1	57.5445	1603	11.5117
AT1G03090	C_rep2	C	2	27.8751	2712	15.6519
AT1G03090	D_rep1	D	1	3.8106	7414	49.7484
AT1G03090	D_rep2	D	2	6.36073	6537	40.2302
AT1G03090	E_rep1	E	1	4.60204	5730	43.8207
AT1G03090	E_rep2	E	2	4.97884	6625	40.9633
AT1G03100	A_rep1	A	1	4.81369	3823	20.3752
AT1G03100	A_rep2	A	2	4.71449	3459	19.206
AT1G03100	B_rep1	B	1	0.111465	9091	76.0626
AT1G03100	B_rep2	B	2	0.028881	8547	96.8389
AT1G03100	B_rep3	B	3	0.097862	7414	71.6883
AT1G03100	C_rep1	C	1	12.6272	4323	31.0449
AT1G03100	C_rep2	C	2	11.3578	5392	31.1191
AT1G03100	D_rep1	D	1	0.393438	12190	81.7956
AT1G03100	D_rep2	D	2	0.061726	15412	94.8489
AT1G03100	E_rep1	E	1	0.028683	12626	96.5586
AT1G03100	E_rep2	E	2	2.08361	9428	58.2947
AT1G03103	A_rep1	A	1	0.643636	11479	61.1789
AT1G03103	A_rep2	A	2	0	18010	100
AT1G03103	B_rep1	B	1	0	11952	100
AT1G03103	B_rep2	B	2	0	8826	100
AT1G03103	B_rep3	B	3	0	10342	100
AT1G03103	C_rep1	C	1	0	13925	100
AT1G03103	C_rep2	C	2	0	17327	100
AT1G03103	D_rep1	D	1	0	14903	100
AT1G03103	D_rep2	D	2	0	16249	100
AT1G03103	E_rep1	E	1	0	13076	100
AT1G03103	E_rep2	E	2	0	16173	100
AT1G03106	A_rep1	A	1	0	18763	100
AT1G03106	A_rep2	A	2	0	18010	100
AT1G03106	B_rep1	B	1	0	11952	100
AT1G03106	B_rep2	B	2	0	8826	100
AT1G03106	B_rep3	B	3	0.073476	7902	76.4069
AT1G03106	C_rep1	C	1	0	13925	100
AT1G03106	C_rep2	C	2	0	17327	100
AT1G03106	D_rep1	D	1	0	14903	100
AT1G03106	D_rep2	D	2	1.36014	10902	67.0934
AT1G03106	E_rep1	E	1	0.302766	10367	79.2827
AT1G03106	E_rep2	E	2	0	16173	100
AT1G03110	A_rep1	A	1	0.768471	10854	57.8479
AT1G03110	A_rep2	A	2	1.3769	7701	42.7596
AT1G03110	B_rep1	B	1	0.139395	8788	73.5274
AT1G03110	B_rep2	B	2	0	8826	100
AT1G03110	B_rep3	B	3	0.037873	9178	88.7449
AT1G03110	C_rep1	C	1	1.13931	9375	67.325
AT1G03110	C_rep2	C	2	5.88105	7828	45.178
AT1G03110	D_rep1	D	1	0	14903	100
AT1G03110	D_rep2	D	2	0.146058	14620	89.9748
AT1G03110	E_rep1	E	1	0	13076	100
AT1G03110	E_rep2	E	2	0.035049	15867	98.108
AT1G03120	A_rep1	A	1	0.118256	16145	86.047
AT1G03120	A_rep2	A	2	0.127523	15134	84.0311
AT1G03120	B_rep1	B	1	0	11952	100
AT1G03120	B_rep2	B	2	0	8826	100
AT1G03120	B_rep3	B	3	0	10342	100
AT1G03120	C_rep1	C	1	0.147744	12326	88.5171
AT1G03120	C_rep2	C	2	0	17327	100
AT1G03120	D_rep1	D	1	0	14903	100
AT1G03120	D_rep2	D	2	0	16249	100
AT1G03120	E_rep1	E	1	0	13076	100
AT1G03120	E_rep2	E	2	0	16173	100
AT1G03130	A_rep1	A	1	25.3551	946	5.04184
AT1G03130	A_rep2	A	2	44.0556	531	2.94836
AT1G03130	B_rep1	B	1	2.35806	5207	43.5659
AT1G03130	B_rep2	B	2	0.10501	6200	70.247
AT1G03130	B_rep3	B	3	0	10342	100
AT1G03130	C_rep1	C	1	4.52085	6489	46.5996
AT1G03130	C_rep2	C	2	4.44329	8888	51.2957
AT1G03130	D_rep1	D	1	7.74871	5436	36.4759
AT1G03130	D_rep2	D	2	17.1857	3560	21.909
AT1G03130	E_rep1	E	1	5.63196	5340	40.8382
AT1G03130	E_rep2	E	2	10.277	4366	26.9956
AT1G03140	A_rep1	A	1	6.11652	3123	16.6445
AT1G03140	A_rep2	A	2	1.96056	6291	34.9306
AT1G03140	B_rep1	B	1	0.922754	6433	53.8236
AT1G03140	B_rep2	B	2	0	8826	100
AT1G03140	B_rep3	B	3	0.501417	5259	50.8509
AT1G03140	C_rep1	C	1	23.5068	3023	21.7092
AT1G03140	C_rep2	C	2	43.7166	1832	10.5731
AT1G03140	D_rep1	D	1	6.9113	5799	38.9116
AT1G03140	D_rep2	D	2	21.5388	3008	18.5119
AT1G03140	E_rep1	E	1	0.762886	9091	69.5243
AT1G03140	E_rep2	E	2	7.95987	5166	31.9421
AT1G03150	A_rep1	A	1	0.392917	13184	70.2659
AT1G03150	A_rep2	A	2	0.817148	9746	54.1144
AT1G03150	B_rep1	B	1	0.74454	6711	56.1496
AT1G03150	B_rep2	B	2	0	8826	100
AT1G03150	B_rep3	B	3	0	10342	100
AT1G03150	C_rep1	C	1	1.50255	8838	63.4686
AT1G03150	C_rep2	C	2	8.75979	6318	36.4633
AT1G03150	D_rep1	D	1	1.58088	9595	64.383
AT1G03150	D_rep2	D	2	4.71546	7459	45.9044
AT1G03150	E_rep1	E	1	0.222281	10738	82.1199
AT1G03150	E_rep2	E	2	0.83202	11870	73.3939
AT1G03160	A_rep1	A	1	1.84298	7234	38.5546
AT1G03160	A_rep2	A	2	1.58488	7149	39.6946
AT1G03160	B_rep1	B	1	4.23362	4327	36.2031
AT1G03160	B_rep2	B	2	0.145026	5630	63.7888
AT1G03160	B_rep3	B	3	0.098313	7403	71.5819
AT1G03160	C_rep1	C	1	2.35221	7920	56.8761
AT1G03160	C_rep2	C	2	9.64644	5982	34.5242
AT1G03160	D_rep1	D	1	0.665695	11366	76.2665
AT1G03160	D_rep2	D	2	2.60348	9223	56.7604
AT1G03160	E_rep1	E	1	8.33047	4516	34.5366
AT1G03160	E_rep2	E	2	1.75178	9921	61.343
AT1G03165	A_rep1	A	1	15.2664	1455	7.75462
AT1G03165	A_rep2	A	2	12.6636	1523	8.45641
AT1G03165	B_rep1	B	1	0	11952	100
AT1G03165	B_rep2	B	2	0	8826	100
AT1G03165	B_rep3	B	3	0	10342	100
AT1G03165	C_rep1	C	1	25.1484	2894	20.7828
AT1G03165	C_rep2	C	2	197.585	384	2.21619
AT1G03165	D_rep1	D	1	0	14903	100
AT1G03165	D_rep2	D	2	0	16249	100
AT1G03165	E_rep1	E	1	0	13076	100
AT1G03165	E_rep2	E	2	3.48141	7802	48.2409
AT1G03170	A_rep1	A	1	0	18763	100
AT1G03170	A_rep2	A	2	0.016433	17558	97.4903
AT1G03170	B_rep1	B	1	0	11952	100
AT1G03170	B_rep2	B	2	0	8826	100
AT1G03170	B_rep3	B	3	0	10342	100
AT1G03170	C_rep1	C	1	0	13925	100
AT1G03170	C_rep2	C	2	0	17327	100
AT1G03170	D_rep1	D	1	0	14903	100
AT1G03170	D_rep2	D	2	0	16249	100
AT1G03170	E_rep1	E	1	0	13076	100
AT1G03170	E_rep2	E	2	0.15812	14553	89.9833
AT1G03180	A_rep1	A	1	0.051382	17379	92.6238
AT1G03180	A_rep2	A	2	0.295511	13181	73.1871
AT1G03180	B_rep1	B	1	2.44617	5155	43.1309
AT1G03180	B_rep2	B	2	25.9574	891	10.0952
AT1G03180	B_rep3	B	3	5.00042	2836	27.4222
AT1G03180	C_rep1	C	1	32.6543	2441	17.5296
AT1G03180	C_rep2	C	2	5.52548	8075	46.6036
AT1G03180	D_rep1	D	1	7.43466	5558	37.2945
AT1G03180	D_rep2	D	2	7.91359	5847	35.9838
AT1G03180	E_rep1	E	1	0	13076	100
AT1G03180	E_rep2	E	2	0.720907	12185	75.3416
AT1G03190	A_rep1	A	1	0.782491	10773	57.4162
AT1G03190	A_rep2	A	2	0.714235	10282	57.0905
AT1G03190	B_rep1	B	1	1.71557	5623	47.0465
AT1G03190	B_rep2	B	2	64.969	526	5.95966
AT1G03190	B_rep3	B	3	1.07724	4434	42.8737
AT1G03190	C_rep1	C	1	9.00168	5002	35.921
AT1G03190	C_rep2	C	2	6.32972	7557	43.614
AT1G03190	D_rep1	D	1	7.19601	5678	38.0997
AT1G03190	D_rep2	D	2	12.1126	4503	27.7125
AT1G03190	E_rep1	E	1	12.5933	3633	27.7837
AT1G03190	E_rep2	E	2	21.8425	2529	15.6372
AT1G03200	A_rep1	A	1	1.18332	9092	48.4571
AT1G03200	A_rep2	A	2	2.62855	5192	28.8284
AT1G03200	B_rep1	B	1	17.6523	2265	18.9508
AT1G03200	B_rep2	B	2	0	8826	100
AT1G03200	B_rep3	B	3	0	10342	100
AT1G03200	C_rep1	C	1	37.0116	2243	16.1077
AT1G03200	C_rep2	C	2	13.4634	4774	27.5524
AT1G03200	D_rep1	D	1	54.2856	1328	8.91096
AT1G03200	D_rep2	D	2	51.4026	1435	8.83131
AT1G03200	E_rep1	E	1	6.14439	5161	39.4693
AT1G03200	E_rep2	E	2	29.296	2011	12.4343
AT1G03210	A_rep1	A	1	0.515395	12283	65.4639
AT1G03210	A_rep2	A	2	0.377931	12483	69.3115
AT1G03210	B_rep1	B	1	0	11952	100
AT1G03210	B_rep2	B	2	1.26647	3069	34.7723
AT1G03210	B_rep3	B	3	0.792495	4783	46.2483
AT1G03210	C_rep1	C	1	1.78919	8484	60.9264
AT1G03210	C_rep2	C	2	3.71238	9554	55.1394
AT1G03210	D_rep1	D	1	19.2655	3039	20.3919
AT1G03210	D_rep2	D	2	1.73189	10332	63.5855
AT1G03210	E_rep1	E	1	0	13076	100
AT1G03210	E_rep2	E	2	1.22234	10898	67.3839
AT1G03220	A_rep1	A	1	104.94	238	1.26845
AT1G03220	A_rep2	A	2	58.6045	401	2.22654
AT1G03220	B_rep1	B	1	288.869	241	2.0164
AT1G03220	B_rep2	B	2	6.9145	1705	19.3179
AT1G03220	B_rep3	B	3	14.5005	1694	16.3798
AT1G03220	C_rep1	C	1	1674.93	88	0.631957
AT1G03220	C_rep2	C	2	182.73	421	2.42973
AT1G03220	D_rep1	D	1	136.435	585	3.92538
AT1G03220	D_rep2	D	2	513.54	185	1.13853
AT1G03220	E_rep1	E	1	398.146	242	1.85072
AT1G03220	E_rep2	E	2	434.826	206	1.27373
AT1G03230	A_rep1	A	1	12.2072	1777	9.47077
AT1G03230	A_rep2	A	2	2.88774	4893	27.1682
AT1G03230	B_rep1	B	1	3.29238	4697	39.2989
AT1G03230	B_rep2	B	2	5.48938	1880	21.3007
AT1G03230	B_rep3	B	3	0.29564	5861	56.6718
AT1G03230	C_rep1	C	1	11.5581	4512	32.4022
AT1G03230	C_rep2	C	2	21.9068	3309	19.0974
AT1G03230	D_rep1	D	1	17.394	3269	21.9352
AT1G03230	D_rep2	D	2	20.463	3135	19.2935
AT1G03230	E_rep1	E	1	8.39655	4493	34.3607
AT1G03230	E_rep2	E	2	12.8656	3747	23.1682
AT1G03240	A_rep1	A	1	0.315406	13862	73.8794
AT1G03240	A_rep2	A	2	0.062726	16312	90.5719
AT1G03240	B_rep1	B	1	0.622841	6939	58.0572
AT1G03240	B_rep2	B	2	0	8826	100
AT1G03240	B_rep3	B	3	0	10342	100
AT1G03240	C_rep1	C	1	0.953568	9697	69.6373
AT1G03240	C_rep2	C	2	2.51693	10828	62.4921
AT1G03240	D_rep1	D	1	8.79286	5043	33.8388
AT1G03240	D_rep2	D	2	8.13854	5744	35.3499
AT1G03240	E_rep1	E	1	2.00914	7389	56.5081
AT1G03240	E_rep2	E	2	4.98626	6616	40.9077
AT1G03250	A_rep1	A	1	0.886699	10275	54.762
AT1G03250	A_rep2	A	2	2.55816	5288	29.3615
AT1G03250	B_rep1	B	1	0	11952	100
AT1G03250	B_rep2	B	2	0	8826	100
AT1G03250	B_rep3	B	3	0.047413	8747	84.5775
AT1G03250	C_rep1	C	1	5.13404	6209	44.5889
AT1G03250	C_rep2	C	2	3.57694	9681	55.8723
AT1G03250	D_rep1	D	1	0.277896	12652	84.8957
AT1G03250	D_rep2	D	2	9.81447	5149	31.6881
AT1G03250	E_rep1	E	1	0.052362	12124	92.7195
AT1G03250	E_rep2	E	2	7.90906	5184	32.0534
AT1G03260	A_rep1	A	1	0.105205	16345	87.1129
AT1G03260	A_rep2	A	2	0.779958	9941	55.1971
AT1G03260	B_rep1	B	1	0	11952	100
AT1G03260	B_rep2	B	2	0	8826	100
AT1G03260	B_rep3	B	3	0.042127	8976	86.7917
AT1G03260	C_rep1	C	1	0.469364	10865	78.0251
AT1G03260	C_rep2	C	2	8.20909	6585	38.0043
AT1G03260	D_rep1	D	1	0.035274	14478	97.1482
AT1G03260	D_rep2	D	2	1.00728	11589	71.3213
AT1G03260	E_rep1	E	1	0.034718	12474	95.3961
AT1G03260	E_rep2	E	2	1.3645	10645	65.8196
AT1G03270	A_rep1	A	1	0.031067	17892	95.3579
AT1G03270	A_rep2	A	2	0.301509	13135	72.9317
AT1G03270	B_rep1	B	1	0	11952	100
AT1G03270	B_rep2	B	2	4.69781	2004	22.7056
AT1G03270	B_rep3	B	3	0	10342	100
AT1G03270	C_rep1	C	1	0	13925	100
AT1G03270	C_rep2	C	2	0.959548	13459	77.6765
AT1G03270	D_rep1	D	1	0	14903	100
AT1G03270	D_rep2	D	2	0	16249	100
AT1G03270	E_rep1	E	1	0	13076	100
AT1G03270	E_rep2	E	2	0.276296	13808	85.3769
AT1G03280	A_rep1	A	1	1.46908	8174	43.5645
AT1G03280	A_rep2	A	2	0.697444	10361	57.5292
AT1G03280	B_rep1	B	1	0.027235	11407	95.4401
AT1G03280	B_rep2	B	2	0	8826	100
AT1G03280	B_rep3	B	3	0	10342	100
AT1G03280	C_rep1	C	1	20.8839	3266	23.4542
AT1G03280	C_rep2	C	2	3.72302	9547	55.099
AT1G03280	D_rep1	D	1	6.57213	5958	39.9785
AT1G03280	D_rep2	D	2	4.22339	7794	47.966
AT1G03280	E_rep1	E	1	1.3034	8201	62.718
AT1G03280	E_rep2	E	2	7.3962	5386	33.3024
AT1G03290	A_rep1	A	1	3.12357	5194	27.6821
AT1G03290	A_rep2	A	2	4.01763	3882	21.5547
AT1G03290	B_rep1	B	1	6.03854	3749	31.3671
AT1G03290	B_rep2	B	2	0.028938	8545	96.8162
AT1G03290	B_rep3	B	3	0.111534	7209	69.7061
AT1G03290	C_rep1	C	1	5.57598	6072	43.605
AT1G03290	C_rep2	C	2	20.6367	3481	20.09
AT1G03290	D_rep1	D	1	22.2391	2765	18.5533
AT1G03290	D_rep2	D	2	21.2957	3037	18.6904
AT1G03290	E_rep1	E	1	24.1166	2376	18.1707
AT1G03290	E_rep2	E	2	20.2961	2675	16.5399
AT1G03300	A_rep1	A	1	0	18763	100
AT1G03300	A_rep2	A	2	0	18010	100
AT1G03300	B_rep1	B	1	0	11952	100
AT1G03300	B_rep2	B	2	0.100319	6284	71.1987
AT1G03300	B_rep3	B	3	0.057013	8398	81.2029
AT1G03300	C_rep1	C	1	0	13925	100
AT1G03300	C_rep2	C	2	0	17327	100
AT1G03300	D_rep1	D	1	0	14903	100
AT1G03300	D_rep2	D	2	0	16249	100
AT1G03300	E_rep1	E	1	0	13076	100
AT1G03300	E_rep2	E	2	0	16173	100
AT1G03310	A_rep1	A	1	0.627323	11579	61.7119
AT1G03310	A_rep2	A	2	0.887244	9439	52.4098
AT1G03310	B_rep1	B	1	0.032996	11092	92.8046
AT1G03310	B_rep2	B	2	0	8826	100
AT1G03310	B_rep3	B	3	0.03586	9284	89.7699
AT1G03310	C_rep1	C	1	0.019977	13879	99.6697
AT1G03310	C_rep2	C	2	0.354851	15160	87.4935
AT1G03310	D_rep1	D	1	0	14903	100
AT1G03310	D_rep2	D	2	0.843595	11986	73.7645
AT1G03310	E_rep1	E	1	0	13076	100
AT1G03310	E_rep2	E	2	0.763273	12063	74.5873
AT1G03320	A_rep1	A	1	0.173932	15341	81.762
AT1G03320	A_rep2	A	2	0	18010	100
AT1G03320	B_rep1	B	1	0	11952	100
AT1G03320	B_rep2	B	2	0	8826	100
AT1G03320	B_rep3	B	3	0	10342	100
AT1G03320	C_rep1	C	1	0	13925	100
AT1G03320	C_rep2	C	2	0	17327	100
AT1G03320	D_rep1	D	1	0	14903	100
AT1G03320	D_rep2	D	2	0	16249	100
AT1G03320	E_rep1	E	1	0	13076	100
AT1G03320	E_rep2	E	2	0	16173	100
AT1G03325	A_rep1	A	1	0	18763	100
AT1G03325	A_rep2	A	2	0	18010	100
AT1G03325	B_rep1	B	1	0	11952	100
AT1G03325	B_rep2	B	2	0	8826	100
AT1G03325	B_rep3	B	3	0	10342	100
AT1G03325	C_rep1	C	1	0	13925	100
AT1G03325	C_rep2	C	2	0	17327	100
AT1G03325	D_rep1	D	1	0	14903	100
AT1G03325	D_rep2	D	2	0	16249	100
AT1G03325	E_rep1	E	1	0	13076	100
AT1G03325	E_rep2	E	2	0	16173	100
AT1G03330	A_rep1	A	1	1.73322	7483	39.8817
AT1G03330	A_rep2	A	2	2.38463	5545	30.7885
AT1G03330	B_rep1	B	1	10.482	2949	24.6737
AT1G03330	B_rep2	B	2	0	8826	100
AT1G03330	B_rep3	B	3	0.095728	7440	71.9397
AT1G03330	C_rep1	C	1	53.7553	1687	12.1149
AT1G03330	C_rep2	C	2	41.3161	1938	11.1849
AT1G03330	D_rep1	D	1	1.44279	9800	65.7586
AT1G03330	D_rep2	D	2	21.9293	2963	18.235
AT1G03330	E_rep1	E	1	39.3672	1626	12.435
AT1G03330	E_rep2	E	2	11.8711	3968	24.5347
AT1G03340	A_rep1	A	1	0.149772	15676	83.5474
AT1G03340	A_rep2	A	2	0.080754	15945	88.5341
AT1G03340	B_rep1	B	1	0	11952	100
AT1G03340	B_rep2	B	2	0	8826	100
AT1G03340	B_rep3	B	3	0	10342	100
AT1G03340	C_rep1	C	1	0	13925	100
AT1G03340	C_rep2	C	2	0	17327	100
AT1G03340	D_rep1	D	1	0	14903	100
AT1G03340	D_rep2	D	2	0	16249	100
AT1G03340	E_rep1	E	1	1.54866	7879	60.2554
AT1G03340	E_rep2	E	2	0	16173	100
AT1G03350	A_rep1	A	1	1.51024	8066	42.9889
AT1G03350	A_rep2	A	2	1.40358	7631	42.3709
AT1G03350	B_rep1	B	1	0.937184	6408	53.6145
AT1G03350	B_rep2	B	2	0.093904	6432	72.8756
AT1G03350	B_rep3	B	3	0.095486	7444	71.9783
AT1G03350	C_rep1	C	1	3.33346	7171	51.4973
AT1G03350	C_rep2	C	2	4.38523	8936	51.5727
AT1G03350	D_rep1	D	1	16.6567	3383	22.7001
AT1G03350	D_rep2	D	2	8.02773	5790	35.633
AT1G03350	E_rep1	E	1	0.944307	8749	66.9088
AT1G03350	E_rep2	E	2	6.45071	5829	36.0416
AT1G03360	A_rep1	A	1	1.21131	8988	47.9028
AT1G03360	A_rep2	A	2	0.062951	16306	90.5386
AT1G03360	B_rep1	B	1	0.043018	10660	89.1901
AT1G03360	B_rep2	B	2	0	8826	100
AT1G03360	B_rep3	B	3	0	10342	100
AT1G03360	C_rep1	C	1	0	13925	100
AT1G03360	C_rep2	C	2	0.74732	13963	80.5852
AT1G03360	D_rep1	D	1	0	14903	100
AT1G03360	D_rep2	D	2	0.036059	15791	97.1814
AT1G03360	E_rep1	E	1	0	13076	100
AT1G03360	E_rep2	E	2	3.02855	8297	51.3016
AT1G03365	A_rep1	A	1	0.819466	10570	56.3343
AT1G03365	A_rep2	A	2	0.480261	11665	64.7696
AT1G03365	B_rep1	B	1	0.437587	7347	61.4709
AT1G03365	B_rep2	B	2	0.53316	3966	44.9354
AT1G03365	B_rep3	B	3	0.057067	8395	81.1739
AT1G03365	C_rep1	C	1	1.29285	9151	65.7163
AT1G03365	C_rep2	C	2	5.28274	8260	47.6713
AT1G03365	D_rep1	D	1	4.65094	6920	46.4336
AT1G03365	D_rep2	D	2	1.83522	10167	62.57
AT1G03365	E_rep1	E	1	1.84987	7531	57.5941
AT1G03365	E_rep2	E	2	1.62097	10169	62.8764
AT1G03370	A_rep1	A	1	40.8828	586	3.12317
AT1G03370	A_rep2	A	2	21.9001	983	5.45808
AT1G03370	B_rep1	B	1	1.88985	5496	45.9839
AT1G03370	B_rep2	B	2	3.94477	2132	24.1559
AT1G03370	B_rep3	B	3	0.730565	4881	47.1959
AT1G03370	C_rep1	C	1	35.6919	2302	16.5314
AT1G03370	C_rep2	C	2	69.0557	1176	6.7871
AT1G03370	D_rep1	D	1	21.5139	2830	18.9895
AT1G03370	D_rep2	D	2	22.8701	2864	17.6257
AT1G03370	E_rep1	E	1	10.9283	3929	30.0474
AT1G03370	E_rep2	E	2	23.6312	2392	14.7901
AT1G03380	A_rep1	A	1	3.72887	4601	24.5217
AT1G03380	A_rep2	A	2	2.2814	5712	31.7157
AT1G03380	B_rep1	B	1	1.64612	5670	47.4398
AT1G03380	B_rep2	B	2	0.0754	6886	78.0195
AT1G03380	B_rep3	B	3	10.5933	2003	19.3676
AT1G03380	C_rep1	C	1	24.602	2936	21.0844
AT1G03380	C_rep2	C	2	17.2716	4021	23.2066
AT1G03380	D_rep1	D	1	33.3185	2054	13.7825
AT1G03380	D_rep2	D	2	22.255	2935	18.0627
AT1G03380	E_rep1	E	1	15.9123	3136	23.9829
AT1G03380	E_rep2	E	2	29.694	1989	12.2983
AT1G03390	A_rep1	A	1	0.279032	14195	75.6542
AT1G03390	A_rep2	A	2	0.188135	14279	79.2837
AT1G03390	B_rep1	B	1	0	11952	100
AT1G03390	B_rep2	B	2	0	8826	100
AT1G03390	B_rep3	B	3	0	10342	100
AT1G03390	C_rep1	C	1	0	13925	100
AT1G03390	C_rep2	C	2	0.044983	16929	97.703
AT1G03390	D_rep1	D	1	0	14903	100
AT1G03390	D_rep2	D	2	0	16249	100
AT1G03390	E_rep1	E	1	0	13076	100
AT1G03390	E_rep2	E	2	0	16173	100
AT1G03395	A_rep1	A	1	0	18763	100
AT1G03395	A_rep2	A	2	0	18010	100
AT1G03395	B_rep1	B	1	0	11952	100
AT1G03395	B_rep2	B	2	0	8826	100
AT1G03395	B_rep3	B	3	0	10342	100
AT1G03395	C_rep1	C	1	0	13925	100
AT1G03395	C_rep2	C	2	0	17327	100
AT1G03395	D_rep1	D	1	0	14903	100
AT1G03395	D_rep2	D	2	0	16249	100
AT1G03395	E_rep1	E	1	0	13076	100
AT1G03395	E_rep2	E	2	0	16173	100
AT1G03400	A_rep1	A	1	3.96266	4414	23.525
AT1G03400	A_rep2	A	2	1.24428	8105	45.0028
AT1G03400	B_rep1	B	1	0	11952	100
AT1G03400	B_rep2	B	2	0	8826	100
AT1G03400	B_rep3	B	3	0	10342	100
AT1G03400	C_rep1	C	1	0	13925	100
AT1G03400	C_rep2	C	2	1.70978	12013	69.3311
AT1G03400	D_rep1	D	1	0.259533	12737	85.466
AT1G03400	D_rep2	D	2	0.306596	13676	84.1652
AT1G03400	E_rep1	E	1	0.036492	12432	95.0749
AT1G03400	E_rep2	E	2	0.204889	14229	87.98
AT1G03410	A_rep1	A	1	0.280854	14184	75.5956
AT1G03410	A_rep2	A	2	0.08452	15871	88.1233
AT1G03410	B_rep1	B	1	0	11952	100
AT1G03410	B_rep2	B	2	0	8826	100
AT1G03410	B_rep3	B	3	0	10342	100
AT1G03410	C_rep1	C	1	0	13925	100
AT1G03410	C_rep2	C	2	0.414091	14942	86.2354
AT1G03410	D_rep1	D	1	0.74764	11155	74.8507
AT1G03410	D_rep2	D	2	0.048414	15589	95.9382
AT1G03410	E_rep1	E	1	1.26147	8265	63.2074
AT1G03410	E_rep2	E	2	0.309808	13641	84.3443
AT1G03430	A_rep1	A	1	0.289339	14098	75.1372
AT1G03430	A_rep2	A	2	0.242676	13681	75.9634
AT1G03430	B_rep1	B	1	0	11952	100
AT1G03430	B_rep2	B	2	0	8826	100
AT1G03430	B_rep3	B	3	0.051493	8604	83.1947
AT1G03430	C_rep1	C	1	0	13925	100
AT1G03430	C_rep2	C	2	3.91964	9363	54.0371
AT1G03430	D_rep1	D	1	0	14903	100
AT1G03430	D_rep2	D	2	0	16249	100
AT1G03430	E_rep1	E	1	0	13076	100
AT1G03430	E_rep2	E	2	0.047654	15644	96.7291
AT1G03440	A_rep1	A	1	0.578916	11850	63.1562
AT1G03440	A_rep2	A	2	0.544015	11280	62.6319
AT1G03440	B_rep1	B	1	0.024378	11567	96.7788
AT1G03440	B_rep2	B	2	0	8826	100
AT1G03440	B_rep3	B	3	0.132465	6925	66.96
AT1G03440	C_rep1	C	1	0.088553	12855	92.316
AT1G03440	C_rep2	C	2	1.89564	11719	67.6343
AT1G03440	D_rep1	D	1	15.0402	3627	24.3374
AT1G03440	D_rep2	D	2	0.551726	12750	78.4664
AT1G03440	E_rep1	E	1	2.37986	7065	54.0303
AT1G03440	E_rep2	E	2	18.3392	2904	17.9559
AT1G03445	A_rep1	A	1	0	18763	100
AT1G03445	A_rep2	A	2	0	18010	100
AT1G03445	B_rep1	B	1	0	11952	100
AT1G03445	B_rep2	B	2	0	8826	100
AT1G03445	B_rep3	B	3	0	10342	100
AT1G03445	C_rep1	C	1	0	13925	100
AT1G03445	C_rep2	C	2	0	17327	100
AT1G03445	D_rep1	D	1	0	14903	100
AT1G03445	D_rep2	D	2	0	16249	100
AT1G03445	E_rep1	E	1	0	13076	100
AT1G03445	E_rep2	E	2	0	16173	100
AT1G03457	A_rep1	A	1	4.79313	3838	20.4552
AT1G03457	A_rep2	A	2	3.26653	4501	24.9917
AT1G03457	B_rep1	B	1	0.818796	6576	55.0201
AT1G03457	B_rep2	B	2	45.4779	664	7.52323
AT1G03457	B_rep3	B	3	0.580339	5105	49.3618
AT1G03457	C_rep1	C	1	26.1152	2823	20.2729
AT1G03457	C_rep2	C	2	36.9906	2156	12.443
AT1G03457	D_rep1	D	1	4.44384	7043	47.2589
AT1G03457	D_rep2	D	2	20.8119	3094	19.0412
AT1G03457	E_rep1	E	1	23.271	2433	18.6066
AT1G03457	E_rep2	E	2	6.05077	6021	37.2287
AT1G03470	A_rep1	A	1	2.20219	6518	34.7386
AT1G03470	A_rep2	A	2	1.44616	7510	41.6991
AT1G03470	B_rep1	B	1	0.568576	7057	59.0445
AT1G03470	B_rep2	B	2	0.07596	6869	77.8269
AT1G03470	B_rep3	B	3	5.40679	2755	26.6389
AT1G03470	C_rep1	C	1	13.1247	4238	30.4345
AT1G03470	C_rep2	C	2	29.0123	2623	15.1382
AT1G03470	D_rep1	D	1	51.1034	1398	9.38066
AT1G03470	D_rep2	D	2	8.48482	5606	34.5006
AT1G03470	E_rep1	E	1	0.042437	12287	93.966
AT1G03470	E_rep2	E	2	4.141	7262	44.902
AT1G03475	A_rep1	A	1	17.4435	1295	6.90188
AT1G03475	A_rep2	A	2	12.1701	1576	8.75069
AT1G03475	B_rep1	B	1	15.9206	2396	20.0469
AT1G03475	B_rep2	B	2	0.049657	7743	87.7294
AT1G03475	B_rep3	B	3	0	10342	100
AT1G03475	C_rep1	C	1	17.0648	3700	26.5709
AT1G03475	C_rep2	C	2	70.7461	1155	6.6659
AT1G03475	D_rep1	D	1	599.822	178	1.19439
AT1G03475	D_rep2	D	2	11.1904	4741	29.1772
AT1G03475	E_rep1	E	1	7.79542	4640	35.4849
AT1G03475	E_rep2	E	2	5.70081	6218	38.4468
AT1G03490	A_rep1	A	1	0	18763	100
AT1G03490	A_rep2	A	2	0	18010	100
AT1G03490	B_rep1	B	1	0	11952	100
AT1G03490	B_rep2	B	2	0	8826	100
AT1G03490	B_rep3	B	3	0	10342	100
AT1G03490	C_rep1	C	1	0	13925	100
AT1G03490	C_rep2	C	2	0	17327	100
AT1G03490	D_rep1	D	1	0	14903	100
AT1G03490	D_rep2	D	2	0	16249	100
AT1G03490	E_rep1	E	1	0	13076	100
AT1G03490	E_rep2	E	2	0	16173	100
AT1G03495	A_rep1	A	1	0.234779	14655	78.1058
AT1G03495	A_rep2	A	2	0.65427	10573	58.7063
AT1G03495	B_rep1	B	1	0	11952	100
AT1G03495	B_rep2	B	2	0.069875	7028	79.6284
AT1G03495	B_rep3	B	3	0	10342	100
AT1G03495	C_rep1	C	1	1.81025	8455	60.7181
AT1G03495	C_rep2	C	2	0.391918	15017	86.6682
AT1G03495	D_rep1	D	1	1.70408	9443	63.3631
AT1G03495	D_rep2	D	2	2.40111	9448	58.1451
AT1G03495	E_rep1	E	1	0.736067	9146	69.9449
AT1G03495	E_rep2	E	2	1.40299	10569	65.3497
AT1G03510	A_rep1	A	1	0.141455	15791	84.1603
AT1G03510	A_rep2	A	2	0.027734	17153	95.2415
AT1G03510	B_rep1	B	1	0	11952	100
AT1G03510	B_rep2	B	2	0	8826	100
AT1G03510	B_rep3	B	3	0	10342	100
AT1G03510	C_rep1	C	1	0	13925	100
AT1G03510	C_rep2	C	2	0.125428	16261	93.8478
AT1G03510	D_rep1	D	1	0	14903	100
AT1G03510	D_rep2	D	2	0	16249	100
AT1G03510	E_rep1	E	1	0	13076	100
AT1G03510	E_rep2	E	2	0	16173	100
AT1G03520	A_rep1	A	1	0.289041	14104	75.1692
AT1G03520	A_rep2	A	2	0.634041	10702	59.4225
AT1G03520	B_rep1	B	1	0.440802	7334	61.3621
AT1G03520	B_rep2	B	2	0	8826	100
AT1G03520	B_rep3	B	3	54.0591	714	6.90389
AT1G03520	C_rep1	C	1	0.029674	13755	98.7792
AT1G03520	C_rep2	C	2	2.65204	10663	61.5398
AT1G03520	D_rep1	D	1	1.67742	9463	63.4973
AT1G03520	D_rep2	D	2	0.444915	13125	80.7742
AT1G03520	E_rep1	E	1	9.25863	4277	32.7088
AT1G03520	E_rep2	E	2	1.82392	9814	60.6814
AT1G03530	A_rep1	A	1	0.552127	12022	64.0729
AT1G03530	A_rep2	A	2	0.779074	9944	55.2138
AT1G03530	B_rep1	B	1	0.311642	7768	64.9933
AT1G03530	B_rep2	B	2	0	8826	100
AT1G03530	B_rep3	B	3	0	10342	100
AT1G03530	C_rep1	C	1	11.677	4487	32.2226
AT1G03530	C_rep2	C	2	5.52852	8073	46.592
AT1G03530	D_rep1	D	1	3.05646	8021	53.8214
AT1G03530	D_rep2	D	2	0.464412	13062	80.3865
AT1G03530	E_rep1	E	1	0.062027	11964	91.4959
AT1G03530	E_rep2	E	2	2.05472	9465	58.5235
AT1G03540	A_rep1	A	1	0.242945	14556	77.5782
AT1G03540	A_rep2	A	2	0.24183	13687	75.9967
AT1G03540	B_rep1	B	1	10.0806	3007	25.159
AT1G03540	B_rep2	B	2	1.45714	2966	33.6053
AT1G03540	B_rep3	B	3	0	10342	100
AT1G03540	C_rep1	C	1	1.56746	8763	62.93
AT1G03540	C_rep2	C	2	1.77721	11894	68.6443
AT1G03540	D_rep1	D	1	2.33089	8685	58.2769
AT1G03540	D_rep2	D	2	0.3694	13429	82.6451
AT1G03540	E_rep1	E	1	11.9149	3748	28.6632
AT1G03540	E_rep2	E	2	1.55125	10304	63.7111
AT1G03550	A_rep1	A	1	3.55186	4760	25.3691
AT1G03550	A_rep2	A	2	0.928593	9250	51.3604
AT1G03550	B_rep1	B	1	36.8631	1435	12.0064
AT1G03550	B_rep2	B	2	0.514843	4004	45.366
AT1G03550	B_rep3	B	3	3.8391	3126	30.2263
AT1G03550	C_rep1	C	1	12.7691	4297	30.8582
AT1G03550	C_rep2	C	2	33.8157	2315	13.3607
AT1G03550	D_rep1	D	1	26.02	2510	16.8422
AT1G03550	D_rep2	D	2	66.2491	1143	7.03428
AT1G03550	E_rep1	E	1	55.7256	1224	9.36066
AT1G03550	E_rep2	E	2	50.3253	1249	7.72275
AT1G03560	A_rep1	A	1	0.390713	13207	70.3885
AT1G03560	A_rep2	A	2	0.315997	13005	72.2099
AT1G03560	B_rep1	B	1	0	11952	100
AT1G03560	B_rep2	B	2	0	8826	100
AT1G03560	B_rep3	B	3	0	10342	100
AT1G03560	C_rep1	C	1	0	13925	100
AT1G03560	C_rep2	C	2	0.897762	13605	78.5191
AT1G03560	D_rep1	D	1	5.94541	6229	41.797
AT1G03560	D_rep2	D	2	1.03964	11508	70.8228
AT1G03560	E_rep1	E	1	0	13076	100
AT1G03560	E_rep2	E	2	0.133649	14759	91.257
AT1G03590	A_rep1	A	1	6.63719	2946	15.7011
AT1G03590	A_rep2	A	2	5.4904	3067	17.0294
AT1G03590	B_rep1	B	1	73.7934	827	6.91934
AT1G03590	B_rep2	B	2	2.59801	2478	28.0761
AT1G03590	B_rep3	B	3	7.22338	2437	23.5641
AT1G03590	C_rep1	C	1	68.9345	1358	9.75224
AT1G03590	C_rep2	C	2	114.262	717	4.13805
AT1G03590	D_rep1	D	1	160.931	504	3.38187
AT1G03590	D_rep2	D	2	98.4945	791	4.86799
AT1G03590	E_rep1	E	1	64.5781	1082	8.2747
AT1G03590	E_rep2	E	2	68.4066	942	5.82452
AT1G03600	A_rep1	A	1	10.0466	2098	11.1816
AT1G03600	A_rep2	A	2	8.73699	2116	11.749
AT1G03600	B_rep1	B	1	0.043422	10641	89.0311
AT1G03600	B_rep2	B	2	0	8826	100
AT1G03600	B_rep3	B	3	0	10342	100
AT1G03600	C_rep1	C	1	4.88971	6323	45.4075
AT1G03600	C_rep2	C	2	5.10076	8382	48.3754
AT1G03600	D_rep1	D	1	0.632209	11462	76.9107
AT1G03600	D_rep2	D	2	7.2432	6133	37.7439
AT1G03600	E_rep1	E	1	17.5785	2944	22.5145
AT1G03600	E_rep2	E	2	17.5559	2979	18.4196
AT1G03610	A_rep1	A	1	5.42005	3468	18.4832
AT1G03610	A_rep2	A	2	4.37585	3649	20.261
AT1G03610	B_rep1	B	1	32.3176	1565	13.094
AT1G03610	B_rep2	B	2	3.87117	2151	24.3712
AT1G03610	B_rep3	B	3	0.061029	8258	79.8492
AT1G03610	C_rep1	C	1	22.0308	3155	22.6571
AT1G03610	C_rep2	C	2	40.1274	1994	11.5081
AT1G03610	D_rep1	D	1	27.4127	2401	16.1109
AT1G03610	D_rep2	D	2	17.5108	3513	21.6198
AT1G03610	E_rep1	E	1	11.0814	3898	29.8103
AT1G03610	E_rep2	E	2	11.9452	3943	24.3801
AT1G03620	A_rep1	A	1	0.073864	16911	90.1295
AT1G03620	A_rep2	A	2	0.033011	17015	94.4753
AT1G03620	B_rep1	B	1	0	11952	100
AT1G03620	B_rep2	B	2	0	8826	100
AT1G03620	B_rep3	B	3	0.089109	7554	73.042
AT1G03620	C_rep1	C	1	0	13925	100
AT1G03620	C_rep2	C	2	0	17327	100
AT1G03620	D_rep1	D	1	1.54456	9646	64.7252
AT1G03620	D_rep2	D	2	0	16249	100
AT1G03620	E_rep1	E	1	0	13076	100
AT1G03620	E_rep2	E	2	0	16173	100
AT1G03630	A_rep1	A	1	2.77714	5628	29.9952
AT1G03630	A_rep2	A	2	6.68249	2601	14.442
AT1G03630	B_rep1	B	1	0.081921	9584	80.1874
AT1G03630	B_rep2	B	2	0.787997	3565	40.392
AT1G03630	B_rep3	B	3	0.044515	8857	85.6411
AT1G03630	C_rep1	C	1	0	13925	100
AT1G03630	C_rep2	C	2	19.8066	3592	20.7307
AT1G03630	D_rep1	D	1	0.074546	13896	93.243
AT1G03630	D_rep2	D	2	2.7564	9072	55.8311
AT1G03630	E_rep1	E	1	0	13076	100
AT1G03630	E_rep2	E	2	10.3631	4331	26.7792
AT1G03650	A_rep1	A	1	0.879736	10306	54.9273
AT1G03650	A_rep2	A	2	0.210816	14010	77.7901
AT1G03650	B_rep1	B	1	0	11952	100
AT1G03650	B_rep2	B	2	0	8826	100
AT1G03650	B_rep3	B	3	0	10342	100
AT1G03650	C_rep1	C	1	0	13925	100
AT1G03650	C_rep2	C	2	0.536294	14547	83.9557
AT1G03650	D_rep1	D	1	0	14903	100
AT1G03650	D_rep2	D	2	0.301899	13696	84.2883
AT1G03650	E_rep1	E	1	0	13076	100
AT1G03650	E_rep2	E	2	0.144891	14664	90.6696
AT1G03660	A_rep1	A	1	0.204013	14985	79.8646
AT1G03660	A_rep2	A	2	0	18010	100
AT1G03660	B_rep1	B	1	0	11952	100
AT1G03660	B_rep2	B	2	0	8826	100
AT1G03660	B_rep3	B	3	0	10342	100
AT1G03660	C_rep1	C	1	0	13925	100
AT1G03660	C_rep2	C	2	0	17327	100
AT1G03660	D_rep1	D	1	0	14903	100
AT1G03660	D_rep2	D	2	0	16249	100
AT1G03660	E_rep1	E	1	0	13076	100
AT1G03660	E_rep2	E	2	0	16173	100
AT1G03670	A_rep1	A	1	0	18763	100
AT1G03670	A_rep2	A	2	0	18010	100
AT1G03670	B_rep1	B	1	0	11952	100
AT1G03670	B_rep2	B	2	0	8826	100
AT1G03670	B_rep3	B	3	0	10342	100
AT1G03670	C_rep1	C	1	0	13925	100
AT1G03670	C_rep2	C	2	0	17327	100
AT1G03670	D_rep1	D	1	0.052569	14183	95.1688
AT1G03670	D_rep2	D	2	0	16249	100
AT1G03670	E_rep1	E	1	0	13076	100
AT1G03670	E_rep2	E	2	0	16173	100
AT1G03680	A_rep1	A	1	29.0694	838	4.46624
AT1G03680	A_rep2	A	2	25.2214	852	4.73071
AT1G03680	B_rep1	B	1	131.407	501	4.19177
AT1G03680	B_rep2	B	2	0	8826	100
AT1G03680	B_rep3	B	3	0.142171	6835	66.0897
AT1G03680	C_rep1	C	1	1.42562	8955	64.3088
AT1G03680	C_rep2	C	2	37.4981	2133	12.3103
AT1G03680	D_rep1	D	1	30.5343	2203	14.7823
AT1G03680	D_rep2	D	2	1.09657	11379	70.0289
AT1G03680	E_rep1	E	1	0.058583	12016	91.8935
AT1G03680	E_rep2	E	2	34.0108	1761	10.8885
AT1G03687	A_rep1	A	1	1.69257	7571	40.3507
AT1G03687	A_rep2	A	2	0.645832	10635	59.0505
AT1G03687	B_rep1	B	1	0	11952	100
AT1G03687	B_rep2	B	2	0	8826	100
AT1G03687	B_rep3	B	3	0	10342	100
AT1G03687	C_rep1	C	1	0.047534	13407	96.2801
AT1G03687	C_rep2	C	2	1.78251	11891	68.627
AT1G03687	D_rep1	D	1	0.977826	10626	71.3011
AT1G03687	D_rep2	D	2	0.064338	15375	94.6212
AT1G03687	E_rep1	E	1	50.9094	1323	10.1178
AT1G03687	E_rep2	E	2	0.231585	14071	87.003
AT1G03700	A_rep1	A	1	0.026727	18035	96.12
AT1G03700	A_rep2	A	2	0	18010	100
AT1G03700	B_rep1	B	1	0	11952	100
AT1G03700	B_rep2	B	2	0	8826	100
AT1G03700	B_rep3	B	3	0	10342	100
AT1G03700	C_rep1	C	1	0	13925	100
AT1G03700	C_rep2	C	2	0	17327	100
AT1G03700	D_rep1	D	1	0	14903	100
AT1G03700	D_rep2	D	2	0	16249	100
AT1G03700	E_rep1	E	1	0	13076	100
AT1G03700	E_rep2	E	2	0	16173	100
AT1G03710	A_rep1	A	1	0.993894	9778	52.1132
AT1G03710	A_rep2	A	2	0	18010	100
AT1G03710	B_rep1	B	1	0	11952	100
AT1G03710	B_rep2	B	2	0	8826	100
AT1G03710	B_rep3	B	3	0	10342	100
AT1G03710	C_rep1	C	1	0	13925	100
AT1G03710	C_rep2	C	2	0	17327	100
AT1G03710	D_rep1	D	1	0	14903	100
AT1G03710	D_rep2	D	2	0	16249	100
AT1G03710	E_rep1	E	1	0	13076	100
AT1G03710	E_rep2	E	2	0	16173	100
AT1G03720	A_rep1	A	1	0	18763	100
AT1G03720	A_rep2	A	2	0	18010	100
AT1G03720	B_rep1	B	1	0	11952	100
AT1G03720	B_rep2	B	2	0	8826	100
AT1G03720	B_rep3	B	3	0	10342	100
AT1G03720	C_rep1	C	1	0	13925	100
AT1G03720	C_rep2	C	2	0	17327	100
AT1G03720	D_rep1	D	1	0	14903	100
AT1G03720	D_rep2	D	2	0	16249	100
AT1G03720	E_rep1	E	1	0	13076	100
AT1G03720	E_rep2	E	2	0	16173	100
AT1G03730	A_rep1	A	1	2.39709	6180	32.9372
AT1G03730	A_rep2	A	2	1.92212	6360	35.3137
AT1G03730	B_rep1	B	1	0.045293	10571	88.4454
AT1G03730	B_rep2	B	2	0	8826	100
AT1G03730	B_rep3	B	3	0	10342	100
AT1G03730	C_rep1	C	1	11.6816	4485	32.2083
AT1G03730	C_rep2	C	2	7.19401	7101	40.9823
AT1G03730	D_rep1	D	1	3.21484	7876	52.8484
AT1G03730	D_rep2	D	2	8.35265	5662	34.8452
AT1G03730	E_rep1	E	1	4.70571	5686	43.4842
AT1G03730	E_rep2	E	2	9.15621	4701	29.067
AT1G03740	A_rep1	A	1	17.8117	1277	6.80595
AT1G03740	A_rep2	A	2	6.91345	2526	14.0255
AT1G03740	B_rep1	B	1	42.2152	1290	10.7932
AT1G03740	B_rep2	B	2	0.51146	4014	45.4793
AT1G03740	B_rep3	B	3	8.261	2274	21.988
AT1G03740	C_rep1	C	1	35.5676	2310	16.5889
AT1G03740	C_rep2	C	2	46.383	1727	9.9671
AT1G03740	D_rep1	D	1	309.933	299	2.00631
AT1G03740	D_rep2	D	2	51.826	1428	8.78823
AT1G03740	E_rep1	E	1	44.8259	1464	11.1961
AT1G03740	E_rep2	E	2	112.237	584	3.61096
AT1G03750	A_rep1	A	1	1.24168	8880	47.3272
AT1G03750	A_rep2	A	2	0.361524	12613	70.0333
AT1G03750	B_rep1	B	1	0.183	8408	70.3481
AT1G03750	B_rep2	B	2	0	8826	100
AT1G03750	B_rep3	B	3	0	10342	100
AT1G03750	C_rep1	C	1	0.243746	11757	84.4309
AT1G03750	C_rep2	C	2	3.31539	9940	57.3671
AT1G03750	D_rep1	D	1	2.49791	8523	57.1898
AT1G03750	D_rep2	D	2	0.889713	11862	73.0014
AT1G03750	E_rep1	E	1	0.360587	10153	77.6461
AT1G03750	E_rep2	E	2	1.56444	10281	63.5689
AT1G03760	A_rep1	A	1	1.3582	8499	45.2966
AT1G03760	A_rep2	A	2	1.00133	8934	49.6058
AT1G03760	B_rep1	B	1	0.490221	7211	60.333
AT1G03760	B_rep2	B	2	0	8826	100
AT1G03760	B_rep3	B	3	0	10342	100
AT1G03760	C_rep1	C	1	3.21527	7252	52.079
AT1G03760	C_rep2	C	2	8.07695	6650	38.3794
AT1G03760	D_rep1	D	1	8.92186	4994	33.51
AT1G03760	D_rep2	D	2	4.79412	7409	45.5967
AT1G03760	E_rep1	E	1	0.695184	9237	70.6409
AT1G03760	E_rep2	E	2	2.83497	8531	52.7484
AT1G03770	A_rep1	A	1	1.38851	8401	44.7743
AT1G03770	A_rep2	A	2	0.921955	9284	51.5491
AT1G03770	B_rep1	B	1	3.24924	4719	39.4829
AT1G03770	B_rep2	B	2	0.060619	7322	82.9594
AT1G03770	B_rep3	B	3	4.72575	2906	28.099
AT1G03770	C_rep1	C	1	195.129	541	3.8851
AT1G03770	C_rep2	C	2	44.7484	1795	10.3596
AT1G03770	D_rep1	D	1	12.9501	3997	26.8201
AT1G03770	D_rep2	D	2	12.1936	4482	27.5832
AT1G03770	E_rep1	E	1	38.3644	1657	12.6721
AT1G03770	E_rep2	E	2	20.3601	2668	16.4966
AT1G03780	A_rep1	A	1	0.356404	13504	71.9714
AT1G03780	A_rep2	A	2	2.47055	5424	30.1166
AT1G03780	B_rep1	B	1	5.93962	3777	31.6014
AT1G03780	B_rep2	B	2	0.712548	3662	41.491
AT1G03780	B_rep3	B	3	0.658681	4989	48.2402
AT1G03780	C_rep1	C	1	17.9226	3577	25.6876
AT1G03780	C_rep2	C	2	14.9526	4452	25.694
AT1G03780	D_rep1	D	1	3.78267	7447	49.9698
AT1G03780	D_rep2	D	2	5.33448	7088	43.6211
AT1G03780	E_rep1	E	1	0.560735	9525	72.8434
AT1G03780	E_rep2	E	2	0.1217	14859	91.8753
AT1G03790	A_rep1	A	1	0.087974	16631	88.6372
AT1G03790	A_rep2	A	2	0	18010	100
AT1G03790	B_rep1	B	1	0	11952	100
AT1G03790	B_rep2	B	2	0	8826	100
AT1G03790	B_rep3	B	3	0	10342	100
AT1G03790	C_rep1	C	1	0	13925	100
AT1G03790	C_rep2	C	2	0	17327	100
AT1G03790	D_rep1	D	1	0	14903	100
AT1G03790	D_rep2	D	2	0	16249	100
AT1G03790	E_rep1	E	1	0.129029	11267	86.1655
AT1G03790	E_rep2	E	2	0.405694	13204	81.6422
AT1G03800	A_rep1	A	1	0.167548	15426	82.215
AT1G03800	A_rep2	A	2	0	18010	100
AT1G03800	B_rep1	B	1	0	11952	100
AT1G03800	B_rep2	B	2	0	8826	100
AT1G03800	B_rep3	B	3	0.292761	5868	56.7395
AT1G03800	C_rep1	C	1	0	13925	100
AT1G03800	C_rep2	C	2	0	17327	100
AT1G03800	D_rep1	D	1	0.081712	13821	92.7397
AT1G03800	D_rep2	D	2	0.07527	15253	93.8704
AT1G03800	E_rep1	E	1	0	13076	100
AT1G03800	E_rep2	E	2	0.587018	12562	77.6727
AT1G03810	A_rep1	A	1	0	18763	100
AT1G03810	A_rep2	A	2	0	18010	100
AT1G03810	B_rep1	B	1	0	11952	100
AT1G03810	B_rep2	B	2	0	8826	100
AT1G03810	B_rep3	B	3	0	10342	100
AT1G03810	C_rep1	C	1	0	13925	100
AT1G03810	C_rep2	C	2	0	17327	100
AT1G03810	D_rep1	D	1	0	14903	100
AT1G03810	D_rep2	D	2	0	16249	100
AT1G03810	E_rep1	E	1	0	13076	100
AT1G03810	E_rep2	E	2	0	16173	100
AT1G03820	A_rep1	A	1	0	18763	100
AT1G03820	A_rep2	A	2	0	18010	100
AT1G03820	B_rep1	B	1	0	11952	100
AT1G03820	B_rep2	B	2	0	8826	100
AT1G03820	B_rep3	B	3	0	10342	100
AT1G03820	C_rep1	C	1	0	13925	100
AT1G03820	C_rep2	C	2	0	17327	100
AT1G03820	D_rep1	D	1	0	14903	100
AT1G03820	D_rep2	D	2	0	16249	100
AT1G03820	E_rep1	E	1	0	13076	100
AT1G03820	E_rep2	E	2	0	16173	100
AT1G03830	A_rep1	A	1	0.064524	17106	91.1688
AT1G03830	A_rep2	A	2	0.116555	15309	85.0028
AT1G03830	B_rep1	B	1	0.047789	10481	87.6924
AT1G03830	B_rep2	B	2	0	8826	100
AT1G03830	B_rep3	B	3	0.571303	5121	49.5165
AT1G03830	C_rep1	C	1	0.617238	10464	75.1454
AT1G03830	C_rep2	C	2	1.21237	12912	74.5195
AT1G03830	D_rep1	D	1	0.014496	14871	99.7853
AT1G03830	D_rep2	D	2	0.056939	15483	95.2859
AT1G03830	E_rep1	E	1	0.014267	13016	99.5411
AT1G03830	E_rep2	E	2	0.598559	12526	77.4501
AT1G03840	A_rep1	A	1	0	18763	100
AT1G03840	A_rep2	A	2	0	18010	100
AT1G03840	B_rep1	B	1	0	11952	100
AT1G03840	B_rep2	B	2	0	8826	100
AT1G03840	B_rep3	B	3	0	10342	100
AT1G03840	C_rep1	C	1	0	13925	100
AT1G03840	C_rep2	C	2	0	17327	100
AT1G03840	D_rep1	D	1	0	14903	100
AT1G03840	D_rep2	D	2	0	16249	100
AT1G03840	E_rep1	E	1	0	13076	100
AT1G03840	E_rep2	E	2	0	16173	100
AT1G03850	A_rep1	A	1	3.19692	5100	27.1812
AT1G03850	A_rep2	A	2	2.72624	5080	28.2066
AT1G03850	B_rep1	B	1	0.1083	9135	76.4307
AT1G03850	B_rep2	B	2	0	8826	100
AT1G03850	B_rep3	B	3	0.100114	7375	71.3112
AT1G03850	C_rep1	C	1	0	13925	100
AT1G03850	C_rep2	C	2	1.29551	12752	73.5961
AT1G03850	D_rep1	D	1	4.77527	6838	45.8834
AT1G03850	D_rep2	D	2	34.2321	2043	12.5731
AT1G03850	E_rep1	E	1	10.8909	3938	30.1162
AT1G03850	E_rep2	E	2	15.6577	3253	20.1138
AT1G03860	A_rep1	A	1	3.23354	5057	26.952
AT1G03860	A_rep2	A	2	2.45802	5449	30.2554
AT1G03860	B_rep1	B	1	5.95613	3770	31.5428
AT1G03860	B_rep2	B	2	0.402556	4269	48.3685
AT1G03860	B_rep3	B	3	0.636745	5024	48.5786
AT1G03860	C_rep1	C	1	33.6877	2391	17.1706
AT1G03860	C_rep2	C	2	22.9421	3159	18.2317
AT1G03860	D_rep1	D	1	35.7776	1925	12.9169
AT1G03860	D_rep2	D	2	23.4919	2800	17.2318
AT1G03860	E_rep1	E	1	14.2511	3364	25.7265
AT1G03860	E_rep2	E	2	21.3979	2565	15.8598
AT1G03870	A_rep1	A	1	0.360461	13466	71.7689
AT1G03870	A_rep2	A	2	0.148079	14837	82.382
AT1G03870	B_rep1	B	1	0	11952	100
AT1G03870	B_rep2	B	2	0	8826	100
AT1G03870	B_rep3	B	3	0	10342	100
AT1G03870	C_rep1	C	1	0	13925	100
AT1G03870	C_rep2	C	2	0	17327	100
AT1G03870	D_rep1	D	1	0	14903	100
AT1G03870	D_rep2	D	2	0.042411	15682	96.5106
AT1G03870	E_rep1	E	1	0	13076	100
AT1G03870	E_rep2	E	2	0.152658	14597	90.2554
AT1G03880	A_rep1	A	1	0	18763	100
AT1G03880	A_rep2	A	2	0	18010	100
AT1G03880	B_rep1	B	1	0	11952	100
AT1G03880	B_rep2	B	2	0	8826	100
AT1G03880	B_rep3	B	3	0	10342	100
AT1G03880	C_rep1	C	1	0	13925	100
AT1G03880	C_rep2	C	2	0	17327	100
AT1G03880	D_rep1	D	1	0	14903	100
AT1G03880	D_rep2	D	2	0	16249	100
AT1G03880	E_rep1	E	1	0	13076	100
AT1G03880	E_rep2	E	2	0	16173	100
AT1G03890	A_rep1	A	1	0	18763	100
AT1G03890	A_rep2	A	2	0	18010	100
AT1G03890	B_rep1	B	1	0	11952	100
AT1G03890	B_rep2	B	2	0	8826	100
AT1G03890	B_rep3	B	3	0	10342	100
AT1G03890	C_rep1	C	1	0	13925	100
AT1G03890	C_rep2	C	2	0	17327	100
AT1G03890	D_rep1	D	1	0	14903	100
AT1G03890	D_rep2	D	2	0	16249	100
AT1G03890	E_rep1	E	1	0	13076	100
AT1G03890	E_rep2	E	2	0	16173	100
AT1G03900	A_rep1	A	1	2.55396	5918	31.5408
AT1G03900	A_rep2	A	2	1.04348	8758	48.6285
AT1G03900	B_rep1	B	1	1.54303	5757	48.1677
AT1G03900	B_rep2	B	2	0	8826	100
AT1G03900	B_rep3	B	3	0	10342	100
AT1G03900	C_rep1	C	1	0.622797	10448	75.0305
AT1G03900	C_rep2	C	2	8.54853	6416	37.0289
AT1G03900	D_rep1	D	1	2.76572	8274	55.519
AT1G03900	D_rep2	D	2	5.68328	6885	42.3718
AT1G03900	E_rep1	E	1	5.36052	5441	41.6106
AT1G03900	E_rep2	E	2	7.14813	5489	33.9393
AT1G03905	A_rep1	A	1	1.08523	9431	50.2638
AT1G03905	A_rep2	A	2	0.883077	9460	52.5264
AT1G03905	B_rep1	B	1	0.042194	10698	89.508
AT1G03905	B_rep2	B	2	0	8826	100
AT1G03905	B_rep3	B	3	0.091711	7498	72.5005
AT1G03905	C_rep1	C	1	17.2686	3673	26.377
AT1G03905	C_rep2	C	2	4.30449	8998	51.9305
AT1G03905	D_rep1	D	1	4.42752	7050	47.3059
AT1G03905	D_rep2	D	2	1.87753	10119	62.2746
AT1G03905	E_rep1	E	1	0.188952	10903	83.3818
AT1G03905	E_rep2	E	2	0.563177	12622	78.0437
AT1G03910	A_rep1	A	1	3.19872	5098	27.1705
AT1G03910	A_rep2	A	2	2.50664	5364	29.7835
AT1G03910	B_rep1	B	1	36.436	1445	12.09
AT1G03910	B_rep2	B	2	0.480372	4081	46.2384
AT1G03910	B_rep3	B	3	78.617	555	5.36647
AT1G03910	C_rep1	C	1	54.0302	1681	12.0718
AT1G03910	C_rep2	C	2	87.1929	947	5.46546
AT1G03910	D_rep1	D	1	44.8505	1587	10.6489
AT1G03910	D_rep2	D	2	28.1478	2403	14.7886
AT1G03910	E_rep1	E	1	23.0798	2454	18.7672
AT1G03910	E_rep2	E	2	13.963	3527	21.808
AT1G03920	A_rep1	A	1	0.331483	13730	73.1759
AT1G03920	A_rep2	A	2	0.967786	9070	50.3609
AT1G03920	B_rep1	B	1	0	11952	100
AT1G03920	B_rep2	B	2	0	8826	100
AT1G03920	B_rep3	B	3	0	10342	100
AT1G03920	C_rep1	C	1	2.65924	7675	55.1167
AT1G03920	C_rep2	C	2	0.759517	13934	80.4178
AT1G03920	D_rep1	D	1	0	14903	100
AT1G03920	D_rep2	D	2	0.02092	16099	99.0769
AT1G03920	E_rep1	E	1	0.067056	11876	90.8229
AT1G03920	E_rep2	E	2	0	16173	100
AT1G03930	A_rep1	A	1	1.54789	7964	42.4452
AT1G03930	A_rep2	A	2	1.75426	6742	37.4348
AT1G03930	B_rep1	B	1	0.38059	7530	63.002
AT1G03930	B_rep2	B	2	0.034255	8385	95.0034
AT1G03930	B_rep3	B	3	0	10342	100
AT1G03930	C_rep1	C	1	0.567954	10591	76.0575
AT1G03930	C_rep2	C	2	3.50985	9743	56.2302
AT1G03930	D_rep1	D	1	0.504434	11816	79.286
AT1G03930	D_rep2	D	2	2.9307	8883	54.668
AT1G03930	E_rep1	E	1	0.859304	8913	68.163
AT1G03930	E_rep2	E	2	4.44825	7011	43.35
AT1G03940	A_rep1	A	1	1.04518	9591	51.1166
AT1G03940	A_rep2	A	2	0.648806	10616	58.945
AT1G03940	B_rep1	B	1	0.083173	9555	79.9448
AT1G03940	B_rep2	B	2	0	8826	100
AT1G03940	B_rep3	B	3	0.060261	8278	80.0425
AT1G03940	C_rep1	C	1	3.64905	6954	49.939
AT1G03940	C_rep2	C	2	2.2965	11128	64.2235
AT1G03940	D_rep1	D	1	1.53984	9652	64.7655
AT1G03940	D_rep2	D	2	2.7023	9130	56.1881
AT1G03940	E_rep1	E	1	1.79143	7606	58.1676
AT1G03940	E_rep2	E	2	1.28249	10789	66.7099
AT1G03950	A_rep1	A	1	0.81183	10612	56.5581
AT1G03950	A_rep2	A	2	1.09431	8591	47.7013
AT1G03950	B_rep1	B	1	4.90559	4079	34.1282
AT1G03950	B_rep2	B	2	0	8826	100
AT1G03950	B_rep3	B	3	0.195048	6393	61.8159
AT1G03950	C_rep1	C	1	3.98413	6762	48.5601
AT1G03950	C_rep2	C	2	0.544388	14531	83.8633
AT1G03950	D_rep1	D	1	19.7614	2996	20.1033
AT1G03950	D_rep2	D	2	9.22711	5344	32.8882
AT1G03950	E_rep1	E	1	0	13076	100
AT1G03950	E_rep2	E	2	3.42958	7865	48.6304
AT1G03960	A_rep1	A	1	0.650234	11439	60.9657
AT1G03960	A_rep2	A	2	0.343915	12766	70.8828
AT1G03960	B_rep1	B	1	2.30644	5252	43.9424
AT1G03960	B_rep2	B	2	0	8826	100
AT1G03960	B_rep3	B	3	0.155115	6709	64.8714
AT1G03960	C_rep1	C	1	1.06126	9533	68.4596
AT1G03960	C_rep2	C	2	9.45183	6048	34.9051
AT1G03960	D_rep1	D	1	0.174371	13162	88.3178
AT1G03960	D_rep2	D	2	1.13254	11322	69.6781
AT1G03960	E_rep1	E	1	1.29533	8220	62.8633
AT1G03960	E_rep2	E	2	3.84877	7514	46.4601
AT1G03970	A_rep1	A	1	0.884571	10291	54.8473
AT1G03970	A_rep2	A	2	3.67156	4165	23.126
AT1G03970	B_rep1	B	1	1.03312	6280	52.5435
AT1G03970	B_rep2	B	2	0.07887	6806	77.1131
AT1G03970	B_rep3	B	3	2.6198	3505	33.8909
AT1G03970	C_rep1	C	1	1.31052	9126	65.5368
AT1G03970	C_rep2	C	2	11.5988	5317	30.6862
AT1G03970	D_rep1	D	1	11.8634	4241	28.4574
AT1G03970	D_rep2	D	2	6.92801	6270	38.587
AT1G03970	E_rep1	E	1	0.749055	9118	69.7308
AT1G03970	E_rep2	E	2	8.41137	4986	30.8292
AT1G03980	A_rep1	A	1	0.907643	10172	54.2131
AT1G03980	A_rep2	A	2	0.433795	12040	66.8517
AT1G03980	B_rep1	B	1	0	11952	100
AT1G03980	B_rep2	B	2	0	8826	100
AT1G03980	B_rep3	B	3	0	10342	100
AT1G03980	C_rep1	C	1	0	13925	100
AT1G03980	C_rep2	C	2	1.51224	12360	71.3338
AT1G03980	D_rep1	D	1	0.089918	13744	92.223
AT1G03980	D_rep2	D	2	0.414145	13253	81.5619
AT1G03980	E_rep1	E	1	0	13076	100
AT1G03980	E_rep2	E	2	0	16173	100
AT1G03982	A_rep1	A	1	0.060341	17189	91.6111
AT1G03982	A_rep2	A	2	0	18010	100
AT1G03982	B_rep1	B	1	0	11952	100
AT1G03982	B_rep2	B	2	0	8826	100
AT1G03982	B_rep3	B	3	0	10342	100
AT1G03982	C_rep1	C	1	0	13925	100
AT1G03982	C_rep2	C	2	0	17327	100
AT1G03982	D_rep1	D	1	0	14903	100
AT1G03982	D_rep2	D	2	0	16249	100
AT1G03982	E_rep1	E	1	0	13076	100
AT1G03982	E_rep2	E	2	0	16173	100
AT1G03990	A_rep1	A	1	1.52181	8042	42.8609
AT1G03990	A_rep2	A	2	1.98196	6260	34.7585
AT1G03990	B_rep1	B	1	26.4376	1769	14.8009
AT1G03990	B_rep2	B	2	0.104223	6215	70.4169
AT1G03990	B_rep3	B	3	0.117754	7110	68.7488
AT1G03990	C_rep1	C	1	0	13925	100
AT1G03990	C_rep2	C	2	2.58145	10744	62.0073
AT1G03990	D_rep1	D	1	9.42592	4839	32.47
AT1G03990	D_rep2	D	2	0.78109	12140	74.7123
AT1G03990	E_rep1	E	1	0	13076	100
AT1G03990	E_rep2	E	2	1.04615	11288	69.7953
AT1G04000	A_rep1	A	1	2.2831	6372	33.9605
AT1G04000	A_rep2	A	2	1.84651	6542	36.3243
AT1G04000	B_rep1	B	1	4.18335	4349	36.3872
AT1G04000	B_rep2	B	2	1.02057	3288	37.2536
AT1G04000	B_rep3	B	3	0.049417	8679	83.9199
AT1G04000	C_rep1	C	1	0.385413	11159	80.1364
AT1G04000	C_rep2	C	2	5.64243	7982	46.0668
AT1G04000	D_rep1	D	1	2.93784	8130	54.5528
AT1G04000	D_rep2	D	2	9.45275	5283	32.5128
AT1G04000	E_rep1	E	1	0	13076	100
AT1G04000	E_rep2	E	2	0.823184	11894	73.5423
AT1G04010	A_rep1	A	1	0.11674	16173	86.1962
AT1G04010	A_rep2	A	2	0.846249	9619	53.4092
AT1G04010	B_rep1	B	1	0.019117	11759	98.3852
AT1G04010	B_rep2	B	2	1.68564	2848	32.2683
AT1G04010	B_rep3	B	3	0.062328	8217	79.4527
AT1G04010	C_rep1	C	1	1.52777	8803	63.2172
AT1G04010	C_rep2	C	2	3.16293	10097	58.2732
AT1G04010	D_rep1	D	1	0.313132	12493	83.8288
AT1G04010	D_rep2	D	2	34.4853	2028	12.4808
AT1G04010	E_rep1	E	1	0.376686	10089	77.1566
AT1G04010	E_rep2	E	2	3.30703	8008	49.5146
AT1G04020	A_rep1	A	1	0.146349	15724	83.8032
AT1G04020	A_rep2	A	2	0.09469	15673	87.0239
AT1G04020	B_rep1	B	1	0.388244	7504	62.7845
AT1G04020	B_rep2	B	2	0	8826	100
AT1G04020	B_rep3	B	3	0.164087	6628	64.0882
AT1G04020	C_rep1	C	1	0	13925	100
AT1G04020	C_rep2	C	2	2.0698	11453	66.0992
AT1G04020	D_rep1	D	1	0	14903	100
AT1G04020	D_rep2	D	2	0	16249	100
AT1G04020	E_rep1	E	1	0	13076	100
AT1G04020	E_rep2	E	2	0	16173	100
AT1G04030	A_rep1	A	1	0.309075	13918	74.1779
AT1G04030	A_rep2	A	2	0.479943	11667	64.7807
AT1G04030	B_rep1	B	1	0.400856	7456	62.3829
AT1G04030	B_rep2	B	2	0.175266	5354	60.6617
AT1G04030	B_rep3	B	3	0.356435	5650	54.6316
AT1G04030	C_rep1	C	1	0.088251	12859	92.3447
AT1G04030	C_rep2	C	2	0.823537	13799	79.6387
AT1G04030	D_rep1	D	1	0.663222	11375	76.3269
AT1G04030	D_rep2	D	2	7.06772	6202	38.1685
AT1G04030	E_rep1	E	1	0.22847	10694	81.7834
AT1G04030	E_rep2	E	2	3.44518	7841	48.482
AT1G04040	A_rep1	A	1	0.412858	13031	69.4505
AT1G04040	A_rep2	A	2	0.162566	14635	81.2604
AT1G04040	B_rep1	B	1	0	11952	100
AT1G04040	B_rep2	B	2	0	8826	100
AT1G04040	B_rep3	B	3	0	10342	100
AT1G04040	C_rep1	C	1	0.535838	10686	76.7397
AT1G04040	C_rep2	C	2	0.632246	14285	82.4436
AT1G04040	D_rep1	D	1	1.00673	10571	70.932
AT1G04040	D_rep2	D	2	0.240526	14027	86.3253
AT1G04040	E_rep1	E	1	0	13076	100
AT1G04040	E_rep2	E	2	4.61781	6869	42.472
AT1G04050	A_rep1	A	1	0.01423	18451	98.3372
AT1G04050	A_rep2	A	2	0.153451	14763	81.9711
AT1G04050	B_rep1	B	1	0	11952	100
AT1G04050	B_rep2	B	2	0	8826	100
AT1G04050	B_rep3	B	3	0	10342	100
AT1G04050	C_rep1	C	1	0	13925	100
AT1G04050	C_rep2	C	2	0.103634	16440	94.8808
AT1G04050	D_rep1	D	1	0	14903	100
AT1G04050	D_rep2	D	2	0	16249	100
AT1G04050	E_rep1	E	1	0	13076	100
AT1G04050	E_rep2	E	2	0	16173	100
AT1G04070	A_rep1	A	1	0.463527	12635	67.34
AT1G04070	A_rep2	A	2	0.19225	14224	78.9783
AT1G04070	B_rep1	B	1	4.20402	4342	36.3286
AT1G04070	B_rep2	B	2	0	8826	100
AT1G04070	B_rep3	B	3	0	10342	100
AT1G04070	C_rep1	C	1	0.509046	10747	77.1777
AT1G04070	C_rep2	C	2	0.782502	13887	80.1466
AT1G04070	D_rep1	D	1	6.12094	6153	41.287
AT1G04070	D_rep2	D	2	2.29059	9590	59.019
AT1G04070	E_rep1	E	1	101.851	728	5.56745
AT1G04070	E_rep2	E	2	1.79697	9858	60.9534
AT1G04080	A_rep1	A	1	12.7696	1709	9.10835
AT1G04080	A_rep2	A	2	7.28402	2420	13.437
AT1G04080	B_rep1	B	1	30.4117	1631	13.6463
AT1G04080	B_rep2	B	2	3.53301	2219	25.1416
AT1G04080	B_rep3	B	3	7.18962	2442	23.6125
AT1G04080	C_rep1	C	1	13.0583	4251	30.5278
AT1G04080	C_rep2	C	2	50.4645	1594	9.19952
AT1G04080	D_rep1	D	1	14.1566	3781	25.3707
AT1G04080	D_rep2	D	2	24.7289	2677	16.4749
AT1G04080	E_rep1	E	1	18.1577	2870	21.9486
AT1G04080	E_rep2	E	2	16.0382	3190	19.7242
AT1G04090	A_rep1	A	1	0.733823	11026	58.7646
AT1G04090	A_rep2	A	2	3.62009	4196	23.2982
AT1G04090	B_rep1	B	1	0.397799	7467	62.4749
AT1G04090	B_rep2	B	2	0	8826	100
AT1G04090	B_rep3	B	3	0.02702	9777	94.5368
AT1G04090	C_rep1	C	1	0.090315	12833	92.158
AT1G04090	C_rep2	C	2	5.08019	8393	48.4389
AT1G04090	D_rep1	D	1	1.1086	10376	69.6236
AT1G04090	D_rep2	D	2	0.395975	13326	82.0112
AT1G04090	E_rep1	E	1	0.066804	11880	90.8535
AT1G04090	E_rep2	E	2	0.325069	13554	83.8063
AT1G04100	A_rep1	A	1	0.874885	10331	55.0605
AT1G04100	A_rep2	A	2	0.431745	12057	66.9461
AT1G04100	B_rep1	B	1	2.27287	5266	44.0596
AT1G04100	B_rep2	B	2	0.560585	3909	44.2896
AT1G04100	B_rep3	B	3	0.42752	5439	52.5914
AT1G04100	C_rep1	C	1	0.476329	10840	77.8456
AT1G04100	C_rep2	C	2	9.94358	5871	33.8835
AT1G04100	D_rep1	D	1	9.94718	4688	31.4568
AT1G04100	D_rep2	D	2	5.97213	6751	41.5472
AT1G04100	E_rep1	E	1	0	13076	100
AT1G04100	E_rep2	E	2	4.83562	6721	41.5569
AT1G04105	A_rep1	A	1	0	18763	100
AT1G04105	A_rep2	A	2	0	18010	100
AT1G04105	B_rep1	B	1	0	11952	100
AT1G04105	B_rep2	B	2	0	8826	100
AT1G04105	B_rep3	B	3	0	10342	100
AT1G04105	C_rep1	C	1	0	13925	100
AT1G04105	C_rep2	C	2	0	17327	100
AT1G04105	D_rep1	D	1	3.02066	8053	54.0361
AT1G04105	D_rep2	D	2	0	16249	100
AT1G04105	E_rep1	E	1	0	13076	100
AT1G04105	E_rep2	E	2	0	16173	100
AT1G04110	A_rep1	A	1	0.62394	11601	61.8291
AT1G04110	A_rep2	A	2	0.052331	16536	91.8157
AT1G04110	B_rep1	B	1	9.01179	3174	26.5562
AT1G04110	B_rep2	B	2	2.09668	2663	30.1722
AT1G04110	B_rep3	B	3	4.15295	3038	29.3754
AT1G04110	C_rep1	C	1	1444.44	100	0.718133
AT1G04110	C_rep2	C	2	34.5873	2279	13.1529
AT1G04110	D_rep1	D	1	13.7606	3839	25.7599
AT1G04110	D_rep2	D	2	1.78146	10249	63.0747
AT1G04110	E_rep1	E	1	0.091512	11583	88.5821
AT1G04110	E_rep2	E	2	0.041105	15738	97.3103
AT1G04120	A_rep1	A	1	1.45039	8227	43.8469
AT1G04120	A_rep2	A	2	1.34291	7797	43.2926
AT1G04120	B_rep1	B	1	21.6973	2002	16.7503
AT1G04120	B_rep2	B	2	0.236577	4889	55.3932
AT1G04120	B_rep3	B	3	12.7899	1825	17.6465
AT1G04120	C_rep1	C	1	1.37641	9030	64.8474
AT1G04120	C_rep2	C	2	6.36384	7538	43.5044
AT1G04120	D_rep1	D	1	4.7098	6879	46.1585
AT1G04120	D_rep2	D	2	32.8402	2131	13.1147
AT1G04120	E_rep1	E	1	2.32889	7108	54.3591
AT1G04120	E_rep2	E	2	11.6892	4004	24.7573
AT1G04130	A_rep1	A	1	2.13819	6639	35.3835
AT1G04130	A_rep2	A	2	1.69458	6887	38.2399
AT1G04130	B_rep1	B	1	0	11952	100
AT1G04130	B_rep2	B	2	8.07593	1607	18.2076
AT1G04130	B_rep3	B	3	0	10342	100
AT1G04130	C_rep1	C	1	14.0677	4094	29.4004
AT1G04130	C_rep2	C	2	7.4561	6978	40.2724
AT1G04130	D_rep1	D	1	50.8961	1405	9.42763
AT1G04130	D_rep2	D	2	27.5398	2466	15.1763
AT1G04130	E_rep1	E	1	0.159916	11063	84.6054
AT1G04130	E_rep2	E	2	25.6069	2245	13.8812
AT1G04140	A_rep1	A	1	6.63476	2947	15.7064
AT1G04140	A_rep2	A	2	5.75906	2936	16.3021
AT1G04140	B_rep1	B	1	1.70619	5629	47.0967
AT1G04140	B_rep2	B	2	0.154829	5539	62.7578
AT1G04140	B_rep3	B	3	0.139945	6861	66.3411
AT1G04140	C_rep1	C	1	11.4407	4531	32.5386
AT1G04140	C_rep2	C	2	22.8352	3166	18.2721
AT1G04140	D_rep1	D	1	23.1426	2687	18.0299
AT1G04140	D_rep2	D	2	17.9315	3455	21.2628
AT1G04140	E_rep1	E	1	15.2401	3223	24.6482
AT1G04140	E_rep2	E	2	27.0675	2146	13.269
AT1G04150	A_rep1	A	1	0	18763	100
AT1G04150	A_rep2	A	2	0	18010	100
AT1G04150	B_rep1	B	1	0	11952	100
AT1G04150	B_rep2	B	2	0	8826	100
AT1G04150	B_rep3	B	3	0	10342	100
AT1G04150	C_rep1	C	1	0	13925	100
AT1G04150	C_rep2	C	2	0	17327	100
AT1G04150	D_rep1	D	1	0	14903	100
AT1G04150	D_rep2	D	2	0	16249	100
AT1G04150	E_rep1	E	1	0	13076	100
AT1G04150	E_rep2	E	2	0	16173	100
AT1G04160	A_rep1	A	1	1.40064	8376	44.641
AT1G04160	A_rep2	A	2	0.843643	9632	53.4814
AT1G04160	B_rep1	B	1	0.915875	6439	53.8738
AT1G04160	B_rep2	B	2	0.120012	5952	67.4371
AT1G04160	B_rep3	B	3	6.27454	2594	25.0822
AT1G04160	C_rep1	C	1	6.01647	5909	42.4345
AT1G04160	C_rep2	C	2	10.1482	5794	33.4391
AT1G04160	D_rep1	D	1	2.6567	8361	56.1028
AT1G04160	D_rep2	D	2	4.67927	7486	46.0705
AT1G04160	E_rep1	E	1	0.695616	9236	70.6332
AT1G04160	E_rep2	E	2	1.71765	9985	61.7387
AT1G04170	A_rep1	A	1	7.64403	2638	14.0596
AT1G04170	A_rep2	A	2	9.25397	2005	11.1327
AT1G04170	B_rep1	B	1	40.9017	1322	11.0609
AT1G04170	B_rep2	B	2	0.598625	3839	43.4965
AT1G04170	B_rep3	B	3	18.1364	1514	14.6393
AT1G04170	C_rep1	C	1	7.19937	5526	39.684
AT1G04170	C_rep2	C	2	40.608	1972	11.3811
AT1G04170	D_rep1	D	1	31.903	2124	14.2522
AT1G04170	D_rep2	D	2	20.8135	3093	19.035
AT1G04170	E_rep1	E	1	105.064	701	5.36097
AT1G04170	E_rep2	E	2	31.2281	1904	11.7727
AT1G04180	A_rep1	A	1	0.033643	17820	94.9742
AT1G04180	A_rep2	A	2	0.120929	15245	84.6474
AT1G04180	B_rep1	B	1	0	11952	100
AT1G04180	B_rep2	B	2	0	8826	100
AT1G04180	B_rep3	B	3	0	10342	100
AT1G04180	C_rep1	C	1	0	13925	100
AT1G04180	C_rep2	C	2	0.87504	13662	78.848
AT1G04180	D_rep1	D	1	0	14903	100
AT1G04180	D_rep2	D	2	0	16249	100
AT1G04180	E_rep1	E	1	0	13076	100
AT1G04180	E_rep2	E	2	0	16173	100
AT1G04190	A_rep1	A	1	0.161184	15507	82.6467
AT1G04190	A_rep2	A	2	0.376599	12491	69.3559
AT1G04190	B_rep1	B	1	0.197963	8310	69.5281
AT1G04190	B_rep2	B	2	0	8826	100
AT1G04190	B_rep3	B	3	5.46463	2745	26.5423
AT1G04190	C_rep1	C	1	3.30793	7190	51.6338
AT1G04190	C_rep2	C	2	2.88228	10398	60.0104
AT1G04190	D_rep1	D	1	0.864687	10879	72.9987
AT1G04190	D_rep2	D	2	1.9913	9965	61.3269
AT1G04190	E_rep1	E	1	1.80851	7584	57.9994
AT1G04190	E_rep2	E	2	1.3937	10590	65.4795
AT1G04200	A_rep1	A	1	4.78811	3840	20.4658
AT1G04200	A_rep2	A	2	10.7528	1783	9.90006
AT1G04200	B_rep1	B	1	0.190045	8362	69.9632
AT1G04200	B_rep2	B	2	0.147684	5604	63.4942
AT1G04200	B_rep3	B	3	3.18985	3300	31.9087
AT1G04200	C_rep1	C	1	1.49469	8849	63.5476
AT1G04200	C_rep2	C	2	15.7561	4280	24.7013
AT1G04200	D_rep1	D	1	0.987263	10602	71.14
AT1G04200	D_rep2	D	2	1.14284	11301	69.5489
AT1G04200	E_rep1	E	1	0.132011	11236	85.9284
AT1G04200	E_rep2	E	2	1.63063	10151	62.7651
AT1G04210	A_rep1	A	1	30.7315	798	4.25305
AT1G04210	A_rep2	A	2	2.64596	5168	28.6952
AT1G04210	B_rep1	B	1	62.6126	935	7.82296
AT1G04210	B_rep2	B	2	0.492149	4063	46.0344
AT1G04210	B_rep3	B	3	3.13608	3319	32.0924
AT1G04210	C_rep1	C	1	7.50863	5432	39.009
AT1G04210	C_rep2	C	2	23.5466	3090	17.8334
AT1G04210	D_rep1	D	1	13.3753	3903	26.1894
AT1G04210	D_rep2	D	2	15.0382	3897	23.983
AT1G04210	E_rep1	E	1	2.98045	6638	50.7648
AT1G04210	E_rep2	E	2	9.55886	4589	28.3745
AT1G04220	A_rep1	A	1	0.323684	13797	73.533
AT1G04220	A_rep2	A	2	0.037736	16894	93.8034
AT1G04220	B_rep1	B	1	1.34041	5976	50
AT1G04220	B_rep2	B	2	0.165301	5451	61.7607
AT1G04220	B_rep3	B	3	23.4479	1286	12.4347
AT1G04220	C_rep1	C	1	4.08891	6696	48.0862
AT1G04220	C_rep2	C	2	7.0805	7167	41.3632
AT1G04220	D_rep1	D	1	7.52973	5528	37.0932
AT1G04220	D_rep2	D	2	3.75183	8156	50.1939
AT1G04220	E_rep1	E	1	24.311	2358	18.033
AT1G04220	E_rep2	E	2	3.08459	8237	50.9306
AT1G04230	A_rep1	A	1	0.572664	11886	63.3481
AT1G04230	A_rep2	A	2	0.333373	12854	71.3715
AT1G04230	B_rep1	B	1	0.041179	10736	89.826
AT1G04230	B_rep2	B	2	0	8826	100
AT1G04230	B_rep3	B	3	0	10342	100
AT1G04230	C_rep1	C	1	0	13925	100
AT1G04230	C_rep2	C	2	0.304972	15346	88.567
AT1G04230	D_rep1	D	1	0.224834	12901	86.5665
AT1G04230	D_rep2	D	2	4.69447	7477	46.0151
AT1G04230	E_rep1	E	1	0.036882	12423	95.0061
AT1G04230	E_rep2	E	2	1.00141	11403	70.5064
AT1G04240	A_rep1	A	1	0.057665	17238	91.8723
AT1G04240	A_rep2	A	2	0.022283	17349	96.3298
AT1G04240	B_rep1	B	1	0.098497	9289	77.7192
AT1G04240	B_rep2	B	2	0.157907	5508	62.4065
AT1G04240	B_rep3	B	3	0	10342	100
AT1G04240	C_rep1	C	1	0	13925	100
AT1G04240	C_rep2	C	2	0.659765	14212	82.0223
AT1G04240	D_rep1	D	1	0	14903	100
AT1G04240	D_rep2	D	2	0	16249	100
AT1G04240	E_rep1	E	1	0	13076	100
AT1G04240	E_rep2	E	2	0	16173	100
AT1G04250	A_rep1	A	1	0.558733	11981	63.8544
AT1G04250	A_rep2	A	2	0.126845	15149	84.1144
AT1G04250	B_rep1	B	1	0	11952	100
AT1G04250	B_rep2	B	2	0	8826	100
AT1G04250	B_rep3	B	3	0	10342	100
AT1G04250	C_rep1	C	1	0	13925	100
AT1G04250	C_rep2	C	2	0	17327	100
AT1G04250	D_rep1	D	1	0	14903	100
AT1G04250	D_rep2	D	2	0	16249	100
AT1G04250	E_rep1	E	1	0	13076	100
AT1G04250	E_rep2	E	2	0	16173	100
AT1G04260	A_rep1	A	1	0.121031	16100	85.8072
AT1G04260	A_rep2	A	2	0.342602	12779	70.955
AT1G04260	B_rep1	B	1	0	11952	100
AT1G04260	B_rep2	B	2	0	8826	100
AT1G04260	B_rep3	B	3	0.290785	5881	56.8652
AT1G04260	C_rep1	C	1	3.34782	7158	51.4039
AT1G04260	C_rep2	C	2	1.51252	12359	71.328
AT1G04260	D_rep1	D	1	0	14903	100
AT1G04260	D_rep2	D	2	0.859758	11941	73.4876
AT1G04260	E_rep1	E	1	0.279584	10459	79.9862
AT1G04260	E_rep2	E	2	0.672757	12315	76.1454
AT1G04270	A_rep1	A	1	14.896	1486	7.91984
AT1G04270	A_rep2	A	2	11.5383	1659	9.21155
AT1G04270	B_rep1	B	1	14.9795	2473	20.6911
AT1G04270	B_rep2	B	2	7.601	1646	18.6494
AT1G04270	B_rep3	B	3	18.6692	1487	14.3783
AT1G04270	C_rep1	C	1	111.325	880	6.31957
AT1G04270	C_rep2	C	2	42.121	1905	10.9944
AT1G04270	D_rep1	D	1	11.2551	4389	29.4504
AT1G04270	D_rep2	D	2	15.6092	3804	23.4107
AT1G04270	E_rep1	E	1	4.24646	5908	45.182
AT1G04270	E_rep2	E	2	20.5943	2646	16.3606
AT1G04280	A_rep1	A	1	0.668549	11345	60.4647
AT1G04280	A_rep2	A	2	0.608791	10872	60.3665
AT1G04280	B_rep1	B	1	18.5677	2206	18.4572
AT1G04280	B_rep2	B	2	0	8826	100
AT1G04280	B_rep3	B	3	0.118981	7092	68.5747
AT1G04280	C_rep1	C	1	1.90892	8329	59.8133
AT1G04280	C_rep2	C	2	2.2823	11150	64.3504
AT1G04280	D_rep1	D	1	0	14903	100
AT1G04280	D_rep2	D	2	0.238603	14042	86.4176
AT1G04280	E_rep1	E	1	1.4316	8019	61.3261
AT1G04280	E_rep2	E	2	0.836826	11858	73.3197
AT1G04290	A_rep1	A	1	2.49722	6003	31.9938
AT1G04290	A_rep2	A	2	0.801703	9815	54.4975
AT1G04290	B_rep1	B	1	0	11952	100
AT1G04290	B_rep2	B	2	0	8826	100
AT1G04290	B_rep3	B	3	0	10342	100
AT1G04290	C_rep1	C	1	0	13925	100
AT1G04290	C_rep2	C	2	2.92844	10350	59.7334
AT1G04290	D_rep1	D	1	0.102264	13643	91.5453
AT1G04290	D_rep2	D	2	2.07243	9862	60.693
AT1G04290	E_rep1	E	1	0.050326	12150	92.9183
AT1G04290	E_rep2	E	2	1.52584	10351	64.0017
AT1G04300	A_rep1	A	1	12.8264	1700	9.06038
AT1G04300	A_rep2	A	2	8.10791	2242	12.4486
AT1G04300	B_rep1	B	1	22.9264	1937	16.2065
AT1G04300	B_rep2	B	2	0.701684	3672	41.6044
AT1G04300	B_rep3	B	3	6.45728	2559	24.7438
AT1G04300	C_rep1	C	1	69.6362	1343	9.64452
AT1G04300	C_rep2	C	2	108.621	747	4.31119
AT1G04300	D_rep1	D	1	82.7657	914	6.13299
AT1G04300	D_rep2	D	2	99.1328	784	4.82491
AT1G04300	E_rep1	E	1	18.0542	2876	21.9945
AT1G04300	E_rep2	E	2	35.9446	1670	10.3259
AT1G04310	A_rep1	A	1	0.028344	17980	95.8269
AT1G04310	A_rep2	A	2	0.038207	16883	93.7424
AT1G04310	B_rep1	B	1	0	11952	100
AT1G04310	B_rep2	B	2	0	8826	100
AT1G04310	B_rep3	B	3	0.0227	9998	96.6738
AT1G04310	C_rep1	C	1	0.651105	10375	74.5063
AT1G04310	C_rep2	C	2	5.04144	8420	48.5947
AT1G04310	D_rep1	D	1	1.52056	9678	64.9399
AT1G04310	D_rep2	D	2	0	16249	100
AT1G04310	E_rep1	E	1	0	13076	100
AT1G04310	E_rep2	E	2	1.32345	10719	66.2771
AT1G04330	A_rep1	A	1	0.070669	16973	90.4599
AT1G04330	A_rep2	A	2	0	18010	100
AT1G04330	B_rep1	B	1	0	11952	100
AT1G04330	B_rep2	B	2	0	8826	100
AT1G04330	B_rep3	B	3	0	10342	100
AT1G04330	C_rep1	C	1	0	13925	100
AT1G04330	C_rep2	C	2	0	17327	100
AT1G04330	D_rep1	D	1	0	14903	100
AT1G04330	D_rep2	D	2	0	16249	100
AT1G04330	E_rep1	E	1	0	13076	100
AT1G04330	E_rep2	E	2	0	16173	100
AT1G04340	A_rep1	A	1	0.059277	17215	91.7497
AT1G04340	A_rep2	A	2	0.127844	15127	83.9922
AT1G04340	B_rep1	B	1	0	11952	100
AT1G04340	B_rep2	B	2	0	8826	100
AT1G04340	B_rep3	B	3	0	10342	100
AT1G04340	C_rep1	C	1	1.76307	8512	61.1275
AT1G04340	C_rep2	C	2	0.240926	15621	90.1541
AT1G04340	D_rep1	D	1	0.423994	12083	81.0776
AT1G04340	D_rep2	D	2	1.46463	10727	66.0164
AT1G04340	E_rep1	E	1	0	13076	100
AT1G04340	E_rep2	E	2	0.70292	12239	75.6755
AT1G04350	A_rep1	A	1	1.99563	6926	36.9131
AT1G04350	A_rep2	A	2	3.77301	4088	22.6985
AT1G04350	B_rep1	B	1	0.101859	9234	77.259
AT1G04350	B_rep2	B	2	0	8826	100
AT1G04350	B_rep3	B	3	0	10342	100
AT1G04350	C_rep1	C	1	0	13925	100
AT1G04350	C_rep2	C	2	0.021066	17236	99.4748
AT1G04350	D_rep1	D	1	0	14903	100
AT1G04350	D_rep2	D	2	0.170766	14431	88.8116
AT1G04350	E_rep1	E	1	0.022807	12811	97.9734
AT1G04350	E_rep2	E	2	0.179278	14394	89.0002
AT1G04360	A_rep1	A	1	0	18763	100
AT1G04360	A_rep2	A	2	0	18010	100
AT1G04360	B_rep1	B	1	0	11952	100
AT1G04360	B_rep2	B	2	0	8826	100
AT1G04360	B_rep3	B	3	0	10342	100
AT1G04360	C_rep1	C	1	0	13925	100
AT1G04360	C_rep2	C	2	0	17327	100
AT1G04360	D_rep1	D	1	0	14903	100
AT1G04360	D_rep2	D	2	0	16249	100
AT1G04360	E_rep1	E	1	0	13076	100
AT1G04360	E_rep2	E	2	0	16173	100
AT1G04370	A_rep1	A	1	0	18763	100
AT1G04370	A_rep2	A	2	0	18010	100
AT1G04370	B_rep1	B	1	0	11952	100
AT1G04370	B_rep2	B	2	0	8826	100
AT1G04370	B_rep3	B	3	0	10342	100
AT1G04370	C_rep1	C	1	0	13925	100
AT1G04370	C_rep2	C	2	0	17327	100
AT1G04370	D_rep1	D	1	0	14903	100
AT1G04370	D_rep2	D	2	0	16249	100
AT1G04370	E_rep1	E	1	0	13076	100
AT1G04370	E_rep2	E	2	0	16173	100
AT1G04380	A_rep1	A	1	0	18763	100
AT1G04380	A_rep2	A	2	0	18010	100
AT1G04380	B_rep1	B	1	0	11952	100
AT1G04380	B_rep2	B	2	0	8826	100
AT1G04380	B_rep3	B	3	0	10342	100
AT1G04380	C_rep1	C	1	0	13925	100
AT1G04380	C_rep2	C	2	0.094342	16511	95.2906
AT1G04380	D_rep1	D	1	0	14903	100
AT1G04380	D_rep2	D	2	0	16249	100
AT1G04380	E_rep1	E	1	0	13076	100
AT1G04380	E_rep2	E	2	0.036393	15834	97.9039
AT1G04390	A_rep1	A	1	0.419534	12981	69.184
AT1G04390	A_rep2	A	2	0.289331	13232	73.4703
AT1G04390	B_rep1	B	1	0.014379	11898	99.5482
AT1G04390	B_rep2	B	2	0.023053	8712	98.7084
AT1G04390	B_rep3	B	3	0.015627	10236	98.9751
AT1G04390	C_rep1	C	1	0.052234	13329	95.7199
AT1G04390	C_rep2	C	2	3.46157	9787	56.4841
AT1G04390	D_rep1	D	1	4.8938	6770	45.4271
AT1G04390	D_rep2	D	2	4.90575	7336	45.1474
AT1G04390	E_rep1	E	1	0.463638	9817	75.0765
AT1G04390	E_rep2	E	2	3.62997	7667	47.4062
AT1G04400	A_rep1	A	1	15.7479	1415	7.54144
AT1G04400	A_rep2	A	2	9.57004	1945	10.7996
AT1G04400	B_rep1	B	1	13.8179	2600	21.7537
AT1G04400	B_rep2	B	2	0	8826	100
AT1G04400	B_rep3	B	3	2.96176	3368	32.5662
AT1G04400	C_rep1	C	1	88.3473	1087	7.8061
AT1G04400	C_rep2	C	2	49.7562	1617	9.33226
AT1G04400	D_rep1	D	1	7.68024	5464	36.6638
AT1G04400	D_rep2	D	2	11.0411	4791	29.4849
AT1G04400	E_rep1	E	1	10.7509	3967	30.338
AT1G04400	E_rep2	E	2	7.68669	5261	32.5295
AT1G04410	A_rep1	A	1	14.0888	1570	8.36753
AT1G04410	A_rep2	A	2	5.90826	2879	15.9856
AT1G04410	B_rep1	B	1	4.51246	4212	35.241
AT1G04410	B_rep2	B	2	12.1296	1347	15.2617
AT1G04410	B_rep3	B	3	36.8357	963	9.31155
AT1G04410	C_rep1	C	1	2.34169	7936	56.991
AT1G04410	C_rep2	C	2	105.785	761	4.39199
AT1G04410	D_rep1	D	1	58.7843	1227	8.23324
AT1G04410	D_rep2	D	2	15.9265	3747	23.0599
AT1G04410	E_rep1	E	1	25.556	2272	17.3753
AT1G04410	E_rep2	E	2	13.8881	3542	21.9007
AT1G04420	A_rep1	A	1	12.658	1719	9.16165
AT1G04420	A_rep2	A	2	6.19495	2772	15.3914
AT1G04420	B_rep1	B	1	0	11952	100
AT1G04420	B_rep2	B	2	0.057515	7439	84.2851
AT1G04420	B_rep3	B	3	0	10342	100
AT1G04420	C_rep1	C	1	0.086881	12873	92.4452
AT1G04420	C_rep2	C	2	1.00907	13349	77.0416
AT1G04420	D_rep1	D	1	0.032647	14538	97.5508
AT1G04420	D_rep2	D	2	0.962331	11698	71.9921
AT1G04420	E_rep1	E	1	4.46637	5800	44.3561
AT1G04420	E_rep2	E	2	1.37112	10637	65.7701
AT1G04430	A_rep1	A	1	3.14147	5162	27.5116
AT1G04430	A_rep2	A	2	4.42758	3603	20.0056
AT1G04430	B_rep1	B	1	56.2144	1019	8.52577
AT1G04430	B_rep2	B	2	0.189852	5215	59.0868
AT1G04430	B_rep3	B	3	0.158255	6684	64.6297
AT1G04430	C_rep1	C	1	34.7985	2340	16.8043
AT1G04430	C_rep2	C	2	43.9639	1824	10.5269
AT1G04430	D_rep1	D	1	1.09794	10404	69.8114
AT1G04430	D_rep2	D	2	5.89907	6781	41.7318
AT1G04430	E_rep1	E	1	2.21718	7190	54.9862
AT1G04430	E_rep2	E	2	1.90391	9701	59.9827
AT1G04440	A_rep1	A	1	7.58127	2658	14.1662
AT1G04440	A_rep2	A	2	3.92949	3955	21.96
AT1G04440	B_rep1	B	1	39.598	1348	11.2784
AT1G04440	B_rep2	B	2	0.653041	3732	42.2842
AT1G04440	B_rep3	B	3	5.56892	2718	26.2812
AT1G04440	C_rep1	C	1	8.72246	5105	36.6607
AT1G04440	C_rep2	C	2	23.0031	3148	18.1682
AT1G04440	D_rep1	D	1	86.66	880	5.90485
AT1G04440	D_rep2	D	2	39.3568	1790	11.0161
AT1G04440	E_rep1	E	1	3.78276	6152	47.048
AT1G04440	E_rep2	E	2	50.2176	1252	7.7413
AT1G04445	A_rep1	A	1	0.136029	15866	84.56
AT1G04445	A_rep2	A	2	0	18010	100
AT1G04445	B_rep1	B	1	0	11952	100
AT1G04445	B_rep2	B	2	0	8826	100
AT1G04445	B_rep3	B	3	0	10342	100
AT1G04445	C_rep1	C	1	0	13925	100
AT1G04445	C_rep2	C	2	0	17327	100
AT1G04445	D_rep1	D	1	0	14903	100
AT1G04445	D_rep2	D	2	0	16249	100
AT1G04445	E_rep1	E	1	0	13076	100
AT1G04445	E_rep2	E	2	0.817876	11904	73.6042
AT1G04450	A_rep1	A	1	0	18763	100
AT1G04450	A_rep2	A	2	0	18010	100
AT1G04450	B_rep1	B	1	0	11952	100
AT1G04450	B_rep2	B	2	0	8826	100
AT1G04450	B_rep3	B	3	0	10342	100
AT1G04450	C_rep1	C	1	0	13925	100
AT1G04450	C_rep2	C	2	0.616262	14321	82.6514
AT1G04450	D_rep1	D	1	0	14903	100
AT1G04450	D_rep2	D	2	0	16249	100
AT1G04450	E_rep1	E	1	0	13076	100
AT1G04450	E_rep2	E	2	0	16173	100
AT1G04455	A_rep1	A	1	0	18763	100
AT1G04455	A_rep2	A	2	0.162692	14631	81.2382
AT1G04455	B_rep1	B	1	0	11952	100
AT1G04455	B_rep2	B	2	0	8826	100
AT1G04455	B_rep3	B	3	0	10342	100
AT1G04455	C_rep1	C	1	0	13925	100
AT1G04455	C_rep2	C	2	0	17327	100
AT1G04455	D_rep1	D	1	0	14903	100
AT1G04455	D_rep2	D	2	0	16249	100
AT1G04455	E_rep1	E	1	0	13076	100
AT1G04455	E_rep2	E	2	0	16173	100
AT1G04470	A_rep1	A	1	0.014004	18464	98.4064
AT1G04470	A_rep2	A	2	0	18010	100
AT1G04470	B_rep1	B	1	1.19704	6109	51.1128
AT1G04470	B_rep2	B	2	0	8826	100
AT1G04470	B_rep3	B	3	0.014953	10252	99.1298
AT1G04470	C_rep1	C	1	0.099961	12733	91.4399
AT1G04470	C_rep2	C	2	0.034147	17060	98.4591
AT1G04470	D_rep1	D	1	0.776272	11090	74.4145
AT1G04470	D_rep2	D	2	0	16249	100
AT1G04470	E_rep1	E	1	0	13076	100
AT1G04470	E_rep2	E	2	0	16173	100
AT1G04480	A_rep1	A	1	28.1134	860	4.58349
AT1G04480	A_rep2	A	2	17.5095	1161	6.44642
AT1G04480	B_rep1	B	1	2.58709	5051	42.2607
AT1G04480	B_rep2	B	2	0	8826	100
AT1G04480	B_rep3	B	3	0.263588	6014	58.1512
AT1G04480	C_rep1	C	1	2.44734	7832	56.2442
AT1G04480	C_rep2	C	2	59.9918	1343	7.75091
AT1G04480	D_rep1	D	1	1.83922	9278	62.2559
AT1G04480	D_rep2	D	2	5.8959	6782	41.738
AT1G04480	E_rep1	E	1	45.5457	1446	11.0584
AT1G04480	E_rep2	E	2	14.3921	3452	21.3442
AT1G04490	A_rep1	A	1	0	18763	100
AT1G04490	A_rep2	A	2	0	18010	100
AT1G04490	B_rep1	B	1	0	11952	100
AT1G04490	B_rep2	B	2	0	8826	100
AT1G04490	B_rep3	B	3	0	10342	100
AT1G04490	C_rep1	C	1	0	13925	100
AT1G04490	C_rep2	C	2	0	17327	100
AT1G04490	D_rep1	D	1	2.97773	8096	54.3246
AT1G04490	D_rep2	D	2	0	16249	100
AT1G04490	E_rep1	E	1	0	13076	100
AT1G04490	E_rep2	E	2	0.136995	14726	91.053
AT1G04500	A_rep1	A	1	0	18763	100
AT1G04500	A_rep2	A	2	0	18010	100
AT1G04500	B_rep1	B	1	0	11952	100
AT1G04500	B_rep2	B	2	0	8826	100
AT1G04500	B_rep3	B	3	0	10342	100
AT1G04500	C_rep1	C	1	0	13925	100
AT1G04500	C_rep2	C	2	0	17327	100
AT1G04500	D_rep1	D	1	0	14903	100
AT1G04500	D_rep2	D	2	0	16249	100
AT1G04500	E_rep1	E	1	0	13076	100
AT1G04500	E_rep2	E	2	0	16173	100
AT1G04510	A_rep1	A	1	6.19309	3101	16.5272
AT1G04510	A_rep2	A	2	7.02667	2494	13.8479
AT1G04510	B_rep1	B	1	5.33129	3941	32.9736
AT1G04510	B_rep2	B	2	0.214146	5042	57.1267
AT1G04510	B_rep3	B	3	29.9918	1091	10.5492
AT1G04510	C_rep1	C	1	83.4883	1149	8.25135
AT1G04510	C_rep2	C	2	41.4508	1934	11.1618
AT1G04510	D_rep1	D	1	54.0786	1332	8.9378
AT1G04510	D_rep2	D	2	24.8775	2665	16.401
AT1G04510	E_rep1	E	1	42.7188	1519	11.6167
AT1G04510	E_rep2	E	2	26.8336	2160	13.3556
AT1G04520	A_rep1	A	1	0.023789	18119	96.5677
AT1G04520	A_rep2	A	2	0.359139	12637	70.1666
AT1G04520	B_rep1	B	1	0	11952	100
AT1G04520	B_rep2	B	2	0	8826	100
AT1G04520	B_rep3	B	3	0	10342	100
AT1G04520	C_rep1	C	1	0.084905	12900	92.6391
AT1G04520	C_rep2	C	2	1.18914	12967	74.837
AT1G04520	D_rep1	D	1	0	14903	100
AT1G04520	D_rep2	D	2	0	16249	100
AT1G04520	E_rep1	E	1	0	13076	100
AT1G04520	E_rep2	E	2	0	16173	100
AT1G04530	A_rep1	A	1	9.06344	2314	12.3328
AT1G04530	A_rep2	A	2	13.0271	1491	8.27873
AT1G04530	B_rep1	B	1	107.008	592	4.95315
AT1G04530	B_rep2	B	2	0.174578	5364	60.775
AT1G04530	B_rep3	B	3	0.039448	9085	87.8457
AT1G04530	C_rep1	C	1	2.06575	8167	58.6499
AT1G04530	C_rep2	C	2	12.6118	5014	28.9375
AT1G04530	D_rep1	D	1	13.1463	3951	26.5114
AT1G04530	D_rep2	D	2	19.5341	3250	20.0012
AT1G04530	E_rep1	E	1	9.42804	4232	32.3646
AT1G04530	E_rep2	E	2	10.3315	4344	26.8596
AT1G04540	A_rep1	A	1	0	18763	100
AT1G04540	A_rep2	A	2	0	18010	100
AT1G04540	B_rep1	B	1	0	11952	100
AT1G04540	B_rep2	B	2	0	8826	100
AT1G04540	B_rep3	B	3	0	10342	100
AT1G04540	C_rep1	C	1	0	13925	100
AT1G04540	C_rep2	C	2	0	17327	100
AT1G04540	D_rep1	D	1	0	14903	100
AT1G04540	D_rep2	D	2	0	16249	100
AT1G04540	E_rep1	E	1	0	13076	100
AT1G04540	E_rep2	E	2	0	16173	100
AT1G04550	A_rep1	A	1	1.61855	7742	41.2621
AT1G04550	A_rep2	A	2	1.37794	7697	42.7374
AT1G04550	B_rep1	B	1	0	11952	100
AT1G04550	B_rep2	B	2	0	8826	100
AT1G04550	B_rep3	B	3	0	10342	100
AT1G04550	C_rep1	C	1	0	13925	100
AT1G04550	C_rep2	C	2	6.16245	7661	44.2142
AT1G04550	D_rep1	D	1	1.44714	9793	65.7116
AT1G04550	D_rep2	D	2	9.85409	5138	31.6204
AT1G04550	E_rep1	E	1	1.57427	7854	60.0642
AT1G04550	E_rep2	E	2	0.378814	13328	82.409
AT1G04555	A_rep1	A	1	1.94785	7020	37.4141
AT1G04555	A_rep2	A	2	0.388132	12405	68.8784
AT1G04555	B_rep1	B	1	0	11952	100
AT1G04555	B_rep2	B	2	0	8826	100
AT1G04555	B_rep3	B	3	0	10342	100
AT1G04555	C_rep1	C	1	0	13925	100
AT1G04555	C_rep2	C	2	0.36139	15136	87.355
AT1G04555	D_rep1	D	1	1.02222	10535	70.6905
AT1G04555	D_rep2	D	2	5.33592	7087	43.615
AT1G04555	E_rep1	E	1	7.32227	4778	36.5402
AT1G04555	E_rep2	E	2	0.87873	11744	72.6149
AT1G04560	A_rep1	A	1	0	18763	100
AT1G04560	A_rep2	A	2	0	18010	100
AT1G04560	B_rep1	B	1	0	11952	100
AT1G04560	B_rep2	B	2	0	8826	100
AT1G04560	B_rep3	B	3	0	10342	100
AT1G04560	C_rep1	C	1	0	13925	100
AT1G04560	C_rep2	C	2	0	17327	100
AT1G04560	D_rep1	D	1	0	14903	100
AT1G04560	D_rep2	D	2	0	16249	100
AT1G04560	E_rep1	E	1	0	13076	100
AT1G04560	E_rep2	E	2	0	16173	100
AT1G04570	A_rep1	A	1	0.166714	15442	82.3003
AT1G04570	A_rep2	A	2	0.256467	13556	75.2693
AT1G04570	B_rep1	B	1	0.483473	7234	60.5254
AT1G04570	B_rep2	B	2	0	8826	100
AT1G04570	B_rep3	B	3	0	10342	100
AT1G04570	C_rep1	C	1	0	13925	100
AT1G04570	C_rep2	C	2	1.34282	12674	73.146
AT1G04570	D_rep1	D	1	7.04547	5728	38.4352
AT1G04570	D_rep2	D	2	4.48776	7616	46.8706
AT1G04570	E_rep1	E	1	0	13076	100
AT1G04570	E_rep2	E	2	5.20289	6487	40.1101
AT1G04580	A_rep1	A	1	0.147734	15704	83.6966
AT1G04580	A_rep2	A	2	0	18010	100
AT1G04580	B_rep1	B	1	0.042484	10681	89.3658
AT1G04580	B_rep2	B	2	0	8826	100
AT1G04580	B_rep3	B	3	0.023086	9981	96.5094
AT1G04580	C_rep1	C	1	0	13925	100
AT1G04580	C_rep2	C	2	0.017573	17285	99.7576
AT1G04580	D_rep1	D	1	0.009665	14898	99.9664
AT1G04580	D_rep2	D	2	0	16249	100
AT1G04580	E_rep1	E	1	0	13076	100
AT1G04580	E_rep2	E	2	0	16173	100
AT1G04590	A_rep1	A	1	0.446699	12776	68.0915
AT1G04590	A_rep2	A	2	0.861226	9556	53.0594
AT1G04590	B_rep1	B	1	0.042002	10704	89.5582
AT1G04590	B_rep2	B	2	0	8826	100
AT1G04590	B_rep3	B	3	0	10342	100
AT1G04590	C_rep1	C	1	6.03916	5902	42.3842
AT1G04590	C_rep2	C	2	0.363082	15126	87.2973
AT1G04590	D_rep1	D	1	2.79575	8243	55.311
AT1G04590	D_rep2	D	2	4.64368	7503	46.1751
AT1G04590	E_rep1	E	1	17.5468	2949	22.5528
AT1G04590	E_rep2	E	2	0.802587	11948	73.8762
AT1G04600	A_rep1	A	1	0.23326	14668	78.1751
AT1G04600	A_rep2	A	2	0.095079	15665	86.9795
AT1G04600	B_rep1	B	1	0.310195	7774	65.0435
AT1G04600	B_rep2	B	2	0	8826	100
AT1G04600	B_rep3	B	3	0	10342	100
AT1G04600	C_rep1	C	1	0.010151	13923	99.9856
AT1G04600	C_rep2	C	2	0.312093	15313	88.3765
AT1G04600	D_rep1	D	1	0.22124	12912	86.6403
AT1G04600	D_rep2	D	2	1.01197	11576	71.2413
AT1G04600	E_rep1	E	1	0	13076	100
AT1G04600	E_rep2	E	2	0.24858	13973	86.3971
AT1G04610	A_rep1	A	1	0.030883	17902	95.4112
AT1G04610	A_rep2	A	2	0	18010	100
AT1G04610	B_rep1	B	1	0	11952	100
AT1G04610	B_rep2	B	2	0	8826	100
AT1G04610	B_rep3	B	3	0	10342	100
AT1G04610	C_rep1	C	1	0	13925	100
AT1G04610	C_rep2	C	2	0	17327	100
AT1G04610	D_rep1	D	1	0	14903	100
AT1G04610	D_rep2	D	2	0	16249	100
AT1G04610	E_rep1	E	1	0	13076	100
AT1G04610	E_rep2	E	2	0	16173	100
AT1G04620	A_rep1	A	1	3.03907	5271	28.0925
AT1G04620	A_rep2	A	2	2.29062	5699	31.6435
AT1G04620	B_rep1	B	1	0.02345	11613	97.1637
AT1G04620	B_rep2	B	2	0	8826	100
AT1G04620	B_rep3	B	3	0.050971	8619	83.3398
AT1G04620	C_rep1	C	1	138.511	726	5.21364
AT1G04620	C_rep2	C	2	1.37736	12619	72.8285
AT1G04620	D_rep1	D	1	4.41727	7060	47.373
AT1G04620	D_rep2	D	2	4.61943	7516	46.2552
AT1G04620	E_rep1	E	1	0.504077	9681	74.0364
AT1G04620	E_rep2	E	2	5.18873	6497	40.1719
AT1G04625	A_rep1	A	1	0	18763	100
AT1G04625	A_rep2	A	2	0.193717	14209	78.8951
AT1G04625	B_rep1	B	1	0	11952	100
AT1G04625	B_rep2	B	2	0	8826	100
AT1G04625	B_rep3	B	3	0	10342	100
AT1G04625	C_rep1	C	1	0.748015	10121	72.6822
AT1G04625	C_rep2	C	2	0.73007	14008	80.8449
AT1G04625	D_rep1	D	1	1.04401	10489	70.3818
AT1G04625	D_rep2	D	2	6.50996	6459	39.7501
AT1G04625	E_rep1	E	1	0.158085	11074	84.6895
AT1G04625	E_rep2	E	2	2.04146	9485	58.6471
AT1G04630	A_rep1	A	1	2.06012	6804	36.2629
AT1G04630	A_rep2	A	2	6.73302	2580	14.3254
AT1G04630	B_rep1	B	1	0	11952	100
AT1G04630	B_rep2	B	2	0	8826	100
AT1G04630	B_rep3	B	3	0	10342	100
AT1G04630	C_rep1	C	1	19.57	3411	24.4955
AT1G04630	C_rep2	C	2	10.8971	5558	32.0771
AT1G04630	D_rep1	D	1	5.10078	6657	44.6689
AT1G04630	D_rep2	D	2	5.56007	6949	42.7657
AT1G04630	E_rep1	E	1	2.76122	6781	51.8584
AT1G04630	E_rep2	E	2	7.23487	5453	33.7167
AT1G04635	A_rep1	A	1	0	18763	100
AT1G04635	A_rep2	A	2	0.035617	16942	94.07
AT1G04635	B_rep1	B	1	0.194712	8324	69.6452
AT1G04635	B_rep2	B	2	0.312157	4555	51.6089
AT1G04635	B_rep3	B	3	0.63483	5030	48.6366
AT1G04635	C_rep1	C	1	0	13925	100
AT1G04635	C_rep2	C	2	0.080538	16632	95.9889
AT1G04635	D_rep1	D	1	0	14903	100
AT1G04635	D_rep2	D	2	0	16249	100
AT1G04635	E_rep1	E	1	0	13076	100
AT1G04635	E_rep2	E	2	0.391662	13268	82.038
AT1G04640	A_rep1	A	1	4.2165	4231	22.5497
AT1G04640	A_rep2	A	2	2.75344	5050	28.04
AT1G04640	B_rep1	B	1	1.52909	5775	48.3183
AT1G04640	B_rep2	B	2	0	8826	100
AT1G04640	B_rep3	B	3	0	10342	100
AT1G04640	C_rep1	C	1	0	13925	100
AT1G04640	C_rep2	C	2	0.205676	15791	91.1352
AT1G04640	D_rep1	D	1	0	14903	100
AT1G04640	D_rep2	D	2	0.416816	13239	81.4758
AT1G04640	E_rep1	E	1	0	13076	100
AT1G04640	E_rep2	E	2	0	16173	100
AT1G04645	A_rep1	A	1	0	18763	100
AT1G04645	A_rep2	A	2	0	18010	100
AT1G04645	B_rep1	B	1	0	11952	100
AT1G04645	B_rep2	B	2	0	8826	100
AT1G04645	B_rep3	B	3	0	10342	100
AT1G04645	C_rep1	C	1	0	13925	100
AT1G04645	C_rep2	C	2	0	17327	100
AT1G04645	D_rep1	D	1	0	14903	100
AT1G04645	D_rep2	D	2	0	16249	100
AT1G04645	E_rep1	E	1	0	13076	100
AT1G04645	E_rep2	E	2	0	16173	100
AT1G04650	A_rep1	A	1	0.26331	14349	76.475
AT1G04650	A_rep2	A	2	0.033607	16991	94.342
AT1G04650	B_rep1	B	1	0.280688	7893	66.0392
AT1G04650	B_rep2	B	2	0	8826	100
AT1G04650	B_rep3	B	3	0.019967	10098	97.6407
AT1G04650	C_rep1	C	1	0.022247	13858	99.5189
AT1G04650	C_rep2	C	2	1.2516	12829	74.0405
AT1G04650	D_rep1	D	1	2.84799	8203	55.0426
AT1G04650	D_rep2	D	2	1.07806	11423	70.2997
AT1G04650	E_rep1	E	1	0.032911	12521	95.7556
AT1G04650	E_rep2	E	2	0.886959	11713	72.4232
AT1G04660	A_rep1	A	1	0	18763	100
AT1G04660	A_rep2	A	2	0	18010	100
AT1G04660	B_rep1	B	1	0	11952	100
AT1G04660	B_rep2	B	2	0	8826	100
AT1G04660	B_rep3	B	3	0	10342	100
AT1G04660	C_rep1	C	1	0	13925	100
AT1G04660	C_rep2	C	2	2.48198	10888	62.8383
AT1G04660	D_rep1	D	1	0	14903	100
AT1G04660	D_rep2	D	2	0	16249	100
AT1G04660	E_rep1	E	1	0	13076	100
AT1G04660	E_rep2	E	2	0	16173	100
AT1G04670	A_rep1	A	1	0	18763	100
AT1G04670	A_rep2	A	2	0	18010	100
AT1G04670	B_rep1	B	1	0	11952	100
AT1G04670	B_rep2	B	2	0	8826	100
AT1G04670	B_rep3	B	3	0	10342	100
AT1G04670	C_rep1	C	1	0	13925	100
AT1G04670	C_rep2	C	2	0	17327	100
AT1G04670	D_rep1	D	1	0	14903	100
AT1G04670	D_rep2	D	2	0	16249	100
AT1G04670	E_rep1	E	1	0	13076	100
AT1G04670	E_rep2	E	2	0	16173	100
AT1G04680	A_rep1	A	1	0.911729	10161	54.1545
AT1G04680	A_rep2	A	2	0.584338	11034	61.266
AT1G04680	B_rep1	B	1	2.30714	5251	43.9341
AT1G04680	B_rep2	B	2	0.081291	6750	76.4786
AT1G04680	B_rep3	B	3	0.055107	8470	81.8991
AT1G04680	C_rep1	C	1	0	13925	100
AT1G04680	C_rep2	C	2	6.334	7554	43.5967
AT1G04680	D_rep1	D	1	0.023071	14748	98.9599
AT1G04680	D_rep2	D	2	0.106261	14967	92.1103
AT1G04680	E_rep1	E	1	0.022707	12818	98.0269
AT1G04680	E_rep2	E	2	0.305986	13669	84.5174
AT1G04690	A_rep1	A	1	10.8747	1941	10.3448
AT1G04690	A_rep2	A	2	87.5652	262	1.45475
AT1G04690	B_rep1	B	1	46.3803	1187	9.93139
AT1G04690	B_rep2	B	2	0.272764	4715	53.4217
AT1G04690	B_rep3	B	3	0.110943	7217	69.7834
AT1G04690	C_rep1	C	1	40.7911	2092	15.0233
AT1G04690	C_rep2	C	2	105.055	767	4.42662
AT1G04690	D_rep1	D	1	23.2237	2682	17.9964
AT1G04690	D_rep2	D	2	48.9184	1500	9.23134
AT1G04690	E_rep1	E	1	16.0919	3106	23.7534
AT1G04690	E_rep2	E	2	37.954	1607	9.93631
AT1G04700	A_rep1	A	1	0.193415	15123	80.6001
AT1G04700	A_rep2	A	2	0.016862	17542	97.4014
AT1G04700	B_rep1	B	1	0.072407	9791	81.9193
AT1G04700	B_rep2	B	2	0	8826	100
AT1G04700	B_rep3	B	3	0	10342	100
AT1G04700	C_rep1	C	1	0.189962	12032	86.4057
AT1G04700	C_rep2	C	2	1.23727	12857	74.2021
AT1G04700	D_rep1	D	1	4.7919	6832	45.8431
AT1G04700	D_rep2	D	2	0.412728	13260	81.605
AT1G04700	E_rep1	E	1	0	13076	100
AT1G04700	E_rep2	E	2	0.631136	12430	76.8565
AT1G04710	A_rep1	A	1	1.56666	7891	42.0562
AT1G04710	A_rep2	A	2	2.04634	6156	34.181
AT1G04710	B_rep1	B	1	0	11952	100
AT1G04710	B_rep2	B	2	0	8826	100
AT1G04710	B_rep3	B	3	0	10342	100
AT1G04710	C_rep1	C	1	0.039378	13570	97.4506
AT1G04710	C_rep2	C	2	31.6645	2434	14.0474
AT1G04710	D_rep1	D	1	5.03083	6698	44.944
AT1G04710	D_rep2	D	2	26.1716	2568	15.804
AT1G04710	E_rep1	E	1	0.55341	9546	73.004
AT1G04710	E_rep2	E	2	2.68237	8690	53.7315
AT1G04730	A_rep1	A	1	0.013571	18483	98.5077
AT1G04730	A_rep2	A	2	0.316192	13002	72.1932
AT1G04730	B_rep1	B	1	0	11952	100
AT1G04730	B_rep2	B	2	0	8826	100
AT1G04730	B_rep3	B	3	0	10342	100
AT1G04730	C_rep1	C	1	0	13925	100
AT1G04730	C_rep2	C	2	3.45987	9790	56.5014
AT1G04730	D_rep1	D	1	0	14903	100
AT1G04730	D_rep2	D	2	0.033533	15844	97.5075
AT1G04730	E_rep1	E	1	0	13076	100
AT1G04730	E_rep2	E	2	0.020117	16103	99.5672
AT1G04750	A_rep1	A	1	1.31883	8615	45.9148
AT1G04750	A_rep2	A	2	2.61571	5205	28.9006
AT1G04750	B_rep1	B	1	2.5796	5060	42.336
AT1G04750	B_rep2	B	2	0	8826	100
AT1G04750	B_rep3	B	3	1.19823	4328	41.8488
AT1G04750	C_rep1	C	1	22.6931	3090	22.1903
AT1G04750	C_rep2	C	2	12.9785	4902	28.2911
AT1G04750	D_rep1	D	1	80.5838	932	6.25377
AT1G04750	D_rep2	D	2	9.7897	5159	31.7496
AT1G04750	E_rep1	E	1	18.0521	2877	22.0021
AT1G04750	E_rep2	E	2	4.95931	6633	41.0128
AT1G04760	A_rep1	A	1	0	18763	100
AT1G04760	A_rep2	A	2	0	18010	100
AT1G04760	B_rep1	B	1	0	11952	100
AT1G04760	B_rep2	B	2	0	8826	100
AT1G04760	B_rep3	B	3	0.203558	6327	61.1777
AT1G04760	C_rep1	C	1	0.140613	12383	88.9264
AT1G04760	C_rep2	C	2	21.2357	3395	19.5937
AT1G04760	D_rep1	D	1	0.067568	13981	93.8133
AT1G04760	D_rep2	D	2	0.692584	12356	76.0416
AT1G04760	E_rep1	E	1	4.65257	5709	43.6601
AT1G04760	E_rep2	E	2	0	16173	100
AT1G04770	A_rep1	A	1	2.60971	5838	31.1144
AT1G04770	A_rep2	A	2	5.02304	3304	18.3454
AT1G04770	B_rep1	B	1	16.4136	2361	19.754
AT1G04770	B_rep2	B	2	3.65668	2200	24.9264
AT1G04770	B_rep3	B	3	4.10357	3051	29.5011
AT1G04770	C_rep1	C	1	27.7357	2724	19.5619
AT1G04770	C_rep2	C	2	86.9185	951	5.48854
AT1G04770	D_rep1	D	1	89.624	850	5.70355
AT1G04770	D_rep2	D	2	59.1141	1272	7.82817
AT1G04770	E_rep1	E	1	20.9166	2603	19.9067
AT1G04770	E_rep2	E	2	43.8111	1429	8.83571
AT1G04778	A_rep1	A	1	0	18763	100
AT1G04778	A_rep2	A	2	0	18010	100
AT1G04778	B_rep1	B	1	0	11952	100
AT1G04778	B_rep2	B	2	0	8826	100
AT1G04778	B_rep3	B	3	0	10342	100
AT1G04778	C_rep1	C	1	0	13925	100
AT1G04778	C_rep2	C	2	0	17327	100
AT1G04778	D_rep1	D	1	0	14903	100
AT1G04778	D_rep2	D	2	0	16249	100
AT1G04778	E_rep1	E	1	0	13076	100
AT1G04778	E_rep2	E	2	0	16173	100
AT1G04780	A_rep1	A	1	4.65108	3930	20.9455
AT1G04780	A_rep2	A	2	2.51649	5341	29.6557
AT1G04780	B_rep1	B	1	18.0942	2237	18.7165
AT1G04780	B_rep2	B	2	0.534828	3961	44.8788
AT1G04780	B_rep3	B	3	2.08902	3749	36.2502
AT1G04780	C_rep1	C	1	32.9892	2422	17.3932
AT1G04780	C_rep2	C	2	45.0368	1783	10.2903
AT1G04780	D_rep1	D	1	52.3741	1376	9.23304
AT1G04780	D_rep2	D	2	54.4239	1360	8.36975
AT1G04780	E_rep1	E	1	580.44	183	1.39951
AT1G04780	E_rep2	E	2	54.3388	1176	7.27138
AT1G04790	A_rep1	A	1	79.555	309	1.64686
AT1G04790	A_rep2	A	2	46.4553	498	2.76513
AT1G04790	B_rep1	B	1	117.095	553	4.62684
AT1G04790	B_rep2	B	2	27.2828	863	9.77793
AT1G04790	B_rep3	B	3	2269.59	68	0.657513
AT1G04790	C_rep1	C	1	16.2192	3804	27.3178
AT1G04790	C_rep2	C	2	40.0192	2001	11.5485
AT1G04790	D_rep1	D	1	3367.08	36	0.241562
AT1G04790	D_rep2	D	2	853.49	117	0.720044
AT1G04790	E_rep1	E	1	1239.42	88	0.672989
AT1G04790	E_rep2	E	2	1879.86	58	0.358622
AT1G04800	A_rep1	A	1	592.669	53	0.282471
AT1G04800	A_rep2	A	2	456.535	67	0.372016
AT1G04800	B_rep1	B	1	2074.81	48	0.401606
AT1G04800	B_rep2	B	2	12881.9	18	0.203943
AT1G04800	B_rep3	B	3	8149.69	29	0.28041
AT1G04800	C_rep1	C	1	95.2403	1015	7.28905
AT1G04800	C_rep2	C	2	403.418	195	1.12541
AT1G04800	D_rep1	D	1	31985.5	3	0.0201302
AT1G04800	D_rep2	D	2	8328.54	16	0.0984676
AT1G04800	E_rep1	E	1	7061.55	19	0.145304
AT1G04800	E_rep2	E	2	16545.4	8	0.0494652
AT1G04810	A_rep1	A	1	2.23138	6461	34.4348
AT1G04810	A_rep2	A	2	1.9388	6328	35.136
AT1G04810	B_rep1	B	1	13.837	2597	21.7286
AT1G04810	B_rep2	B	2	86.3112	435	4.92862
AT1G04810	B_rep3	B	3	0.852087	4685	45.3007
AT1G04810	C_rep1	C	1	3.55134	7012	50.3555
AT1G04810	C_rep2	C	2	16.1911	4201	24.2454
AT1G04810	D_rep1	D	1	13.3841	3901	26.1759
AT1G04810	D_rep2	D	2	25.8577	2586	15.9148
AT1G04810	E_rep1	E	1	16.7624	3047	23.3022
AT1G04810	E_rep2	E	2	14.325	3459	21.3875
AT1G04820	A_rep1	A	1	6.5156	2989	15.9303
AT1G04820	A_rep2	A	2	7.10759	2464	13.6813
AT1G04820	B_rep1	B	1	227.286	298	2.49331
AT1G04820	B_rep2	B	2	7.22236	1677	19.0007
AT1G04820	B_rep3	B	3	4.75372	2899	28.0313
AT1G04820	C_rep1	C	1	53.2211	1704	12.237
AT1G04820	C_rep2	C	2	239.529	322	1.85837
AT1G04820	D_rep1	D	1	37.8633	1831	12.2861
AT1G04820	D_rep2	D	2	6.56558	6437	39.6147
AT1G04820	E_rep1	E	1	3.15974	6518	49.847
AT1G04820	E_rep2	E	2	9.05247	4739	29.3019
AT1G04830	A_rep1	A	1	2.5461	5925	31.5781
AT1G04830	A_rep2	A	2	3.08504	4673	25.9467
AT1G04830	B_rep1	B	1	26.8485	1750	14.6419
AT1G04830	B_rep2	B	2	0.099848	6292	71.2894
AT1G04830	B_rep3	B	3	0.906604	4625	44.7206
AT1G04830	C_rep1	C	1	2.26243	7999	57.4434
AT1G04830	C_rep2	C	2	18.7028	3773	21.7753
AT1G04830	D_rep1	D	1	6.58647	5955	39.9584
AT1G04830	D_rep2	D	2	18.5646	3359	20.672
AT1G04830	E_rep1	E	1	16.526	3074	23.5087
AT1G04830	E_rep2	E	2	9.97633	4452	27.5274
AT1G04840	A_rep1	A	1	0.057561	17243	91.899
AT1G04840	A_rep2	A	2	0.59313	10969	60.9051
AT1G04840	B_rep1	B	1	0	11952	100
AT1G04840	B_rep2	B	2	0.030223	8506	96.3743
AT1G04840	B_rep3	B	3	0	10342	100
AT1G04840	C_rep1	C	1	1.14136	9370	67.289
AT1G04840	C_rep2	C	2	0.639414	14261	82.3051
AT1G04840	D_rep1	D	1	0	14903	100
AT1G04840	D_rep2	D	2	0.268645	13876	85.396
AT1G04840	E_rep1	E	1	0	13076	100
AT1G04840	E_rep2	E	2	0.01896	16122	99.6847
AT1G04850	A_rep1	A	1	3.88503	4476	23.8555
AT1G04850	A_rep2	A	2	4.39626	3627	20.1388
AT1G04850	B_rep1	B	1	43.3596	1255	10.5003
AT1G04850	B_rep2	B	2	0.261969	4762	53.9542
AT1G04850	B_rep3	B	3	0.177588	6520	63.0439
AT1G04850	C_rep1	C	1	6.68775	5682	40.8043
AT1G04850	C_rep2	C	2	18.2232	3848	22.2081
AT1G04850	D_rep1	D	1	31.5856	2144	14.3864
AT1G04850	D_rep2	D	2	3.03227	8794	54.1203
AT1G04850	E_rep1	E	1	13.027	3568	27.2866
AT1G04850	E_rep2	E	2	8.10694	5109	31.5897
AT1G04860	A_rep1	A	1	0.925176	10098	53.8187
AT1G04860	A_rep2	A	2	1.68755	6904	38.3343
AT1G04860	B_rep1	B	1	1.07342	6234	52.1586
AT1G04860	B_rep2	B	2	0	8826	100
AT1G04860	B_rep3	B	3	0	10342	100
AT1G04860	C_rep1	C	1	3.33722	7168	51.4758
AT1G04860	C_rep2	C	2	7.27194	7073	40.8207
AT1G04860	D_rep1	D	1	2.58719	8436	56.6061
AT1G04860	D_rep2	D	2	5.14339	7194	44.2735
AT1G04860	E_rep1	E	1	1.32518	8166	62.4503
AT1G04860	E_rep2	E	2	4.18706	7222	44.6547
AT1G04870	A_rep1	A	1	0.91634	10136	54.0212
AT1G04870	A_rep2	A	2	0.368852	12549	69.678
AT1G04870	B_rep1	B	1	1.34431	5972	49.9665
AT1G04870	B_rep2	B	2	0	8826	100
AT1G04870	B_rep3	B	3	0.03905	9096	87.952
AT1G04870	C_rep1	C	1	8.17954	5251	37.7092
AT1G04870	C_rep2	C	2	6.22785	7625	44.0065
AT1G04870	D_rep1	D	1	0.098092	13683	91.8137
AT1G04870	D_rep2	D	2	0.3944	13338	82.0851
AT1G04870	E_rep1	E	1	1.12637	8453	64.6452
AT1G04870	E_rep2	E	2	0.608414	12504	77.314
AT1G04880	A_rep1	A	1	0	18763	100
AT1G04880	A_rep2	A	2	0.022305	17347	96.3187
AT1G04880	B_rep1	B	1	0	11952	100
AT1G04880	B_rep2	B	2	0	8826	100
AT1G04880	B_rep3	B	3	0	10342	100
AT1G04880	C_rep1	C	1	0	13925	100
AT1G04880	C_rep2	C	2	0	17327	100
AT1G04880	D_rep1	D	1	0	14903	100
AT1G04880	D_rep2	D	2	0	16249	100
AT1G04880	E_rep1	E	1	0	13076	100
AT1G04880	E_rep2	E	2	0	16173	100
AT1G04890	A_rep1	A	1	0.008849	18651	99.4031
AT1G04890	A_rep2	A	2	0	18010	100
AT1G04890	B_rep1	B	1	0	11952	100
AT1G04890	B_rep2	B	2	0	8826	100
AT1G04890	B_rep3	B	3	0	10342	100
AT1G04890	C_rep1	C	1	0	13925	100
AT1G04890	C_rep2	C	2	0	17327	100
AT1G04890	D_rep1	D	1	0	14903	100
AT1G04890	D_rep2	D	2	0	16249	100
AT1G04890	E_rep1	E	1	0	13076	100
AT1G04890	E_rep2	E	2	0	16173	100
AT1G04895	A_rep1	A	1	0	18763	100
AT1G04895	A_rep2	A	2	0	18010	100
AT1G04895	B_rep1	B	1	0	11952	100
AT1G04895	B_rep2	B	2	0	8826	100
AT1G04895	B_rep3	B	3	0	10342	100
AT1G04895	C_rep1	C	1	0	13925	100
AT1G04895	C_rep2	C	2	0	17327	100
AT1G04895	D_rep1	D	1	0	14903	100
AT1G04895	D_rep2	D	2	0	16249	100
AT1G04895	E_rep1	E	1	0	13076	100
AT1G04895	E_rep2	E	2	0	16173	100
AT1G04900	A_rep1	A	1	0.634311	11538	61.4934
AT1G04900	A_rep2	A	2	2.90707	4868	27.0294
AT1G04900	B_rep1	B	1	0.031162	11180	93.5408
AT1G04900	B_rep2	B	2	0	8826	100
AT1G04900	B_rep3	B	3	0	10342	100
AT1G04900	C_rep1	C	1	0.188663	12045	86.4991
AT1G04900	C_rep2	C	2	4.4855	8858	51.1225
AT1G04900	D_rep1	D	1	0	14903	100
AT1G04900	D_rep2	D	2	0.078364	15228	93.7165
AT1G04900	E_rep1	E	1	0.13955	11188	85.5613
AT1G04900	E_rep2	E	2	0.062682	15431	95.4121
AT1G04910	A_rep1	A	1	0.705011	11162	59.4894
AT1G04910	A_rep2	A	2	0.265632	13464	74.7585
AT1G04910	B_rep1	B	1	0.901349	6462	54.0663
AT1G04910	B_rep2	B	2	0	8826	100
AT1G04910	B_rep3	B	3	9.85012	2078	20.0928
AT1G04910	C_rep1	C	1	9.30725	4924	35.3609
AT1G04910	C_rep2	C	2	7.18718	7104	40.9996
AT1G04910	D_rep1	D	1	3.39477	7732	51.8822
AT1G04910	D_rep2	D	2	4.0296	7935	48.8338
AT1G04910	E_rep1	E	1	1.83882	7548	57.7241
AT1G04910	E_rep2	E	2	1.73751	9954	61.547
AT1G04920	A_rep1	A	1	0.046471	17495	93.242
AT1G04920	A_rep2	A	2	0.060135	16376	90.9273
AT1G04920	B_rep1	B	1	0	11952	100
AT1G04920	B_rep2	B	2	0	8826	100
AT1G04920	B_rep3	B	3	4.82328	2882	27.867
AT1G04920	C_rep1	C	1	1.8079	8465	60.7899
AT1G04920	C_rep2	C	2	3.17286	10084	58.1982
AT1G04920	D_rep1	D	1	3.06636	8011	53.7543
AT1G04920	D_rep2	D	2	1.41231	10813	66.5456
AT1G04920	E_rep1	E	1	0.466202	9811	75.0306
AT1G04920	E_rep2	E	2	0.454629	13027	80.5478
AT1G04930	A_rep1	A	1	0.070669	16973	90.4599
AT1G04930	A_rep2	A	2	1.05893	8701	48.312
AT1G04930	B_rep1	B	1	0.041661	10718	89.6754
AT1G04930	B_rep2	B	2	0	8826	100
AT1G04930	B_rep3	B	3	0	10342	100
AT1G04930	C_rep1	C	1	4.73393	6381	45.8241
AT1G04930	C_rep2	C	2	1.03394	13287	76.6838
AT1G04930	D_rep1	D	1	0.364026	12293	82.4867
AT1G04930	D_rep2	D	2	0.628603	12525	77.0817
AT1G04930	E_rep1	E	1	0.373138	10105	77.279
AT1G04930	E_rep2	E	2	0.209504	14195	87.7697
AT1G04940	A_rep1	A	1	5.27919	3552	18.9309
AT1G04940	A_rep2	A	2	6.29127	2742	15.2249
AT1G04940	B_rep1	B	1	0	11952	100
AT1G04940	B_rep2	B	2	0	8826	100
AT1G04940	B_rep3	B	3	0	10342	100
AT1G04940	C_rep1	C	1	4.48906	6503	46.7002
AT1G04940	C_rep2	C	2	2.62302	10691	61.7014
AT1G04940	D_rep1	D	1	0	14903	100
AT1G04940	D_rep2	D	2	0	16249	100
AT1G04940	E_rep1	E	1	0	13076	100
AT1G04940	E_rep2	E	2	0.294366	13715	84.8018
AT1G04945	A_rep1	A	1	0.35345	13526	72.0887
AT1G04945	A_rep2	A	2	0.322262	12943	71.8656
AT1G04945	B_rep1	B	1	0.206141	8250	69.0261
AT1G04945	B_rep2	B	2	0	8826	100
AT1G04945	B_rep3	B	3	0.037338	9206	89.0157
AT1G04945	C_rep1	C	1	0	13925	100
AT1G04945	C_rep2	C	2	0.738965	13980	80.6833
AT1G04945	D_rep1	D	1	0.062528	14051	94.283
AT1G04945	D_rep2	D	2	1.58314	10544	64.8901
AT1G04945	E_rep1	E	1	0.800057	9011	68.9125
AT1G04945	E_rep2	E	2	3.40473	7893	48.8036
AT1G04950	A_rep1	A	1	2.60516	5844	31.1464
AT1G04950	A_rep2	A	2	6.86331	2546	14.1366
AT1G04950	B_rep1	B	1	38.7815	1377	11.5211
AT1G04950	B_rep2	B	2	25.5754	900	10.1971
AT1G04950	B_rep3	B	3	0.691371	4936	47.7277
AT1G04950	C_rep1	C	1	126.149	805	5.78097
AT1G04950	C_rep2	C	2	39.2559	2038	11.762
AT1G04950	D_rep1	D	1	13.0025	3984	26.7329
AT1G04950	D_rep2	D	2	25.1433	2638	16.2348
AT1G04950	E_rep1	E	1	2.30102	7132	54.5427
AT1G04950	E_rep2	E	2	13.2645	3665	22.6612
AT1G04960	A_rep1	A	1	3.79962	4544	24.2179
AT1G04960	A_rep2	A	2	2.62477	5196	28.8506
AT1G04960	B_rep1	B	1	6.96218	3513	29.3926
AT1G04960	B_rep2	B	2	1.05028	3258	36.9137
AT1G04960	B_rep3	B	3	9.13009	2170	20.9824
AT1G04960	C_rep1	C	1	25.991	2836	20.3662
AT1G04960	C_rep2	C	2	11.0931	5496	31.7193
AT1G04960	D_rep1	D	1	16.3416	3420	22.9484
AT1G04960	D_rep2	D	2	24.654	2682	16.5056
AT1G04960	E_rep1	E	1	12.3121	3689	28.212
AT1G04960	E_rep2	E	2	33.2541	1806	11.1668
AT1G04970	A_rep1	A	1	5.30096	3542	18.8776
AT1G04970	A_rep2	A	2	3.0908	4665	25.9023
AT1G04970	B_rep1	B	1	0.060018	10087	84.3959
AT1G04970	B_rep2	B	2	0	8826	100
AT1G04970	B_rep3	B	3	4.70913	2912	28.157
AT1G04970	C_rep1	C	1	1.85318	8401	60.3303
AT1G04970	C_rep2	C	2	11.0619	5509	31.7943
AT1G04970	D_rep1	D	1	11.5493	4315	28.9539
AT1G04970	D_rep2	D	2	39.6358	1776	10.9299
AT1G04970	E_rep1	E	1	30.2752	2001	15.3028
AT1G04970	E_rep2	E	2	31.013	1918	11.8593
AT1G04980	A_rep1	A	1	1.53897	7986	42.5625
AT1G04980	A_rep2	A	2	0.608904	10870	60.3554
AT1G04980	B_rep1	B	1	0	11952	100
AT1G04980	B_rep2	B	2	2.92992	2354	26.6712
AT1G04980	B_rep3	B	3	0.14187	6839	66.1284
AT1G04980	C_rep1	C	1	0.079033	12975	93.1777
AT1G04980	C_rep2	C	2	16.2796	4190	24.1819
AT1G04980	D_rep1	D	1	0.178185	13136	88.1433
AT1G04980	D_rep2	D	2	0.273563	13855	85.2668
AT1G04980	E_rep1	E	1	0.467674	9807	75
AT1G04980	E_rep2	E	2	0.853393	11808	73.0106
AT1G04985	A_rep1	A	1	4.06392	4338	23.12
AT1G04985	A_rep2	A	2	3.31173	4457	24.7474
AT1G04985	B_rep1	B	1	4.22097	4333	36.2533
AT1G04985	B_rep2	B	2	0.039603	8164	92.4994
AT1G04985	B_rep3	B	3	0.201076	6347	61.3711
AT1G04985	C_rep1	C	1	1.35462	9058	65.0485
AT1G04985	C_rep2	C	2	7.81885	6783	39.147
AT1G04985	D_rep1	D	1	154.724	528	3.54291
AT1G04985	D_rep2	D	2	18.669	3347	20.5982
AT1G04985	E_rep1	E	1	3.69253	6202	47.4304
AT1G04985	E_rep2	E	2	70.85	912	5.63903
AT1G04990	A_rep1	A	1	3.43857	4868	25.9447
AT1G04990	A_rep2	A	2	1.7788	6679	37.085
AT1G04990	B_rep1	B	1	20.9507	2045	17.1101
AT1G04990	B_rep2	B	2	0.162493	5470	61.976
AT1G04990	B_rep3	B	3	24.1234	1265	12.2317
AT1G04990	C_rep1	C	1	52.1106	1734	12.4524
AT1G04990	C_rep2	C	2	48.7961	1648	9.51117
AT1G04990	D_rep1	D	1	18.7687	3098	20.7878
AT1G04990	D_rep2	D	2	25.0649	2650	16.3087
AT1G04990	E_rep1	E	1	48.3426	1375	10.5154
AT1G04990	E_rep2	E	2	24.9282	2298	14.2089
AT1G05000	A_rep1	A	1	0.159305	15522	82.7266
AT1G05000	A_rep2	A	2	0.476084	11696	64.9417
AT1G05000	B_rep1	B	1	34.5397	1497	12.5251
AT1G05000	B_rep2	B	2	0.027882	8588	97.3034
AT1G05000	B_rep3	B	3	0	10342	100
AT1G05000	C_rep1	C	1	0	13925	100
AT1G05000	C_rep2	C	2	0	17327	100
AT1G05000	D_rep1	D	1	0.126879	13455	90.2838
AT1G05000	D_rep2	D	2	0.272711	13858	85.2852
AT1G05000	E_rep1	E	1	0.291385	10405	79.5733
AT1G05000	E_rep2	E	2	1.07254	11219	69.3687
AT1G05005	A_rep1	A	1	0.289191	14101	75.1532
AT1G05005	A_rep2	A	2	0	18010	100
AT1G05005	B_rep1	B	1	0	11952	100
AT1G05005	B_rep2	B	2	0	8826	100
AT1G05005	B_rep3	B	3	0	10342	100
AT1G05005	C_rep1	C	1	0	13925	100
AT1G05005	C_rep2	C	2	0	17327	100
AT1G05005	D_rep1	D	1	0	14903	100
AT1G05005	D_rep2	D	2	0	16249	100
AT1G05005	E_rep1	E	1	0	13076	100
AT1G05005	E_rep2	E	2	0	16173	100
AT1G05010	A_rep1	A	1	15.1244	1465	7.80792
AT1G05010	A_rep2	A	2	10.0265	1882	10.4498
AT1G05010	B_rep1	B	1	19.4884	2141	17.9133
AT1G05010	B_rep2	B	2	13.7377	1263	14.31
AT1G05010	B_rep3	B	3	7.78026	2351	22.7325
AT1G05010	C_rep1	C	1	160.718	646	4.63914
AT1G05010	C_rep2	C	2	98.7349	832	4.80175
AT1G05010	D_rep1	D	1	40.1731	1745	11.7091
AT1G05010	D_rep2	D	2	21.5186	3010	18.5242
AT1G05010	E_rep1	E	1	5.79663	5281	40.387
AT1G05010	E_rep2	E	2	15.4548	3278	20.2683
AT1G05020	A_rep1	A	1	0.019952	18254	97.2872
AT1G05020	A_rep2	A	2	0.014343	17643	97.9622
AT1G05020	B_rep1	B	1	0	11952	100
AT1G05020	B_rep2	B	2	0	8826	100
AT1G05020	B_rep3	B	3	0	10342	100
AT1G05020	C_rep1	C	1	0	13925	100
AT1G05020	C_rep2	C	2	0.032434	17090	98.6322
AT1G05020	D_rep1	D	1	0.107032	13606	91.2971
AT1G05020	D_rep2	D	2	0	16249	100
AT1G05020	E_rep1	E	1	0	13076	100
AT1G05020	E_rep2	E	2	0.315455	13609	84.1464
AT1G05030	A_rep1	A	1	0.307432	13932	74.2525
AT1G05030	A_rep2	A	2	0.476563	11692	64.9195
AT1G05030	B_rep1	B	1	1.33097	5993	50.1422
AT1G05030	B_rep2	B	2	0.045399	7918	89.7122
AT1G05030	B_rep3	B	3	0	10342	100
AT1G05030	C_rep1	C	1	0.03429	13680	98.2406
AT1G05030	C_rep2	C	2	3.32658	9931	57.3152
AT1G05030	D_rep1	D	1	3.55618	7604	51.0233
AT1G05030	D_rep2	D	2	0.284854	13796	84.9037
AT1G05030	E_rep1	E	1	0	13076	100
AT1G05030	E_rep2	E	2	0.939882	11569	71.5328
AT1G05035	A_rep1	A	1	0	18763	100
AT1G05035	A_rep2	A	2	0	18010	100
AT1G05035	B_rep1	B	1	0	11952	100
AT1G05035	B_rep2	B	2	0	8826	100
AT1G05035	B_rep3	B	3	0	10342	100
AT1G05035	C_rep1	C	1	0	13925	100
AT1G05035	C_rep2	C	2	0	17327	100
AT1G05035	D_rep1	D	1	0	14903	100
AT1G05035	D_rep2	D	2	0	16249	100
AT1G05035	E_rep1	E	1	0	13076	100
AT1G05035	E_rep2	E	2	0	16173	100
AT1G05040	A_rep1	A	1	0.168243	15416	82.1617
AT1G05040	A_rep2	A	2	0.467509	11759	65.2915
AT1G05040	B_rep1	B	1	0	11952	100
AT1G05040	B_rep2	B	2	0	8826	100
AT1G05040	B_rep3	B	3	0	10342	100
AT1G05040	C_rep1	C	1	0	13925	100
AT1G05040	C_rep2	C	2	0	17327	100
AT1G05040	D_rep1	D	1	0	14903	100
AT1G05040	D_rep2	D	2	0	16249	100
AT1G05040	E_rep1	E	1	0	13076	100
AT1G05040	E_rep2	E	2	0	16173	100
AT1G05055	A_rep1	A	1	1.00165	9746	51.9427
AT1G05055	A_rep2	A	2	0.050239	16576	92.0378
AT1G05055	B_rep1	B	1	0.102994	9213	77.0833
AT1G05055	B_rep2	B	2	0	8826	100
AT1G05055	B_rep3	B	3	0.037311	9210	89.0543
AT1G05055	C_rep1	C	1	0.08314	12920	92.7828
AT1G05055	C_rep2	C	2	19.142	3687	21.2789
AT1G05055	D_rep1	D	1	0.905985	10785	72.368
AT1G05055	D_rep2	D	2	0	16249	100
AT1G05055	E_rep1	E	1	0.092246	11571	88.4904
AT1G05055	E_rep2	E	2	2.07171	9445	58.3998
AT1G05060	A_rep1	A	1	1.12781	9265	49.3791
AT1G05060	A_rep2	A	2	0.499504	11559	64.181
AT1G05060	B_rep1	B	1	0	11952	100
AT1G05060	B_rep2	B	2	0	8826	100
AT1G05060	B_rep3	B	3	0	10342	100
AT1G05060	C_rep1	C	1	5.67858	6037	43.3537
AT1G05060	C_rep2	C	2	13.2102	4839	27.9275
AT1G05060	D_rep1	D	1	17.1783	3307	22.1902
AT1G05060	D_rep2	D	2	7.26512	6121	37.67
AT1G05060	E_rep1	E	1	15.7379	3158	24.1511
AT1G05060	E_rep2	E	2	6.92574	5584	34.5267
AT1G05065	A_rep1	A	1	0.033594	17822	94.9848
AT1G05065	A_rep2	A	2	0	18010	100
AT1G05065	B_rep1	B	1	0	11952	100
AT1G05065	B_rep2	B	2	0	8826	100
AT1G05065	B_rep3	B	3	1.07618	4437	42.9027
AT1G05065	C_rep1	C	1	0	13925	100
AT1G05065	C_rep2	C	2	0.573425	14442	83.3497
AT1G05065	D_rep1	D	1	0.720881	11223	75.307
AT1G05065	D_rep2	D	2	0.996074	11614	71.4752
AT1G05065	E_rep1	E	1	0	13076	100
AT1G05065	E_rep2	E	2	0.298779	13699	84.7029
AT1G05070	A_rep1	A	1	1.01627	9693	51.6602
AT1G05070	A_rep2	A	2	0.502288	11542	64.0866
AT1G05070	B_rep1	B	1	0.187223	8376	70.0803
AT1G05070	B_rep2	B	2	0	8826	100
AT1G05070	B_rep3	B	3	0	10342	100
AT1G05070	C_rep1	C	1	0	13925	100
AT1G05070	C_rep2	C	2	4.18179	9118	52.6231
AT1G05070	D_rep1	D	1	0.795061	11032	74.0254
AT1G05070	D_rep2	D	2	0.052313	15544	95.6613
AT1G05070	E_rep1	E	1	0	13076	100
AT1G05070	E_rep2	E	2	0	16173	100
AT1G05080	A_rep1	A	1	0	18763	100
AT1G05080	A_rep2	A	2	0	18010	100
AT1G05080	B_rep1	B	1	0	11952	100
AT1G05080	B_rep2	B	2	0	8826	100
AT1G05080	B_rep3	B	3	0	10342	100
AT1G05080	C_rep1	C	1	0	13925	100
AT1G05080	C_rep2	C	2	0	17327	100
AT1G05080	D_rep1	D	1	0	14903	100
AT1G05080	D_rep2	D	2	0	16249	100
AT1G05080	E_rep1	E	1	0	13076	100
AT1G05080	E_rep2	E	2	0	16173	100
AT1G05085	A_rep1	A	1	0	18763	100
AT1G05085	A_rep2	A	2	0	18010	100
AT1G05085	B_rep1	B	1	0	11952	100
AT1G05085	B_rep2	B	2	0	8826	100
AT1G05085	B_rep3	B	3	0	10342	100
AT1G05085	C_rep1	C	1	0	13925	100
AT1G05085	C_rep2	C	2	0	17327	100
AT1G05085	D_rep1	D	1	0	14903	100
AT1G05085	D_rep2	D	2	0	16249	100
AT1G05085	E_rep1	E	1	0	13076	100
AT1G05085	E_rep2	E	2	0	16173	100
AT1G05087	A_rep1	A	1	0	18763	100
AT1G05087	A_rep2	A	2	0.039374	16848	93.548
AT1G05087	B_rep1	B	1	0	11952	100
AT1G05087	B_rep2	B	2	0.373154	4355	49.3429
AT1G05087	B_rep3	B	3	0	10342	100
AT1G05087	C_rep1	C	1	1.76238	8513	61.1346
AT1G05087	C_rep2	C	2	0	17327	100
AT1G05087	D_rep1	D	1	0	14903	100
AT1G05087	D_rep2	D	2	0.483513	12980	79.8818
AT1G05087	E_rep1	E	1	0.560823	9523	72.8281
AT1G05087	E_rep2	E	2	1.67738	10068	62.2519
AT1G05090	A_rep1	A	1	1.65878	7647	40.7557
AT1G05090	A_rep2	A	2	1.63035	7020	38.9783
AT1G05090	B_rep1	B	1	11.603	2827	23.6529
AT1G05090	B_rep2	B	2	0	8826	100
AT1G05090	B_rep3	B	3	0.039761	9073	87.7296
AT1G05090	C_rep1	C	1	1.74384	8541	61.3357
AT1G05090	C_rep2	C	2	16.6283	4133	23.8529
AT1G05090	D_rep1	D	1	10.3509	4590	30.7992
AT1G05090	D_rep2	D	2	9.30005	5319	32.7343
AT1G05090	E_rep1	E	1	0	13076	100
AT1G05090	E_rep2	E	2	7.35581	5400	33.389
AT1G05100	A_rep1	A	1	22.4616	1046	5.5748
AT1G05100	A_rep2	A	2	35.8054	627	3.4814
AT1G05100	B_rep1	B	1	1.61071	5701	47.6991
AT1G05100	B_rep2	B	2	0.407721	4251	48.1645
AT1G05100	B_rep3	B	3	2.57966	3523	34.065
AT1G05100	C_rep1	C	1	288.393	411	2.95153
AT1G05100	C_rep2	C	2	184.195	414	2.38933
AT1G05100	D_rep1	D	1	21.8314	2801	18.7949
AT1G05100	D_rep2	D	2	19.8971	3206	19.7304
AT1G05100	E_rep1	E	1	6.30197	5098	38.9875
AT1G05100	E_rep2	E	2	25.0667	2289	14.1532
AT1G05120	A_rep1	A	1	2.86896	5491	29.265
AT1G05120	A_rep2	A	2	2.15646	5938	32.9706
AT1G05120	B_rep1	B	1	9.66637	3075	25.7279
AT1G05120	B_rep2	B	2	0.928123	3383	38.3299
AT1G05120	B_rep3	B	3	0.285987	5894	56.9909
AT1G05120	C_rep1	C	1	8.61654	5144	36.9408
AT1G05120	C_rep2	C	2	11.1168	5489	31.6789
AT1G05120	D_rep1	D	1	23.8344	2643	17.7347
AT1G05120	D_rep2	D	2	12.7644	4336	26.6847
AT1G05120	E_rep1	E	1	5.97078	5216	39.8899
AT1G05120	E_rep2	E	2	23.202	2426	15.0003
AT1G05136	A_rep1	A	1	0	18763	100
AT1G05136	A_rep2	A	2	0	18010	100
AT1G05136	B_rep1	B	1	0	11952	100
AT1G05136	B_rep2	B	2	0	8826	100
AT1G05136	B_rep3	B	3	0	10342	100
AT1G05136	C_rep1	C	1	0	13925	100
AT1G05136	C_rep2	C	2	0	17327	100
AT1G05136	D_rep1	D	1	0	14903	100
AT1G05136	D_rep2	D	2	0	16249	100
AT1G05136	E_rep1	E	1	0	13076	100
AT1G05136	E_rep2	E	2	0	16173	100
AT1G05140	A_rep1	A	1	0.906068	10186	54.2877
AT1G05140	A_rep2	A	2	0.789685	9886	54.8917
AT1G05140	B_rep1	B	1	0	11952	100
AT1G05140	B_rep2	B	2	0	8826	100
AT1G05140	B_rep3	B	3	2.30611	3641	35.206
AT1G05140	C_rep1	C	1	0.664498	10334	74.2118
AT1G05140	C_rep2	C	2	3.02656	10233	59.0581
AT1G05140	D_rep1	D	1	0.332923	12411	83.2785
AT1G05140	D_rep2	D	2	4.10946	7873	48.4522
AT1G05140	E_rep1	E	1	0.065535	11903	91.0294
AT1G05140	E_rep2	E	2	0.404754	13208	81.667
AT1G05150	A_rep1	A	1	1.52199	8041	42.8556
AT1G05150	A_rep2	A	2	0.469607	11739	65.1805
AT1G05150	B_rep1	B	1	5.21974	3978	33.2831
AT1G05150	B_rep2	B	2	0.082041	6729	76.2407
AT1G05150	B_rep3	B	3	0.055615	8452	81.725
AT1G05150	C_rep1	C	1	5.61151	6056	43.4901
AT1G05150	C_rep2	C	2	1.08657	13181	76.072
AT1G05150	D_rep1	D	1	7.17138	5685	38.1467
AT1G05150	D_rep2	D	2	3.11713	8699	53.5356
AT1G05150	E_rep1	E	1	4.33892	5852	44.7537
AT1G05150	E_rep2	E	2	4.94091	6650	41.1179
AT1G05160	A_rep1	A	1	2.06507	6792	36.1989
AT1G05160	A_rep2	A	2	0.176713	14436	80.1555
AT1G05160	B_rep1	B	1	0.8898	6478	54.2001
AT1G05160	B_rep2	B	2	0	8826	100
AT1G05160	B_rep3	B	3	0.027629	9730	94.0824
AT1G05160	C_rep1	C	1	11.0743	4598	33.0197
AT1G05160	C_rep2	C	2	7.48876	6961	40.1743
AT1G05160	D_rep1	D	1	2.07506	8974	60.2161
AT1G05160	D_rep2	D	2	0.596051	12621	77.6725
AT1G05160	E_rep1	E	1	0.373336	10104	77.2713
AT1G05160	E_rep2	E	2	3.3785	7929	49.0262
AT1G05170	A_rep1	A	1	1.95114	7011	37.3661
AT1G05170	A_rep2	A	2	0.653153	10576	58.7229
AT1G05170	B_rep1	B	1	0.078071	9659	80.8149
AT1G05170	B_rep2	B	2	0.125162	5876	66.576
AT1G05170	B_rep3	B	3	0	10342	100
AT1G05170	C_rep1	C	1	24.1374	2977	21.3788
AT1G05170	C_rep2	C	2	17.1522	4049	23.3682
AT1G05170	D_rep1	D	1	4.19157	7189	48.2386
AT1G05170	D_rep2	D	2	18.3723	3389	20.8567
AT1G05170	E_rep1	E	1	131.189	600	4.58856
AT1G05170	E_rep2	E	2	9.11574	4720	29.1844
AT1G05180	A_rep1	A	1	2.436	6106	32.5428
AT1G05180	A_rep2	A	2	0.950678	9144	50.7718
AT1G05180	B_rep1	B	1	0	11952	100
AT1G05180	B_rep2	B	2	0.094623	6413	72.6603
AT1G05180	B_rep3	B	3	0.032072	9475	91.6167
AT1G05180	C_rep1	C	1	1.62305	8684	62.3627
AT1G05180	C_rep2	C	2	4.74487	8656	49.9567
AT1G05180	D_rep1	D	1	3.19572	7897	52.9893
AT1G05180	D_rep2	D	2	3.08987	8731	53.7325
AT1G05180	E_rep1	E	1	3.49605	6311	48.264
AT1G05180	E_rep2	E	2	2.33327	9107	56.3099
AT1G05190	A_rep1	A	1	25.5209	937	4.99387
AT1G05190	A_rep2	A	2	29.8863	731	4.05886
AT1G05190	B_rep1	B	1	0.288665	7859	65.7547
AT1G05190	B_rep2	B	2	0.185112	5268	59.6873
AT1G05190	B_rep3	B	3	0.125487	7003	67.7142
AT1G05190	C_rep1	C	1	2.37682	7893	56.6822
AT1G05190	C_rep2	C	2	4.91927	8508	49.1026
AT1G05190	D_rep1	D	1	2.94202	8128	54.5394
AT1G05190	D_rep2	D	2	0.77431	12158	74.8231
AT1G05190	E_rep1	E	1	0.051708	12128	92.7501
AT1G05190	E_rep2	E	2	4.35486	7076	43.7519
AT1G05200	A_rep1	A	1	1.12465	9280	49.459
AT1G05200	A_rep2	A	2	0.733622	10169	56.4631
AT1G05200	B_rep1	B	1	0	11952	100
AT1G05200	B_rep2	B	2	0.147733	5603	63.4829
AT1G05200	B_rep3	B	3	0	10342	100
AT1G05200	C_rep1	C	1	155.472	661	4.74686
AT1G05200	C_rep2	C	2	2.67769	10629	61.3436
AT1G05200	D_rep1	D	1	0.706599	11262	75.5687
AT1G05200	D_rep2	D	2	0.249937	13975	86.0053
AT1G05200	E_rep1	E	1	0.02072	12881	98.5087
AT1G05200	E_rep2	E	2	0	16173	100
AT1G05205	A_rep1	A	1	0.341986	13632	72.6536
AT1G05205	A_rep2	A	2	1.29075	7965	44.2254
AT1G05205	B_rep1	B	1	11.9706	2774	23.2095
AT1G05205	B_rep2	B	2	0	8826	100
AT1G05205	B_rep3	B	3	0	10342	100
AT1G05205	C_rep1	C	1	0.152575	12303	88.3519
AT1G05205	C_rep2	C	2	12.3002	5098	29.4223
AT1G05205	D_rep1	D	1	0	14903	100
AT1G05205	D_rep2	D	2	6.86554	6301	38.7778
AT1G05205	E_rep1	E	1	4.06283	6002	45.9009
AT1G05205	E_rep2	E	2	4.05536	7334	45.3472
AT1G05210	A_rep1	A	1	0.03017	17932	95.5711
AT1G05210	A_rep2	A	2	0	18010	100
AT1G05210	B_rep1	B	1	0.088931	9435	78.9408
AT1G05210	B_rep2	B	2	0	8826	100
AT1G05210	B_rep3	B	3	0	10342	100
AT1G05210	C_rep1	C	1	0	13925	100
AT1G05210	C_rep2	C	2	1.91278	11695	67.4958
AT1G05210	D_rep1	D	1	0	14903	100
AT1G05210	D_rep2	D	2	0	16249	100
AT1G05210	E_rep1	E	1	0	13076	100
AT1G05210	E_rep2	E	2	0	16173	100
AT1G05220	A_rep1	A	1	0.033594	17822	94.9848
AT1G05220	A_rep2	A	2	0.072454	16117	89.4892
AT1G05220	B_rep1	B	1	0	11952	100
AT1G05220	B_rep2	B	2	0	8826	100
AT1G05220	B_rep3	B	3	0	10342	100
AT1G05220	C_rep1	C	1	0	13925	100
AT1G05220	C_rep2	C	2	1.72028	11992	69.2099
AT1G05220	D_rep1	D	1	0.09011	13741	92.2029
AT1G05220	D_rep2	D	2	1.07908	11420	70.2812
AT1G05220	E_rep1	E	1	0	13076	100
AT1G05220	E_rep2	E	2	0.099593	15066	93.1553
AT1G05230	A_rep1	A	1	0.849563	10428	55.5775
AT1G05230	A_rep2	A	2	1.29716	7936	44.0644
AT1G05230	B_rep1	B	1	93.5107	671	5.61412
AT1G05230	B_rep2	B	2	0.633653	3764	42.6467
AT1G05230	B_rep3	B	3	2.381	3607	34.8772
AT1G05230	C_rep1	C	1	94.8116	1023	7.3465
AT1G05230	C_rep2	C	2	36.4121	2185	12.6104
AT1G05230	D_rep1	D	1	6.76623	5865	39.3545
AT1G05230	D_rep2	D	2	9.47024	5274	32.4574
AT1G05230	E_rep1	E	1	3.62612	6240	47.721
AT1G05230	E_rep2	E	2	4.52921	6946	42.9481
AT1G05240	A_rep1	A	1	0	18763	100
AT1G05240	A_rep2	A	2	0	18010	100
AT1G05240	B_rep1	B	1	0	11952	100
AT1G05240	B_rep2	B	2	0	8826	100
AT1G05240	B_rep3	B	3	0	10342	100
AT1G05240	C_rep1	C	1	0	13925	100
AT1G05240	C_rep2	C	2	0.120193	16312	94.1421
AT1G05240	D_rep1	D	1	1.34102	9954	66.7919
AT1G05240	D_rep2	D	2	0.591549	12637	77.7709
AT1G05240	E_rep1	E	1	0	13076	100
AT1G05240	E_rep2	E	2	0	16173	100
AT1G05250	A_rep1	A	1	0.012632	18514	98.6729
AT1G05250	A_rep2	A	2	0	18010	100
AT1G05250	B_rep1	B	1	0	11952	100
AT1G05250	B_rep2	B	2	0	8826	100
AT1G05250	B_rep3	B	3	0	10342	100
AT1G05250	C_rep1	C	1	0	13925	100
AT1G05250	C_rep2	C	2	0	17327	100
AT1G05250	D_rep1	D	1	0	14903	100
AT1G05250	D_rep2	D	2	0	16249	100
AT1G05250	E_rep1	E	1	0	13076	100
AT1G05250	E_rep2	E	2	0	16173	100
AT1G05260	A_rep1	A	1	0.046878	17491	93.2207
AT1G05260	A_rep2	A	2	0.084253	15877	88.1566
AT1G05260	B_rep1	B	1	0	11952	100
AT1G05260	B_rep2	B	2	0	8826	100
AT1G05260	B_rep3	B	3	0	10342	100
AT1G05260	C_rep1	C	1	0	13925	100
AT1G05260	C_rep2	C	2	0	17327	100
AT1G05260	D_rep1	D	1	0	14903	100
AT1G05260	D_rep2	D	2	0	16249	100
AT1G05260	E_rep1	E	1	0	13076	100
AT1G05260	E_rep2	E	2	0	16173	100
AT1G05270	A_rep1	A	1	1.22945	8922	47.551
AT1G05270	A_rep2	A	2	1.06516	8679	48.1899
AT1G05270	B_rep1	B	1	0.092922	9366	78.3635
AT1G05270	B_rep2	B	2	0.198627	5148	58.3277
AT1G05270	B_rep3	B	3	0.134648	6906	66.7763
AT1G05270	C_rep1	C	1	3.75051	6900	49.5512
AT1G05270	C_rep2	C	2	4.02287	9269	53.4945
AT1G05270	D_rep1	D	1	1.29655	10028	67.2885
AT1G05270	D_rep2	D	2	5.81588	6816	41.9472
AT1G05270	E_rep1	E	1	8.76638	4408	33.7106
AT1G05270	E_rep2	E	2	6.44846	5831	36.0539
AT1G05280	A_rep1	A	1	0	18763	100
AT1G05280	A_rep2	A	2	0	18010	100
AT1G05280	B_rep1	B	1	0	11952	100
AT1G05280	B_rep2	B	2	0	8826	100
AT1G05280	B_rep3	B	3	0	10342	100
AT1G05280	C_rep1	C	1	0	13925	100
AT1G05280	C_rep2	C	2	0	17327	100
AT1G05280	D_rep1	D	1	0	14903	100
AT1G05280	D_rep2	D	2	0	16249	100
AT1G05280	E_rep1	E	1	0	13076	100
AT1G05280	E_rep2	E	2	0	16173	100
AT1G05290	A_rep1	A	1	0	18763	100
AT1G05290	A_rep2	A	2	0	18010	100
AT1G05290	B_rep1	B	1	0	11952	100
AT1G05290	B_rep2	B	2	0	8826	100
AT1G05290	B_rep3	B	3	0	10342	100
AT1G05290	C_rep1	C	1	0	13925	100
AT1G05290	C_rep2	C	2	0	17327	100
AT1G05290	D_rep1	D	1	0	14903	100
AT1G05290	D_rep2	D	2	0	16249	100
AT1G05290	E_rep1	E	1	0	13076	100
AT1G05290	E_rep2	E	2	0	16173	100
AT1G05291	A_rep1	A	1	0	18763	100
AT1G05291	A_rep2	A	2	0	18010	100
AT1G05291	B_rep1	B	1	0	11952	100
AT1G05291	B_rep2	B	2	0	8826	100
AT1G05291	B_rep3	B	3	0	10342	100
AT1G05291	C_rep1	C	1	0	13925	100
AT1G05291	C_rep2	C	2	0	17327	100
AT1G05291	D_rep1	D	1	0	14903	100
AT1G05291	D_rep2	D	2	0	16249	100
AT1G05291	E_rep1	E	1	0	13076	100
AT1G05291	E_rep2	E	2	0	16173	100
AT1G05300	A_rep1	A	1	0.012031	18537	98.7955
AT1G05300	A_rep2	A	2	0.051896	16545	91.8656
AT1G05300	B_rep1	B	1	0	11952	100
AT1G05300	B_rep2	B	2	0	8826	100
AT1G05300	B_rep3	B	3	0	10342	100
AT1G05300	C_rep1	C	1	6.22645	5833	41.8887
AT1G05300	C_rep2	C	2	0.41072	14959	86.3335
AT1G05300	D_rep1	D	1	2.77531	8260	55.4251
AT1G05300	D_rep2	D	2	2.34843	9521	58.5944
AT1G05300	E_rep1	E	1	0.13041	11255	86.0737
AT1G05300	E_rep2	E	2	1.82028	9820	60.7185
AT1G05310	A_rep1	A	1	0	18763	100
AT1G05310	A_rep2	A	2	0	18010	100
AT1G05310	B_rep1	B	1	0	11952	100
AT1G05310	B_rep2	B	2	0	8826	100
AT1G05310	B_rep3	B	3	0	10342	100
AT1G05310	C_rep1	C	1	0	13925	100
AT1G05310	C_rep2	C	2	0	17327	100
AT1G05310	D_rep1	D	1	0	14903	100
AT1G05310	D_rep2	D	2	0	16249	100
AT1G05310	E_rep1	E	1	0	13076	100
AT1G05310	E_rep2	E	2	0	16173	100
AT1G05320	A_rep1	A	1	0.269248	14287	76.1445
AT1G05320	A_rep2	A	2	0.021245	17389	96.5519
AT1G05320	B_rep1	B	1	0.058071	10147	84.8979
AT1G05320	B_rep2	B	2	0	8826	100
AT1G05320	B_rep3	B	3	0	10342	100
AT1G05320	C_rep1	C	1	0.023439	13848	99.447
AT1G05320	C_rep2	C	2	0.44251	14836	85.6236
AT1G05320	D_rep1	D	1	2.03888	9012	60.471
AT1G05320	D_rep2	D	2	0.876203	11905	73.266
AT1G05320	E_rep1	E	1	0.081212	11699	89.4693
AT1G05320	E_rep2	E	2	1.79109	9873	61.0462
AT1G05330	A_rep1	A	1	0.931288	10063	53.6321
AT1G05330	A_rep2	A	2	1.58365	7153	39.7168
AT1G05330	B_rep1	B	1	0	11952	100
AT1G05330	B_rep2	B	2	0	8826	100
AT1G05330	B_rep3	B	3	0	10342	100
AT1G05330	C_rep1	C	1	7.15919	5533	39.7343
AT1G05330	C_rep2	C	2	2.88228	10398	60.0104
AT1G05330	D_rep1	D	1	0	14903	100
AT1G05330	D_rep2	D	2	0.708016	12307	75.74
AT1G05330	E_rep1	E	1	0	13076	100
AT1G05330	E_rep2	E	2	0	16173	100
AT1G05340	A_rep1	A	1	24.9974	955	5.0898
AT1G05340	A_rep2	A	2	23.8603	895	4.96946
AT1G05340	B_rep1	B	1	27.5243	1729	14.4662
AT1G05340	B_rep2	B	2	21.379	994	11.2622
AT1G05340	B_rep3	B	3	1.30056	4248	41.0752
AT1G05340	C_rep1	C	1	70.0715	1336	9.59425
AT1G05340	C_rep2	C	2	90.866	903	5.21152
AT1G05340	D_rep1	D	1	1.78904	9354	62.7659
AT1G05340	D_rep2	D	2	10.6762	4910	30.2172
AT1G05340	E_rep1	E	1	3.52171	6293	48.1263
AT1G05340	E_rep2	E	2	1.46149	10455	64.6448
AT1G05350	A_rep1	A	1	3.29244	4996	26.6269
AT1G05350	A_rep2	A	2	1.22078	8188	45.4636
AT1G05350	B_rep1	B	1	0.027808	11383	95.2393
AT1G05350	B_rep2	B	2	0	8826	100
AT1G05350	B_rep3	B	3	1.08795	4424	42.777
AT1G05350	C_rep1	C	1	4.37725	6563	47.1311
AT1G05350	C_rep2	C	2	12.0081	5205	30.0398
AT1G05350	D_rep1	D	1	1.99906	9069	60.8535
AT1G05350	D_rep2	D	2	11.3052	4708	28.9741
AT1G05350	E_rep1	E	1	0.398493	10025	76.6672
AT1G05350	E_rep2	E	2	1.53821	10323	63.8286
AT1G05360	A_rep1	A	1	0.726039	11062	58.9565
AT1G05360	A_rep2	A	2	0.395002	12344	68.5397
AT1G05360	B_rep1	B	1	0.091527	9392	78.581
AT1G05360	B_rep2	B	2	0.196001	5164	58.509
AT1G05360	B_rep3	B	3	59.333	664	6.42042
AT1G05360	C_rep1	C	1	0	13925	100
AT1G05360	C_rep2	C	2	3.94469	9339	53.8985
AT1G05360	D_rep1	D	1	0.08344	13805	92.6324
AT1G05360	D_rep2	D	2	1.14241	11302	69.555
AT1G05360	E_rep1	E	1	0.574875	9488	72.5604
AT1G05360	E_rep2	E	2	0.860725	11793	72.9178
AT1G05370	A_rep1	A	1	0.042865	17578	93.6844
AT1G05370	A_rep2	A	2	0	18010	100
AT1G05370	B_rep1	B	1	0	11952	100
AT1G05370	B_rep2	B	2	0	8826	100
AT1G05370	B_rep3	B	3	0	10342	100
AT1G05370	C_rep1	C	1	0	13925	100
AT1G05370	C_rep2	C	2	0	17327	100
AT1G05370	D_rep1	D	1	0	14903	100
AT1G05370	D_rep2	D	2	0	16249	100
AT1G05370	E_rep1	E	1	0	13076	100
AT1G05370	E_rep2	E	2	0	16173	100
AT1G05380	A_rep1	A	1	1.794	7335	39.0929
AT1G05380	A_rep2	A	2	1.67509	6931	38.4842
AT1G05380	B_rep1	B	1	8.65237	3231	27.0331
AT1G05380	B_rep2	B	2	0.30237	4588	51.9828
AT1G05380	B_rep3	B	3	0.999254	4518	43.6859
AT1G05380	C_rep1	C	1	11.0543	4603	33.0557
AT1G05380	C_rep2	C	2	28.8551	2639	15.2306
AT1G05380	D_rep1	D	1	17.6751	3225	21.6399
AT1G05380	D_rep2	D	2	14.8666	3931	24.1923
AT1G05380	E_rep1	E	1	23.7814	2398	18.3389
AT1G05380	E_rep2	E	2	19.27	2790	17.251
AT1G05385	A_rep1	A	1	0.94976	9981	53.1951
AT1G05385	A_rep2	A	2	1.66904	6947	38.573
AT1G05385	B_rep1	B	1	0	11952	100
AT1G05385	B_rep2	B	2	0	8826	100
AT1G05385	B_rep3	B	3	0	10342	100
AT1G05385	C_rep1	C	1	0	13925	100
AT1G05385	C_rep2	C	2	6.60468	7391	42.656
AT1G05385	D_rep1	D	1	0.156437	13264	89.0022
AT1G05385	D_rep2	D	2	11.4839	4658	28.6664
AT1G05385	E_rep1	E	1	0	13076	100
AT1G05385	E_rep2	E	2	4.84887	6711	41.4951
AT1G05400	A_rep1	A	1	0	18763	100
AT1G05400	A_rep2	A	2	0	18010	100
AT1G05400	B_rep1	B	1	0	11952	100
AT1G05400	B_rep2	B	2	0	8826	100
AT1G05400	B_rep3	B	3	0	10342	100
AT1G05400	C_rep1	C	1	0	13925	100
AT1G05400	C_rep2	C	2	0	17327	100
AT1G05400	D_rep1	D	1	1.86151	9246	62.0412
AT1G05400	D_rep2	D	2	0	16249	100
AT1G05400	E_rep1	E	1	0.777288	9057	69.2643
AT1G05400	E_rep2	E	2	0.311729	13629	84.2701
AT1G05410	A_rep1	A	1	0.925484	10095	53.8027
AT1G05410	A_rep2	A	2	1.68338	6914	38.3898
AT1G05410	B_rep1	B	1	0.032867	11100	92.8715
AT1G05410	B_rep2	B	2	0	8826	100
AT1G05410	B_rep3	B	3	0.03572	9290	89.8279
AT1G05410	C_rep1	C	1	0.631244	10425	74.8654
AT1G05410	C_rep2	C	2	0.734117	13997	80.7814
AT1G05410	D_rep1	D	1	0.717807	11231	75.3607
AT1G05410	D_rep2	D	2	2.54484	9294	57.1974
AT1G05410	E_rep1	E	1	0	13076	100
AT1G05410	E_rep2	E	2	0.595009	12535	77.5057
AT1G05420	A_rep1	A	1	0	18763	100
AT1G05420	A_rep2	A	2	0	18010	100
AT1G05420	B_rep1	B	1	0	11952	100
AT1G05420	B_rep2	B	2	0	8826	100
AT1G05420	B_rep3	B	3	0	10342	100
AT1G05420	C_rep1	C	1	0	13925	100
AT1G05420	C_rep2	C	2	0.269027	15490	89.398
AT1G05420	D_rep1	D	1	0	14903	100
AT1G05420	D_rep2	D	2	0	16249	100
AT1G05420	E_rep1	E	1	0	13076	100
AT1G05420	E_rep2	E	2	0	16173	100
AT1G05430	A_rep1	A	1	9.09805	2307	12.2955
AT1G05430	A_rep2	A	2	1.05966	8696	48.2843
AT1G05430	B_rep1	B	1	0	11952	100
AT1G05430	B_rep2	B	2	0.080062	6782	76.8412
AT1G05430	B_rep3	B	3	0	10342	100
AT1G05430	C_rep1	C	1	1.2094	9267	66.5494
AT1G05430	C_rep2	C	2	7.1058	7157	41.3055
AT1G05430	D_rep1	D	1	17.7687	3211	21.546
AT1G05430	D_rep2	D	2	2.05122	9883	60.8222
AT1G05430	E_rep1	E	1	0.536739	9591	73.3481
AT1G05430	E_rep2	E	2	9.24171	4675	28.9062
AT1G05440	A_rep1	A	1	0.126059	16022	85.3915
AT1G05440	A_rep2	A	2	0	18010	100
AT1G05440	B_rep1	B	1	0.03378	11048	92.4364
AT1G05440	B_rep2	B	2	0.054154	7576	85.8373
AT1G05440	B_rep3	B	3	0.110133	7224	69.8511
AT1G05440	C_rep1	C	1	0	13925	100
AT1G05440	C_rep2	C	2	0.139721	16163	93.2822
AT1G05440	D_rep1	D	1	0	14903	100
AT1G05440	D_rep2	D	2	0	16249	100
AT1G05440	E_rep1	E	1	0	13076	100
AT1G05440	E_rep2	E	2	0	16173	100
AT1G05450	A_rep1	A	1	0	18763	100
AT1G05450	A_rep2	A	2	0	18010	100
AT1G05450	B_rep1	B	1	0	11952	100
AT1G05450	B_rep2	B	2	0	8826	100
AT1G05450	B_rep3	B	3	0	10342	100
AT1G05450	C_rep1	C	1	0	13925	100
AT1G05450	C_rep2	C	2	0	17327	100
AT1G05450	D_rep1	D	1	0	14903	100
AT1G05450	D_rep2	D	2	0	16249	100
AT1G05450	E_rep1	E	1	0	13076	100
AT1G05450	E_rep2	E	2	0	16173	100
AT1G05460	A_rep1	A	1	0.240439	14586	77.7381
AT1G05460	A_rep2	A	2	0.183656	14341	79.628
AT1G05460	B_rep1	B	1	0.162416	8575	71.7453
AT1G05460	B_rep2	B	2	0	8826	100
AT1G05460	B_rep3	B	3	0.192557	6404	61.9223
AT1G05460	C_rep1	C	1	0.393324	11127	79.9066
AT1G05460	C_rep2	C	2	2.91558	10362	59.8026
AT1G05460	D_rep1	D	1	0.376207	12250	82.1982
AT1G05460	D_rep2	D	2	0.07426	15265	93.9442
AT1G05460	E_rep1	E	1	0	13076	100
AT1G05460	E_rep2	E	2	0.034761	15872	98.1389
AT1G05470	A_rep1	A	1	0.184597	15214	81.0851
AT1G05470	A_rep2	A	2	0.216264	13963	77.5292
AT1G05470	B_rep1	B	1	0.03378	11048	92.4364
AT1G05470	B_rep2	B	2	1.13724	3180	36.0299
AT1G05470	B_rep3	B	3	0.036711	9237	89.3154
AT1G05470	C_rep1	C	1	0	13925	100
AT1G05470	C_rep2	C	2	0.586829	14410	83.165
AT1G05470	D_rep1	D	1	0.76847	11114	74.5756
AT1G05470	D_rep2	D	2	0.035585	15798	97.2244
AT1G05470	E_rep1	E	1	0	13076	100
AT1G05470	E_rep2	E	2	0.254802	13931	86.1374
AT1G05490	A_rep1	A	1	0	18763	100
AT1G05490	A_rep2	A	2	0.015089	17613	97.7957
AT1G05490	B_rep1	B	1	0	11952	100
AT1G05490	B_rep2	B	2	0	8826	100
AT1G05490	B_rep3	B	3	0	10342	100
AT1G05490	C_rep1	C	1	0	13925	100
AT1G05490	C_rep2	C	2	0.00853	17326	99.9942
AT1G05490	D_rep1	D	1	0	14903	100
AT1G05490	D_rep2	D	2	0	16249	100
AT1G05490	E_rep1	E	1	0	13076	100
AT1G05490	E_rep2	E	2	0.04148	15731	97.2671
AT1G05500	A_rep1	A	1	4.76474	3859	20.5671
AT1G05500	A_rep2	A	2	4.20364	3756	20.8551
AT1G05500	B_rep1	B	1	8.30178	3287	27.5017
AT1G05500	B_rep2	B	2	0.048048	7811	88.4999
AT1G05500	B_rep3	B	3	0.461312	5358	51.8082
AT1G05500	C_rep1	C	1	24.8423	2915	20.9336
AT1G05500	C_rep2	C	2	18.4158	3826	22.0811
AT1G05500	D_rep1	D	1	8.45429	5165	34.6575
AT1G05500	D_rep2	D	2	12.5076	4414	27.1647
AT1G05500	E_rep1	E	1	6.1646	5154	39.4157
AT1G05500	E_rep2	E	2	3.53377	7758	47.9688
AT1G05510	A_rep1	A	1	0.257895	14413	76.8161
AT1G05510	A_rep2	A	2	0	18010	100
AT1G05510	B_rep1	B	1	0	11952	100
AT1G05510	B_rep2	B	2	0	8826	100
AT1G05510	B_rep3	B	3	0	10342	100
AT1G05510	C_rep1	C	1	0	13925	100
AT1G05510	C_rep2	C	2	0.31443	15299	88.2957
AT1G05510	D_rep1	D	1	0	14903	100
AT1G05510	D_rep2	D	2	0	16249	100
AT1G05510	E_rep1	E	1	0	13076	100
AT1G05510	E_rep2	E	2	0	16173	100
AT1G05520	A_rep1	A	1	1.20547	9012	48.0307
AT1G05520	A_rep2	A	2	0.715906	10269	57.0183
AT1G05520	B_rep1	B	1	1.99121	5425	45.3899
AT1G05520	B_rep2	B	2	0.082558	6716	76.0934
AT1G05520	B_rep3	B	3	0.055966	8437	81.58
AT1G05520	C_rep1	C	1	12.284	4390	31.526
AT1G05520	C_rep2	C	2	16.4724	4160	24.0088
AT1G05520	D_rep1	D	1	6.35751	6054	40.6227
AT1G05520	D_rep2	D	2	15.5257	3814	23.4722
AT1G05520	E_rep1	E	1	13.76	3434	26.2619
AT1G05520	E_rep2	E	2	8.87383	4816	29.778
AT1G05530	A_rep1	A	1	0.133111	15911	84.7999
AT1G05530	A_rep2	A	2	0	18010	100
AT1G05530	B_rep1	B	1	0	11952	100
AT1G05530	B_rep2	B	2	0.052438	7635	86.5058
AT1G05530	B_rep3	B	3	0.745342	4855	46.9445
AT1G05530	C_rep1	C	1	0	13925	100
AT1G05530	C_rep2	C	2	0	17327	100
AT1G05530	D_rep1	D	1	0	14903	100
AT1G05530	D_rep2	D	2	0	16249	100
AT1G05530	E_rep1	E	1	0.263332	10539	80.598
AT1G05530	E_rep2	E	2	0.197377	14269	88.2273
AT1G05540	A_rep1	A	1	1.17222	9134	48.6809
AT1G05540	A_rep2	A	2	0.058794	16405	91.0883
AT1G05540	B_rep1	B	1	0	11952	100
AT1G05540	B_rep2	B	2	0	8826	100
AT1G05540	B_rep3	B	3	0	10342	100
AT1G05540	C_rep1	C	1	0	13925	100
AT1G05540	C_rep2	C	2	0	17327	100
AT1G05540	D_rep1	D	1	1.24307	10123	67.9259
AT1G05540	D_rep2	D	2	0.067357	15336	94.3812
AT1G05540	E_rep1	E	1	0.431816	9912	75.803
AT1G05540	E_rep2	E	2	0	16173	100
AT1G05550	A_rep1	A	1	0	18763	100
AT1G05550	A_rep2	A	2	0	18010	100
AT1G05550	B_rep1	B	1	0	11952	100
AT1G05550	B_rep2	B	2	0	8826	100
AT1G05550	B_rep3	B	3	0	10342	100
AT1G05550	C_rep1	C	1	0	13925	100
AT1G05550	C_rep2	C	2	0	17327	100
AT1G05550	D_rep1	D	1	0	14903	100
AT1G05550	D_rep2	D	2	0	16249	100
AT1G05550	E_rep1	E	1	0	13076	100
AT1G05550	E_rep2	E	2	0.2417	14013	86.6444
AT1G05560	A_rep1	A	1	54.4019	445	2.37169
AT1G05560	A_rep2	A	2	37.0062	613	3.40366
AT1G05560	B_rep1	B	1	74.8409	818	6.84404
AT1G05560	B_rep2	B	2	333.245	194	2.19805
AT1G05560	B_rep3	B	3	992.852	123	1.18933
AT1G05560	C_rep1	C	1	85.3308	1127	8.09336
AT1G05560	C_rep2	C	2	71.2421	1141	6.5851
AT1G05560	D_rep1	D	1	831.657	141	0.946118
AT1G05560	D_rep2	D	2	557.549	173	1.06468
AT1G05560	E_rep1	E	1	1457.73	69	0.527684
AT1G05560	E_rep2	E	2	874.634	103	0.636864
AT1G05570	A_rep1	A	1	1.75853	7417	39.5299
AT1G05570	A_rep2	A	2	1.52147	7323	40.6607
AT1G05570	B_rep1	B	1	0.829354	6562	54.9029
AT1G05570	B_rep2	B	2	0.227803	4958	56.1749
AT1G05570	B_rep3	B	3	2.5652	3534	34.1713
AT1G05570	C_rep1	C	1	6.29998	5804	41.6804
AT1G05570	C_rep2	C	2	3.54453	9705	56.0109
AT1G05570	D_rep1	D	1	0.502855	11823	79.333
AT1G05570	D_rep2	D	2	1.04924	11483	70.669
AT1G05570	E_rep1	E	1	0.288869	10419	79.6803
AT1G05570	E_rep2	E	2	1.81016	9833	60.7989
AT1G05575	A_rep1	A	1	2.59203	5865	31.2583
AT1G05575	A_rep2	A	2	4.81795	3409	18.9284
AT1G05575	B_rep1	B	1	0	11952	100
AT1G05575	B_rep2	B	2	0	8826	100
AT1G05575	B_rep3	B	3	0.655531	4992	48.2692
AT1G05575	C_rep1	C	1	8.88617	5045	36.2298
AT1G05575	C_rep2	C	2	4.74038	8665	50.0087
AT1G05575	D_rep1	D	1	0.274444	12666	84.9896
AT1G05575	D_rep2	D	2	21.1516	3053	18.7888
AT1G05575	E_rep1	E	1	0.09004	11603	88.7351
AT1G05575	E_rep2	E	2	4.85321	6709	41.4827
AT1G05577	A_rep1	A	1	0	18763	100
AT1G05577	A_rep2	A	2	0	18010	100
AT1G05577	B_rep1	B	1	0	11952	100
AT1G05577	B_rep2	B	2	0	8826	100
AT1G05577	B_rep3	B	3	0	10342	100
AT1G05577	C_rep1	C	1	0	13925	100
AT1G05577	C_rep2	C	2	0	17327	100
AT1G05577	D_rep1	D	1	0	14903	100
AT1G05577	D_rep2	D	2	0	16249	100
AT1G05577	E_rep1	E	1	0	13076	100
AT1G05577	E_rep2	E	2	0	16173	100
AT1G05580	A_rep1	A	1	0	18763	100
AT1G05580	A_rep2	A	2	0	18010	100
AT1G05580	B_rep1	B	1	0	11952	100
AT1G05580	B_rep2	B	2	0	8826	100
AT1G05580	B_rep3	B	3	0	10342	100
AT1G05580	C_rep1	C	1	0	13925	100
AT1G05580	C_rep2	C	2	0	17327	100
AT1G05580	D_rep1	D	1	0	14903	100
AT1G05580	D_rep2	D	2	0	16249	100
AT1G05580	E_rep1	E	1	0	13076	100
AT1G05580	E_rep2	E	2	0	16173	100
AT1G05590	A_rep1	A	1	0.091612	16571	88.3174
AT1G05590	A_rep2	A	2	0.166904	14574	80.9217
AT1G05590	B_rep1	B	1	0	11952	100
AT1G05590	B_rep2	B	2	0.038876	8203	92.9413
AT1G05590	B_rep3	B	3	0.026354	9817	94.9236
AT1G05590	C_rep1	C	1	0.176177	12135	87.1454
AT1G05590	C_rep2	C	2	0.874905	13663	78.8538
AT1G05590	D_rep1	D	1	0.022067	14778	99.1612
AT1G05590	D_rep2	D	2	0.752105	12206	75.1185
AT1G05590	E_rep1	E	1	0	13076	100
AT1G05590	E_rep2	E	2	0.560948	12631	78.0993
AT1G05600	A_rep1	A	1	0.294479	14051	74.8867
AT1G05600	A_rep2	A	2	0.153302	14766	81.9878
AT1G05600	B_rep1	B	1	0	11952	100
AT1G05600	B_rep2	B	2	0	8826	100
AT1G05600	B_rep3	B	3	0	10342	100
AT1G05600	C_rep1	C	1	0	13925	100
AT1G05600	C_rep2	C	2	0.647855	14245	82.2127
AT1G05600	D_rep1	D	1	0.762641	11125	74.6494
AT1G05600	D_rep2	D	2	0	16249	100
AT1G05600	E_rep1	E	1	0	13076	100
AT1G05600	E_rep2	E	2	0.465099	12989	80.3129
AT1G05610	A_rep1	A	1	0.104128	16359	87.1875
AT1G05610	A_rep2	A	2	0	18010	100
AT1G05610	B_rep1	B	1	0	11952	100
AT1G05610	B_rep2	B	2	0	8826	100
AT1G05610	B_rep3	B	3	0	10342	100
AT1G05610	C_rep1	C	1	0	13925	100
AT1G05610	C_rep2	C	2	0	17327	100
AT1G05610	D_rep1	D	1	0	14903	100
AT1G05610	D_rep2	D	2	0.600326	12609	77.5986
AT1G05610	E_rep1	E	1	0	13076	100
AT1G05610	E_rep2	E	2	0.102898	15035	92.9636
AT1G05615	A_rep1	A	1	0	18763	100
AT1G05615	A_rep2	A	2	0	18010	100
AT1G05615	B_rep1	B	1	0	11952	100
AT1G05615	B_rep2	B	2	0	8826	100
AT1G05615	B_rep3	B	3	0	10342	100
AT1G05615	C_rep1	C	1	0	13925	100
AT1G05615	C_rep2	C	2	0	17327	100
AT1G05615	D_rep1	D	1	0	14903	100
AT1G05615	D_rep2	D	2	0	16249	100
AT1G05615	E_rep1	E	1	0	13076	100
AT1G05615	E_rep2	E	2	0	16173	100
AT1G05620	A_rep1	A	1	0.255222	14437	76.944
AT1G05620	A_rep2	A	2	0.016189	17571	97.5625
AT1G05620	B_rep1	B	1	0	11952	100
AT1G05620	B_rep2	B	2	0	8826	100
AT1G05620	B_rep3	B	3	0	10342	100
AT1G05620	C_rep1	C	1	0	13925	100
AT1G05620	C_rep2	C	2	0.439299	14843	85.664
AT1G05620	D_rep1	D	1	0.120808	13497	90.5657
AT1G05620	D_rep2	D	2	2.0402	9902	60.9391
AT1G05620	E_rep1	E	1	0.158539	11073	84.6819
AT1G05620	E_rep2	E	2	0.533779	12724	78.6743
AT1G05630	A_rep1	A	1	1.68732	7585	40.4253
AT1G05630	A_rep2	A	2	0.806047	9793	54.3753
AT1G05630	B_rep1	B	1	0.086739	9481	79.3256
AT1G05630	B_rep2	B	2	2.23967	2601	29.4697
AT1G05630	B_rep3	B	3	0.228932	6163	59.592
AT1G05630	C_rep1	C	1	1.27534	9173	65.8743
AT1G05630	C_rep2	C	2	19.0884	3700	21.354
AT1G05630	D_rep1	D	1	2.67003	8351	56.0357
AT1G05630	D_rep2	D	2	1.60477	10507	64.6624
AT1G05630	E_rep1	E	1	0.081099	11700	89.4769
AT1G05630	E_rep2	E	2	0.247185	13982	86.4527
AT1G05640	A_rep1	A	1	1.60793	7776	41.4433
AT1G05640	A_rep2	A	2	3.70284	4140	22.9872
AT1G05640	B_rep1	B	1	9.81139	3055	25.5606
AT1G05640	B_rep2	B	2	0.177532	5333	60.4237
AT1G05640	B_rep3	B	3	0.216627	6238	60.3172
AT1G05640	C_rep1	C	1	14.1597	4080	29.2998
AT1G05640	C_rep2	C	2	37.6694	2117	12.2179
AT1G05640	D_rep1	D	1	2.84171	8206	55.0627
AT1G05640	D_rep2	D	2	2.11642	9810	60.3729
AT1G05640	E_rep1	E	1	0.019836	12905	98.6923
AT1G05640	E_rep2	E	2	0.066825	15388	95.1462
AT1G05650	A_rep1	A	1	0	18763	100
AT1G05650	A_rep2	A	2	0	18010	100
AT1G05650	B_rep1	B	1	0	11952	100
AT1G05650	B_rep2	B	2	0	8826	100
AT1G05650	B_rep3	B	3	0	10342	100
AT1G05650	C_rep1	C	1	0	13925	100
AT1G05650	C_rep2	C	2	0	17327	100
AT1G05650	D_rep1	D	1	0	14903	100
AT1G05650	D_rep2	D	2	0	16249	100
AT1G05650	E_rep1	E	1	0	13076	100
AT1G05650	E_rep2	E	2	0	16173	100
AT1G05660	A_rep1	A	1	0	18763	100
AT1G05660	A_rep2	A	2	0	18010	100
AT1G05660	B_rep1	B	1	0	11952	100
AT1G05660	B_rep2	B	2	0	8826	100
AT1G05660	B_rep3	B	3	0	10342	100
AT1G05660	C_rep1	C	1	0	13925	100
AT1G05660	C_rep2	C	2	0	17327	100
AT1G05660	D_rep1	D	1	0	14903	100
AT1G05660	D_rep2	D	2	0	16249	100
AT1G05660	E_rep1	E	1	0	13076	100
AT1G05660	E_rep2	E	2	0	16173	100
AT1G05670	A_rep1	A	1	2.77815	5625	29.9792
AT1G05670	A_rep2	A	2	1.90582	6394	35.5025
AT1G05670	B_rep1	B	1	0.030768	11202	93.7249
AT1G05670	B_rep2	B	2	0	8826	100
AT1G05670	B_rep3	B	3	0.033438	9410	90.9882
AT1G05670	C_rep1	C	1	53.8279	1685	12.1005
AT1G05670	C_rep2	C	2	4.34551	8961	51.717
AT1G05670	D_rep1	D	1	7.14118	5694	38.2071
AT1G05670	D_rep2	D	2	4.44518	7655	47.1106
AT1G05670	E_rep1	E	1	1.59233	7832	59.896
AT1G05670	E_rep2	E	2	4.26904	7150	44.2095
AT1G05675	A_rep1	A	1	19.0793	1203	6.41155
AT1G05675	A_rep2	A	2	5.49083	3066	17.0239
AT1G05675	B_rep1	B	1	38.5472	1382	11.5629
AT1G05675	B_rep2	B	2	0.178955	5318	60.2538
AT1G05675	B_rep3	B	3	1.31865	4231	40.9108
AT1G05675	C_rep1	C	1	14.6961	4008	28.7828
AT1G05675	C_rep2	C	2	59.4346	1353	7.80862
AT1G05675	D_rep1	D	1	210.38	412	2.76454
AT1G05675	D_rep2	D	2	177.867	440	2.70786
AT1G05675	E_rep1	E	1	682.799	158	1.20832
AT1G05675	E_rep2	E	2	101.603	636	3.93248
AT1G05680	A_rep1	A	1	19.4347	1182	6.29963
AT1G05680	A_rep2	A	2	10.7643	1780	9.8834
AT1G05680	B_rep1	B	1	123.581	529	4.42604
AT1G05680	B_rep2	B	2	19.5072	1059	11.9986
AT1G05680	B_rep3	B	3	3.38565	3236	31.2899
AT1G05680	C_rep1	C	1	98.1781	989	7.10233
AT1G05680	C_rep2	C	2	120.966	674	3.88988
AT1G05680	D_rep1	D	1	148.188	542	3.63685
AT1G05680	D_rep2	D	2	290.214	290	1.78473
AT1G05680	E_rep1	E	1	48869.8	2	0.0152952
AT1G05680	E_rep2	E	2	141.712	492	3.04211
AT1G05690	A_rep1	A	1	0.535889	12123	64.6112
AT1G05690	A_rep2	A	2	0.189306	14266	79.2115
AT1G05690	B_rep1	B	1	0	11952	100
AT1G05690	B_rep2	B	2	0	8826	100
AT1G05690	B_rep3	B	3	0	10342	100
AT1G05690	C_rep1	C	1	0	13925	100
AT1G05690	C_rep2	C	2	0	17327	100
AT1G05690	D_rep1	D	1	0.074349	13899	93.2631
AT1G05690	D_rep2	D	2	0.022829	16058	98.8245
AT1G05690	E_rep1	E	1	0	13076	100
AT1G05690	E_rep2	E	2	0.219128	14141	87.4358
AT1G05700	A_rep1	A	1	0.292298	14066	74.9667
AT1G05700	A_rep2	A	2	0.050239	16576	92.0378
AT1G05700	B_rep1	B	1	0	11952	100
AT1G05700	B_rep2	B	2	0	8826	100
AT1G05700	B_rep3	B	3	0	10342	100
AT1G05700	C_rep1	C	1	0	13925	100
AT1G05700	C_rep2	C	2	0.014546	17308	99.8903
AT1G05700	D_rep1	D	1	0	14903	100
AT1G05700	D_rep2	D	2	0	16249	100
AT1G05700	E_rep1	E	1	0	13076	100
AT1G05700	E_rep2	E	2	0	16173	100
AT1G05710	A_rep1	A	1	0.439328	12825	68.3526
AT1G05710	A_rep2	A	2	1.2311	8158	45.2971
AT1G05710	B_rep1	B	1	0	11952	100
AT1G05710	B_rep2	B	2	0	8826	100
AT1G05710	B_rep3	B	3	0	10342	100
AT1G05710	C_rep1	C	1	0	13925	100
AT1G05710	C_rep2	C	2	0	17327	100
AT1G05710	D_rep1	D	1	0	14903	100
AT1G05710	D_rep2	D	2	0.49499	12938	79.6234
AT1G05710	E_rep1	E	1	0	13076	100
AT1G05710	E_rep2	E	2	0	16173	100
AT1G05720	A_rep1	A	1	0.744545	10964	58.4342
AT1G05720	A_rep2	A	2	1.86376	6493	36.0522
AT1G05720	B_rep1	B	1	0.07838	9650	80.7396
AT1G05720	B_rep2	B	2	0	8826	100
AT1G05720	B_rep3	B	3	0	10342	100
AT1G05720	C_rep1	C	1	0.189814	12034	86.4201
AT1G05720	C_rep2	C	2	0.842921	13745	79.3271
AT1G05720	D_rep1	D	1	0	14903	100
AT1G05720	D_rep2	D	2	0.197104	14275	87.8516
AT1G05720	E_rep1	E	1	10.6705	3981	30.4451
AT1G05720	E_rep2	E	2	0.551812	12657	78.2601
AT1G05730	A_rep1	A	1	0	18763	100
AT1G05730	A_rep2	A	2	0.086067	15844	87.9733
AT1G05730	B_rep1	B	1	0	11952	100
AT1G05730	B_rep2	B	2	0	8826	100
AT1G05730	B_rep3	B	3	0	10342	100
AT1G05730	C_rep1	C	1	0	13925	100
AT1G05730	C_rep2	C	2	0	17327	100
AT1G05730	D_rep1	D	1	0.437612	12037	80.769
AT1G05730	D_rep2	D	2	0.18114	14370	88.4362
AT1G05730	E_rep1	E	1	0	13076	100
AT1G05730	E_rep2	E	2	0	16173	100
AT1G05740	A_rep1	A	1	0	18763	100
AT1G05740	A_rep2	A	2	0	18010	100
AT1G05740	B_rep1	B	1	0	11952	100
AT1G05740	B_rep2	B	2	0	8826	100
AT1G05740	B_rep3	B	3	0	10342	100
AT1G05740	C_rep1	C	1	0	13925	100
AT1G05740	C_rep2	C	2	0	17327	100
AT1G05740	D_rep1	D	1	0	14903	100
AT1G05740	D_rep2	D	2	0	16249	100
AT1G05740	E_rep1	E	1	0	13076	100
AT1G05740	E_rep2	E	2	0	16173	100
AT1G05750	A_rep1	A	1	0.246388	14525	77.413
AT1G05750	A_rep2	A	2	0.127512	15138	84.0533
AT1G05750	B_rep1	B	1	0	11952	100
AT1G05750	B_rep2	B	2	0	8826	100
AT1G05750	B_rep3	B	3	0	10342	100
AT1G05750	C_rep1	C	1	0	13925	100
AT1G05750	C_rep2	C	2	0.179785	15945	92.024
AT1G05750	D_rep1	D	1	0	14903	100
AT1G05750	D_rep2	D	2	0.013025	16213	99.7784
AT1G05750	E_rep1	E	1	0.016816	12977	99.2429
AT1G05750	E_rep2	E	2	11.9796	3934	24.3245
AT1G05760	A_rep1	A	1	0.127618	16000	85.2742
AT1G05760	A_rep2	A	2	0.479746	11669	64.7918
AT1G05760	B_rep1	B	1	0	11952	100
AT1G05760	B_rep2	B	2	0	8826	100
AT1G05760	B_rep3	B	3	0	10342	100
AT1G05760	C_rep1	C	1	0	13925	100
AT1G05760	C_rep2	C	2	0.26691	15502	89.4673
AT1G05760	D_rep1	D	1	0	14903	100
AT1G05760	D_rep2	D	2	0	16249	100
AT1G05760	E_rep1	E	1	0	13076	100
AT1G05760	E_rep2	E	2	0	16173	100
AT1G05770	A_rep1	A	1	0	18763	100
AT1G05770	A_rep2	A	2	0	18010	100
AT1G05770	B_rep1	B	1	0	11952	100
AT1G05770	B_rep2	B	2	0	8826	100
AT1G05770	B_rep3	B	3	0	10342	100
AT1G05770	C_rep1	C	1	0.209327	11912	85.544
AT1G05770	C_rep2	C	2	0	17327	100
AT1G05770	D_rep1	D	1	0	14903	100
AT1G05770	D_rep2	D	2	0	16249	100
AT1G05770	E_rep1	E	1	0	13076	100
AT1G05770	E_rep2	E	2	0	16173	100
AT1G05780	A_rep1	A	1	0.740994	10988	58.5621
AT1G05780	A_rep2	A	2	0	18010	100
AT1G05780	B_rep1	B	1	0	11952	100
AT1G05780	B_rep2	B	2	0	8826	100
AT1G05780	B_rep3	B	3	0	10342	100
AT1G05780	C_rep1	C	1	225.987	489	3.51167
AT1G05780	C_rep2	C	2	0	17327	100
AT1G05780	D_rep1	D	1	0.274146	12668	85.003
AT1G05780	D_rep2	D	2	17.8667	3463	21.3121
AT1G05780	E_rep1	E	1	2.09116	7317	55.9575
AT1G05780	E_rep2	E	2	11.8926	3957	24.4667
AT1G05783	A_rep1	A	1	0.209182	14922	79.5289
AT1G05783	A_rep2	A	2	0.056393	16445	91.3104
AT1G05783	B_rep1	B	1	0	11952	100
AT1G05783	B_rep2	B	2	0	8826	100
AT1G05783	B_rep3	B	3	0	10342	100
AT1G05783	C_rep1	C	1	11.759	4471	32.1077
AT1G05783	C_rep2	C	2	0	17327	100
AT1G05783	D_rep1	D	1	2.24434	8774	58.8741
AT1G05783	D_rep2	D	2	0.646065	12478	76.7924
AT1G05783	E_rep1	E	1	0.138061	11198	85.6378
AT1G05783	E_rep2	E	2	2.48053	8922	55.166
AT1G05785	A_rep1	A	1	6.76978	2906	15.4879
AT1G05785	A_rep2	A	2	2.25189	5771	32.0433
AT1G05785	B_rep1	B	1	0	11952	100
AT1G05785	B_rep2	B	2	0	8826	100
AT1G05785	B_rep3	B	3	0	10342	100
AT1G05785	C_rep1	C	1	9.01001	4997	35.8851
AT1G05785	C_rep2	C	2	7.64724	6874	39.6722
AT1G05785	D_rep1	D	1	8.01126	5323	35.7176
AT1G05785	D_rep2	D	2	23.3872	2810	17.2934
AT1G05785	E_rep1	E	1	5.07811	5541	42.3753
AT1G05785	E_rep2	E	2	9.6107	4574	28.2817
AT1G05790	A_rep1	A	1	3.711	4616	24.6016
AT1G05790	A_rep2	A	2	3.01958	4737	26.3021
AT1G05790	B_rep1	B	1	1.53165	5770	48.2764
AT1G05790	B_rep2	B	2	0.188885	5222	59.1661
AT1G05790	B_rep3	B	3	18.3419	1504	14.5426
AT1G05790	C_rep1	C	1	1.71891	8567	61.5224
AT1G05790	C_rep2	C	2	10.9662	5540	31.9732
AT1G05790	D_rep1	D	1	3.19854	7892	52.9558
AT1G05790	D_rep2	D	2	5.56864	6943	42.7288
AT1G05790	E_rep1	E	1	12.1895	3704	28.3267
AT1G05790	E_rep2	E	2	6.16446	5973	36.9319
AT1G05800	A_rep1	A	1	0	18763	100
AT1G05800	A_rep2	A	2	0	18010	100
AT1G05800	B_rep1	B	1	0	11952	100
AT1G05800	B_rep2	B	2	0	8826	100
AT1G05800	B_rep3	B	3	0	10342	100
AT1G05800	C_rep1	C	1	0	13925	100
AT1G05800	C_rep2	C	2	0	17327	100
AT1G05800	D_rep1	D	1	0	14903	100
AT1G05800	D_rep2	D	2	0	16249	100
AT1G05800	E_rep1	E	1	0	13076	100
AT1G05800	E_rep2	E	2	0	16173	100
AT1G05805	A_rep1	A	1	0.63973	11512	61.3548
AT1G05805	A_rep2	A	2	0.251854	13595	75.4858
AT1G05805	B_rep1	B	1	35.4688	1475	12.341
AT1G05805	B_rep2	B	2	0.047985	7815	88.5452
AT1G05805	B_rep3	B	3	0.065058	8110	78.4181
AT1G05805	C_rep1	C	1	14.8233	3988	28.6391
AT1G05805	C_rep2	C	2	0.841872	13747	79.3386
AT1G05805	D_rep1	D	1	13.4007	3892	26.1155
AT1G05805	D_rep2	D	2	2.33336	9546	58.7482
AT1G05805	E_rep1	E	1	14.8516	3274	25.0382
AT1G05805	E_rep2	E	2	4.00376	7372	45.5821
AT1G05810	A_rep1	A	1	1.32954	8586	45.7603
AT1G05810	A_rep2	A	2	4.61806	3503	19.4503
AT1G05810	B_rep1	B	1	0.241169	8056	67.4029
AT1G05810	B_rep2	B	2	0.096659	6359	72.0485
AT1G05810	B_rep3	B	3	50.6505	750	7.25198
AT1G05810	C_rep1	C	1	52.2861	1725	12.3878
AT1G05810	C_rep2	C	2	23.4241	3105	17.92
AT1G05810	D_rep1	D	1	7.23973	5655	37.9454
AT1G05810	D_rep2	D	2	8.38501	5639	34.7037
AT1G05810	E_rep1	E	1	0.432004	9911	75.7954
AT1G05810	E_rep2	E	2	1.27341	10807	66.8212
AT1G05820	A_rep1	A	1	0.455952	12717	67.777
AT1G05820	A_rep2	A	2	0.199606	14142	78.523
AT1G05820	B_rep1	B	1	0.154922	8629	72.1971
AT1G05820	B_rep2	B	2	0.230718	4930	55.8577
AT1G05820	B_rep3	B	3	59.2066	668	6.4591
AT1G05820	C_rep1	C	1	1.16172	9342	67.088
AT1G05820	C_rep2	C	2	2.71059	10586	61.0954
AT1G05820	D_rep1	D	1	1.14979	10294	69.0733
AT1G05820	D_rep2	D	2	0.549117	12764	78.5525
AT1G05820	E_rep1	E	1	0.512292	9660	73.8758
AT1G05820	E_rep2	E	2	1.78024	9890	61.1513
AT1G05830	A_rep1	A	1	4.21914	4228	22.5337
AT1G05830	A_rep2	A	2	3.82433	4050	22.4875
AT1G05830	B_rep1	B	1	0.312786	7764	64.9598
AT1G05830	B_rep2	B	2	0.062669	7249	82.1323
AT1G05830	B_rep3	B	3	2.67643	3482	33.6685
AT1G05830	C_rep1	C	1	15.1584	3947	28.3447
AT1G05830	C_rep2	C	2	18.0094	3885	22.4217
AT1G05830	D_rep1	D	1	15.3799	3578	24.0086
AT1G05830	D_rep2	D	2	6.43313	6494	39.9655
AT1G05830	E_rep1	E	1	3.66141	6220	47.5681
AT1G05830	E_rep2	E	2	5.41972	6371	39.3928
AT1G05835	A_rep1	A	1	1.57336	7867	41.9283
AT1G05835	A_rep2	A	2	0.630183	10732	59.5891
AT1G05835	B_rep1	B	1	0	11952	100
AT1G05835	B_rep2	B	2	0	8826	100
AT1G05835	B_rep3	B	3	0	10342	100
AT1G05835	C_rep1	C	1	0	13925	100
AT1G05835	C_rep2	C	2	4.3846	8937	51.5785
AT1G05835	D_rep1	D	1	0	14903	100
AT1G05835	D_rep2	D	2	1.11071	11360	69.912
AT1G05835	E_rep1	E	1	0.830741	8957	68.4995
AT1G05835	E_rep2	E	2	8.12924	5099	31.5279
AT1G05840	A_rep1	A	1	5.90758	3229	17.2094
AT1G05840	A_rep2	A	2	2.03016	6186	34.3476
AT1G05840	B_rep1	B	1	0.701636	6783	56.752
AT1G05840	B_rep2	B	2	0.102258	6249	70.8022
AT1G05840	B_rep3	B	3	19.2364	1442	13.9431
AT1G05840	C_rep1	C	1	11.199	4580	32.8905
AT1G05840	C_rep2	C	2	20.5261	3498	20.1881
AT1G05840	D_rep1	D	1	6.70401	5896	39.5625
AT1G05840	D_rep2	D	2	30.1289	2282	14.0439
AT1G05840	E_rep1	E	1	0.085693	11649	89.0869
AT1G05840	E_rep2	E	2	5.06798	6575	40.6542
AT1G05850	A_rep1	A	1	11.9898	1799	9.58802
AT1G05850	A_rep2	A	2	12.5341	1532	8.50639
AT1G05850	B_rep1	B	1	27.544	1727	14.4495
AT1G05850	B_rep2	B	2	0.162345	5472	61.9986
AT1G05850	B_rep3	B	3	1.43068	4152	40.147
AT1G05850	C_rep1	C	1	11.7304	4480	32.1724
AT1G05850	C_rep2	C	2	47.8056	1682	9.70739
AT1G05850	D_rep1	D	1	25.126	2560	17.1777
AT1G05850	D_rep2	D	2	11.6009	4638	28.5433
AT1G05850	E_rep1	E	1	24.2161	2368	18.1095
AT1G05850	E_rep2	E	2	11.8142	3983	24.6275
AT1G05860	A_rep1	A	1	0.427896	12915	68.8323
AT1G05860	A_rep2	A	2	3.19802	4555	25.2915
AT1G05860	B_rep1	B	1	6.01476	3759	31.4508
AT1G05860	B_rep2	B	2	0.171423	5393	61.1036
AT1G05860	B_rep3	B	3	0	10342	100
AT1G05860	C_rep1	C	1	0.383767	11164	80.1724
AT1G05860	C_rep2	C	2	6.90875	7251	41.848
AT1G05860	D_rep1	D	1	1.3092	10005	67.1341
AT1G05860	D_rep2	D	2	2.56138	9270	57.0497
AT1G05860	E_rep1	E	1	0	13076	100
AT1G05860	E_rep2	E	2	0.877519	11754	72.6767
AT1G05870	A_rep1	A	1	0.422462	12957	69.0561
AT1G05870	A_rep2	A	2	2.93849	4826	26.7962
AT1G05870	B_rep1	B	1	2.2052	5304	44.3775
AT1G05870	B_rep2	B	2	0	8826	100
AT1G05870	B_rep3	B	3	4.36486	2993	28.9402
AT1G05870	C_rep1	C	1	3.46585	7073	50.7935
AT1G05870	C_rep2	C	2	5.71236	7928	45.7552
AT1G05870	D_rep1	D	1	1.8721	9228	61.9204
AT1G05870	D_rep2	D	2	1.04278	11498	70.7613
AT1G05870	E_rep1	E	1	0	13076	100
AT1G05870	E_rep2	E	2	0.629728	12434	76.8812
AT1G05880	A_rep1	A	1	0	18763	100
AT1G05880	A_rep2	A	2	0	18010	100
AT1G05880	B_rep1	B	1	0	11952	100
AT1G05880	B_rep2	B	2	0	8826	100
AT1G05880	B_rep3	B	3	0	10342	100
AT1G05880	C_rep1	C	1	0	13925	100
AT1G05880	C_rep2	C	2	0	17327	100
AT1G05880	D_rep1	D	1	0	14903	100
AT1G05880	D_rep2	D	2	0	16249	100
AT1G05880	E_rep1	E	1	0	13076	100
AT1G05880	E_rep2	E	2	0	16173	100
AT1G05890	A_rep1	A	1	13.6238	1612	8.59138
AT1G05890	A_rep2	A	2	4.2653	3722	20.6663
AT1G05890	B_rep1	B	1	28.6972	1683	14.0813
AT1G05890	B_rep2	B	2	5.05032	1943	22.0145
AT1G05890	B_rep3	B	3	18.4158	1503	14.533
AT1G05890	C_rep1	C	1	17.4425	3640	26.14
AT1G05890	C_rep2	C	2	42.6011	1884	10.8732
AT1G05890	D_rep1	D	1	73.6098	1016	6.81742
AT1G05890	D_rep2	D	2	34.7475	2011	12.3761
AT1G05890	E_rep1	E	1	41.9777	1542	11.7926
AT1G05890	E_rep2	E	2	22.0378	2512	15.5321
AT1G05894	A_rep1	A	1	0.093594	16539	88.1469
AT1G05894	A_rep2	A	2	0.025232	17240	95.7246
AT1G05894	B_rep1	B	1	0.103455	9205	77.0164
AT1G05894	B_rep2	B	2	0	8826	100
AT1G05894	B_rep3	B	3	0	10342	100
AT1G05894	C_rep1	C	1	384.533	318	2.28366
AT1G05894	C_rep2	C	2	4.76413	8630	49.8067
AT1G05894	D_rep1	D	1	5.77404	6321	42.4143
AT1G05894	D_rep2	D	2	2.65942	9176	56.4712
AT1G05894	E_rep1	E	1	0	13076	100
AT1G05894	E_rep2	E	2	0	16173	100
AT1G05900	A_rep1	A	1	0.349503	13556	72.2486
AT1G05900	A_rep2	A	2	2.14134	5965	33.1205
AT1G05900	B_rep1	B	1	0	11952	100
AT1G05900	B_rep2	B	2	0	8826	100
AT1G05900	B_rep3	B	3	0.421269	5457	52.7654
AT1G05900	C_rep1	C	1	14.5503	4030	28.9408
AT1G05900	C_rep2	C	2	0.352735	15168	87.5397
AT1G05900	D_rep1	D	1	3.40412	7725	51.8352
AT1G05900	D_rep2	D	2	0.877305	11900	73.2353
AT1G05900	E_rep1	E	1	2.69676	6832	52.2484
AT1G05900	E_rep2	E	2	0.155943	14573	90.107
AT1G05910	A_rep1	A	1	0.258146	14408	76.7894
AT1G05910	A_rep2	A	2	0.332254	12864	71.427
AT1G05910	B_rep1	B	1	4.86006	4098	34.2871
AT1G05910	B_rep2	B	2	0.059027	7384	83.6619
AT1G05910	B_rep3	B	3	0.026676	9803	94.7882
AT1G05910	C_rep1	C	1	2.45201	7824	56.1867
AT1G05910	C_rep2	C	2	5.6754	7955	45.911
AT1G05910	D_rep1	D	1	0.915785	10751	72.1398
AT1G05910	D_rep2	D	2	0.473232	13030	80.1896
AT1G05910	E_rep1	E	1	3.61641	6247	47.7745
AT1G05910	E_rep2	E	2	0.925754	11615	71.8172
AT1G05920	A_rep1	A	1	0.984535	9821	52.3424
AT1G05920	A_rep2	A	2	0	18010	100
AT1G05920	B_rep1	B	1	0	11952	100
AT1G05920	B_rep2	B	2	0	8826	100
AT1G05920	B_rep3	B	3	0	10342	100
AT1G05920	C_rep1	C	1	0.091272	12821	92.0718
AT1G05920	C_rep2	C	2	0	17327	100
AT1G05920	D_rep1	D	1	0	14903	100
AT1G05920	D_rep2	D	2	0	16249	100
AT1G05920	E_rep1	E	1	0	13076	100
AT1G05920	E_rep2	E	2	0	16173	100
AT1G05930	A_rep1	A	1	0	18763	100
AT1G05930	A_rep2	A	2	0	18010	100
AT1G05930	B_rep1	B	1	0	11952	100
AT1G05930	B_rep2	B	2	0	8826	100
AT1G05930	B_rep3	B	3	0	10342	100
AT1G05930	C_rep1	C	1	0	13925	100
AT1G05930	C_rep2	C	2	0	17327	100
AT1G05930	D_rep1	D	1	0	14903	100
AT1G05930	D_rep2	D	2	0	16249	100
AT1G05930	E_rep1	E	1	0	13076	100
AT1G05930	E_rep2	E	2	0	16173	100
AT1G05940	A_rep1	A	1	1.94578	7024	37.4354
AT1G05940	A_rep2	A	2	1.26602	8042	44.653
AT1G05940	B_rep1	B	1	3.14389	4773	39.9347
AT1G05940	B_rep2	B	2	0.292702	4628	52.436
AT1G05940	B_rep3	B	3	52.7605	725	7.01025
AT1G05940	C_rep1	C	1	0.602746	10488	75.3178
AT1G05940	C_rep2	C	2	6.23486	7619	43.9718
AT1G05940	D_rep1	D	1	31.6636	2137	14.3394
AT1G05940	D_rep2	D	2	23.9931	2746	16.8995
AT1G05940	E_rep1	E	1	7.10162	4842	37.0297
AT1G05940	E_rep2	E	2	7.45398	5360	33.1417
AT1G05950	A_rep1	A	1	0.328882	13752	73.2932
AT1G05950	A_rep2	A	2	0	18010	100
AT1G05950	B_rep1	B	1	0.023192	11622	97.239
AT1G05950	B_rep2	B	2	0	8826	100
AT1G05950	B_rep3	B	3	0	10342	100
AT1G05950	C_rep1	C	1	0	13925	100
AT1G05950	C_rep2	C	2	1.14481	13059	75.3679
AT1G05950	D_rep1	D	1	0.021104	14787	99.2216
AT1G05950	D_rep2	D	2	0	16249	100
AT1G05950	E_rep1	E	1	0	13076	100
AT1G05950	E_rep2	E	2	0	16173	100
AT1G05960	A_rep1	A	1	7.30304	2732	14.5606
AT1G05960	A_rep2	A	2	5.06645	3282	18.2232
AT1G05960	B_rep1	B	1	46.9719	1180	9.87282
AT1G05960	B_rep2	B	2	17.8615	1110	12.5765
AT1G05960	B_rep3	B	3	0.144086	6814	65.8867
AT1G05960	C_rep1	C	1	50.7777	1771	12.7181
AT1G05960	C_rep2	C	2	48.6627	1652	9.53425
AT1G05960	D_rep1	D	1	41.7936	1682	11.2863
AT1G05960	D_rep2	D	2	44.9319	1611	9.91446
AT1G05960	E_rep1	E	1	18.8449	2805	21.4515
AT1G05960	E_rep2	E	2	52.2478	1207	7.46306
AT1G05970	A_rep1	A	1	0.263822	14344	76.4483
AT1G05970	A_rep2	A	2	2.30533	5676	31.5158
AT1G05970	B_rep1	B	1	0	11952	100
AT1G05970	B_rep2	B	2	0	8826	100
AT1G05970	B_rep3	B	3	0.164509	6625	64.0592
AT1G05970	C_rep1	C	1	0.062775	13176	94.6212
AT1G05970	C_rep2	C	2	0.767511	13917	80.3197
AT1G05970	D_rep1	D	1	0	14903	100
AT1G05970	D_rep2	D	2	1.12989	11327	69.7089
AT1G05970	E_rep1	E	1	0	13076	100
AT1G05970	E_rep2	E	2	0.938541	11575	71.5699
AT1G05990	A_rep1	A	1	0	18763	100
AT1G05990	A_rep2	A	2	0	18010	100
AT1G05990	B_rep1	B	1	0	11952	100
AT1G05990	B_rep2	B	2	0	8826	100
AT1G05990	B_rep3	B	3	0	10342	100
AT1G05990	C_rep1	C	1	0	13925	100
AT1G05990	C_rep2	C	2	0	17327	100
AT1G05990	D_rep1	D	1	0	14903	100
AT1G05990	D_rep2	D	2	0	16249	100
AT1G05990	E_rep1	E	1	0	13076	100
AT1G05990	E_rep2	E	2	0	16173	100
AT1G06000	A_rep1	A	1	1.47851	8149	43.4312
AT1G06000	A_rep2	A	2	0.594724	10956	60.8329
AT1G06000	B_rep1	B	1	0.830113	6560	54.8862
AT1G06000	B_rep2	B	2	0.221802	5000	56.6508
AT1G06000	B_rep3	B	3	0.977331	4543	43.9277
AT1G06000	C_rep1	C	1	0.795741	10017	71.9354
AT1G06000	C_rep2	C	2	8.52669	6429	37.1039
AT1G06000	D_rep1	D	1	0.094424	13712	92.0083
AT1G06000	D_rep2	D	2	0.608857	12580	77.4201
AT1G06000	E_rep1	E	1	0	13076	100
AT1G06000	E_rep2	E	2	5.67024	6240	38.5828
AT1G06010	A_rep1	A	1	0.5731	11883	63.3321
AT1G06010	A_rep2	A	2	0.489257	11615	64.4919
AT1G06010	B_rep1	B	1	0	11952	100
AT1G06010	B_rep2	B	2	0	8826	100
AT1G06010	B_rep3	B	3	0.841448	4700	45.4458
AT1G06010	C_rep1	C	1	34.9436	2330	16.7325
AT1G06010	C_rep2	C	2	6.57974	7408	42.7541
AT1G06010	D_rep1	D	1	0.256204	12749	85.5465
AT1G06010	D_rep2	D	2	0.177004	14387	88.5408
AT1G06010	E_rep1	E	1	0	13076	100
AT1G06010	E_rep2	E	2	0	16173	100
AT1G06020	A_rep1	A	1	0.054664	17314	92.2774
AT1G06020	A_rep2	A	2	0	18010	100
AT1G06020	B_rep1	B	1	0	11952	100
AT1G06020	B_rep2	B	2	0	8826	100
AT1G06020	B_rep3	B	3	0	10342	100
AT1G06020	C_rep1	C	1	0	13925	100
AT1G06020	C_rep2	C	2	0.033324	17072	98.5283
AT1G06020	D_rep1	D	1	0	14903	100
AT1G06020	D_rep2	D	2	0	16249	100
AT1G06020	E_rep1	E	1	0	13076	100
AT1G06020	E_rep2	E	2	0.040514	15747	97.366
AT1G06030	A_rep1	A	1	0	18763	100
AT1G06030	A_rep2	A	2	0	18010	100
AT1G06030	B_rep1	B	1	0	11952	100
AT1G06030	B_rep2	B	2	0	8826	100
AT1G06030	B_rep3	B	3	0	10342	100
AT1G06030	C_rep1	C	1	0	13925	100
AT1G06030	C_rep2	C	2	0	17327	100
AT1G06030	D_rep1	D	1	0	14903	100
AT1G06030	D_rep2	D	2	4.45423	7647	47.0614
AT1G06030	E_rep1	E	1	0	13076	100
AT1G06030	E_rep2	E	2	0.433322	13121	81.129
AT1G06040	A_rep1	A	1	5.95701	3207	17.0921
AT1G06040	A_rep2	A	2	47.6605	487	2.70405
AT1G06040	B_rep1	B	1	283.736	249	2.08333
AT1G06040	B_rep2	B	2	54.0451	587	6.6508
AT1G06040	B_rep3	B	3	3.82536	3130	30.2649
AT1G06040	C_rep1	C	1	22.6964	3089	22.1831
AT1G06040	C_rep2	C	2	28.6164	2664	15.3748
AT1G06040	D_rep1	D	1	38.1246	1823	12.2324
AT1G06040	D_rep2	D	2	34.355	2035	12.5238
AT1G06040	E_rep1	E	1	13.9873	3398	25.9865
AT1G06040	E_rep2	E	2	28.0171	2086	12.898
AT1G06045	A_rep1	A	1	0	18763	100
AT1G06045	A_rep2	A	2	0	18010	100
AT1G06045	B_rep1	B	1	0	11952	100
AT1G06045	B_rep2	B	2	71.4511	496	5.61976
AT1G06045	B_rep3	B	3	0	10342	100
AT1G06045	C_rep1	C	1	35.7484	2297	16.4955
AT1G06045	C_rep2	C	2	0	17327	100
AT1G06045	D_rep1	D	1	0	14903	100
AT1G06045	D_rep2	D	2	0	16249	100
AT1G06045	E_rep1	E	1	0	13076	100
AT1G06045	E_rep2	E	2	7.61419	5290	32.7088
AT1G06050	A_rep1	A	1	0.19977	15040	80.1578
AT1G06050	A_rep2	A	2	0.373402	12509	69.4559
AT1G06050	B_rep1	B	1	0	11952	100
AT1G06050	B_rep2	B	2	0.062935	7237	81.9964
AT1G06050	B_rep3	B	3	0	10342	100
AT1G06050	C_rep1	C	1	0	13925	100
AT1G06050	C_rep2	C	2	0.162375	16045	92.6011
AT1G06050	D_rep1	D	1	1.78614	9357	62.786
AT1G06050	D_rep2	D	2	5.16632	7180	44.1873
AT1G06050	E_rep1	E	1	2.70731	6821	52.1643
AT1G06050	E_rep2	E	2	3.39546	7906	48.8839
AT1G06060	A_rep1	A	1	0.741907	10983	58.5354
AT1G06060	A_rep2	A	2	1.52203	7320	40.6441
AT1G06060	B_rep1	B	1	14.8813	2486	20.7999
AT1G06060	B_rep2	B	2	2.13775	2645	29.9683
AT1G06060	B_rep3	B	3	0.115934	7131	68.9518
AT1G06060	C_rep1	C	1	5.1022	6231	44.7469
AT1G06060	C_rep2	C	2	12.0215	5199	30.0052
AT1G06060	D_rep1	D	1	4.75661	6852	45.9773
AT1G06060	D_rep2	D	2	6.39358	6516	40.1009
AT1G06060	E_rep1	E	1	1.38539	8072	61.7314
AT1G06060	E_rep2	E	2	6.86651	5605	34.6565
AT1G06070	A_rep1	A	1	2.22845	6466	34.4614
AT1G06070	A_rep2	A	2	1.56344	7201	39.9833
AT1G06070	B_rep1	B	1	5.46067	3901	32.6389
AT1G06070	B_rep2	B	2	1.05729	3252	36.8457
AT1G06070	B_rep3	B	3	11.8118	1906	18.4297
AT1G06070	C_rep1	C	1	51.3315	1755	12.6032
AT1G06070	C_rep2	C	2	22.1285	3277	18.9127
AT1G06070	D_rep1	D	1	17.3079	3283	22.0291
AT1G06070	D_rep2	D	2	22.4225	2909	17.9026
AT1G06070	E_rep1	E	1	5.15071	5514	42.1689
AT1G06070	E_rep2	E	2	12.8678	3745	23.1559
AT1G06080	A_rep1	A	1	0	18763	100
AT1G06080	A_rep2	A	2	0.031214	17064	94.7474
AT1G06080	B_rep1	B	1	0	11952	100
AT1G06080	B_rep2	B	2	0	8826	100
AT1G06080	B_rep3	B	3	0	10342	100
AT1G06080	C_rep1	C	1	0	13925	100
AT1G06080	C_rep2	C	2	0	17327	100
AT1G06080	D_rep1	D	1	0	14903	100
AT1G06080	D_rep2	D	2	0	16249	100
AT1G06080	E_rep1	E	1	0	13076	100
AT1G06080	E_rep2	E	2	0	16173	100
AT1G06090	A_rep1	A	1	0.281376	14178	75.5636
AT1G06090	A_rep2	A	2	0.106609	15476	85.93
AT1G06090	B_rep1	B	1	0	11952	100
AT1G06090	B_rep2	B	2	0	8826	100
AT1G06090	B_rep3	B	3	0	10342	100
AT1G06090	C_rep1	C	1	0	13925	100
AT1G06090	C_rep2	C	2	0	17327	100
AT1G06090	D_rep1	D	1	0	14903	100
AT1G06090	D_rep2	D	2	0	16249	100
AT1G06090	E_rep1	E	1	0	13076	100
AT1G06090	E_rep2	E	2	0	16173	100
AT1G06100	A_rep1	A	1	0	18763	100
AT1G06100	A_rep2	A	2	0	18010	100
AT1G06100	B_rep1	B	1	0	11952	100
AT1G06100	B_rep2	B	2	0	8826	100
AT1G06100	B_rep3	B	3	0	10342	100
AT1G06100	C_rep1	C	1	0	13925	100
AT1G06100	C_rep2	C	2	0.108067	16398	94.6384
AT1G06100	D_rep1	D	1	0	14903	100
AT1G06100	D_rep2	D	2	0	16249	100
AT1G06100	E_rep1	E	1	0	13076	100
AT1G06100	E_rep2	E	2	0	16173	100
AT1G06110	A_rep1	A	1	1.79173	7339	39.1142
AT1G06110	A_rep2	A	2	0.387949	12407	68.8895
AT1G06110	B_rep1	B	1	0	11952	100
AT1G06110	B_rep2	B	2	0	8826	100
AT1G06110	B_rep3	B	3	3.14743	3314	32.0441
AT1G06110	C_rep1	C	1	17.3755	3653	26.2334
AT1G06110	C_rep2	C	2	0.820252	13809	79.6964
AT1G06110	D_rep1	D	1	0	14903	100
AT1G06110	D_rep2	D	2	0.652591	12460	76.6816
AT1G06110	E_rep1	E	1	5.56713	5361	40.9988
AT1G06110	E_rep2	E	2	0.532437	12728	78.6991
AT1G06120	A_rep1	A	1	0	18763	100
AT1G06120	A_rep2	A	2	0	18010	100
AT1G06120	B_rep1	B	1	0	11952	100
AT1G06120	B_rep2	B	2	0	8826	100
AT1G06120	B_rep3	B	3	0	10342	100
AT1G06120	C_rep1	C	1	0	13925	100
AT1G06120	C_rep2	C	2	0	17327	100
AT1G06120	D_rep1	D	1	0	14903	100
AT1G06120	D_rep2	D	2	0	16249	100
AT1G06120	E_rep1	E	1	0	13076	100
AT1G06120	E_rep2	E	2	0	16173	100
AT1G06130	A_rep1	A	1	3.75567	4586	24.4417
AT1G06130	A_rep2	A	2	4.34362	3666	20.3554
AT1G06130	B_rep1	B	1	0.562897	7070	59.1533
AT1G06130	B_rep2	B	2	0	8826	100
AT1G06130	B_rep3	B	3	0	10342	100
AT1G06130	C_rep1	C	1	0.593438	10513	75.4973
AT1G06130	C_rep2	C	2	1.6119	12189	70.3469
AT1G06130	D_rep1	D	1	2.12771	8902	59.7329
AT1G06130	D_rep2	D	2	3.86673	8062	49.6154
AT1G06130	E_rep1	E	1	0.155125	11085	84.7736
AT1G06130	E_rep2	E	2	3.00504	8335	51.5365
AT1G06135	A_rep1	A	1	0.761584	10889	58.0344
AT1G06135	A_rep2	A	2	0	18010	100
AT1G06135	B_rep1	B	1	0	11952	100
AT1G06135	B_rep2	B	2	0	8826	100
AT1G06135	B_rep3	B	3	0	10342	100
AT1G06135	C_rep1	C	1	0	13925	100
AT1G06135	C_rep2	C	2	0	17327	100
AT1G06135	D_rep1	D	1	0	14903	100
AT1G06135	D_rep2	D	2	0	16249	100
AT1G06135	E_rep1	E	1	0	13076	100
AT1G06135	E_rep2	E	2	0	16173	100
AT1G06137	A_rep1	A	1	0.09451	16518	88.035
AT1G06137	A_rep2	A	2	0	18010	100
AT1G06137	B_rep1	B	1	0	11952	100
AT1G06137	B_rep2	B	2	0	8826	100
AT1G06137	B_rep3	B	3	0	10342	100
AT1G06137	C_rep1	C	1	0	13925	100
AT1G06137	C_rep2	C	2	0	17327	100
AT1G06137	D_rep1	D	1	0	14903	100
AT1G06137	D_rep2	D	2	0	16249	100
AT1G06137	E_rep1	E	1	0	13076	100
AT1G06137	E_rep2	E	2	0	16173	100
AT1G06140	A_rep1	A	1	0.071456	16955	90.364
AT1G06140	A_rep2	A	2	0.39384	12357	68.6119
AT1G06140	B_rep1	B	1	0.023403	11616	97.1888
AT1G06140	B_rep2	B	2	0	8826	100
AT1G06140	B_rep3	B	3	0	10342	100
AT1G06140	C_rep1	C	1	0.028338	13774	98.9156
AT1G06140	C_rep2	C	2	0.01936	17261	99.6191
AT1G06140	D_rep1	D	1	0	14903	100
AT1G06140	D_rep2	D	2	0.058852	15452	95.0951
AT1G06140	E_rep1	E	1	0.796507	9016	68.9507
AT1G06140	E_rep2	E	2	0.070612	15355	94.9422
AT1G06143	A_rep1	A	1	0.077523	16835	89.7245
AT1G06143	A_rep2	A	2	0.073148	16098	89.3837
AT1G06143	B_rep1	B	1	0	11952	100
AT1G06143	B_rep2	B	2	0	8826	100
AT1G06143	B_rep3	B	3	0	10342	100
AT1G06143	C_rep1	C	1	0.069172	13096	94.0467
AT1G06143	C_rep2	C	2	0.165404	16030	92.5146
AT1G06143	D_rep1	D	1	0	14903	100
AT1G06143	D_rep2	D	2	0.191545	14307	88.0485
AT1G06143	E_rep1	E	1	0.102331	11489	87.8633
AT1G06143	E_rep2	E	2	0.057455	15500	95.8387
AT1G06148	A_rep1	A	1	0.039419	17674	94.196
AT1G06148	A_rep2	A	2	0.112412	15379	85.3914
AT1G06148	B_rep1	B	1	0	11952	100
AT1G06148	B_rep2	B	2	0	8826	100
AT1G06148	B_rep3	B	3	0	10342	100
AT1G06148	C_rep1	C	1	0	13925	100
AT1G06148	C_rep2	C	2	0.175155	15976	92.2029
AT1G06148	D_rep1	D	1	0.419416	12097	81.1716
AT1G06148	D_rep2	D	2	0.048698	15586	95.9197
AT1G06148	E_rep1	E	1	1.79896	7598	58.1065
AT1G06148	E_rep2	E	2	0.765298	12054	74.5316
AT1G06150	A_rep1	A	1	0.93672	10037	53.4936
AT1G06150	A_rep2	A	2	0.615433	10834	60.1555
AT1G06150	B_rep1	B	1	0	11952	100
AT1G06150	B_rep2	B	2	0	8826	100
AT1G06150	B_rep3	B	3	1.34388	4209	40.6981
AT1G06150	C_rep1	C	1	0.348687	11301	81.1562
AT1G06150	C_rep2	C	2	1.23315	12867	74.2598
AT1G06150	D_rep1	D	1	0	14903	100
AT1G06150	D_rep2	D	2	0.156191	14551	89.5501
AT1G06150	E_rep1	E	1	0	13076	100
AT1G06150	E_rep2	E	2	0.221476	14128	87.3555
AT1G06150.uORF1	A_rep1	A	1	0	18763	100
AT1G06150.uORF1	A_rep2	A	2	40.6319	566	3.1427
AT1G06150.uORF1	B_rep1	B	1	0	11952	100
AT1G06150.uORF1	B_rep2	B	2	0	8826	100
AT1G06150.uORF1	B_rep3	B	3	0	10342	100
AT1G06150.uORF1	C_rep1	C	1	0	13925	100
AT1G06150.uORF1	C_rep2	C	2	0	17327	100
AT1G06150.uORF1	D_rep1	D	1	0	14903	100
AT1G06150.uORF1	D_rep2	D	2	0	16249	100
AT1G06150.uORF1	E_rep1	E	1	0	13076	100
AT1G06150.uORF1	E_rep2	E	2	0	16173	100
AT1G06160	A_rep1	A	1	0	18763	100
AT1G06160	A_rep2	A	2	0	18010	100
AT1G06160	B_rep1	B	1	0	11952	100
AT1G06160	B_rep2	B	2	0	8826	100
AT1G06160	B_rep3	B	3	0	10342	100
AT1G06160	C_rep1	C	1	0	13925	100
AT1G06160	C_rep2	C	2	0	17327	100
AT1G06160	D_rep1	D	1	0	14903	100
AT1G06160	D_rep2	D	2	0	16249	100
AT1G06160	E_rep1	E	1	0	13076	100
AT1G06160	E_rep2	E	2	0	16173	100
AT1G06170	A_rep1	A	1	0.20453	14976	79.8167
AT1G06170	A_rep2	A	2	0.168661	14552	80.7996
AT1G06170	B_rep1	B	1	0	11952	100
AT1G06170	B_rep2	B	2	0	8826	100
AT1G06170	B_rep3	B	3	0	10342	100
AT1G06170	C_rep1	C	1	0	13925	100
AT1G06170	C_rep2	C	2	0	17327	100
AT1G06170	D_rep1	D	1	0	14903	100
AT1G06170	D_rep2	D	2	0	16249	100
AT1G06170	E_rep1	E	1	0	13076	100
AT1G06170	E_rep2	E	2	0	16173	100
AT1G06180	A_rep1	A	1	0.303896	13970	74.455
AT1G06180	A_rep2	A	2	0.143373	14906	82.7651
AT1G06180	B_rep1	B	1	0.3919	7487	62.6422
AT1G06180	B_rep2	B	2	0.089755	6527	73.952
AT1G06180	B_rep3	B	3	0	10342	100
AT1G06180	C_rep1	C	1	0.203372	11951	85.8241
AT1G06180	C_rep2	C	2	3.89041	9392	54.2044
AT1G06180	D_rep1	D	1	0	14903	100
AT1G06180	D_rep2	D	2	0.093859	15081	92.8119
AT1G06180	E_rep1	E	1	0.15043	11113	84.9878
AT1G06180	E_rep2	E	2	0	16173	100
AT1G06190	A_rep1	A	1	2.82557	5546	29.5582
AT1G06190	A_rep2	A	2	2.08241	6088	33.8034
AT1G06190	B_rep1	B	1	0.282839	7885	65.9722
AT1G06190	B_rep2	B	2	0.11336	6046	68.5022
AT1G06190	B_rep3	B	3	0.049515	8675	83.8813
AT1G06190	C_rep1	C	1	0.428097	10991	78.93
AT1G06190	C_rep2	C	2	6.45969	7475	43.1408
AT1G06190	D_rep1	D	1	1.68211	9460	63.4772
AT1G06190	D_rep2	D	2	2.50886	9337	57.462
AT1G06190	E_rep1	E	1	0.886631	8850	67.6812
AT1G06190	E_rep2	E	2	5.89692	6103	37.7357
AT1G06200	A_rep1	A	1	1.05684	9546	50.8767
AT1G06200	A_rep2	A	2	5.2717	3168	17.5902
AT1G06200	B_rep1	B	1	11.1716	2860	23.929
AT1G06200	B_rep2	B	2	1.54991	2923	33.1181
AT1G06200	B_rep3	B	3	0.700451	4922	47.5923
AT1G06200	C_rep1	C	1	0.780419	10049	72.1652
AT1G06200	C_rep2	C	2	8.17543	6595	38.062
AT1G06200	D_rep1	D	1	5.57176	6419	43.0719
AT1G06200	D_rep2	D	2	8.24439	5707	35.1222
AT1G06200	E_rep1	E	1	44.9892	1462	11.1808
AT1G06200	E_rep2	E	2	17.7181	2962	18.3145
AT1G06210	A_rep1	A	1	12.1037	1791	9.54538
AT1G06210	A_rep2	A	2	4.80654	3417	18.9728
AT1G06210	B_rep1	B	1	23.9887	1882	15.7463
AT1G06210	B_rep2	B	2	0.166726	5432	61.5454
AT1G06210	B_rep3	B	3	26.485	1187	11.4775
AT1G06210	C_rep1	C	1	165.069	631	4.53142
AT1G06210	C_rep2	C	2	80.9563	1012	5.8406
AT1G06210	D_rep1	D	1	61.1032	1189	7.97826
AT1G06210	D_rep2	D	2	87.7734	879	5.40956
AT1G06210	E_rep1	E	1	23.0067	2459	18.8054
AT1G06210	E_rep2	E	2	38.8745	1578	9.757
AT1G06220	A_rep1	A	1	2.65986	5771	30.7573
AT1G06220	A_rep2	A	2	0.776365	9956	55.2804
AT1G06220	B_rep1	B	1	0.130184	8869	74.2052
AT1G06220	B_rep2	B	2	0.115948	6013	68.1283
AT1G06220	B_rep3	B	3	1.60346	4022	38.89
AT1G06220	C_rep1	C	1	4.34369	6572	47.1957
AT1G06220	C_rep2	C	2	24.9851	2959	17.0774
AT1G06220	D_rep1	D	1	1.65851	9489	63.6717
AT1G06220	D_rep2	D	2	9.69162	5195	31.9712
AT1G06220	E_rep1	E	1	2.95383	6655	50.8948
AT1G06220	E_rep2	E	2	4.13163	7273	44.97
AT1G06225	A_rep1	A	1	0	18763	100
AT1G06225	A_rep2	A	2	0	18010	100
AT1G06225	B_rep1	B	1	0	11952	100
AT1G06225	B_rep2	B	2	0	8826	100
AT1G06225	B_rep3	B	3	0	10342	100
AT1G06225	C_rep1	C	1	0	13925	100
AT1G06225	C_rep2	C	2	0	17327	100
AT1G06225	D_rep1	D	1	0	14903	100
AT1G06225	D_rep2	D	2	0	16249	100
AT1G06225	E_rep1	E	1	0	13076	100
AT1G06225	E_rep2	E	2	0	16173	100
AT1G06230	A_rep1	A	1	5.95334	3210	17.1081
AT1G06230	A_rep2	A	2	4.11966	3818	21.1993
AT1G06230	B_rep1	B	1	20.7414	2055	17.1938
AT1G06230	B_rep2	B	2	0.679536	3701	41.9329
AT1G06230	B_rep3	B	3	14.6668	1684	16.2831
AT1G06230	C_rep1	C	1	41.6375	2060	14.7935
AT1G06230	C_rep2	C	2	41.1266	1946	11.231
AT1G06230	D_rep1	D	1	175.699	471	3.16044
AT1G06230	D_rep2	D	2	40.9329	1735	10.6776
AT1G06230	E_rep1	E	1	22.7402	2471	18.8972
AT1G06230	E_rep2	E	2	30.5987	1936	11.9706
AT1G06240	A_rep1	A	1	5.00054	3699	19.7143
AT1G06240	A_rep2	A	2	3.09698	4661	25.8801
AT1G06240	B_rep1	B	1	20.2505	2091	17.495
AT1G06240	B_rep2	B	2	0.106443	6176	69.9751
AT1G06240	B_rep3	B	3	0.108236	7248	70.0832
AT1G06240	C_rep1	C	1	14.6319	4021	28.8761
AT1G06240	C_rep2	C	2	20.0754	3564	20.5691
AT1G06240	D_rep1	D	1	1.51046	9696	65.0607
AT1G06240	D_rep2	D	2	3.03321	8793	54.1141
AT1G06240	E_rep1	E	1	0.386532	10057	76.9119
AT1G06240	E_rep2	E	2	2.53751	8859	54.7765
AT1G06250	A_rep1	A	1	4.37048	4119	21.9528
AT1G06250	A_rep2	A	2	1.9903	6248	34.6918
AT1G06250	B_rep1	B	1	4.71209	4145	34.6804
AT1G06250	B_rep2	B	2	13.0004	1294	14.6612
AT1G06250	B_rep3	B	3	0.040826	9033	87.3429
AT1G06250	C_rep1	C	1	0.663449	10335	74.219
AT1G06250	C_rep2	C	2	28.704	2658	15.3402
AT1G06250	D_rep1	D	1	0	14903	100
AT1G06250	D_rep2	D	2	0.872647	11913	73.3153
AT1G06250	E_rep1	E	1	1.1287	8450	64.6222
AT1G06250	E_rep2	E	2	0.661278	12356	76.3989
AT1G06260	A_rep1	A	1	0.039173	17680	94.228
AT1G06260	A_rep2	A	2	0.506906	11503	63.8701
AT1G06260	B_rep1	B	1	0	11952	100
AT1G06260	B_rep2	B	2	0	8826	100
AT1G06260	B_rep3	B	3	0	10342	100
AT1G06260	C_rep1	C	1	1.32822	9105	65.386
AT1G06260	C_rep2	C	2	0	17327	100
AT1G06260	D_rep1	D	1	0	14903	100
AT1G06260	D_rep2	D	2	0	16249	100
AT1G06260	E_rep1	E	1	0	13076	100
AT1G06260	E_rep2	E	2	0	16173	100
AT1G06270	A_rep1	A	1	0.355777	13507	71.9874
AT1G06270	A_rep2	A	2	0.977704	9025	50.111
AT1G06270	B_rep1	B	1	0	11952	100
AT1G06270	B_rep2	B	2	0	8826	100
AT1G06270	B_rep3	B	3	4.92647	2856	27.6155
AT1G06270	C_rep1	C	1	0	13925	100
AT1G06270	C_rep2	C	2	3.66605	9590	55.3471
AT1G06270	D_rep1	D	1	0	14903	100
AT1G06270	D_rep2	D	2	0	16249	100
AT1G06270	E_rep1	E	1	0.030299	12585	96.245
AT1G06270	E_rep2	E	2	0.034023	15884	98.2131
AT1G06280	A_rep1	A	1	0	18763	100
AT1G06280	A_rep2	A	2	0	18010	100
AT1G06280	B_rep1	B	1	0	11952	100
AT1G06280	B_rep2	B	2	0	8826	100
AT1G06280	B_rep3	B	3	0	10342	100
AT1G06280	C_rep1	C	1	0	13925	100
AT1G06280	C_rep2	C	2	0	17327	100
AT1G06280	D_rep1	D	1	0	14903	100
AT1G06280	D_rep2	D	2	0	16249	100
AT1G06280	E_rep1	E	1	0	13076	100
AT1G06280	E_rep2	E	2	0	16173	100
AT1G06290	A_rep1	A	1	14.6583	1509	8.04242
AT1G06290	A_rep2	A	2	8.02352	2257	12.5319
AT1G06290	B_rep1	B	1	22.479	1961	16.4073
AT1G06290	B_rep2	B	2	1.21427	3114	35.2821
AT1G06290	B_rep3	B	3	0.642337	5016	48.5013
AT1G06290	C_rep1	C	1	29.0548	2639	18.9515
AT1G06290	C_rep2	C	2	61.3034	1312	7.572
AT1G06290	D_rep1	D	1	46.4116	1538	10.3201
AT1G06290	D_rep2	D	2	53.4821	1391	8.56053
AT1G06290	E_rep1	E	1	62.7275	1106	8.45824
AT1G06290	E_rep2	E	2	65.9098	978	6.04712
AT1G06310	A_rep1	A	1	0.067893	17036	90.7957
AT1G06310	A_rep2	A	2	0	18010	100
AT1G06310	B_rep1	B	1	0.089403	9421	78.8236
AT1G06310	B_rep2	B	2	0	8826	100
AT1G06310	B_rep3	B	3	0	10342	100
AT1G06310	C_rep1	C	1	0.026746	13802	99.1167
AT1G06310	C_rep2	C	2	0.036529	17027	98.2686
AT1G06310	D_rep1	D	1	0	14903	100
AT1G06310	D_rep2	D	2	0	16249	100
AT1G06310	E_rep1	E	1	0	13076	100
AT1G06310	E_rep2	E	2	0.022225	16073	99.3817
AT1G06320	A_rep1	A	1	0	18763	100
AT1G06320	A_rep2	A	2	0	18010	100
AT1G06320	B_rep1	B	1	0	11952	100
AT1G06320	B_rep2	B	2	0	8826	100
AT1G06320	B_rep3	B	3	0	10342	100
AT1G06320	C_rep1	C	1	0	13925	100
AT1G06320	C_rep2	C	2	0	17327	100
AT1G06320	D_rep1	D	1	0	14903	100
AT1G06320	D_rep2	D	2	0	16249	100
AT1G06320	E_rep1	E	1	0	13076	100
AT1G06320	E_rep2	E	2	0	16173	100
AT1G06330	A_rep1	A	1	0	18763	100
AT1G06330	A_rep2	A	2	0	18010	100
AT1G06330	B_rep1	B	1	0	11952	100
AT1G06330	B_rep2	B	2	0	8826	100
AT1G06330	B_rep3	B	3	0	10342	100
AT1G06330	C_rep1	C	1	0	13925	100
AT1G06330	C_rep2	C	2	0	17327	100
AT1G06330	D_rep1	D	1	0	14903	100
AT1G06330	D_rep2	D	2	0	16249	100
AT1G06330	E_rep1	E	1	0	13076	100
AT1G06330	E_rep2	E	2	0	16173	100
AT1G06340	A_rep1	A	1	0	18763	100
AT1G06340	A_rep2	A	2	0	18010	100
AT1G06340	B_rep1	B	1	0	11952	100
AT1G06340	B_rep2	B	2	0	8826	100
AT1G06340	B_rep3	B	3	0	10342	100
AT1G06340	C_rep1	C	1	0	13925	100
AT1G06340	C_rep2	C	2	0.402691	14980	86.4547
AT1G06340	D_rep1	D	1	0	14903	100
AT1G06340	D_rep2	D	2	0	16249	100
AT1G06340	E_rep1	E	1	0	13076	100
AT1G06340	E_rep2	E	2	0	16173	100
AT1G06350	A_rep1	A	1	0.111154	16249	86.6013
AT1G06350	A_rep2	A	2	0	18010	100
AT1G06350	B_rep1	B	1	0	11952	100
AT1G06350	B_rep2	B	2	0	8826	100
AT1G06350	B_rep3	B	3	0	10342	100
AT1G06350	C_rep1	C	1	0	13925	100
AT1G06350	C_rep2	C	2	0	17327	100
AT1G06350	D_rep1	D	1	0	14903	100
AT1G06350	D_rep2	D	2	0	16249	100
AT1G06350	E_rep1	E	1	0	13076	100
AT1G06350	E_rep2	E	2	0	16173	100
AT1G06360	A_rep1	A	1	0.344117	13607	72.5204
AT1G06360	A_rep2	A	2	0.371083	12532	69.5836
AT1G06360	B_rep1	B	1	0.222328	8163	68.2982
AT1G06360	B_rep2	B	2	0	8826	100
AT1G06360	B_rep3	B	3	0.193298	6400	61.8836
AT1G06360	C_rep1	C	1	0	13925	100
AT1G06360	C_rep2	C	2	0.266989	15501	89.4615
AT1G06360	D_rep1	D	1	0.041956	14359	96.3497
AT1G06360	D_rep2	D	2	0	16249	100
AT1G06360	E_rep1	E	1	0	13076	100
AT1G06360	E_rep2	E	2	0	16173	100
AT1G06380	A_rep1	A	1	0	18763	100
AT1G06380	A_rep2	A	2	0	18010	100
AT1G06380	B_rep1	B	1	0	11952	100
AT1G06380	B_rep2	B	2	0	8826	100
AT1G06380	B_rep3	B	3	0	10342	100
AT1G06380	C_rep1	C	1	0.052776	13321	95.6625
AT1G06380	C_rep2	C	2	2.34366	11059	63.8252
AT1G06380	D_rep1	D	1	0	14903	100
AT1G06380	D_rep2	D	2	0	16249	100
AT1G06380	E_rep1	E	1	0.039037	12359	94.5167
AT1G06380	E_rep2	E	2	0.043836	15691	97.0197
AT1G06390	A_rep1	A	1	40.4068	599	3.19245
AT1G06390	A_rep2	A	2	5.21084	3198	17.7568
AT1G06390	B_rep1	B	1	53.1808	1071	8.96084
AT1G06390	B_rep2	B	2	31.9786	793	8.98482
AT1G06390	B_rep3	B	3	0.187527	6446	62.3284
AT1G06390	C_rep1	C	1	64.2047	1460	10.4847
AT1G06390	C_rep2	C	2	43.3252	1851	10.6827
AT1G06390	D_rep1	D	1	2.60047	8425	56.5322
AT1G06390	D_rep2	D	2	9.7779	5164	31.7804
AT1G06390	E_rep1	E	1	90.7889	797	6.09514
AT1G06390	E_rep2	E	2	19.1757	2806	17.3499
AT1G06400	A_rep1	A	1	15.1407	1461	7.7866
AT1G06400	A_rep2	A	2	9.3549	1980	10.9939
AT1G06400	B_rep1	B	1	2.2102	5301	44.3524
AT1G06400	B_rep2	B	2	19.0795	1070	12.1233
AT1G06400	B_rep3	B	3	0.923849	4604	44.5175
AT1G06400	C_rep1	C	1	0.669059	10327	74.1616
AT1G06400	C_rep2	C	2	24.8422	2979	17.1928
AT1G06400	D_rep1	D	1	373.898	250	1.67751
AT1G06400	D_rep2	D	2	32.3506	2158	13.2808
AT1G06400	E_rep1	E	1	116.448	654	5.00153
AT1G06400	E_rep2	E	2	26.6647	2171	13.4236
AT1G06410	A_rep1	A	1	16.5095	1354	7.21633
AT1G06410	A_rep2	A	2	12.6841	1518	8.42865
AT1G06410	B_rep1	B	1	19.6563	2130	17.8213
AT1G06410	B_rep2	B	2	5704.53	31	0.351235
AT1G06410	B_rep3	B	3	8.17349	2289	22.133
AT1G06410	C_rep1	C	1	24.4345	2951	21.1921
AT1G06410	C_rep2	C	2	30.5442	2516	14.5207
AT1G06410	D_rep1	D	1	40.7018	1725	11.5749
AT1G06410	D_rep2	D	2	21.0671	3066	18.8689
AT1G06410	E_rep1	E	1	6.49771	5041	38.5515
AT1G06410	E_rep2	E	2	22.574	2464	15.2353
AT1G06420	A_rep1	A	1	1.48242	8134	43.3513
AT1G06420	A_rep2	A	2	0.620326	10792	59.9223
AT1G06420	B_rep1	B	1	0.462442	7277	60.8852
AT1G06420	B_rep2	B	2	0.247124	4836	54.7927
AT1G06420	B_rep3	B	3	0.558415	5150	49.7969
AT1G06420	C_rep1	C	1	1.92872	8306	59.6481
AT1G06420	C_rep2	C	2	2.94351	10330	59.6179
AT1G06420	D_rep1	D	1	0.046757	14275	95.7861
AT1G06420	D_rep2	D	2	0.086142	15159	93.2919
AT1G06420	E_rep1	E	1	0.04602	12226	93.4995
AT1G06420	E_rep2	E	2	5.31815	6429	39.7514
AT1G06430	A_rep1	A	1	16.9807	1319	7.02979
AT1G06430	A_rep2	A	2	15.7248	1262	7.00722
AT1G06430	B_rep1	B	1	9.90463	3039	25.4267
AT1G06430	B_rep2	B	2	0	8826	100
AT1G06430	B_rep3	B	3	0	10342	100
AT1G06430	C_rep1	C	1	2.60634	7714	55.3968
AT1G06430	C_rep2	C	2	8.848	6280	36.244
AT1G06430	D_rep1	D	1	19.3864	3030	20.3315
AT1G06430	D_rep2	D	2	32.8777	2127	13.09
AT1G06430	E_rep1	E	1	10.9392	3927	30.0321
AT1G06430	E_rep2	E	2	40.2617	1527	9.44166
AT1G06440	A_rep1	A	1	0.349897	13552	72.2273
AT1G06440	A_rep2	A	2	0.193756	14208	78.8895
AT1G06440	B_rep1	B	1	0.111499	9090	76.0542
AT1G06440	B_rep2	B	2	0.134064	5758	65.2391
AT1G06440	B_rep3	B	3	0.090881	7514	72.6552
AT1G06440	C_rep1	C	1	9.82192	4815	34.5781
AT1G06440	C_rep2	C	2	0.253654	15565	89.8309
AT1G06440	D_rep1	D	1	1.01462	10553	70.8112
AT1G06440	D_rep2	D	2	0.023366	16043	98.7322
AT1G06440	E_rep1	E	1	0.124829	11302	86.4332
AT1G06440	E_rep2	E	2	0.11214	14945	92.4071
AT1G06450	A_rep1	A	1	0.513698	12291	65.5066
AT1G06450	A_rep2	A	2	1.03304	8800	48.8617
AT1G06450	B_rep1	B	1	0.040924	10745	89.9013
AT1G06450	B_rep2	B	2	0.065608	7150	81.0107
AT1G06450	B_rep3	B	3	0.044476	8859	85.6604
AT1G06450	C_rep1	C	1	1.18928	9306	66.8294
AT1G06450	C_rep2	C	2	1.25262	12827	74.029
AT1G06450	D_rep1	D	1	0	14903	100
AT1G06450	D_rep2	D	2	0.205826	14229	87.5685
AT1G06450	E_rep1	E	1	0	13076	100
AT1G06450	E_rep2	E	2	0.864343	11787	72.8807
AT1G06460	A_rep1	A	1	0.541997	12082	64.3927
AT1G06460	A_rep2	A	2	1.04256	8762	48.6507
AT1G06460	B_rep1	B	1	0.043179	10653	89.1315
AT1G06460	B_rep2	B	2	0	8826	100
AT1G06460	B_rep3	B	3	0	10342	100
AT1G06460	C_rep1	C	1	0	13925	100
AT1G06460	C_rep2	C	2	8.82273	6290	36.3017
AT1G06460	D_rep1	D	1	1.02158	10538	70.7106
AT1G06460	D_rep2	D	2	1.48396	10694	65.8133
AT1G06460	E_rep1	E	1	0.15469	11087	84.7889
AT1G06460	E_rep2	E	2	0.911959	11645	72.0027
AT1G06470	A_rep1	A	1	1.06738	9494	50.5996
AT1G06470	A_rep2	A	2	0.11507	15333	85.136
AT1G06470	B_rep1	B	1	0.058389	10133	84.7808
AT1G06470	B_rep2	B	2	0	8826	100
AT1G06470	B_rep3	B	3	0	10342	100
AT1G06470	C_rep1	C	1	0	13925	100
AT1G06470	C_rep2	C	2	1.40078	12561	72.4938
AT1G06470	D_rep1	D	1	0.301899	12542	84.1576
AT1G06470	D_rep2	D	2	0.293666	13751	84.6267
AT1G06470	E_rep1	E	1	1.41199	8048	61.5479
AT1G06470	E_rep2	E	2	0.645971	12390	76.6092
AT1G06475	A_rep1	A	1	0	18763	100
AT1G06475	A_rep2	A	2	0.187673	14286	79.3226
AT1G06475	B_rep1	B	1	0	11952	100
AT1G06475	B_rep2	B	2	0	8826	100
AT1G06475	B_rep3	B	3	0	10342	100
AT1G06475	C_rep1	C	1	0	13925	100
AT1G06475	C_rep2	C	2	0	17327	100
AT1G06475	D_rep1	D	1	0	14903	100
AT1G06475	D_rep2	D	2	0	16249	100
AT1G06475	E_rep1	E	1	0	13076	100
AT1G06475	E_rep2	E	2	0	16173	100
AT1G06490	A_rep1	A	1	0.002713	18761	99.9893
AT1G06490	A_rep2	A	2	0.035106	16957	94.1532
AT1G06490	B_rep1	B	1	0	11952	100
AT1G06490	B_rep2	B	2	0	8826	100
AT1G06490	B_rep3	B	3	0.017381	10181	98.4432
AT1G06490	C_rep1	C	1	0	13925	100
AT1G06490	C_rep2	C	2	0.255078	15555	89.7732
AT1G06490	D_rep1	D	1	0.058214	14108	94.6655
AT1G06490	D_rep2	D	2	0	16249	100
AT1G06490	E_rep1	E	1	0	13076	100
AT1G06490	E_rep2	E	2	0	16173	100
AT1G06500	A_rep1	A	1	0.028629	17974	95.7949
AT1G06500	A_rep2	A	2	0.393442	12361	68.6341
AT1G06500	B_rep1	B	1	0	11952	100
AT1G06500	B_rep2	B	2	0	8826	100
AT1G06500	B_rep3	B	3	0	10342	100
AT1G06500	C_rep1	C	1	8.43854	5188	37.2567
AT1G06500	C_rep2	C	2	0.177933	15960	92.1106
AT1G06500	D_rep1	D	1	0.293591	12579	84.4058
AT1G06500	D_rep2	D	2	0.450743	13108	80.6696
AT1G06500	E_rep1	E	1	0.192643	10878	83.1906
AT1G06500	E_rep2	E	2	0	16173	100
AT1G06510	A_rep1	A	1	0.594978	11754	62.6446
AT1G06510	A_rep2	A	2	0.590948	10984	60.9883
AT1G06510	B_rep1	B	1	0	11952	100
AT1G06510	B_rep2	B	2	0	8826	100
AT1G06510	B_rep3	B	3	0	10342	100
AT1G06510	C_rep1	C	1	0.223533	11841	85.0341
AT1G06510	C_rep2	C	2	0	17327	100
AT1G06510	D_rep1	D	1	0	14903	100
AT1G06510	D_rep2	D	2	0.193433	14294	87.9685
AT1G06510	E_rep1	E	1	0	13076	100
AT1G06510	E_rep2	E	2	0.278502	13801	85.3336
AT1G06515	A_rep1	A	1	6.53085	2981	15.8877
AT1G06515	A_rep2	A	2	6.0787	2819	15.6524
AT1G06515	B_rep1	B	1	0.241484	8052	67.3695
AT1G06515	B_rep2	B	2	0	8826	100
AT1G06515	B_rep3	B	3	0	10342	100
AT1G06515	C_rep1	C	1	94.5405	1027	7.37522
AT1G06515	C_rep2	C	2	48.7408	1649	9.51694
AT1G06515	D_rep1	D	1	37.3633	1857	12.4606
AT1G06515	D_rep2	D	2	29.5915	2318	14.2655
AT1G06515	E_rep1	E	1	207.477	415	3.17375
AT1G06515	E_rep2	E	2	28.5006	2055	12.7064
AT1G06520	A_rep1	A	1	0.060838	17177	91.5472
AT1G06520	A_rep2	A	2	0.139411	14968	83.1094
AT1G06520	B_rep1	B	1	0	11952	100
AT1G06520	B_rep2	B	2	0	8826	100
AT1G06520	B_rep3	B	3	0.024361	9913	95.8519
AT1G06520	C_rep1	C	1	0	13925	100
AT1G06520	C_rep2	C	2	0.445049	14824	85.5543
AT1G06520	D_rep1	D	1	0	14903	100
AT1G06520	D_rep2	D	2	0	16249	100
AT1G06520	E_rep1	E	1	0	13076	100
AT1G06520	E_rep2	E	2	0	16173	100
AT1G06530	A_rep1	A	1	6.03319	3165	16.8683
AT1G06530	A_rep2	A	2	5.3815	3115	17.2959
AT1G06530	B_rep1	B	1	11.5904	2829	23.6697
AT1G06530	B_rep2	B	2	4.93827	1957	22.1731
AT1G06530	B_rep3	B	3	0.093358	7473	72.2588
AT1G06530	C_rep1	C	1	8.70291	5109	36.6894
AT1G06530	C_rep2	C	2	20.0872	3563	20.5633
AT1G06530	D_rep1	D	1	27.2272	2418	16.2249
AT1G06530	D_rep2	D	2	32.161	2170	13.3547
AT1G06530	E_rep1	E	1	10.7879	3954	30.2386
AT1G06530	E_rep2	E	2	20.5242	2653	16.4039
AT1G06540	A_rep1	A	1	0.649564	11442	60.9817
AT1G06540	A_rep2	A	2	0.065468	16252	90.2388
AT1G06540	B_rep1	B	1	2.67924	4998	41.8173
AT1G06540	B_rep2	B	2	0	8826	100
AT1G06540	B_rep3	B	3	2.32398	3630	35.0996
AT1G06540	C_rep1	C	1	0	13925	100
AT1G06540	C_rep2	C	2	1.27599	12792	73.827
AT1G06540	D_rep1	D	1	36.6393	1883	12.635
AT1G06540	D_rep2	D	2	5.97615	6748	41.5287
AT1G06540	E_rep1	E	1	0	13076	100
AT1G06540	E_rep2	E	2	2.16253	9335	57.7197
AT1G06550	A_rep1	A	1	1.63472	7700	41.0382
AT1G06550	A_rep2	A	2	1.14139	8414	46.7185
AT1G06550	B_rep1	B	1	22.6021	1954	16.3487
AT1G06550	B_rep2	B	2	0.222301	4996	56.6055
AT1G06550	B_rep3	B	3	0.037674	9187	88.8319
AT1G06550	C_rep1	C	1	0.083951	12912	92.7253
AT1G06550	C_rep2	C	2	25.6376	2901	16.7427
AT1G06550	D_rep1	D	1	9.99986	4670	31.336
AT1G06550	D_rep2	D	2	4.62028	7515	46.249
AT1G06550	E_rep1	E	1	0.062096	11962	91.4806
AT1G06550	E_rep2	E	2	5.82245	6146	38.0016
AT1G06560	A_rep1	A	1	1.05062	9573	51.0206
AT1G06560	A_rep2	A	2	1.26623	8041	44.6474
AT1G06560	B_rep1	B	1	0.104095	9190	76.8909
AT1G06560	B_rep2	B	2	0.041721	8077	91.5137
AT1G06560	B_rep3	B	3	0.141411	6844	66.1768
AT1G06560	C_rep1	C	1	1.75541	8526	61.228
AT1G06560	C_rep2	C	2	7.90086	6746	38.9335
AT1G06560	D_rep1	D	1	11.3907	4359	29.2491
AT1G06560	D_rep2	D	2	1.70151	10369	63.8132
AT1G06560	E_rep1	E	1	1.37517	8088	61.8538
AT1G06560	E_rep2	E	2	0.314081	13613	84.1711
AT1G06570	A_rep1	A	1	9.68168	2157	11.496
AT1G06570	A_rep2	A	2	4.96708	3330	18.4897
AT1G06570	B_rep1	B	1	0.035655	10966	91.7503
AT1G06570	B_rep2	B	2	0	8826	100
AT1G06570	B_rep3	B	3	0.038749	9117	88.1551
AT1G06570	C_rep1	C	1	98.8903	980	7.0377
AT1G06570	C_rep2	C	2	15.9077	4259	24.5801
AT1G06570	D_rep1	D	1	39.3457	1779	11.9372
AT1G06570	D_rep2	D	2	22.678	2887	17.7672
AT1G06570	E_rep1	E	1	65.3954	1075	8.22117
AT1G06570	E_rep2	E	2	20.4772	2659	16.441
AT1G06580	A_rep1	A	1	0.490001	12451	66.3593
AT1G06580	A_rep2	A	2	0.058395	16412	91.1272
AT1G06580	B_rep1	B	1	0	11952	100
AT1G06580	B_rep2	B	2	0	8826	100
AT1G06580	B_rep3	B	3	0	10342	100
AT1G06580	C_rep1	C	1	0	13925	100
AT1G06580	C_rep2	C	2	0.335392	15228	87.886
AT1G06580	D_rep1	D	1	0.023058	14749	98.9667
AT1G06580	D_rep2	D	2	0.114686	14884	91.5995
AT1G06580	E_rep1	E	1	0	13076	100
AT1G06580	E_rep2	E	2	0.527479	12751	78.8413
AT1G06590	A_rep1	A	1	0.229226	14707	78.383
AT1G06590	A_rep2	A	2	0.114971	15336	85.1527
AT1G06590	B_rep1	B	1	0.109993	9109	76.2132
AT1G06590	B_rep2	B	2	0	8826	100
AT1G06590	B_rep3	B	3	0.017077	10191	98.5399
AT1G06590	C_rep1	C	1	0.9323	9737	69.9246
AT1G06590	C_rep2	C	2	11.192	5457	31.4942
AT1G06590	D_rep1	D	1	0.014299	14873	99.7987
AT1G06590	D_rep2	D	2	1.77816	10258	63.13
AT1G06590	E_rep1	E	1	0.633308	9368	71.6427
AT1G06590	E_rep2	E	2	2.33893	9104	56.2913
AT1G06620	A_rep1	A	1	1.36533	8482	45.206
AT1G06620	A_rep2	A	2	0.972795	9046	50.2277
AT1G06620	B_rep1	B	1	0	11952	100
AT1G06620	B_rep2	B	2	0	8826	100
AT1G06620	B_rep3	B	3	0.16199	6647	64.2719
AT1G06620	C_rep1	C	1	0.090242	12836	92.1795
AT1G06620	C_rep2	C	2	1.72628	11986	69.1753
AT1G06620	D_rep1	D	1	1.28855	10042	67.3824
AT1G06620	D_rep2	D	2	23.3645	2812	17.3057
AT1G06620	E_rep1	E	1	10.2969	4053	30.9957
AT1G06620	E_rep2	E	2	12.0944	3907	24.1575
AT1G06630	A_rep1	A	1	4.98729	3710	19.773
AT1G06630	A_rep2	A	2	1.68449	6910	38.3676
AT1G06630	B_rep1	B	1	10.2345	2988	25
AT1G06630	B_rep2	B	2	0.121437	5928	67.1652
AT1G06630	B_rep3	B	3	0.134468	6908	66.7956
AT1G06630	C_rep1	C	1	9.62576	4870	34.9731
AT1G06630	C_rep2	C	2	24.1044	3040	17.5449
AT1G06630	D_rep1	D	1	32.9701	2075	13.9234
AT1G06630	D_rep2	D	2	31.2445	2216	13.6378
AT1G06630	E_rep1	E	1	174.677	466	3.56378
AT1G06630	E_rep2	E	2	21.3794	2567	15.8721
AT1G06640	A_rep1	A	1	1.92782	7062	37.6379
AT1G06640	A_rep2	A	2	2.95913	4802	26.663
AT1G06640	B_rep1	B	1	3.10364	4790	40.077
AT1G06640	B_rep2	B	2	2.45107	2522	28.5747
AT1G06640	B_rep3	B	3	21.896	1347	13.0246
AT1G06640	C_rep1	C	1	6.82489	5645	40.5386
AT1G06640	C_rep2	C	2	16.6111	4136	23.8703
AT1G06640	D_rep1	D	1	48.4698	1478	9.91747
AT1G06640	D_rep2	D	2	22.3833	2919	17.9642
AT1G06640	E_rep1	E	1	2.24828	7171	54.8409
AT1G06640	E_rep2	E	2	19.8078	2726	16.8553
AT1G06645	A_rep1	A	1	0.615389	11643	62.053
AT1G06645	A_rep2	A	2	0.189633	14263	79.1949
AT1G06645	B_rep1	B	1	0	11952	100
AT1G06645	B_rep2	B	2	0	8826	100
AT1G06645	B_rep3	B	3	0	10342	100
AT1G06645	C_rep1	C	1	0	13925	100
AT1G06645	C_rep2	C	2	0.367548	15106	87.1819
AT1G06645	D_rep1	D	1	5.9635	6222	41.75
AT1G06645	D_rep2	D	2	0.558647	12729	78.3371
AT1G06645	E_rep1	E	1	0.132645	11230	85.8825
AT1G06645	E_rep2	E	2	1.30321	10750	66.4688
AT1G06650	A_rep1	A	1	1.67863	7609	40.5532
AT1G06650	A_rep2	A	2	0.943559	9184	50.9939
AT1G06650	B_rep1	B	1	0	11952	100
AT1G06650	B_rep2	B	2	0	8826	100
AT1G06650	B_rep3	B	3	0.181108	6492	62.7732
AT1G06650	C_rep1	C	1	0.050446	13352	95.8851
AT1G06650	C_rep2	C	2	1.42978	12513	72.2168
AT1G06650	D_rep1	D	1	0.03844	14417	96.7389
AT1G06650	D_rep2	D	2	1.32831	10957	67.4318
AT1G06650	E_rep1	E	1	0	13076	100
AT1G06650	E_rep2	E	2	1.56542	10279	63.5565
AT1G06660	A_rep1	A	1	0.067916	17034	90.7851
AT1G06660	A_rep2	A	2	0.512666	11459	63.6258
AT1G06660	B_rep1	B	1	0	11952	100
AT1G06660	B_rep2	B	2	0	8826	100
AT1G06660	B_rep3	B	3	0	10342	100
AT1G06660	C_rep1	C	1	0.34629	11311	81.228
AT1G06660	C_rep2	C	2	2.01097	11547	66.6417
AT1G06660	D_rep1	D	1	0.078073	13857	92.9813
AT1G06660	D_rep2	D	2	0	16249	100
AT1G06660	E_rep1	E	1	0	13076	100
AT1G06660	E_rep2	E	2	0	16173	100
AT1G06670	A_rep1	A	1	1.4803	8139	43.3779
AT1G06670	A_rep2	A	2	1.47009	7440	41.3104
AT1G06670	B_rep1	B	1	0.086169	9491	79.4093
AT1G06670	B_rep2	B	2	0.015349	8809	99.8074
AT1G06670	B_rep3	B	3	0.280942	5920	57.2423
AT1G06670	C_rep1	C	1	125.667	808	5.80251
AT1G06670	C_rep2	C	2	7.62028	6892	39.7761
AT1G06670	D_rep1	D	1	1.40271	9875	66.2618
AT1G06670	D_rep2	D	2	2.56342	9265	57.0189
AT1G06670	E_rep1	E	1	0.52608	9620	73.5699
AT1G06670	E_rep2	E	2	2.38145	9050	55.9575
AT1G06680	A_rep1	A	1	79.6551	308	1.64153
AT1G06680	A_rep2	A	2	139.197	173	0.960577
AT1G06680	B_rep1	B	1	0.112928	9073	75.912
AT1G06680	B_rep2	B	2	159.253	298	3.37639
AT1G06680	B_rep3	B	3	0.122729	7035	68.0236
AT1G06680	C_rep1	C	1	17.8028	3591	25.7882
AT1G06680	C_rep2	C	2	36.3518	2188	12.6277
AT1G06680	D_rep1	D	1	121.869	654	4.38838
AT1G06680	D_rep2	D	2	16.2675	3693	22.7276
AT1G06680	E_rep1	E	1	15.4723	3198	24.457
AT1G06680	E_rep2	E	2	13.1286	3693	22.8344
AT1G06690	A_rep1	A	1	4.02332	4369	23.2852
AT1G06690	A_rep2	A	2	2.95473	4805	26.6796
AT1G06690	B_rep1	B	1	0.034078	11036	92.336
AT1G06690	B_rep2	B	2	0	8826	100
AT1G06690	B_rep3	B	3	0	10342	100
AT1G06690	C_rep1	C	1	1.52676	8805	63.2316
AT1G06690	C_rep2	C	2	3.52392	9728	56.1436
AT1G06690	D_rep1	D	1	2.57388	8444	56.6597
AT1G06690	D_rep2	D	2	1.68539	10391	63.9486
AT1G06690	E_rep1	E	1	0.183132	10926	83.5577
AT1G06690	E_rep2	E	2	1.40524	10562	65.3064
AT1G06700	A_rep1	A	1	5.94818	3213	17.1241
AT1G06700	A_rep2	A	2	2.98816	4775	26.513
AT1G06700	B_rep1	B	1	52.2687	1087	9.09471
AT1G06700	B_rep2	B	2	0.039414	8178	92.6581
AT1G06700	B_rep3	B	3	1.10489	4404	42.5836
AT1G06700	C_rep1	C	1	62.7427	1491	10.7074
AT1G06700	C_rep2	C	2	13.8937	4678	26.9983
AT1G06700	D_rep1	D	1	17.2701	3292	22.0895
AT1G06700	D_rep2	D	2	16.0322	3730	22.9553
AT1G06700	E_rep1	E	1	0.812125	8987	68.729
AT1G06700	E_rep2	E	2	15.26	3313	20.4848
AT1G06710	A_rep1	A	1	0.009904	18617	99.2219
AT1G06710	A_rep2	A	2	0.012914	17710	98.3343
AT1G06710	B_rep1	B	1	0	11952	100
AT1G06710	B_rep2	B	2	0	8826	100
AT1G06710	B_rep3	B	3	0	10342	100
AT1G06710	C_rep1	C	1	0	13925	100
AT1G06710	C_rep2	C	2	2.17652	11304	65.2392
AT1G06710	D_rep1	D	1	0.026567	14663	98.3896
AT1G06710	D_rep2	D	2	0.526151	12823	78.9156
AT1G06710	E_rep1	E	1	0.329201	10256	78.4338
AT1G06710	E_rep2	E	2	0.671174	12321	76.1825
AT1G06720	A_rep1	A	1	0.471089	12580	67.0468
AT1G06720	A_rep2	A	2	0.893925	9408	52.2376
AT1G06720	B_rep1	B	1	1.39007	5921	49.5398
AT1G06720	B_rep2	B	2	0.108802	6131	69.4652
AT1G06720	B_rep3	B	3	0.165184	6619	64.0012
AT1G06720	C_rep1	C	1	5.09146	6239	44.8043
AT1G06720	C_rep2	C	2	11.3997	5371	30.9979
AT1G06720	D_rep1	D	1	0.919976	10741	72.0727
AT1G06720	D_rep2	D	2	10.4167	4998	30.7588
AT1G06720	E_rep1	E	1	2.77955	6770	51.7742
AT1G06720	E_rep2	E	2	2.90737	8451	52.2538
AT1G06730	A_rep1	A	1	0.27839	14201	75.6862
AT1G06730	A_rep2	A	2	0.203364	14092	78.2454
AT1G06730	B_rep1	B	1	2.19706	5306	44.3942
AT1G06730	B_rep2	B	2	0	8826	100
AT1G06730	B_rep3	B	3	0	10342	100
AT1G06730	C_rep1	C	1	2.33981	7939	57.0126
AT1G06730	C_rep2	C	2	9.56939	6008	34.6742
AT1G06730	D_rep1	D	1	0.385405	12220	81.9969
AT1G06730	D_rep2	D	2	0.332832	13571	83.519
AT1G06730	E_rep1	E	1	0.094833	11549	88.3221
AT1G06730	E_rep2	E	2	1.09153	11188	69.177
AT1G06740	A_rep1	A	1	0.086359	16661	88.7971
AT1G06740	A_rep2	A	2	0.166277	14581	80.9606
AT1G06740	B_rep1	B	1	0	11952	100
AT1G06740	B_rep2	B	2	0	8826	100
AT1G06740	B_rep3	B	3	0.046108	8806	85.1479
AT1G06740	C_rep1	C	1	5.16285	6199	44.5171
AT1G06740	C_rep2	C	2	2.2462	11203	64.6563
AT1G06740	D_rep1	D	1	0.025227	14695	98.6043
AT1G06740	D_rep2	D	2	2.27604	9614	59.1667
AT1G06740	E_rep1	E	1	0	13076	100
AT1G06740	E_rep2	E	2	0.448031	13055	80.721
AT1G06750	A_rep1	A	1	0.683368	11270	60.065
AT1G06750	A_rep2	A	2	0.691556	10392	57.7013
AT1G06750	B_rep1	B	1	0.023973	11593	96.9963
AT1G06750	B_rep2	B	2	0.044474	7956	90.1428
AT1G06750	B_rep3	B	3	0	10342	100
AT1G06750	C_rep1	C	1	1.34443	9078	65.1921
AT1G06750	C_rep2	C	2	3.53829	9713	56.057
AT1G06750	D_rep1	D	1	0.994167	10587	71.0394
AT1G06750	D_rep2	D	2	0.023254	16046	98.7507
AT1G06750	E_rep1	E	1	0.422383	9938	76.0018
AT1G06750	E_rep2	E	2	0	16173	100
AT1G06760	A_rep1	A	1	3.74525	4591	24.4684
AT1G06760	A_rep2	A	2	6.32796	2724	15.1249
AT1G06760	B_rep1	B	1	0.305242	7792	65.1941
AT1G06760	B_rep2	B	2	0.081559	6738	76.3426
AT1G06760	B_rep3	B	3	2.98559	3360	32.4889
AT1G06760	C_rep1	C	1	2.89524	7488	53.7738
AT1G06760	C_rep2	C	2	89.5999	922	5.32118
AT1G06760	D_rep1	D	1	27.9617	2361	15.8424
AT1G06760	D_rep2	D	2	11.1729	4746	29.208
AT1G06760	E_rep1	E	1	21.8255	2537	19.402
AT1G06760	E_rep2	E	2	41.0863	1504	9.29945
AT1G06770	A_rep1	A	1	1.16849	9141	48.7182
AT1G06770	A_rep2	A	2	0.513261	11455	63.6036
AT1G06770	B_rep1	B	1	0.053772	10270	85.927
AT1G06770	B_rep2	B	2	12.253	1340	15.1824
AT1G06770	B_rep3	B	3	0	10342	100
AT1G06770	C_rep1	C	1	0.781327	10048	72.158
AT1G06770	C_rep2	C	2	3.2027	10036	57.9212
AT1G06770	D_rep1	D	1	14.3885	3734	25.0554
AT1G06770	D_rep2	D	2	2.38986	9463	58.2374
AT1G06770	E_rep1	E	1	0.119568	11350	86.8002
AT1G06770	E_rep2	E	2	5.11685	6537	40.4192
AT1G06780	A_rep1	A	1	1.44356	8249	43.9642
AT1G06780	A_rep2	A	2	0.964033	9090	50.472
AT1G06780	B_rep1	B	1	0.32399	7715	64.5499
AT1G06780	B_rep2	B	2	0.450157	4150	47.0202
AT1G06780	B_rep3	B	3	0.023474	9964	96.345
AT1G06780	C_rep1	C	1	1.62153	8689	62.3986
AT1G06780	C_rep2	C	2	8.39802	6492	37.4675
AT1G06780	D_rep1	D	1	20.4344	2939	19.7209
AT1G06780	D_rep2	D	2	14.3396	4021	24.7461
AT1G06780	E_rep1	E	1	12.5938	3632	27.7761
AT1G06780	E_rep2	E	2	8.73283	4868	30.0995
AT1G06790	A_rep1	A	1	0.368176	13417	71.5078
AT1G06790	A_rep2	A	2	0.223719	13881	77.0738
AT1G06790	B_rep1	B	1	0	11952	100
AT1G06790	B_rep2	B	2	0	8826	100
AT1G06790	B_rep3	B	3	0	10342	100
AT1G06790	C_rep1	C	1	0	13925	100
AT1G06790	C_rep2	C	2	5.47575	8121	46.869
AT1G06790	D_rep1	D	1	0.987318	10601	71.1333
AT1G06790	D_rep2	D	2	0	16249	100
AT1G06790	E_rep1	E	1	3.85729	6108	46.7115
AT1G06790	E_rep2	E	2	4.38473	7060	43.653
AT1G06800	A_rep1	A	1	1.24178	8879	47.3219
AT1G06800	A_rep2	A	2	0.225014	13867	76.9961
AT1G06800	B_rep1	B	1	0.027824	11380	95.2142
AT1G06800	B_rep2	B	2	0	8826	100
AT1G06800	B_rep3	B	3	0	10342	100
AT1G06800	C_rep1	C	1	2.05517	8181	58.7504
AT1G06800	C_rep2	C	2	3.57009	9685	55.8954
AT1G06800	D_rep1	D	1	15.712	3522	23.6328
AT1G06800	D_rep2	D	2	12.1253	4499	27.6879
AT1G06800	E_rep1	E	1	40.9301	1578	12.0679
AT1G06800	E_rep2	E	2	24.2179	2348	14.518
AT1G06810	A_rep1	A	1	0	18763	100
AT1G06810	A_rep2	A	2	0	18010	100
AT1G06810	B_rep1	B	1	0	11952	100
AT1G06810	B_rep2	B	2	0	8826	100
AT1G06810	B_rep3	B	3	0	10342	100
AT1G06810	C_rep1	C	1	0	13925	100
AT1G06810	C_rep2	C	2	0	17327	100
AT1G06810	D_rep1	D	1	0	14903	100
AT1G06810	D_rep2	D	2	0	16249	100
AT1G06810	E_rep1	E	1	0	13076	100
AT1G06810	E_rep2	E	2	0	16173	100
AT1G06820	A_rep1	A	1	2.13853	6636	35.3675
AT1G06820	A_rep2	A	2	2.09289	6070	33.7035
AT1G06820	B_rep1	B	1	0.022647	11642	97.4063
AT1G06820	B_rep2	B	2	0.036306	8300	94.0403
AT1G06820	B_rep3	B	3	0.073836	7893	76.3199
AT1G06820	C_rep1	C	1	0.129919	12457	89.4578
AT1G06820	C_rep2	C	2	0.532561	14557	84.0134
AT1G06820	D_rep1	D	1	0	14903	100
AT1G06820	D_rep2	D	2	0.702382	12327	75.8631
AT1G06820	E_rep1	E	1	0.283965	10439	79.8333
AT1G06820	E_rep2	E	2	1.38528	10607	65.5846
AT1G06830	A_rep1	A	1	0	18763	100
AT1G06830	A_rep2	A	2	0	18010	100
AT1G06830	B_rep1	B	1	0	11952	100
AT1G06830	B_rep2	B	2	0	8826	100
AT1G06830	B_rep3	B	3	0	10342	100
AT1G06830	C_rep1	C	1	0	13925	100
AT1G06830	C_rep2	C	2	0	17327	100
AT1G06830	D_rep1	D	1	0	14903	100
AT1G06830	D_rep2	D	2	0	16249	100
AT1G06830	E_rep1	E	1	0	13076	100
AT1G06830	E_rep2	E	2	0	16173	100
AT1G06840	A_rep1	A	1	4.01832	4372	23.3012
AT1G06840	A_rep2	A	2	4.96104	3336	18.523
AT1G06840	B_rep1	B	1	95.507	659	5.51372
AT1G06840	B_rep2	B	2	8.76972	1547	17.5278
AT1G06840	B_rep3	B	3	24.5125	1248	12.0673
AT1G06840	C_rep1	C	1	9.64792	4864	34.93
AT1G06840	C_rep2	C	2	34.9346	2264	13.0663
AT1G06840	D_rep1	D	1	22.8115	2708	18.1708
AT1G06840	D_rep2	D	2	54.3182	1362	8.38205
AT1G06840	E_rep1	E	1	26.3222	2217	16.9547
AT1G06840	E_rep2	E	2	19.6796	2742	16.9542
AT1G06850	A_rep1	A	1	1.36581	8480	45.1953
AT1G06850	A_rep2	A	2	0.372769	12517	69.5003
AT1G06850	B_rep1	B	1	0.53261	7119	59.5633
AT1G06850	B_rep2	B	2	0.062828	7243	82.0644
AT1G06850	B_rep3	B	3	18.74	1480	14.3106
AT1G06850	C_rep1	C	1	4.88771	6325	45.4219
AT1G06850	C_rep2	C	2	3.29959	9955	57.4537
AT1G06850	D_rep1	D	1	14.356	3739	25.0889
AT1G06850	D_rep2	D	2	2.45398	9395	57.8189
AT1G06850	E_rep1	E	1	0.772207	9071	69.3714
AT1G06850	E_rep2	E	2	1.20502	10923	67.5385
AT1G06870	A_rep1	A	1	1.86032	7206	38.4054
AT1G06870	A_rep2	A	2	0.601827	10916	60.6108
AT1G06870	B_rep1	B	1	1.15763	6152	51.4726
AT1G06870	B_rep2	B	2	0.146516	5614	63.6075
AT1G06870	B_rep3	B	3	121.44	409	3.95475
AT1G06870	C_rep1	C	1	43.1216	2020	14.5063
AT1G06870	C_rep2	C	2	17.2881	4017	23.1835
AT1G06870	D_rep1	D	1	13.3064	3922	26.3168
AT1G06870	D_rep2	D	2	12.5638	4392	27.0294
AT1G06870	E_rep1	E	1	24.2018	2369	18.1172
AT1G06870	E_rep2	E	2	17.4336	2998	18.5371
AT1G06890	A_rep1	A	1	12.7348	1711	9.11901
AT1G06890	A_rep2	A	2	9.82778	1909	10.5997
AT1G06890	B_rep1	B	1	14.5151	2527	21.1429
AT1G06890	B_rep2	B	2	17.6108	1125	12.7464
AT1G06890	B_rep3	B	3	43.5189	842	8.14156
AT1G06890	C_rep1	C	1	117.611	844	6.06104
AT1G06890	C_rep2	C	2	193.372	391	2.25659
AT1G06890	D_rep1	D	1	35.2673	1954	13.1115
AT1G06890	D_rep2	D	2	60.4175	1250	7.69278
AT1G06890	E_rep1	E	1	76.3411	949	7.25757
AT1G06890	E_rep2	E	2	50.1022	1254	7.75366
AT1G06900	A_rep1	A	1	1.30699	8654	46.1227
AT1G06900	A_rep2	A	2	0.880244	9472	52.593
AT1G06900	B_rep1	B	1	0.764941	6677	55.8651
AT1G06900	B_rep2	B	2	0.044594	7947	90.0408
AT1G06900	B_rep3	B	3	0.03023	9581	92.6417
AT1G06900	C_rep1	C	1	5.87738	5960	42.8007
AT1G06900	C_rep2	C	2	5.51112	8094	46.7132
AT1G06900	D_rep1	D	1	6.41663	6023	40.4147
AT1G06900	D_rep2	D	2	1.98191	9980	61.4192
AT1G06900	E_rep1	E	1	1.80621	7586	58.0147
AT1G06900	E_rep2	E	2	1.45475	10472	64.7499
AT1G06910	A_rep1	A	1	0.165019	15458	82.3855
AT1G06910	A_rep2	A	2	0	18010	100
AT1G06910	B_rep1	B	1	0	11952	100
AT1G06910	B_rep2	B	2	0.0557	7509	85.0782
AT1G06910	B_rep3	B	3	0	10342	100
AT1G06910	C_rep1	C	1	0.04207	13520	97.0916
AT1G06910	C_rep2	C	2	1.81075	11848	68.3788
AT1G06910	D_rep1	D	1	0	14903	100
AT1G06910	D_rep2	D	2	1.54357	10604	65.2594
AT1G06910	E_rep1	E	1	0.031118	12574	96.1609
AT1G06910	E_rep2	E	2	16.1789	3174	19.6253
AT1G06920	A_rep1	A	1	0	18763	100
AT1G06920	A_rep2	A	2	0	18010	100
AT1G06920	B_rep1	B	1	0	11952	100
AT1G06920	B_rep2	B	2	0	8826	100
AT1G06920	B_rep3	B	3	0	10342	100
AT1G06920	C_rep1	C	1	0	13925	100
AT1G06920	C_rep2	C	2	0	17327	100
AT1G06920	D_rep1	D	1	0	14903	100
AT1G06920	D_rep2	D	2	0	16249	100
AT1G06920	E_rep1	E	1	0	13076	100
AT1G06920	E_rep2	E	2	0	16173	100
AT1G06923	A_rep1	A	1	0	18763	100
AT1G06923	A_rep2	A	2	0	18010	100
AT1G06923	B_rep1	B	1	0	11952	100
AT1G06923	B_rep2	B	2	0	8826	100
AT1G06923	B_rep3	B	3	0	10342	100
AT1G06923	C_rep1	C	1	0	13925	100
AT1G06923	C_rep2	C	2	0	17327	100
AT1G06923	D_rep1	D	1	0	14903	100
AT1G06923	D_rep2	D	2	0	16249	100
AT1G06923	E_rep1	E	1	0	13076	100
AT1G06923	E_rep2	E	2	0	16173	100
AT1G06925	A_rep1	A	1	0	18763	100
AT1G06925	A_rep2	A	2	0	18010	100
AT1G06925	B_rep1	B	1	0	11952	100
AT1G06925	B_rep2	B	2	0	8826	100
AT1G06925	B_rep3	B	3	0	10342	100
AT1G06925	C_rep1	C	1	0	13925	100
AT1G06925	C_rep2	C	2	0	17327	100
AT1G06925	D_rep1	D	1	0	14903	100
AT1G06925	D_rep2	D	2	0	16249	100
AT1G06925	E_rep1	E	1	0	13076	100
AT1G06925	E_rep2	E	2	0	16173	100
AT1G06930	A_rep1	A	1	0	18763	100
AT1G06930	A_rep2	A	2	0	18010	100
AT1G06930	B_rep1	B	1	0	11952	100
AT1G06930	B_rep2	B	2	0	8826	100
AT1G06930	B_rep3	B	3	0	10342	100
AT1G06930	C_rep1	C	1	0	13925	100
AT1G06930	C_rep2	C	2	0	17327	100
AT1G06930	D_rep1	D	1	0	14903	100
AT1G06930	D_rep2	D	2	0	16249	100
AT1G06930	E_rep1	E	1	0	13076	100
AT1G06930	E_rep2	E	2	0	16173	100
AT1G06950	A_rep1	A	1	11.0228	1911	10.1849
AT1G06950	A_rep2	A	2	5.26997	3170	17.6013
AT1G06950	B_rep1	B	1	11.6371	2819	23.586
AT1G06950	B_rep2	B	2	5.18102	1922	21.7766
AT1G06950	B_rep3	B	3	1.03948	4481	43.3282
AT1G06950	C_rep1	C	1	43.7993	1992	14.3052
AT1G06950	C_rep2	C	2	26.1951	2854	16.4714
AT1G06950	D_rep1	D	1	11.5259	4324	29.0143
AT1G06950	D_rep2	D	2	8.38204	5641	34.716
AT1G06950	E_rep1	E	1	6.0875	5180	39.6146
AT1G06950	E_rep2	E	2	9.64887	4566	28.2322
AT1G06960	A_rep1	A	1	0.39792	13138	70.0208
AT1G06960	A_rep2	A	2	0.208435	14036	77.9345
AT1G06960	B_rep1	B	1	0.431684	7365	61.6215
AT1G06960	B_rep2	B	2	0	8826	100
AT1G06960	B_rep3	B	3	0	10342	100
AT1G06960	C_rep1	C	1	2.28685	7986	57.3501
AT1G06960	C_rep2	C	2	0.44639	14819	85.5255
AT1G06960	D_rep1	D	1	0.14731	13321	89.3847
AT1G06960	D_rep2	D	2	0	16249	100
AT1G06960	E_rep1	E	1	0.724942	9173	70.1514
AT1G06960	E_rep2	E	2	0	16173	100
AT1G06970	A_rep1	A	1	0	18763	100
AT1G06970	A_rep2	A	2	0.012841	17713	98.3509
AT1G06970	B_rep1	B	1	0.01755	11816	98.8621
AT1G06970	B_rep2	B	2	0	8826	100
AT1G06970	B_rep3	B	3	0	10342	100
AT1G06970	C_rep1	C	1	0	13925	100
AT1G06970	C_rep2	C	2	0.275847	15462	89.2365
AT1G06970	D_rep1	D	1	1.42135	9838	66.0136
AT1G06970	D_rep2	D	2	0	16249	100
AT1G06970	E_rep1	E	1	0	13076	100
AT1G06970	E_rep2	E	2	0	16173	100
AT1G06980	A_rep1	A	1	0	18763	100
AT1G06980	A_rep2	A	2	0	18010	100
AT1G06980	B_rep1	B	1	0	11952	100
AT1G06980	B_rep2	B	2	0	8826	100
AT1G06980	B_rep3	B	3	0	10342	100
AT1G06980	C_rep1	C	1	0	13925	100
AT1G06980	C_rep2	C	2	0.096973	16489	95.1636
AT1G06980	D_rep1	D	1	0	14903	100
AT1G06980	D_rep2	D	2	0	16249	100
AT1G06980	E_rep1	E	1	0	13076	100
AT1G06980	E_rep2	E	2	0	16173	100
AT1G06990	A_rep1	A	1	0	18763	100
AT1G06990	A_rep2	A	2	0	18010	100
AT1G06990	B_rep1	B	1	0	11952	100
AT1G06990	B_rep2	B	2	0	8826	100
AT1G06990	B_rep3	B	3	0	10342	100
AT1G06990	C_rep1	C	1	0	13925	100
AT1G06990	C_rep2	C	2	0	17327	100
AT1G06990	D_rep1	D	1	0	14903	100
AT1G06990	D_rep2	D	2	0	16249	100
AT1G06990	E_rep1	E	1	0	13076	100
AT1G06990	E_rep2	E	2	0	16173	100
AT1G07000	A_rep1	A	1	19.9089	1153	6.14507
AT1G07000	A_rep2	A	2	24.0075	888	4.93059
AT1G07000	B_rep1	B	1	0.29673	7818	65.4116
AT1G07000	B_rep2	B	2	0.036593	8292	93.9497
AT1G07000	B_rep3	B	3	0.049612	8671	83.8426
AT1G07000	C_rep1	C	1	1.63066	8674	62.2908
AT1G07000	C_rep2	C	2	5.70247	7934	45.7898
AT1G07000	D_rep1	D	1	0.29079	12587	84.4595
AT1G07000	D_rep2	D	2	5.6443	6905	42.4949
AT1G07000	E_rep1	E	1	3.18917	6497	49.6864
AT1G07000	E_rep2	E	2	4.95861	6634	41.019
AT1G07010	A_rep1	A	1	5.45897	3444	18.3553
AT1G07010	A_rep2	A	2	5.6279	3010	16.7129
AT1G07010	B_rep1	B	1	0.035793	10955	91.6583
AT1G07010	B_rep2	B	2	0	8826	100
AT1G07010	B_rep3	B	3	22.5614	1322	12.7828
AT1G07010	C_rep1	C	1	1.79576	8477	60.8761
AT1G07010	C_rep2	C	2	3.48595	9760	56.3283
AT1G07010	D_rep1	D	1	9.83637	4722	31.6849
AT1G07010	D_rep2	D	2	1.13014	11325	69.6966
AT1G07010	E_rep1	E	1	0.665992	9293	71.0691
AT1G07010	E_rep2	E	2	10.9133	4172	25.7961
AT1G07020	A_rep1	A	1	3.55682	4753	25.3318
AT1G07020	A_rep2	A	2	2.2597	5750	31.9267
AT1G07020	B_rep1	B	1	4.55127	4203	35.1657
AT1G07020	B_rep2	B	2	0	8826	100
AT1G07020	B_rep3	B	3	0.61828	5062	48.946
AT1G07020	C_rep1	C	1	6.69185	5681	40.7971
AT1G07020	C_rep2	C	2	14.0517	4640	26.779
AT1G07020	D_rep1	D	1	0.22187	12911	86.6336
AT1G07020	D_rep2	D	2	0.272505	13861	85.3037
AT1G07020	E_rep1	E	1	0	13076	100
AT1G07020	E_rep2	E	2	0.899137	11680	72.2191
AT1G07025	A_rep1	A	1	5.75041	3301	17.5931
AT1G07025	A_rep2	A	2	3.16791	4584	25.4525
AT1G07025	B_rep1	B	1	0	11952	100
AT1G07025	B_rep2	B	2	0	8826	100
AT1G07025	B_rep3	B	3	0	10342	100
AT1G07025	C_rep1	C	1	0	13925	100
AT1G07025	C_rep2	C	2	7.31582	7051	40.6937
AT1G07025	D_rep1	D	1	3.01779	8054	54.0428
AT1G07025	D_rep2	D	2	0.154438	14565	89.6363
AT1G07025	E_rep1	E	1	0	13076	100
AT1G07025	E_rep2	E	2	0	16173	100
AT1G07030	A_rep1	A	1	13.7575	1603	8.54341
AT1G07030	A_rep2	A	2	2.98072	4784	26.563
AT1G07030	B_rep1	B	1	1.0417	6274	52.4933
AT1G07030	B_rep2	B	2	0.178932	5319	60.2651
AT1G07030	B_rep3	B	3	0.121297	7057	68.2363
AT1G07030	C_rep1	C	1	25.0469	2905	20.8618
AT1G07030	C_rep2	C	2	29.4842	2589	14.942
AT1G07030	D_rep1	D	1	37.0709	1867	12.5277
AT1G07030	D_rep2	D	2	20.2395	3158	19.435
AT1G07030	E_rep1	E	1	34.5542	1799	13.758
AT1G07030	E_rep2	E	2	89.4651	720	4.45186
AT1G07040	A_rep1	A	1	3.15008	5153	27.4636
AT1G07040	A_rep2	A	2	2.1203	6015	33.3981
AT1G07040	B_rep1	B	1	3.42887	4637	38.7969
AT1G07040	B_rep2	B	2	2.0918	2666	30.2062
AT1G07040	B_rep3	B	3	0.428705	5438	52.5817
AT1G07040	C_rep1	C	1	38.5058	2182	15.6697
AT1G07040	C_rep2	C	2	15.1366	4424	25.5324
AT1G07040	D_rep1	D	1	17.6444	3228	21.6601
AT1G07040	D_rep2	D	2	23.9349	2752	16.9364
AT1G07040	E_rep1	E	1	10.572	4000	30.5904
AT1G07040	E_rep2	E	2	14.6488	3413	21.1031
AT1G07050	A_rep1	A	1	0.259316	14397	76.7308
AT1G07050	A_rep2	A	2	0	18010	100
AT1G07050	B_rep1	B	1	0	11952	100
AT1G07050	B_rep2	B	2	0	8826	100
AT1G07050	B_rep3	B	3	0	10342	100
AT1G07050	C_rep1	C	1	0	13925	100
AT1G07050	C_rep2	C	2	0	17327	100
AT1G07050	D_rep1	D	1	0	14903	100
AT1G07050	D_rep2	D	2	0	16249	100
AT1G07050	E_rep1	E	1	0	13076	100
AT1G07050	E_rep2	E	2	0	16173	100
AT1G07060	A_rep1	A	1	0.073311	16921	90.1828
AT1G07060	A_rep2	A	2	0	18010	100
AT1G07060	B_rep1	B	1	0	11952	100
AT1G07060	B_rep2	B	2	0	8826	100
AT1G07060	B_rep3	B	3	0	10342	100
AT1G07060	C_rep1	C	1	0	13925	100
AT1G07060	C_rep2	C	2	0	17327	100
AT1G07060	D_rep1	D	1	0	14903	100
AT1G07060	D_rep2	D	2	0	16249	100
AT1G07060	E_rep1	E	1	0	13076	100
AT1G07060	E_rep2	E	2	0	16173	100
AT1G07070	A_rep1	A	1	0	18763	100
AT1G07070	A_rep2	A	2	0	18010	100
AT1G07070	B_rep1	B	1	0	11952	100
AT1G07070	B_rep2	B	2	0	8826	100
AT1G07070	B_rep3	B	3	0	10342	100
AT1G07070	C_rep1	C	1	0	13925	100
AT1G07070	C_rep2	C	2	0.26444	15513	89.5308
AT1G07070	D_rep1	D	1	0	14903	100
AT1G07070	D_rep2	D	2	0	16249	100
AT1G07070	E_rep1	E	1	0	13076	100
AT1G07070	E_rep2	E	2	0	16173	100
AT1G07080	A_rep1	A	1	3.12805	5186	27.6395
AT1G07080	A_rep2	A	2	5.42488	3097	17.196
AT1G07080	B_rep1	B	1	1.14066	6163	51.5646
AT1G07080	B_rep2	B	2	49.0693	637	7.21731
AT1G07080	B_rep3	B	3	6.61145	2531	24.473
AT1G07080	C_rep1	C	1	21.4082	3223	23.1454
AT1G07080	C_rep2	C	2	38.5702	2061	11.8947
AT1G07080	D_rep1	D	1	36.5888	1886	12.6552
AT1G07080	D_rep2	D	2	19.9198	3201	19.6997
AT1G07080	E_rep1	E	1	5.70407	5310	40.6087
AT1G07080	E_rep2	E	2	18.2598	2913	18.0115
AT1G07090	A_rep1	A	1	0	18763	100
AT1G07090	A_rep2	A	2	0	18010	100
AT1G07090	B_rep1	B	1	0	11952	100
AT1G07090	B_rep2	B	2	0	8826	100
AT1G07090	B_rep3	B	3	0	10342	100
AT1G07090	C_rep1	C	1	0	13925	100
AT1G07090	C_rep2	C	2	0	17327	100
AT1G07090	D_rep1	D	1	0	14903	100
AT1G07090	D_rep2	D	2	0	16249	100
AT1G07090	E_rep1	E	1	0	13076	100
AT1G07090	E_rep2	E	2	0	16173	100
AT1G07110	A_rep1	A	1	32.8973	750	3.99723
AT1G07110	A_rep2	A	2	15.2722	1285	7.13493
AT1G07110	B_rep1	B	1	1.45708	5845	48.9039
AT1G07110	B_rep2	B	2	0.350393	4412	49.9887
AT1G07110	B_rep3	B	3	0.019794	10104	97.6987
AT1G07110	C_rep1	C	1	26.1781	2819	20.2442
AT1G07110	C_rep2	C	2	57.391	1392	8.0337
AT1G07110	D_rep1	D	1	18.2148	3155	21.1702
AT1G07110	D_rep2	D	2	7.46575	6034	37.1346
AT1G07110	E_rep1	E	1	7.30816	4782	36.5708
AT1G07110	E_rep2	E	2	198.826	369	2.28158
AT1G07120	A_rep1	A	1	0.141704	15787	84.139
AT1G07120	A_rep2	A	2	0.065489	16251	90.2332
AT1G07120	B_rep1	B	1	0	11952	100
AT1G07120	B_rep2	B	2	0	8826	100
AT1G07120	B_rep3	B	3	0	10342	100
AT1G07120	C_rep1	C	1	0	13925	100
AT1G07120	C_rep2	C	2	0.308193	15331	88.4804
AT1G07120	D_rep1	D	1	0	14903	100
AT1G07120	D_rep2	D	2	0	16249	100
AT1G07120	E_rep1	E	1	0	13076	100
AT1G07120	E_rep2	E	2	0	16173	100
AT1G07130	A_rep1	A	1	0.70909	11146	59.4041
AT1G07130	A_rep2	A	2	0.812446	9764	54.2143
AT1G07130	B_rep1	B	1	0	11952	100
AT1G07130	B_rep2	B	2	0	8826	100
AT1G07130	B_rep3	B	3	0	10342	100
AT1G07130	C_rep1	C	1	0	13925	100
AT1G07130	C_rep2	C	2	2.32344	11089	63.9984
AT1G07130	D_rep1	D	1	0.59437	11565	77.6018
AT1G07130	D_rep2	D	2	2.90182	8918	54.8834
AT1G07130	E_rep1	E	1	7.72206	4664	35.6684
AT1G07130	E_rep2	E	2	0.197076	14270	88.2335
AT1G07135	A_rep1	A	1	230.275	118	0.628897
AT1G07135	A_rep2	A	2	143.263	170	0.94392
AT1G07135	B_rep1	B	1	25.2305	1818	15.2108
AT1G07135	B_rep2	B	2	17.5766	1127	12.7691
AT1G07135	B_rep3	B	3	45.2164	815	7.88049
AT1G07135	C_rep1	C	1	129.946	779	5.59425
AT1G07135	C_rep2	C	2	174.534	440	2.53939
AT1G07135	D_rep1	D	1	60.5001	1203	8.0722
AT1G07135	D_rep2	D	2	32.696	2140	13.17
AT1G07135	E_rep1	E	1	239.887	372	2.84491
AT1G07135	E_rep2	E	2	33.5041	1796	11.1049
AT1G07140	A_rep1	A	1	10.1369	2081	11.091
AT1G07140	A_rep2	A	2	11.6395	1640	9.10605
AT1G07140	B_rep1	B	1	8.58403	3240	27.1084
AT1G07140	B_rep2	B	2	4.2749	2072	23.4761
AT1G07140	B_rep3	B	3	11.9887	1891	18.2847
AT1G07140	C_rep1	C	1	8.5806	5154	37.0126
AT1G07140	C_rep2	C	2	57.0209	1406	8.1145
AT1G07140	D_rep1	D	1	45.1395	1574	10.5616
AT1G07140	D_rep2	D	2	78.8444	963	5.92652
AT1G07140	E_rep1	E	1	39.9134	1607	12.2897
AT1G07140	E_rep2	E	2	84.2762	775	4.79194
AT1G07150	A_rep1	A	1	3.71678	4609	24.5643
AT1G07150	A_rep2	A	2	1.74752	6764	37.5569
AT1G07150	B_rep1	B	1	0.034614	11009	92.1101
AT1G07150	B_rep2	B	2	0.110984	6092	69.0233
AT1G07150	B_rep3	B	3	0	10342	100
AT1G07150	C_rep1	C	1	2.47284	7809	56.079
AT1G07150	C_rep2	C	2	3.35023	9905	57.1651
AT1G07150	D_rep1	D	1	3.2128	7878	52.8618
AT1G07150	D_rep2	D	2	1.68286	10393	63.9609
AT1G07150	E_rep1	E	1	0.434025	9905	75.7495
AT1G07150	E_rep2	E	2	1.20321	10927	67.5632
AT1G07160	A_rep1	A	1	23.7338	1002	5.3403
AT1G07160	A_rep2	A	2	12.0618	1591	8.83398
AT1G07160	B_rep1	B	1	43.2306	1262	10.5589
AT1G07160	B_rep2	B	2	0.402608	4268	48.3571
AT1G07160	B_rep3	B	3	67.2178	612	5.91762
AT1G07160	C_rep1	C	1	4.47439	6511	46.7576
AT1G07160	C_rep2	C	2	10.5952	5659	32.66
AT1G07160	D_rep1	D	1	193.398	441	2.95914
AT1G07160	D_rep2	D	2	269.332	308	1.8955
AT1G07160	E_rep1	E	1	216.024	404	3.08963
AT1G07160	E_rep2	E	2	463.62	186	1.15006
AT1G07170	A_rep1	A	1	3.04403	5265	28.0605
AT1G07170	A_rep2	A	2	2.10865	6045	33.5647
AT1G07170	B_rep1	B	1	0.608476	6970	58.3166
AT1G07170	B_rep2	B	2	0	8826	100
AT1G07170	B_rep3	B	3	1.93976	3831	37.0431
AT1G07170	C_rep1	C	1	17.6293	3615	25.9605
AT1G07170	C_rep2	C	2	10.5077	5684	32.8043
AT1G07170	D_rep1	D	1	354.993	266	1.78488
AT1G07170	D_rep2	D	2	13.877	4115	25.3246
AT1G07170	E_rep1	E	1	3.47424	6327	48.3864
AT1G07170	E_rep2	E	2	3.12572	8194	50.6647
AT1G07175	A_rep1	A	1	0	18763	100
AT1G07175	A_rep2	A	2	0	18010	100
AT1G07175	B_rep1	B	1	0	11952	100
AT1G07175	B_rep2	B	2	0	8826	100
AT1G07175	B_rep3	B	3	0	10342	100
AT1G07175	C_rep1	C	1	0	13925	100
AT1G07175	C_rep2	C	2	0	17327	100
AT1G07175	D_rep1	D	1	0	14903	100
AT1G07175	D_rep2	D	2	0	16249	100
AT1G07175	E_rep1	E	1	0	13076	100
AT1G07175	E_rep2	E	2	0	16173	100
AT1G07180	A_rep1	A	1	7.57861	2659	14.1715
AT1G07180	A_rep2	A	2	12.4042	1543	8.56746
AT1G07180	B_rep1	B	1	0	11952	100
AT1G07180	B_rep2	B	2	0	8826	100
AT1G07180	B_rep3	B	3	0	10342	100
AT1G07180	C_rep1	C	1	0	13925	100
AT1G07180	C_rep2	C	2	0	17327	100
AT1G07180	D_rep1	D	1	0	14903	100
AT1G07180	D_rep2	D	2	0.0202	16110	99.1446
AT1G07180	E_rep1	E	1	0	13076	100
AT1G07180	E_rep2	E	2	0.096946	15088	93.2913
AT1G07190	A_rep1	A	1	0	18763	100
AT1G07190	A_rep2	A	2	0	18010	100
AT1G07190	B_rep1	B	1	0	11952	100
AT1G07190	B_rep2	B	2	0	8826	100
AT1G07190	B_rep3	B	3	0	10342	100
AT1G07190	C_rep1	C	1	0	13925	100
AT1G07190	C_rep2	C	2	0	17327	100
AT1G07190	D_rep1	D	1	35.2321	1957	13.1316
AT1G07190	D_rep2	D	2	0	16249	100
AT1G07190	E_rep1	E	1	0	13076	100
AT1G07190	E_rep2	E	2	0	16173	100
AT1G07200	A_rep1	A	1	1.3439	8532	45.4725
AT1G07200	A_rep2	A	2	0.890973	9424	52.3265
AT1G07200	B_rep1	B	1	2.11742	5349	44.754
AT1G07200	B_rep2	B	2	0	8826	100
AT1G07200	B_rep3	B	3	0	10342	100
AT1G07200	C_rep1	C	1	5.11709	6221	44.675
AT1G07200	C_rep2	C	2	4.79244	8601	49.6393
AT1G07200	D_rep1	D	1	13.7658	3837	25.7465
AT1G07200	D_rep2	D	2	6.51232	6457	39.7378
AT1G07200	E_rep1	E	1	6.91303	4900	37.4732
AT1G07200	E_rep2	E	2	9.70231	4546	28.1086
AT1G07210	A_rep1	A	1	1.56228	7906	42.1361
AT1G07210	A_rep2	A	2	0.798018	9842	54.6474
AT1G07210	B_rep1	B	1	20.456	2076	17.3695
AT1G07210	B_rep2	B	2	0	8826	100
AT1G07210	B_rep3	B	3	5.63683	2702	26.1265
AT1G07210	C_rep1	C	1	0.058695	13235	95.0449
AT1G07210	C_rep2	C	2	6.05514	7728	44.6009
AT1G07210	D_rep1	D	1	2.99952	8076	54.1904
AT1G07210	D_rep2	D	2	12.0274	4527	27.8602
AT1G07210	E_rep1	E	1	0.347324	10194	77.9596
AT1G07210	E_rep2	E	2	3.9002	7459	46.1201
AT1G07220	A_rep1	A	1	0.092722	16551	88.2108
AT1G07220	A_rep2	A	2	0.189977	14257	79.1616
AT1G07220	B_rep1	B	1	0	11952	100
AT1G07220	B_rep2	B	2	0	8826	100
AT1G07220	B_rep3	B	3	0	10342	100
AT1G07220	C_rep1	C	1	0	13925	100
AT1G07220	C_rep2	C	2	0.180878	15936	91.9721
AT1G07220	D_rep1	D	1	0	14903	100
AT1G07220	D_rep2	D	2	0.526932	12819	78.891
AT1G07220	E_rep1	E	1	0	13076	100
AT1G07220	E_rep2	E	2	0.467298	12979	80.251
AT1G07230	A_rep1	A	1	1.06225	9519	50.7328
AT1G07230	A_rep2	A	2	1.75348	6744	37.4459
AT1G07230	B_rep1	B	1	20.9544	2043	17.0934
AT1G07230	B_rep2	B	2	0.11584	6015	68.1509
AT1G07230	B_rep3	B	3	0.026176	9827	95.0203
AT1G07230	C_rep1	C	1	1.80817	8463	60.7756
AT1G07230	C_rep2	C	2	9.96241	5862	33.8316
AT1G07230	D_rep1	D	1	6.59714	5949	39.9181
AT1G07230	D_rep2	D	2	11.1446	4756	29.2695
AT1G07230	E_rep1	E	1	7.20507	4816	36.8308
AT1G07230	E_rep2	E	2	12.8144	3761	23.2548
AT1G07240	A_rep1	A	1	1.27411	8764	46.7089
AT1G07240	A_rep2	A	2	0.625453	10761	59.7501
AT1G07240	B_rep1	B	1	0.028027	11365	95.0887
AT1G07240	B_rep2	B	2	0	8826	100
AT1G07240	B_rep3	B	3	0.121836	7050	68.1686
AT1G07240	C_rep1	C	1	1.73076	8556	61.4434
AT1G07240	C_rep2	C	2	1.878	11747	67.7959
AT1G07240	D_rep1	D	1	0.91814	10746	72.1063
AT1G07240	D_rep2	D	2	6.55462	6442	39.6455
AT1G07240	E_rep1	E	1	9.16224	4297	32.8617
AT1G07240	E_rep2	E	2	12.1208	3902	24.1266
AT1G07250	A_rep1	A	1	0.882485	10297	54.8793
AT1G07250	A_rep2	A	2	0.190327	14249	79.1172
AT1G07250	B_rep1	B	1	12.9484	2683	22.4481
AT1G07250	B_rep2	B	2	0	8826	100
AT1G07250	B_rep3	B	3	0.031411	9516	92.0132
AT1G07250	C_rep1	C	1	0.979914	9662	69.386
AT1G07250	C_rep2	C	2	1.24331	12843	74.1213
AT1G07250	D_rep1	D	1	1.57805	9602	64.43
AT1G07250	D_rep2	D	2	4.31248	7735	47.6029
AT1G07250	E_rep1	E	1	3.31347	6419	49.0899
AT1G07250	E_rep2	E	2	4.68006	6825	42.2
AT1G07260	A_rep1	A	1	0.155435	15595	83.1157
AT1G07260	A_rep2	A	2	0.011174	17804	98.8562
AT1G07260	B_rep1	B	1	0.030544	11213	93.8169
AT1G07260	B_rep2	B	2	0.048968	7767	88.0014
AT1G07260	B_rep3	B	3	0.099585	7380	71.3595
AT1G07260	C_rep1	C	1	0	13925	100
AT1G07260	C_rep2	C	2	0	17327	100
AT1G07260	D_rep1	D	1	0	14903	100
AT1G07260	D_rep2	D	2	0.025604	15994	98.4307
AT1G07260	E_rep1	E	1	0.027357	12673	96.918
AT1G07260	E_rep2	E	2	0	16173	100
AT1G07270	A_rep1	A	1	0	18763	100
AT1G07270	A_rep2	A	2	0	18010	100
AT1G07270	B_rep1	B	1	0	11952	100
AT1G07270	B_rep2	B	2	0	8826	100
AT1G07270	B_rep3	B	3	0	10342	100
AT1G07270	C_rep1	C	1	0	13925	100
AT1G07270	C_rep2	C	2	0	17327	100
AT1G07270	D_rep1	D	1	0	14903	100
AT1G07270	D_rep2	D	2	0	16249	100
AT1G07270	E_rep1	E	1	0	13076	100
AT1G07270	E_rep2	E	2	0	16173	100
AT1G07280	A_rep1	A	1	0.722961	11081	59.0577
AT1G07280	A_rep2	A	2	2.45696	5451	30.2665
AT1G07280	B_rep1	B	1	0	11952	100
AT1G07280	B_rep2	B	2	0	8826	100
AT1G07280	B_rep3	B	3	0	10342	100
AT1G07280	C_rep1	C	1	1.0428	9568	68.711
AT1G07280	C_rep2	C	2	0.885148	13635	78.6922
AT1G07280	D_rep1	D	1	0	14903	100
AT1G07280	D_rep2	D	2	0.591131	12638	77.7771
AT1G07280	E_rep1	E	1	0.016667	12983	99.2888
AT1G07280	E_rep2	E	2	1.85649	9774	60.4341
AT1G07290	A_rep1	A	1	0.019005	18278	97.4151
AT1G07290	A_rep2	A	2	0	18010	100
AT1G07290	B_rep1	B	1	0	11952	100
AT1G07290	B_rep2	B	2	0	8826	100
AT1G07290	B_rep3	B	3	0	10342	100
AT1G07290	C_rep1	C	1	0	13925	100
AT1G07290	C_rep2	C	2	0.092685	16530	95.4002
AT1G07290	D_rep1	D	1	0	14903	100
AT1G07290	D_rep2	D	2	0	16249	100
AT1G07290	E_rep1	E	1	0	13076	100
AT1G07290	E_rep2	E	2	0	16173	100
AT1G07300	A_rep1	A	1	5.06462	3667	19.5438
AT1G07300	A_rep2	A	2	3.96452	3926	21.799
AT1G07300	B_rep1	B	1	3.36423	4666	39.0395
AT1G07300	B_rep2	B	2	2.6068	2476	28.0535
AT1G07300	B_rep3	B	3	37.7465	944	9.12783
AT1G07300	C_rep1	C	1	2.76865	7586	54.4776
AT1G07300	C_rep2	C	2	27.1177	2769	15.9808
AT1G07300	D_rep1	D	1	2.52958	8484	56.9281
AT1G07300	D_rep2	D	2	1.19037	11222	69.0627
AT1G07300	E_rep1	E	1	0.442825	9868	75.4665
AT1G07300	E_rep2	E	2	6.34805	5880	36.3569
AT1G07310	A_rep1	A	1	22.3367	1052	5.60678
AT1G07310	A_rep2	A	2	10.965	1758	9.76124
AT1G07310	B_rep1	B	1	55.6455	1028	8.60107
AT1G07310	B_rep2	B	2	20.2024	1034	11.7154
AT1G07310	B_rep3	B	3	8.22964	2283	22.075
AT1G07310	C_rep1	C	1	580.529	236	1.69479
AT1G07310	C_rep2	C	2	70.7491	1154	6.66013
AT1G07310	D_rep1	D	1	136.318	586	3.93209
AT1G07310	D_rep2	D	2	55.9169	1333	8.20358
AT1G07310	E_rep1	E	1	78.7725	914	6.98991
AT1G07310	E_rep2	E	2	68.9219	938	5.79979
AT1G07320	A_rep1	A	1	35.9209	679	3.61882
AT1G07320	A_rep2	A	2	34.5623	646	3.5869
AT1G07320	B_rep1	B	1	0.140418	8775	73.4187
AT1G07320	B_rep2	B	2	0.077146	6839	77.487
AT1G07320	B_rep3	B	3	0.101736	7347	71.0404
AT1G07320	C_rep1	C	1	3.13409	7308	52.4811
AT1G07320	C_rep2	C	2	7.80461	6796	39.222
AT1G07320	D_rep1	D	1	4.70791	6882	46.1786
AT1G07320	D_rep2	D	2	0.366956	13440	82.7128
AT1G07320	E_rep1	E	1	2.31686	7118	54.4356
AT1G07320	E_rep2	E	2	2.00969	9538	58.9748
AT1G07330	A_rep1	A	1	0.022402	18167	96.8235
AT1G07330	A_rep2	A	2	0	18010	100
AT1G07330	B_rep1	B	1	0	11952	100
AT1G07330	B_rep2	B	2	0	8826	100
AT1G07330	B_rep3	B	3	0	10342	100
AT1G07330	C_rep1	C	1	0.079955	12962	93.0844
AT1G07330	C_rep2	C	2	0.091042	16541	95.4637
AT1G07330	D_rep1	D	1	0	14903	100
AT1G07330	D_rep2	D	2	0.092251	15094	92.8919
AT1G07330	E_rep1	E	1	0	13076	100
AT1G07330	E_rep2	E	2	0.110685	14964	92.5246
AT1G07340	A_rep1	A	1	0.010925	18582	99.0353
AT1G07340	A_rep2	A	2	0	18010	100
AT1G07340	B_rep1	B	1	0	11952	100
AT1G07340	B_rep2	B	2	0	8826	100
AT1G07340	B_rep3	B	3	0	10342	100
AT1G07340	C_rep1	C	1	0	13925	100
AT1G07340	C_rep2	C	2	0	17327	100
AT1G07340	D_rep1	D	1	0	14903	100
AT1G07340	D_rep2	D	2	0	16249	100
AT1G07340	E_rep1	E	1	0	13076	100
AT1G07340	E_rep2	E	2	0	16173	100
AT1G07350	A_rep1	A	1	4.66728	3918	20.8815
AT1G07350	A_rep2	A	2	8.90251	2081	11.5547
AT1G07350	B_rep1	B	1	72.1676	842	7.04485
AT1G07350	B_rep2	B	2	0.782992	3576	40.5167
AT1G07350	B_rep3	B	3	192.201	304	2.93947
AT1G07350	C_rep1	C	1	68.4778	1369	9.83124
AT1G07350	C_rep2	C	2	98.3706	838	4.83638
AT1G07350	D_rep1	D	1	86.9361	876	5.87801
AT1G07350	D_rep2	D	2	102.998	751	4.62182
AT1G07350	E_rep1	E	1	24.9969	2314	17.6965
AT1G07350	E_rep2	E	2	124.371	541	3.34508
AT1G07360	A_rep1	A	1	6.42943	3022	16.1062
AT1G07360	A_rep2	A	2	7.70959	2312	12.8373
AT1G07360	B_rep1	B	1	58.7705	983	8.22456
AT1G07360	B_rep2	B	2	23.3894	945	10.707
AT1G07360	B_rep3	B	3	3.58752	3180	30.7484
AT1G07360	C_rep1	C	1	154.959	662	4.75404
AT1G07360	C_rep2	C	2	98.5771	833	4.80753
AT1G07360	D_rep1	D	1	51.3882	1394	9.35382
AT1G07360	D_rep2	D	2	64.73	1172	7.21275
AT1G07360	E_rep1	E	1	49.8657	1346	10.2937
AT1G07360	E_rep2	E	2	47.7781	1311	8.1061
AT1G07370	A_rep1	A	1	0.035656	17766	94.6864
AT1G07370	A_rep2	A	2	0.49985	11555	64.1588
AT1G07370	B_rep1	B	1	0.05255	10317	86.3203
AT1G07370	B_rep2	B	2	0.084247	6671	75.5835
AT1G07370	B_rep3	B	3	0.057111	8393	81.1545
AT1G07370	C_rep1	C	1	11.3263	4552	32.6894
AT1G07370	C_rep2	C	2	17.1716	4044	23.3393
AT1G07370	D_rep1	D	1	0	14903	100
AT1G07370	D_rep2	D	2	10.3958	5004	30.7957
AT1G07370	E_rep1	E	1	0	13076	100
AT1G07370	E_rep2	E	2	0.052852	15563	96.2283
AT1G07380	A_rep1	A	1	0.356242	13505	71.9768
AT1G07380	A_rep2	A	2	0.905243	9350	51.9156
AT1G07380	B_rep1	B	1	0	11952	100
AT1G07380	B_rep2	B	2	0	8826	100
AT1G07380	B_rep3	B	3	0	10342	100
AT1G07380	C_rep1	C	1	0.024931	13832	99.3321
AT1G07380	C_rep2	C	2	0.493951	14670	84.6656
AT1G07380	D_rep1	D	1	2.79169	8247	55.3379
AT1G07380	D_rep2	D	2	0	16249	100
AT1G07380	E_rep1	E	1	0	13076	100
AT1G07380	E_rep2	E	2	0.372742	13356	82.5821
AT1G07390	A_rep1	A	1	0.570215	11899	63.4174
AT1G07390	A_rep2	A	2	0.105253	15491	86.0133
AT1G07390	B_rep1	B	1	0.183934	8399	70.2728
AT1G07390	B_rep2	B	2	0.098293	6322	71.6293
AT1G07390	B_rep3	B	3	0.066632	8063	77.9636
AT1G07390	C_rep1	C	1	0.7334	10155	72.9264
AT1G07390	C_rep2	C	2	2.35496	11045	63.7444
AT1G07390	D_rep1	D	1	0.320806	12457	83.5872
AT1G07390	D_rep2	D	2	0	16249	100
AT1G07390	E_rep1	E	1	1.8396	7544	57.6935
AT1G07390	E_rep2	E	2	0.447062	13061	80.7581
AT1G07400	A_rep1	A	1	118.283	212	1.12988
AT1G07400	A_rep2	A	2	221.638	117	0.649639
AT1G07400	B_rep1	B	1	579.721	139	1.16299
AT1G07400	B_rep2	B	2	739.788	115	1.30297
AT1G07400	B_rep3	B	3	5578.36	41	0.396442
AT1G07400	C_rep1	C	1	1087.96	134	0.962298
AT1G07400	C_rep2	C	2	4153.01	20	0.115427
AT1G07400	D_rep1	D	1	6701.57	18	0.120781
AT1G07400	D_rep2	D	2	6476.19	28	0.172318
AT1G07400	E_rep1	E	1	150.21	539	4.12206
AT1G07400	E_rep2	E	2	4472.84	31	0.191677
AT1G07410	A_rep1	A	1	1.29283	8702	46.3785
AT1G07410	A_rep2	A	2	3.2781	4489	24.925
AT1G07410	B_rep1	B	1	6.12813	3728	31.1914
AT1G07410	B_rep2	B	2	16.0163	1186	13.4376
AT1G07410	B_rep3	B	3	2.57443	3528	34.1133
AT1G07410	C_rep1	C	1	1.1224	9415	67.6122
AT1G07410	C_rep2	C	2	21.9821	3299	19.0396
AT1G07410	D_rep1	D	1	3.18657	7904	53.0363
AT1G07410	D_rep2	D	2	20.6769	3111	19.1458
AT1G07410	E_rep1	E	1	0.184492	10921	83.5194
AT1G07410	E_rep2	E	2	7.82071	5211	32.2204
AT1G07420	A_rep1	A	1	1.25509	8832	47.0714
AT1G07420	A_rep2	A	2	5.79429	2921	16.2188
AT1G07420	B_rep1	B	1	8.51197	3254	27.2256
AT1G07420	B_rep2	B	2	3.17985	2291	25.9574
AT1G07420	B_rep3	B	3	4.27644	3011	29.1143
AT1G07420	C_rep1	C	1	2.85066	7524	54.0323
AT1G07420	C_rep2	C	2	19.5249	3631	20.9557
AT1G07420	D_rep1	D	1	6.89556	5805	38.9519
AT1G07420	D_rep2	D	2	3.57993	8297	51.0616
AT1G07420	E_rep1	E	1	0.036268	12441	95.1438
AT1G07420	E_rep2	E	2	3.53528	7756	47.9565
AT1G07430	A_rep1	A	1	0.464216	12630	67.3133
AT1G07430	A_rep2	A	2	0.970537	9055	50.2776
AT1G07430	B_rep1	B	1	0	11952	100
AT1G07430	B_rep2	B	2	1.96983	2710	30.7047
AT1G07430	B_rep3	B	3	0	10342	100
AT1G07430	C_rep1	C	1	0.10144	12712	91.289
AT1G07430	C_rep2	C	2	3.53449	9716	56.0743
AT1G07430	D_rep1	D	1	3.78631	7439	49.9161
AT1G07430	D_rep2	D	2	1.87265	10128	62.33
AT1G07430	E_rep1	E	1	0.725321	9172	70.1438
AT1G07430	E_rep2	E	2	0.786399	11993	74.1545
AT1G07440	A_rep1	A	1	6.99902	2834	15.1042
AT1G07440	A_rep2	A	2	1.48495	7407	41.1272
AT1G07440	B_rep1	B	1	0	11952	100
AT1G07440	B_rep2	B	2	0	8826	100
AT1G07440	B_rep3	B	3	0	10342	100
AT1G07440	C_rep1	C	1	0	13925	100
AT1G07440	C_rep2	C	2	0.123671	16283	93.9747
AT1G07440	D_rep1	D	1	0	14903	100
AT1G07440	D_rep2	D	2	0.083543	15186	93.4581
AT1G07440	E_rep1	E	1	2.81181	6750	51.6213
AT1G07440	E_rep2	E	2	0	16173	100
AT1G07450	A_rep1	A	1	0.173116	15352	81.8206
AT1G07450	A_rep2	A	2	0	18010	100
AT1G07450	B_rep1	B	1	0	11952	100
AT1G07450	B_rep2	B	2	0	8826	100
AT1G07450	B_rep3	B	3	0	10342	100
AT1G07450	C_rep1	C	1	0	13925	100
AT1G07450	C_rep2	C	2	0	17327	100
AT1G07450	D_rep1	D	1	0	14903	100
AT1G07450	D_rep2	D	2	0.267337	13882	85.4329
AT1G07450	E_rep1	E	1	0	13076	100
AT1G07450	E_rep2	E	2	0	16173	100
AT1G07460	A_rep1	A	1	0.020401	18240	97.2126
AT1G07460	A_rep2	A	2	0	18010	100
AT1G07460	B_rep1	B	1	0	11952	100
AT1G07460	B_rep2	B	2	0	8826	100
AT1G07460	B_rep3	B	3	0	10342	100
AT1G07460	C_rep1	C	1	0	13925	100
AT1G07460	C_rep2	C	2	0.298484	15377	88.7459
AT1G07460	D_rep1	D	1	0	14903	100
AT1G07460	D_rep2	D	2	0	16249	100
AT1G07460	E_rep1	E	1	0	13076	100
AT1G07460	E_rep2	E	2	0	16173	100
AT1G07470	A_rep1	A	1	4.10351	4307	22.9548
AT1G07470	A_rep2	A	2	1.78528	6662	36.9906
AT1G07470	B_rep1	B	1	0.618245	6949	58.1409
AT1G07470	B_rep2	B	2	0	8826	100
AT1G07470	B_rep3	B	3	0	10342	100
AT1G07470	C_rep1	C	1	2.15399	8085	58.061
AT1G07470	C_rep2	C	2	14.6735	4509	26.023
AT1G07470	D_rep1	D	1	14.7632	3667	24.6058
AT1G07470	D_rep2	D	2	10.1628	5054	31.1035
AT1G07470	E_rep1	E	1	2.51841	6969	53.2961
AT1G07470	E_rep2	E	2	17.4307	3000	18.5494
AT1G07473	A_rep1	A	1	0	18763	100
AT1G07473	A_rep2	A	2	0.200807	14130	78.4564
AT1G07473	B_rep1	B	1	0	11952	100
AT1G07473	B_rep2	B	2	0	8826	100
AT1G07473	B_rep3	B	3	0	10342	100
AT1G07473	C_rep1	C	1	0	13925	100
AT1G07473	C_rep2	C	2	0	17327	100
AT1G07473	D_rep1	D	1	0.124871	13465	90.3509
AT1G07473	D_rep2	D	2	0	16249	100
AT1G07473	E_rep1	E	1	0	13076	100
AT1G07473	E_rep2	E	2	0	16173	100
AT1G07476	A_rep1	A	1	0.067721	17040	90.817
AT1G07476	A_rep2	A	2	0	18010	100
AT1G07476	B_rep1	B	1	0	11952	100
AT1G07476	B_rep2	B	2	0	8826	100
AT1G07476	B_rep3	B	3	0.723128	4891	47.2926
AT1G07476	C_rep1	C	1	0	13925	100
AT1G07476	C_rep2	C	2	0.352908	15167	87.5339
AT1G07476	D_rep1	D	1	0.130419	13421	90.0557
AT1G07476	D_rep2	D	2	0	16249	100
AT1G07476	E_rep1	E	1	0	13076	100
AT1G07476	E_rep2	E	2	0	16173	100
AT1G07480	A_rep1	A	1	6.06117	3152	16.799
AT1G07480	A_rep2	A	2	4.976	3326	18.4675
AT1G07480	B_rep1	B	1	13.5706	2624	21.9545
AT1G07480	B_rep2	B	2	24.0007	930	10.537
AT1G07480	B_rep3	B	3	45.8489	808	7.8128
AT1G07480	C_rep1	C	1	5.19662	6181	44.3878
AT1G07480	C_rep2	C	2	17.1782	4041	23.322
AT1G07480	D_rep1	D	1	5.07664	6677	44.8031
AT1G07480	D_rep2	D	2	4.08692	7896	48.5938
AT1G07480	E_rep1	E	1	1.83357	7553	57.7623
AT1G07480	E_rep2	E	2	13.4665	3633	22.4634
AT1G07485	A_rep1	A	1	0	18763	100
AT1G07485	A_rep2	A	2	0.211891	14001	77.7401
AT1G07485	B_rep1	B	1	0	11952	100
AT1G07485	B_rep2	B	2	0	8826	100
AT1G07485	B_rep3	B	3	0	10342	100
AT1G07485	C_rep1	C	1	0	13925	100
AT1G07485	C_rep2	C	2	0	17327	100
AT1G07485	D_rep1	D	1	0	14903	100
AT1G07485	D_rep2	D	2	0	16249	100
AT1G07485	E_rep1	E	1	0	13076	100
AT1G07485	E_rep2	E	2	0	16173	100
AT1G07490	A_rep1	A	1	0	18763	100
AT1G07490	A_rep2	A	2	0.467828	11755	65.2693
AT1G07490	B_rep1	B	1	0	11952	100
AT1G07490	B_rep2	B	2	0	8826	100
AT1G07490	B_rep3	B	3	0	10342	100
AT1G07490	C_rep1	C	1	0	13925	100
AT1G07490	C_rep2	C	2	0	17327	100
AT1G07490	D_rep1	D	1	0	14903	100
AT1G07490	D_rep2	D	2	0	16249	100
AT1G07490	E_rep1	E	1	0	13076	100
AT1G07490	E_rep2	E	2	0	16173	100
AT1G07500	A_rep1	A	1	0	18763	100
AT1G07500	A_rep2	A	2	0	18010	100
AT1G07500	B_rep1	B	1	0	11952	100
AT1G07500	B_rep2	B	2	0	8826	100
AT1G07500	B_rep3	B	3	0	10342	100
AT1G07500	C_rep1	C	1	0	13925	100
AT1G07500	C_rep2	C	2	0	17327	100
AT1G07500	D_rep1	D	1	0	14903	100
AT1G07500	D_rep2	D	2	0	16249	100
AT1G07500	E_rep1	E	1	0	13076	100
AT1G07500	E_rep2	E	2	9.01285	4762	29.4441
AT1G07510	A_rep1	A	1	1.80789	7314	38.981
AT1G07510	A_rep2	A	2	1.31366	7884	43.7757
AT1G07510	B_rep1	B	1	1.54505	5756	48.1593
AT1G07510	B_rep2	B	2	0.940334	3370	38.1826
AT1G07510	B_rep3	B	3	0.940625	4580	44.2854
AT1G07510	C_rep1	C	1	6.49674	5735	41.1849
AT1G07510	C_rep2	C	2	14.1074	4623	26.6809
AT1G07510	D_rep1	D	1	6.8541	5826	39.0928
AT1G07510	D_rep2	D	2	13.9346	4099	25.2262
AT1G07510	E_rep1	E	1	1.23006	8301	63.4827
AT1G07510	E_rep2	E	2	8.85066	4829	29.8584
AT1G07520	A_rep1	A	1	0	18763	100
AT1G07520	A_rep2	A	2	0	18010	100
AT1G07520	B_rep1	B	1	0	11952	100
AT1G07520	B_rep2	B	2	0	8826	100
AT1G07520	B_rep3	B	3	0	10342	100
AT1G07520	C_rep1	C	1	37.4033	2229	16.0072
AT1G07520	C_rep2	C	2	0.047771	16897	97.5183
AT1G07520	D_rep1	D	1	0	14903	100
AT1G07520	D_rep2	D	2	0	16249	100
AT1G07520	E_rep1	E	1	0	13076	100
AT1G07520	E_rep2	E	2	0	16173	100
AT1G07530	A_rep1	A	1	2.7041	5717	30.4695
AT1G07530	A_rep2	A	2	2.58104	5258	29.1949
AT1G07530	B_rep1	B	1	2.2799	5264	44.0428
AT1G07530	B_rep2	B	2	0.748281	3616	40.9699
AT1G07530	B_rep3	B	3	0.468236	5341	51.6438
AT1G07530	C_rep1	C	1	10.8034	4643	33.3429
AT1G07530	C_rep2	C	2	22.7069	3189	18.4048
AT1G07530	D_rep1	D	1	11.7946	4266	28.6251
AT1G07530	D_rep2	D	2	12.8511	4310	26.5247
AT1G07530	E_rep1	E	1	6.31887	5095	38.9645
AT1G07530	E_rep2	E	2	11.0136	4144	25.623
AT1G07540	A_rep1	A	1	0	18763	100
AT1G07540	A_rep2	A	2	0	18010	100
AT1G07540	B_rep1	B	1	0	11952	100
AT1G07540	B_rep2	B	2	0	8826	100
AT1G07540	B_rep3	B	3	0	10342	100
AT1G07540	C_rep1	C	1	0	13925	100
AT1G07540	C_rep2	C	2	0	17327	100
AT1G07540	D_rep1	D	1	0.019628	14804	99.3357
AT1G07540	D_rep2	D	2	0	16249	100
AT1G07540	E_rep1	E	1	0	13076	100
AT1G07540	E_rep2	E	2	0	16173	100
AT1G07550	A_rep1	A	1	0.024428	18098	96.4558
AT1G07550	A_rep2	A	2	0	18010	100
AT1G07550	B_rep1	B	1	0	11952	100
AT1G07550	B_rep2	B	2	0	8826	100
AT1G07550	B_rep3	B	3	0	10342	100
AT1G07550	C_rep1	C	1	0	13925	100
AT1G07550	C_rep2	C	2	0	17327	100
AT1G07550	D_rep1	D	1	0	14903	100
AT1G07550	D_rep2	D	2	0	16249	100
AT1G07550	E_rep1	E	1	0	13076	100
AT1G07550	E_rep2	E	2	0	16173	100
AT1G07560	A_rep1	A	1	0.01295	18499	98.593
AT1G07560	A_rep2	A	2	0.048876	16601	92.1766
AT1G07560	B_rep1	B	1	0	11952	100
AT1G07560	B_rep2	B	2	0	8826	100
AT1G07560	B_rep3	B	3	0	10342	100
AT1G07560	C_rep1	C	1	0	13925	100
AT1G07560	C_rep2	C	2	0	17327	100
AT1G07560	D_rep1	D	1	0.937845	10696	71.7708
AT1G07560	D_rep2	D	2	0	16249	100
AT1G07560	E_rep1	E	1	0	13076	100
AT1G07560	E_rep2	E	2	0	16173	100
AT1G07570	A_rep1	A	1	11.9318	1807	9.63066
AT1G07570	A_rep2	A	2	9.30067	1998	11.0938
AT1G07570	B_rep1	B	1	6.88992	3526	29.5013
AT1G07570	B_rep2	B	2	50.4971	619	7.01337
AT1G07570	B_rep3	B	3	13.2566	1785	17.2597
AT1G07570	C_rep1	C	1	62.5579	1497	10.7504
AT1G07570	C_rep2	C	2	117.526	692	3.99377
AT1G07570	D_rep1	D	1	137.752	578	3.87841
AT1G07570	D_rep2	D	2	102.77	752	4.62798
AT1G07570	E_rep1	E	1	142.509	558	4.26736
AT1G07570	E_rep2	E	2	79.21	813	5.0269
AT1G07590	A_rep1	A	1	458.333	66	0.351756
AT1G07590	A_rep2	A	2	219.736	119	0.660744
AT1G07590	B_rep1	B	1	142.799	460	3.84873
AT1G07590	B_rep2	B	2	40.8408	701	7.94244
AT1G07590	B_rep3	B	3	870.31	132	1.27635
AT1G07590	C_rep1	C	1	648.082	214	1.5368
AT1G07590	C_rep2	C	2	681.755	133	0.767588
AT1G07590	D_rep1	D	1	1994.27	71	0.476414
AT1G07590	D_rep2	D	2	3220.73	40	0.246169
AT1G07590	E_rep1	E	1	4017.75	34	0.260018
AT1G07590	E_rep2	E	2	3215.95	37	0.228776
AT1G07600	A_rep1	A	1	1883.4	13	0.0692853
AT1G07600	A_rep2	A	2	1037.58	29	0.161022
AT1G07600	B_rep1	B	1	472.235	161	1.34705
AT1G07600	B_rep2	B	2	2392.46	55	0.623159
AT1G07600	B_rep3	B	3	1692.6	83	0.802553
AT1G07600	C_rep1	C	1	6097.51	16	0.114901
AT1G07600	C_rep2	C	2	2434.96	36	0.207768
AT1G07600	D_rep1	D	1	21024.5	5	0.0335503
AT1G07600	D_rep2	D	2	31157.1	3	0.0184627
AT1G07600	E_rep1	E	1	24544.2	6	0.0458856
AT1G07600	E_rep2	E	2	52757.7	2	0.0123663
AT1G07610	A_rep1	A	1	19.4805	1180	6.28897
AT1G07610	A_rep2	A	2	5.99765	2847	15.8079
AT1G07610	B_rep1	B	1	0.651159	6876	57.5301
AT1G07610	B_rep2	B	2	0	8826	100
AT1G07610	B_rep3	B	3	1.33102	4215	40.7561
AT1G07610	C_rep1	C	1	1.02771	9588	68.8546
AT1G07610	C_rep2	C	2	5.14002	8357	48.2311
AT1G07610	D_rep1	D	1	73.828	1012	6.79058
AT1G07610	D_rep2	D	2	26.4133	2541	15.6379
AT1G07610	E_rep1	E	1	14.5673	3309	25.3059
AT1G07610	E_rep2	E	2	13.8978	3536	21.8636
AT1G07615	A_rep1	A	1	0.517449	12266	65.3733
AT1G07615	A_rep2	A	2	0.023745	17298	96.0466
AT1G07615	B_rep1	B	1	0	11952	100
AT1G07615	B_rep2	B	2	0	8826	100
AT1G07615	B_rep3	B	3	0	10342	100
AT1G07615	C_rep1	C	1	0.432243	10978	78.8366
AT1G07615	C_rep2	C	2	2.01346	11543	66.6186
AT1G07615	D_rep1	D	1	0.177185	13143	88.1903
AT1G07615	D_rep2	D	2	1.30573	11001	67.7026
AT1G07615	E_rep1	E	1	0	13076	100
AT1G07615	E_rep2	E	2	1.50137	10397	64.2862
AT1G07620	A_rep1	A	1	0.337655	13681	72.9148
AT1G07620	A_rep2	A	2	0.365794	12572	69.8057
AT1G07620	B_rep1	B	1	0.028353	11350	94.9632
AT1G07620	B_rep2	B	2	0	8826	100
AT1G07620	B_rep3	B	3	0	10342	100
AT1G07620	C_rep1	C	1	4.66504	6413	46.0539
AT1G07620	C_rep2	C	2	0.023455	17202	99.2786
AT1G07620	D_rep1	D	1	0.103204	13637	91.5051
AT1G07620	D_rep2	D	2	0.689241	12365	76.097
AT1G07620	E_rep1	E	1	0.050789	12142	92.8571
AT1G07620	E_rep2	E	2	0.324111	13565	83.8744
AT1G07630	A_rep1	A	1	5.61487	3366	17.9396
AT1G07630	A_rep2	A	2	2.2795	5719	31.7546
AT1G07630	B_rep1	B	1	0.546627	7094	59.3541
AT1G07630	B_rep2	B	2	0.093647	6440	72.9662
AT1G07630	B_rep3	B	3	2.497	3565	34.4711
AT1G07630	C_rep1	C	1	18.3428	3525	25.3142
AT1G07630	C_rep2	C	2	39.7215	2013	11.6177
AT1G07630	D_rep1	D	1	15.0457	3625	24.324
AT1G07630	D_rep2	D	2	23.4542	2806	17.2688
AT1G07630	E_rep1	E	1	18.6601	2820	21.5662
AT1G07630	E_rep2	E	2	20.3077	2674	16.5337
AT1G07640	A_rep1	A	1	0.537606	12116	64.5739
AT1G07640	A_rep2	A	2	0.299605	13151	73.0205
AT1G07640	B_rep1	B	1	0	11952	100
AT1G07640	B_rep2	B	2	0	8826	100
AT1G07640	B_rep3	B	3	0	10342	100
AT1G07640	C_rep1	C	1	0	13925	100
AT1G07640	C_rep2	C	2	0	17327	100
AT1G07640	D_rep1	D	1	0	14903	100
AT1G07640	D_rep2	D	2	0	16249	100
AT1G07640	E_rep1	E	1	0	13076	100
AT1G07640	E_rep2	E	2	0.188995	14327	88.5859
AT1G07645	A_rep1	A	1	0.110483	16263	86.6759
AT1G07645	A_rep2	A	2	0	18010	100
AT1G07645	B_rep1	B	1	0.108554	9130	76.3889
AT1G07645	B_rep2	B	2	0.174031	5372	60.8656
AT1G07645	B_rep3	B	3	0	10342	100
AT1G07645	C_rep1	C	1	0	13925	100
AT1G07645	C_rep2	C	2	0	17327	100
AT1G07645	D_rep1	D	1	0.493914	11845	79.4806
AT1G07645	D_rep2	D	2	0	16249	100
AT1G07645	E_rep1	E	1	0	13076	100
AT1G07645	E_rep2	E	2	0.327535	13539	83.7136
AT1G07650	A_rep1	A	1	1.7706	7394	39.4073
AT1G07650	A_rep2	A	2	1.86252	6495	36.0633
AT1G07650	B_rep1	B	1	0	11952	100
AT1G07650	B_rep2	B	2	0	8826	100
AT1G07650	B_rep3	B	3	0.041742	8997	86.9948
AT1G07650	C_rep1	C	1	0.292807	11539	82.8654
AT1G07650	C_rep2	C	2	5.52227	8080	46.6324
AT1G07650	D_rep1	D	1	4.68822	6893	46.2524
AT1G07650	D_rep2	D	2	1.08456	11403	70.1766
AT1G07650	E_rep1	E	1	9.60396	4194	32.074
AT1G07650	E_rep2	E	2	0.844074	11839	73.2023
AT1G07660	A_rep1	A	1	1.2856	8735	46.5544
AT1G07660	A_rep2	A	2	0.927856	9256	51.3937
AT1G07660	B_rep1	B	1	63.6828	926	7.74766
AT1G07660	B_rep2	B	2	0	8826	100
AT1G07660	B_rep3	B	3	0.139243	6868	66.4088
AT1G07660	C_rep1	C	1	22.4209	3115	22.3698
AT1G07660	C_rep2	C	2	11.6414	5308	30.6343
AT1G07660	D_rep1	D	1	4.82291	6812	45.7089
AT1G07660	D_rep2	D	2	4.06792	7909	48.6738
AT1G07660	E_rep1	E	1	1.48938	7949	60.7908
AT1G07660	E_rep2	E	2	11.2459	4097	25.3323
AT1G07670	A_rep1	A	1	4.41362	4094	21.8195
AT1G07670	A_rep2	A	2	4.44303	3598	19.9778
AT1G07670	B_rep1	B	1	44.0996	1237	10.3497
AT1G07670	B_rep2	B	2	5.08571	1938	21.9579
AT1G07670	B_rep3	B	3	0.118882	7093	68.5844
AT1G07670	C_rep1	C	1	28.3964	2681	19.2531
AT1G07670	C_rep2	C	2	45.7379	1748	10.0883
AT1G07670	D_rep1	D	1	1.19586	10193	68.3956
AT1G07670	D_rep2	D	2	15.4822	3823	23.5276
AT1G07670	E_rep1	E	1	4.22417	5918	45.2585
AT1G07670	E_rep2	E	2	9.9156	4468	27.6263
AT1G07680	A_rep1	A	1	0.069419	16996	90.5825
AT1G07680	A_rep2	A	2	0	18010	100
AT1G07680	B_rep1	B	1	0	11952	100
AT1G07680	B_rep2	B	2	0	8826	100
AT1G07680	B_rep3	B	3	0	10342	100
AT1G07680	C_rep1	C	1	0	13925	100
AT1G07680	C_rep2	C	2	0	17327	100
AT1G07680	D_rep1	D	1	0	14903	100
AT1G07680	D_rep2	D	2	0	16249	100
AT1G07680	E_rep1	E	1	0	13076	100
AT1G07680	E_rep2	E	2	0	16173	100
AT1G07690	A_rep1	A	1	0	18763	100
AT1G07690	A_rep2	A	2	0	18010	100
AT1G07690	B_rep1	B	1	0	11952	100
AT1G07690	B_rep2	B	2	0	8826	100
AT1G07690	B_rep3	B	3	0	10342	100
AT1G07690	C_rep1	C	1	0	13925	100
AT1G07690	C_rep2	C	2	0	17327	100
AT1G07690	D_rep1	D	1	0	14903	100
AT1G07690	D_rep2	D	2	0	16249	100
AT1G07690	E_rep1	E	1	0	13076	100
AT1G07690	E_rep2	E	2	0	16173	100
AT1G07700	A_rep1	A	1	9.0003	2330	12.4181
AT1G07700	A_rep2	A	2	8.30937	2201	12.221
AT1G07700	B_rep1	B	1	0	11952	100
AT1G07700	B_rep2	B	2	0.084923	6649	75.3342
AT1G07700	B_rep3	B	3	0	10342	100
AT1G07700	C_rep1	C	1	63.8759	1466	10.5278
AT1G07700	C_rep2	C	2	2.24847	11196	64.6159
AT1G07700	D_rep1	D	1	218.361	395	2.65047
AT1G07700	D_rep2	D	2	12.8873	4298	26.4509
AT1G07700	E_rep1	E	1	40.8965	1580	12.0832
AT1G07700	E_rep2	E	2	18.1231	2921	18.061
AT1G07705	A_rep1	A	1	1.61008	7769	41.406
AT1G07705	A_rep2	A	2	0.880261	9471	52.5875
AT1G07705	B_rep1	B	1	0.723179	6746	56.4424
AT1G07705	B_rep2	B	2	0	8826	100
AT1G07705	B_rep3	B	3	0.022938	9987	96.5674
AT1G07705	C_rep1	C	1	0.076671	13006	93.4004
AT1G07705	C_rep2	C	2	4.31271	8990	51.8843
AT1G07705	D_rep1	D	1	5.45465	6488	43.5349
AT1G07705	D_rep2	D	2	8.0677	5779	35.5653
AT1G07705	E_rep1	E	1	2.26846	7154	54.7109
AT1G07705	E_rep2	E	2	4.98759	6614	40.8953
AT1G07710	A_rep1	A	1	2.06499	6793	36.2042
AT1G07710	A_rep2	A	2	0.777877	9946	55.2249
AT1G07710	B_rep1	B	1	0	11952	100
AT1G07710	B_rep2	B	2	0	8826	100
AT1G07710	B_rep3	B	3	0.033173	9423	91.1139
AT1G07710	C_rep1	C	1	0	13925	100
AT1G07710	C_rep2	C	2	2.06578	11456	66.1165
AT1G07710	D_rep1	D	1	0.854988	10898	73.1262
AT1G07710	D_rep2	D	2	6.00532	6734	41.4426
AT1G07710	E_rep1	E	1	0	13076	100
AT1G07710	E_rep2	E	2	2.97786	8366	51.7282
AT1G07720	A_rep1	A	1	0.101874	16397	87.3901
AT1G07720	A_rep2	A	2	0.137803	14990	83.2315
AT1G07720	B_rep1	B	1	1.05414	6263	52.4013
AT1G07720	B_rep2	B	2	0	8826	100
AT1G07720	B_rep3	B	3	0.094469	7459	72.1234
AT1G07720	C_rep1	C	1	0.631523	10424	74.8582
AT1G07720	C_rep2	C	2	8.66394	6371	36.7692
AT1G07720	D_rep1	D	1	4.21869	7159	48.0373
AT1G07720	D_rep2	D	2	0.671236	12414	76.3985
AT1G07720	E_rep1	E	1	3.38135	6382	48.807
AT1G07720	E_rep2	E	2	4.95406	6639	41.0499
AT1G07725	A_rep1	A	1	0.953179	9963	53.0992
AT1G07725	A_rep2	A	2	0.274099	13370	74.2365
AT1G07725	B_rep1	B	1	0.124872	8933	74.7406
AT1G07725	B_rep2	B	2	0.500477	4048	45.8645
AT1G07725	B_rep3	B	3	0.022618	10003	96.7221
AT1G07725	C_rep1	C	1	0.630008	10427	74.8797
AT1G07725	C_rep2	C	2	8.07466	6652	38.391
AT1G07725	D_rep1	D	1	0.90905	10774	72.2942
AT1G07725	D_rep2	D	2	2.32025	9564	58.859
AT1G07725	E_rep1	E	1	0	13076	100
AT1G07725	E_rep2	E	2	2.09315	9413	58.2019
AT1G07730	A_rep1	A	1	0.371183	13381	71.3159
AT1G07730	A_rep2	A	2	0.516998	11432	63.4758
AT1G07730	B_rep1	B	1	0	11952	100
AT1G07730	B_rep2	B	2	0	8826	100
AT1G07730	B_rep3	B	3	0	10342	100
AT1G07730	C_rep1	C	1	47.133	1870	13.4291
AT1G07730	C_rep2	C	2	1.15655	13037	75.241
AT1G07730	D_rep1	D	1	0	14903	100
AT1G07730	D_rep2	D	2	0.113038	14898	91.6856
AT1G07730	E_rep1	E	1	0.04502	12250	93.6831
AT1G07730	E_rep2	E	2	0	16173	100
AT1G07740	A_rep1	A	1	0.640011	11508	61.3335
AT1G07740	A_rep2	A	2	0.146737	14854	82.4764
AT1G07740	B_rep1	B	1	0.038409	10855	90.8216
AT1G07740	B_rep2	B	2	1.07758	3236	36.6644
AT1G07740	B_rep3	B	3	0.041742	8997	86.9948
AT1G07740	C_rep1	C	1	10.734	4657	33.4434
AT1G07740	C_rep2	C	2	4.99145	8456	48.8024
AT1G07740	D_rep1	D	1	0.332038	12414	83.2987
AT1G07740	D_rep2	D	2	0.053401	15530	95.5751
AT1G07740	E_rep1	E	1	0	13076	100
AT1G07740	E_rep2	E	2	0.154518	14584	90.175
AT1G07745	A_rep1	A	1	1.83989	7243	38.6026
AT1G07745	A_rep2	A	2	0.521929	11405	63.3259
AT1G07745	B_rep1	B	1	0	11952	100
AT1G07745	B_rep2	B	2	0	8826	100
AT1G07745	B_rep3	B	3	0	10342	100
AT1G07745	C_rep1	C	1	0	13925	100
AT1G07745	C_rep2	C	2	3.31168	9945	57.396
AT1G07745	D_rep1	D	1	0	14903	100
AT1G07745	D_rep2	D	2	1.40179	10833	66.6687
AT1G07745	E_rep1	E	1	0	13076	100
AT1G07745	E_rep2	E	2	0.518698	12791	79.0886
AT1G07747	A_rep1	A	1	0	18763	100
AT1G07747	A_rep2	A	2	0	18010	100
AT1G07747	B_rep1	B	1	0	11952	100
AT1G07747	B_rep2	B	2	0	8826	100
AT1G07747	B_rep3	B	3	0	10342	100
AT1G07747	C_rep1	C	1	0	13925	100
AT1G07747	C_rep2	C	2	0	17327	100
AT1G07747	D_rep1	D	1	0	14903	100
AT1G07747	D_rep2	D	2	0	16249	100
AT1G07747	E_rep1	E	1	0	13076	100
AT1G07747	E_rep2	E	2	0	16173	100
AT1G07750	A_rep1	A	1	1.43166	8281	44.1347
AT1G07750	A_rep2	A	2	0	18010	100
AT1G07750	B_rep1	B	1	0	11952	100
AT1G07750	B_rep2	B	2	0	8826	100
AT1G07750	B_rep3	B	3	0.382185	5574	53.8967
AT1G07750	C_rep1	C	1	0.851636	9888	71.009
AT1G07750	C_rep2	C	2	1.60005	12204	70.4334
AT1G07750	D_rep1	D	1	0	14903	100
AT1G07750	D_rep2	D	2	1.44443	10765	66.2502
AT1G07750	E_rep1	E	1	36.4104	1735	13.2686
AT1G07750	E_rep2	E	2	2.2636	9198	56.8726
AT1G07770	A_rep1	A	1	136.309	180	0.959335
AT1G07770	A_rep2	A	2	101.147	233	1.29373
AT1G07770	B_rep1	B	1	36.3331	1451	12.1402
AT1G07770	B_rep2	B	2	1.34016	3028	34.3077
AT1G07770	B_rep3	B	3	4.12639	3046	29.4527
AT1G07770	C_rep1	C	1	168.292	623	4.47397
AT1G07770	C_rep2	C	2	187.56	407	2.34894
AT1G07770	D_rep1	D	1	5.24908	6588	44.2059
AT1G07770	D_rep2	D	2	23.0847	2837	17.4595
AT1G07770	E_rep1	E	1	54.3641	1253	9.58244
AT1G07770	E_rep2	E	2	24.3945	2335	14.4376
AT1G07780	A_rep1	A	1	0.59068	11780	62.7831
AT1G07780	A_rep2	A	2	0.651342	10590	58.8007
AT1G07780	B_rep1	B	1	0	11952	100
AT1G07780	B_rep2	B	2	0	8826	100
AT1G07780	B_rep3	B	3	0	10342	100
AT1G07780	C_rep1	C	1	2.41403	7858	56.4309
AT1G07780	C_rep2	C	2	10.136	5797	33.4565
AT1G07780	D_rep1	D	1	0.290274	12592	84.4931
AT1G07780	D_rep2	D	2	0.478119	13003	80.0234
AT1G07780	E_rep1	E	1	0.244831	10621	81.2251
AT1G07780	E_rep2	E	2	0.091107	15144	93.6375
AT1G07790	A_rep1	A	1	0.130088	15954	85.029
AT1G07790	A_rep2	A	2	0.084169	15878	88.1621
AT1G07790	B_rep1	B	1	0.15338	8646	72.3394
AT1G07790	B_rep2	B	2	0.368843	4370	49.5128
AT1G07790	B_rep3	B	3	57.175	687	6.64282
AT1G07790	C_rep1	C	1	0	13925	100
AT1G07790	C_rep2	C	2	13.1325	4857	28.0314
AT1G07790	D_rep1	D	1	0.069787	13949	93.5986
AT1G07790	D_rep2	D	2	3.98567	7970	49.0492
AT1G07790	E_rep1	E	1	0.068687	11859	90.6929
AT1G07790	E_rep2	E	2	0.231393	14073	87.0154
AT1G07795	A_rep1	A	1	0.518407	12259	65.336
AT1G07795	A_rep2	A	2	0	18010	100
AT1G07795	B_rep1	B	1	0	11952	100
AT1G07795	B_rep2	B	2	0	8826	100
AT1G07795	B_rep3	B	3	0	10342	100
AT1G07795	C_rep1	C	1	0	13925	100
AT1G07795	C_rep2	C	2	0	17327	100
AT1G07795	D_rep1	D	1	0	14903	100
AT1G07795	D_rep2	D	2	0	16249	100
AT1G07795	E_rep1	E	1	0	13076	100
AT1G07795	E_rep2	E	2	0	16173	100
AT1G07810	A_rep1	A	1	3.09609	5224	27.842
AT1G07810	A_rep2	A	2	2.48614	5397	29.9667
AT1G07810	B_rep1	B	1	1.02915	6282	52.5602
AT1G07810	B_rep2	B	2	0	8826	100
AT1G07810	B_rep3	B	3	0	10342	100
AT1G07810	C_rep1	C	1	1.57582	8749	62.8294
AT1G07810	C_rep2	C	2	9.23308	6127	35.361
AT1G07810	D_rep1	D	1	12.2477	4157	27.8937
AT1G07810	D_rep2	D	2	12.6737	4356	26.8078
AT1G07810	E_rep1	E	1	6.97691	4877	37.2973
AT1G07810	E_rep2	E	2	20.6246	2643	16.3421
AT1G07820	A_rep1	A	1	2.23293	6458	34.4188
AT1G07820	A_rep2	A	2	0.475411	11701	64.9695
AT1G07820	B_rep1	B	1	4.40496	4261	35.6509
AT1G07820	B_rep2	B	2	0	8826	100
AT1G07820	B_rep3	B	3	0.387227	5559	53.7517
AT1G07820	C_rep1	C	1	182.475	575	4.12926
AT1G07820	C_rep2	C	2	125.8	654	3.77446
AT1G07820	D_rep1	D	1	15.057	3623	24.3105
AT1G07820	D_rep2	D	2	3.21236	8619	53.0433
AT1G07820	E_rep1	E	1	3.47038	6332	48.4246
AT1G07820	E_rep2	E	2	3.53739	7754	47.9441
AT1G07830	A_rep1	A	1	0.581733	11833	63.0656
AT1G07830	A_rep2	A	2	0.490092	11609	64.4586
AT1G07830	B_rep1	B	1	5.62646	3854	32.2456
AT1G07830	B_rep2	B	2	0	8826	100
AT1G07830	B_rep3	B	3	0	10342	100
AT1G07830	C_rep1	C	1	0	13925	100
AT1G07830	C_rep2	C	2	5.98437	7776	44.8779
AT1G07830	D_rep1	D	1	0.146285	13329	89.4384
AT1G07830	D_rep2	D	2	0.089835	15126	93.0888
AT1G07830	E_rep1	E	1	4.31941	5863	44.8379
AT1G07830	E_rep2	E	2	0	16173	100
AT1G07840	A_rep1	A	1	0.803125	10651	56.766
AT1G07840	A_rep2	A	2	0.507689	11495	63.8257
AT1G07840	B_rep1	B	1	11.6325	2820	23.5944
AT1G07840	B_rep2	B	2	0	8826	100
AT1G07840	B_rep3	B	3	0.044358	8868	85.7474
AT1G07840	C_rep1	C	1	0.988439	9652	69.3142
AT1G07840	C_rep2	C	2	0.844123	13741	79.304
AT1G07840	D_rep1	D	1	0	14903	100
AT1G07840	D_rep2	D	2	3.70509	8205	50.4954
AT1G07840	E_rep1	E	1	0.584902	9472	72.4381
AT1G07840	E_rep2	E	2	0.821004	11897	73.5609
AT1G07850	A_rep1	A	1	2.52212	5960	31.7646
AT1G07850	A_rep2	A	2	0.750601	10087	56.0078
AT1G07850	B_rep1	B	1	0	11952	100
AT1G07850	B_rep2	B	2	2.39448	2540	28.7786
AT1G07850	B_rep3	B	3	0.026148	9828	95.03
AT1G07850	C_rep1	C	1	0.884066	9831	70.5996
AT1G07850	C_rep2	C	2	1.83675	11809	68.1537
AT1G07850	D_rep1	D	1	0.922357	10734	72.0258
AT1G07850	D_rep2	D	2	0	16249	100
AT1G07850	E_rep1	E	1	0	13076	100
AT1G07850	E_rep2	E	2	0	16173	100
AT1G07860	A_rep1	A	1	3.4504	4857	25.8861
AT1G07860	A_rep2	A	2	6.18389	2780	15.4359
AT1G07860	B_rep1	B	1	0	11952	100
AT1G07860	B_rep2	B	2	7.62038	1643	18.6155
AT1G07860	B_rep3	B	3	0.26595	6008	58.0932
AT1G07860	C_rep1	C	1	31.7388	2486	17.8528
AT1G07860	C_rep2	C	2	0.924713	13531	78.092
AT1G07860	D_rep1	D	1	9.2865	4887	32.7921
AT1G07860	D_rep2	D	2	0	16249	100
AT1G07860	E_rep1	E	1	0	13076	100
AT1G07860	E_rep2	E	2	0.492168	12887	79.6822
AT1G07870	A_rep1	A	1	15.9695	1403	7.47748
AT1G07870	A_rep2	A	2	9.66952	1933	10.7329
AT1G07870	B_rep1	B	1	0.237827	8073	67.5452
AT1G07870	B_rep2	B	2	0.105774	6184	70.0657
AT1G07870	B_rep3	B	3	9.99541	2060	19.9188
AT1G07870	C_rep1	C	1	1061.87	137	0.983842
AT1G07870	C_rep2	C	2	39.486	2024	11.6812
AT1G07870	D_rep1	D	1	3.20214	7888	52.9289
AT1G07870	D_rep2	D	2	12.3272	4450	27.3863
AT1G07870	E_rep1	E	1	8.48505	4470	34.1848
AT1G07870	E_rep2	E	2	8.61294	4908	30.3469
AT1G07880	A_rep1	A	1	0.959376	9931	52.9286
AT1G07880	A_rep2	A	2	0.194739	14197	78.8284
AT1G07880	B_rep1	B	1	0.647779	6884	57.5971
AT1G07880	B_rep2	B	2	0	8826	100
AT1G07880	B_rep3	B	3	0	10342	100
AT1G07880	C_rep1	C	1	0	13925	100
AT1G07880	C_rep2	C	2	0.178626	15953	92.0702
AT1G07880	D_rep1	D	1	0.458475	11951	80.1919
AT1G07880	D_rep2	D	2	1.79199	10234	62.9823
AT1G07880	E_rep1	E	1	0.999198	8650	66.1517
AT1G07880	E_rep2	E	2	0.579112	12585	77.8149
AT1G07885	A_rep1	A	1	1.30739	8652	46.112
AT1G07885	A_rep2	A	2	0.067135	16211	90.0111
AT1G07885	B_rep1	B	1	2.79059	4950	41.4157
AT1G07885	B_rep2	B	2	0	8826	100
AT1G07885	B_rep3	B	3	0	10342	100
AT1G07885	C_rep1	C	1	0	13925	100
AT1G07885	C_rep2	C	2	0.910849	13567	78.2998
AT1G07885	D_rep1	D	1	5.15663	6631	44.4944
AT1G07885	D_rep2	D	2	3.49553	8367	51.4924
AT1G07885	E_rep1	E	1	0	13076	100
AT1G07885	E_rep2	E	2	0	16173	100
AT1G07890	A_rep1	A	1	173.476	140	0.746149
AT1G07890	A_rep2	A	2	126.79	192	1.06607
AT1G07890	B_rep1	B	1	99.9632	635	5.31292
AT1G07890	B_rep2	B	2	122.292	353	3.99955
AT1G07890	B_rep3	B	3	1647.02	86	0.831561
AT1G07890	C_rep1	C	1	1354.06	107	0.768402
AT1G07890	C_rep2	C	2	1064.56	86	0.496335
AT1G07890	D_rep1	D	1	210.075	413	2.77125
AT1G07890	D_rep2	D	2	1017.7	99	0.609268
AT1G07890	E_rep1	E	1	377.566	247	1.88896
AT1G07890	E_rep2	E	2	390.197	220	1.36029
AT1G07900	A_rep1	A	1	0.031887	17867	95.2246
AT1G07900	A_rep2	A	2	0.034386	16975	94.2532
AT1G07900	B_rep1	B	1	0	11952	100
AT1G07900	B_rep2	B	2	0	8826	100
AT1G07900	B_rep3	B	3	0	10342	100
AT1G07900	C_rep1	C	1	0	13925	100
AT1G07900	C_rep2	C	2	0	17327	100
AT1G07900	D_rep1	D	1	0	14903	100
AT1G07900	D_rep2	D	2	0	16249	100
AT1G07900	E_rep1	E	1	0	13076	100
AT1G07900	E_rep2	E	2	1.32345	10719	66.2771
AT1G07901	A_rep1	A	1	0	18763	100
AT1G07901	A_rep2	A	2	0	18010	100
AT1G07901	B_rep1	B	1	0	11952	100
AT1G07901	B_rep2	B	2	0	8826	100
AT1G07901	B_rep3	B	3	0	10342	100
AT1G07901	C_rep1	C	1	0	13925	100
AT1G07901	C_rep2	C	2	0	17327	100
AT1G07901	D_rep1	D	1	0	14903	100
AT1G07901	D_rep2	D	2	0	16249	100
AT1G07901	E_rep1	E	1	0	13076	100
AT1G07901	E_rep2	E	2	0	16173	100
AT1G07902	A_rep1	A	1	0.068509	17023	90.7264
AT1G07902	A_rep2	A	2	0	18010	100
AT1G07902	B_rep1	B	1	0	11952	100
AT1G07902	B_rep2	B	2	0	8826	100
AT1G07902	B_rep3	B	3	0	10342	100
AT1G07902	C_rep1	C	1	0	13925	100
AT1G07902	C_rep2	C	2	0	17327	100
AT1G07902	D_rep1	D	1	0	14903	100
AT1G07902	D_rep2	D	2	18.7895	3332	20.5059
AT1G07902	E_rep1	E	1	0	13076	100
AT1G07902	E_rep2	E	2	0	16173	100
AT1G07910	A_rep1	A	1	0.893926	10232	54.5329
AT1G07910	A_rep2	A	2	0.497588	11570	64.2421
AT1G07910	B_rep1	B	1	0.531096	7123	59.5967
AT1G07910	B_rep2	B	2	0.456869	4123	46.7143
AT1G07910	B_rep3	B	3	0.070388	7960	76.9677
AT1G07910	C_rep1	C	1	1.12233	9417	67.6266
AT1G07910	C_rep2	C	2	3.84339	9433	54.441
AT1G07910	D_rep1	D	1	2.60504	8419	56.492
AT1G07910	D_rep2	D	2	5.98467	6743	41.4979
AT1G07910	E_rep1	E	1	0.278443	10466	80.0398
AT1G07910	E_rep2	E	2	3.45242	7830	48.414
AT1G07920	A_rep1	A	1	168.316	144	0.767468
AT1G07920	A_rep2	A	2	185.603	139	0.771793
AT1G07920	B_rep1	B	1	28.4418	1696	14.1901
AT1G07920	B_rep2	B	2	2.24415	2599	29.4471
AT1G07920	B_rep3	B	3	266.498	248	2.39799
AT1G07920	C_rep1	C	1	831.803	169	1.21364
AT1G07920	C_rep2	C	2	439.237	183	1.05616
AT1G07920	D_rep1	D	1	64.3842	1146	7.68973
AT1G07920	D_rep2	D	2	175.108	443	2.72632
AT1G07920	E_rep1	E	1	82.3799	879	6.72224
AT1G07920	E_rep2	E	2	128.37	529	3.27088
AT1G07930	A_rep1	A	1	116.118	219	1.16719
AT1G07930	A_rep2	A	2	79.3516	292	1.62132
AT1G07930	B_rep1	B	1	22.425	1965	16.4408
AT1G07930	B_rep2	B	2	61.6558	542	6.14095
AT1G07930	B_rep3	B	3	4.79007	2893	27.9733
AT1G07930	C_rep1	C	1	183.02	573	4.1149
AT1G07930	C_rep2	C	2	306.648	258	1.48901
AT1G07930	D_rep1	D	1	158.49	512	3.43555
AT1G07930	D_rep2	D	2	166.894	468	2.88018
AT1G07930	E_rep1	E	1	63.965	1090	8.33588
AT1G07930	E_rep2	E	2	134.617	514	3.17814
AT1G07940	A_rep1	A	1	35.9597	678	3.61349
AT1G07940	A_rep2	A	2	16.3665	1221	6.77957
AT1G07940	B_rep1	B	1	5.05333	4029	33.7098
AT1G07940	B_rep2	B	2	1.58501	2903	32.8915
AT1G07940	B_rep3	B	3	288.065	239	2.31096
AT1G07940	C_rep1	C	1	40.5321	2102	15.0952
AT1G07940	C_rep2	C	2	93.6987	879	5.07301
AT1G07940	D_rep1	D	1	66.6095	1110	7.44816
AT1G07940	D_rep2	D	2	76.0443	998	6.14192
AT1G07940	E_rep1	E	1	30.3305	1998	15.2799
AT1G07940	E_rep2	E	2	80.6508	796	4.92178
AT1G07950	A_rep1	A	1	0.176277	15313	81.6127
AT1G07950	A_rep2	A	2	0.271557	13398	74.392
AT1G07950	B_rep1	B	1	23.1803	1924	16.0977
AT1G07950	B_rep2	B	2	0	8826	100
AT1G07950	B_rep3	B	3	0	10342	100
AT1G07950	C_rep1	C	1	0	13925	100
AT1G07950	C_rep2	C	2	4.85104	8567	49.4431
AT1G07950	D_rep1	D	1	0.472825	11910	79.9168
AT1G07950	D_rep2	D	2	6.65768	6400	39.387
AT1G07950	E_rep1	E	1	0	13076	100
AT1G07950	E_rep2	E	2	9.88269	4478	27.6881
AT1G07960	A_rep1	A	1	0.57621	11864	63.2308
AT1G07960	A_rep2	A	2	1.27097	8019	44.5253
AT1G07960	B_rep1	B	1	0	11952	100
AT1G07960	B_rep2	B	2	0	8826	100
AT1G07960	B_rep3	B	3	0.755119	4843	46.8285
AT1G07960	C_rep1	C	1	26.3618	2810	20.1795
AT1G07960	C_rep2	C	2	2.65409	10660	61.5225
AT1G07960	D_rep1	D	1	4.37679	7088	47.5609
AT1G07960	D_rep2	D	2	1.41156	10817	66.5703
AT1G07960	E_rep1	E	1	0.526281	9618	73.5546
AT1G07960	E_rep2	E	2	8.17639	5070	31.3485
AT1G07970	A_rep1	A	1	0.419655	12980	69.1787
AT1G07970	A_rep2	A	2	0.09747	15626	86.7629
AT1G07970	B_rep1	B	1	0.019031	11761	98.4019
AT1G07970	B_rep2	B	2	0.030509	8490	96.1931
AT1G07970	B_rep3	B	3	0.020682	10069	97.3603
AT1G07970	C_rep1	C	1	34.2192	2370	17.0197
AT1G07970	C_rep2	C	2	1.99937	11566	66.7513
AT1G07970	D_rep1	D	1	11.5334	4321	28.9942
AT1G07970	D_rep2	D	2	0.031904	15876	97.7045
AT1G07970	E_rep1	E	1	0.852229	8927	68.2701
AT1G07970	E_rep2	E	2	0.306238	13667	84.505
AT1G07980	A_rep1	A	1	0.4473	12770	68.0595
AT1G07980	A_rep2	A	2	0.500215	11550	64.131
AT1G07980	B_rep1	B	1	15.8705	2400	20.0803
AT1G07980	B_rep2	B	2	1.09601	3226	36.5511
AT1G07980	B_rep3	B	3	0.15921	6676	64.5523
AT1G07980	C_rep1	C	1	0.942854	9714	69.7594
AT1G07980	C_rep2	C	2	0.888727	13627	78.646
AT1G07980	D_rep1	D	1	19.4632	3020	20.2644
AT1G07980	D_rep2	D	2	5.07405	7237	44.5381
AT1G07980	E_rep1	E	1	3.01781	6614	50.5812
AT1G07980	E_rep2	E	2	8.85419	4826	29.8399
AT1G07985	A_rep1	A	1	0.249386	14494	77.2478
AT1G07985	A_rep2	A	2	0.073344	16092	89.3504
AT1G07985	B_rep1	B	1	0	11952	100
AT1G07985	B_rep2	B	2	0	8826	100
AT1G07985	B_rep3	B	3	0	10342	100
AT1G07985	C_rep1	C	1	0	13925	100
AT1G07985	C_rep2	C	2	0	17327	100
AT1G07985	D_rep1	D	1	1.0946	10411	69.8584
AT1G07985	D_rep2	D	2	0.168051	14453	88.947
AT1G07985	E_rep1	E	1	0	13076	100
AT1G07985	E_rep2	E	2	0.604898	12515	77.3821
AT1G07990	A_rep1	A	1	4.42476	4086	21.7769
AT1G07990	A_rep2	A	2	2.86045	4922	27.3293
AT1G07990	B_rep1	B	1	6.8962	3524	29.4846
AT1G07990	B_rep2	B	2	24.6277	912	10.3331
AT1G07990	B_rep3	B	3	2.27425	3665	35.438
AT1G07990	C_rep1	C	1	18.3515	3522	25.2926
AT1G07990	C_rep2	C	2	57.7791	1383	7.98176
AT1G07990	D_rep1	D	1	57.6409	1250	8.38757
AT1G07990	D_rep2	D	2	35.9467	1952	12.013
AT1G07990	E_rep1	E	1	16.0448	3116	23.8299
AT1G07990	E_rep2	E	2	44.1342	1415	8.74915
AT1G08000	A_rep1	A	1	0.689175	11244	59.9265
AT1G08000	A_rep2	A	2	1.39071	7663	42.5486
AT1G08000	B_rep1	B	1	1.97611	5437	45.4903
AT1G08000	B_rep2	B	2	0.085215	6638	75.2096
AT1G08000	B_rep3	B	3	7.00651	2468	23.8639
AT1G08000	C_rep1	C	1	69.4417	1345	9.65889
AT1G08000	C_rep2	C	2	133.448	616	3.55515
AT1G08000	D_rep1	D	1	0.701358	11276	75.6626
AT1G08000	D_rep2	D	2	4.15429	7837	48.2307
AT1G08000	E_rep1	E	1	0.566462	9511	72.7363
AT1G08000	E_rep2	E	2	3.06513	8255	51.0419
AT1G08005	A_rep1	A	1	0	18763	100
AT1G08005	A_rep2	A	2	0	18010	100
AT1G08005	B_rep1	B	1	0	11952	100
AT1G08005	B_rep2	B	2	0	8826	100
AT1G08005	B_rep3	B	3	0	10342	100
AT1G08005	C_rep1	C	1	0	13925	100
AT1G08005	C_rep2	C	2	0	17327	100
AT1G08005	D_rep1	D	1	0	14903	100
AT1G08005	D_rep2	D	2	0	16249	100
AT1G08005	E_rep1	E	1	0	13076	100
AT1G08005	E_rep2	E	2	0	16173	100
AT1G08010	A_rep1	A	1	2.82071	5554	29.6008
AT1G08010	A_rep2	A	2	0.699869	10346	57.4459
AT1G08010	B_rep1	B	1	14.8261	2494	20.8668
AT1G08010	B_rep2	B	2	0.147684	5604	63.4942
AT1G08010	B_rep3	B	3	0.200229	6355	61.4485
AT1G08010	C_rep1	C	1	14.3886	4055	29.1203
AT1G08010	C_rep2	C	2	24.7045	2992	17.2678
AT1G08010	D_rep1	D	1	15.5525	3549	23.814
AT1G08010	D_rep2	D	2	3.08384	8734	53.751
AT1G08010	E_rep1	E	1	17.6861	2929	22.3998
AT1G08010	E_rep2	E	2	5.97088	6073	37.5502
AT1G08030	A_rep1	A	1	2.07224	6781	36.1403
AT1G08030	A_rep2	A	2	0.319884	12967	71.9989
AT1G08030	B_rep1	B	1	4.59498	4186	35.0234
AT1G08030	B_rep2	B	2	0.047707	7825	88.6585
AT1G08030	B_rep3	B	3	4.14401	3040	29.3947
AT1G08030	C_rep1	C	1	42.8721	2028	14.5637
AT1G08030	C_rep2	C	2	6.66165	7361	42.4828
AT1G08030	D_rep1	D	1	8.36345	5197	34.8722
AT1G08030	D_rep2	D	2	12.335	4449	27.3801
AT1G08030	E_rep1	E	1	2.20835	7206	55.1086
AT1G08030	E_rep2	E	2	12.1245	3900	24.1143
AT1G08035	A_rep1	A	1	0	18763	100
AT1G08035	A_rep2	A	2	0.182306	14360	79.7335
AT1G08035	B_rep1	B	1	0	11952	100
AT1G08035	B_rep2	B	2	0	8826	100
AT1G08035	B_rep3	B	3	0	10342	100
AT1G08035	C_rep1	C	1	0	13925	100
AT1G08035	C_rep2	C	2	1.73408	11974	69.106
AT1G08035	D_rep1	D	1	0	14903	100
AT1G08035	D_rep2	D	2	0	16249	100
AT1G08035	E_rep1	E	1	0	13076	100
AT1G08035	E_rep2	E	2	0	16173	100
AT1G08040	A_rep1	A	1	0.775647	10811	57.6187
AT1G08040	A_rep2	A	2	1.63995	6999	38.8617
AT1G08040	B_rep1	B	1	0.073932	9748	81.5596
AT1G08040	B_rep2	B	2	0.118525	5975	67.6977
AT1G08040	B_rep3	B	3	5.5038	2736	26.4552
AT1G08040	C_rep1	C	1	2.59609	7722	55.4542
AT1G08040	C_rep2	C	2	6.23929	7617	43.9603
AT1G08040	D_rep1	D	1	0.134553	13397	89.8947
AT1G08040	D_rep2	D	2	7.54634	5998	36.913
AT1G08040	E_rep1	E	1	6.88054	4913	37.5727
AT1G08040	E_rep2	E	2	2.78463	8571	52.9957
AT1G08050	A_rep1	A	1	2.45835	6066	32.3296
AT1G08050	A_rep2	A	2	2.12985	5996	33.2926
AT1G08050	B_rep1	B	1	6.276	3694	30.907
AT1G08050	B_rep2	B	2	0.033097	8424	95.4453
AT1G08050	B_rep3	B	3	4.66676	2919	28.2247
AT1G08050	C_rep1	C	1	9.32418	4919	35.325
AT1G08050	C_rep2	C	2	3.70602	9563	55.1913
AT1G08050	D_rep1	D	1	8.96109	4979	33.4094
AT1G08050	D_rep2	D	2	15.3152	3848	23.6815
AT1G08050	E_rep1	E	1	5.89842	5248	40.1346
AT1G08050	E_rep2	E	2	13.8284	3562	22.0244
AT1G08060	A_rep1	A	1	0.865525	10365	55.2417
AT1G08060	A_rep2	A	2	0.599809	10927	60.6718
AT1G08060	B_rep1	B	1	2.76576	4962	41.5161
AT1G08060	B_rep2	B	2	0.270216	4731	53.603
AT1G08060	B_rep3	B	3	1.39049	4184	40.4564
AT1G08060	C_rep1	C	1	4.38813	6557	47.088
AT1G08060	C_rep2	C	2	11.5323	5339	30.8132
AT1G08060	D_rep1	D	1	8.30083	5219	35.0198
AT1G08060	D_rep2	D	2	4.87203	7359	45.2889
AT1G08060	E_rep1	E	1	21.1058	2586	19.7767
AT1G08060	E_rep2	E	2	5.59064	6278	38.8178
AT1G08065	A_rep1	A	1	0	18763	100
AT1G08065	A_rep2	A	2	0	18010	100
AT1G08065	B_rep1	B	1	0	11952	100
AT1G08065	B_rep2	B	2	0	8826	100
AT1G08065	B_rep3	B	3	0	10342	100
AT1G08065	C_rep1	C	1	0	13925	100
AT1G08065	C_rep2	C	2	0	17327	100
AT1G08065	D_rep1	D	1	0	14903	100
AT1G08065	D_rep2	D	2	0	16249	100
AT1G08065	E_rep1	E	1	0	13076	100
AT1G08065	E_rep2	E	2	0	16173	100
AT1G08070	A_rep1	A	1	0.124571	16041	85.4927
AT1G08070	A_rep2	A	2	0	18010	100
AT1G08070	B_rep1	B	1	0.124928	8932	74.7323
AT1G08070	B_rep2	B	2	0	8826	100
AT1G08070	B_rep3	B	3	0	10342	100
AT1G08070	C_rep1	C	1	0	13925	100
AT1G08070	C_rep2	C	2	0.268022	15495	89.4269
AT1G08070	D_rep1	D	1	0	14903	100
AT1G08070	D_rep2	D	2	1.39997	10837	66.6933
AT1G08070	E_rep1	E	1	0	13076	100
AT1G08070	E_rep2	E	2	0.369299	13365	82.6377
AT1G08080	A_rep1	A	1	0	18763	100
AT1G08080	A_rep2	A	2	0	18010	100
AT1G08080	B_rep1	B	1	0	11952	100
AT1G08080	B_rep2	B	2	0	8826	100
AT1G08080	B_rep3	B	3	0	10342	100
AT1G08080	C_rep1	C	1	0	13925	100
AT1G08080	C_rep2	C	2	0	17327	100
AT1G08080	D_rep1	D	1	0	14903	100
AT1G08080	D_rep2	D	2	0	16249	100
AT1G08080	E_rep1	E	1	0	13076	100
AT1G08080	E_rep2	E	2	0	16173	100
AT1G08090	A_rep1	A	1	0	18763	100
AT1G08090	A_rep2	A	2	0	18010	100
AT1G08090	B_rep1	B	1	0	11952	100
AT1G08090	B_rep2	B	2	0	8826	100
AT1G08090	B_rep3	B	3	0	10342	100
AT1G08090	C_rep1	C	1	0	13925	100
AT1G08090	C_rep2	C	2	0	17327	100
AT1G08090	D_rep1	D	1	0.293959	12575	84.379
AT1G08090	D_rep2	D	2	0	16249	100
AT1G08090	E_rep1	E	1	0	13076	100
AT1G08090	E_rep2	E	2	0	16173	100
AT1G08100	A_rep1	A	1	0	18763	100
AT1G08100	A_rep2	A	2	0	18010	100
AT1G08100	B_rep1	B	1	0	11952	100
AT1G08100	B_rep2	B	2	0	8826	100
AT1G08100	B_rep3	B	3	0	10342	100
AT1G08100	C_rep1	C	1	0	13925	100
AT1G08100	C_rep2	C	2	0	17327	100
AT1G08100	D_rep1	D	1	0.028843	14609	98.0272
AT1G08100	D_rep2	D	2	0	16249	100
AT1G08100	E_rep1	E	1	0	13076	100
AT1G08100	E_rep2	E	2	0	16173	100
AT1G08110	A_rep1	A	1	2.80889	5584	29.7607
AT1G08110	A_rep2	A	2	4.98104	3322	18.4453
AT1G08110	B_rep1	B	1	0.059979	10088	84.4043
AT1G08110	B_rep2	B	2	1.25005	3082	34.9196
AT1G08110	B_rep3	B	3	0.586662	5100	49.3135
AT1G08110	C_rep1	C	1	15.4695	3902	28.0215
AT1G08110	C_rep2	C	2	18.0174	3880	22.3928
AT1G08110	D_rep1	D	1	7.87019	5396	36.2075
AT1G08110	D_rep2	D	2	2.71498	9121	56.1327
AT1G08110	E_rep1	E	1	0.107441	11445	87.5268
AT1G08110	E_rep2	E	2	3.01782	8316	51.419
AT1G08120	A_rep1	A	1	0.059054	17218	91.7657
AT1G08120	A_rep2	A	2	0.042463	16765	93.0872
AT1G08120	B_rep1	B	1	0.116046	9026	75.5187
AT1G08120	B_rep2	B	2	0	8826	100
AT1G08120	B_rep3	B	3	0	10342	100
AT1G08120	C_rep1	C	1	0.070263	13079	93.9246
AT1G08120	C_rep2	C	2	0	17327	100
AT1G08120	D_rep1	D	1	0	14903	100
AT1G08120	D_rep2	D	2	0.778268	12150	74.7738
AT1G08120	E_rep1	E	1	0	13076	100
AT1G08120	E_rep2	E	2	0	16173	100
AT1G08125	A_rep1	A	1	0.65098	11436	60.9497
AT1G08125	A_rep2	A	2	0.37118	12531	69.578
AT1G08125	B_rep1	B	1	0.1068	9156	76.6064
AT1G08125	B_rep2	B	2	0	8826	100
AT1G08125	B_rep3	B	3	0	10342	100
AT1G08125	C_rep1	C	1	0	13925	100
AT1G08125	C_rep2	C	2	2.56826	10764	62.1227
AT1G08125	D_rep1	D	1	0.437336	12040	80.7891
AT1G08125	D_rep2	D	2	2.17142	9741	59.9483
AT1G08125	E_rep1	E	1	14.9089	3264	24.9618
AT1G08125	E_rep2	E	2	0.723702	12173	75.2674
AT1G08130	A_rep1	A	1	0.814505	10597	56.4782
AT1G08130	A_rep2	A	2	0.675639	10476	58.1677
AT1G08130	B_rep1	B	1	0.387831	7506	62.8012
AT1G08130	B_rep2	B	2	6.92817	1702	19.2839
AT1G08130	B_rep3	B	3	0.040142	9057	87.5749
AT1G08130	C_rep1	C	1	0.514332	10734	77.0844
AT1G08130	C_rep2	C	2	7.62363	6889	39.7588
AT1G08130	D_rep1	D	1	5.46185	6477	43.461
AT1G08130	D_rep2	D	2	8.26674	5697	35.0606
AT1G08130	E_rep1	E	1	2.91119	6680	51.086
AT1G08130	E_rep2	E	2	3.91917	7443	46.0211
AT1G08135	A_rep1	A	1	0	18763	100
AT1G08135	A_rep2	A	2	0	18010	100
AT1G08135	B_rep1	B	1	0	11952	100
AT1G08135	B_rep2	B	2	0	8826	100
AT1G08135	B_rep3	B	3	0	10342	100
AT1G08135	C_rep1	C	1	0	13925	100
AT1G08135	C_rep2	C	2	0	17327	100
AT1G08135	D_rep1	D	1	0	14903	100
AT1G08135	D_rep2	D	2	0	16249	100
AT1G08135	E_rep1	E	1	0	13076	100
AT1G08135	E_rep2	E	2	0	16173	100
AT1G08140	A_rep1	A	1	0	18763	100
AT1G08140	A_rep2	A	2	0	18010	100
AT1G08140	B_rep1	B	1	0	11952	100
AT1G08140	B_rep2	B	2	0	8826	100
AT1G08140	B_rep3	B	3	0	10342	100
AT1G08140	C_rep1	C	1	0	13925	100
AT1G08140	C_rep2	C	2	0	17327	100
AT1G08140	D_rep1	D	1	0	14903	100
AT1G08140	D_rep2	D	2	0	16249	100
AT1G08140	E_rep1	E	1	0	13076	100
AT1G08140	E_rep2	E	2	0	16173	100
AT1G08150	A_rep1	A	1	0	18763	100
AT1G08150	A_rep2	A	2	0	18010	100
AT1G08150	B_rep1	B	1	0	11952	100
AT1G08150	B_rep2	B	2	0	8826	100
AT1G08150	B_rep3	B	3	0	10342	100
AT1G08150	C_rep1	C	1	0	13925	100
AT1G08150	C_rep2	C	2	0	17327	100
AT1G08150	D_rep1	D	1	0	14903	100
AT1G08150	D_rep2	D	2	0	16249	100
AT1G08150	E_rep1	E	1	0	13076	100
AT1G08150	E_rep2	E	2	0	16173	100
AT1G08160	A_rep1	A	1	0.325997	13772	73.3998
AT1G08160	A_rep2	A	2	0.373514	12506	69.4392
AT1G08160	B_rep1	B	1	0	11952	100
AT1G08160	B_rep2	B	2	0	8826	100
AT1G08160	B_rep3	B	3	0	10342	100
AT1G08160	C_rep1	C	1	0	13925	100
AT1G08160	C_rep2	C	2	0	17327	100
AT1G08160	D_rep1	D	1	0	14903	100
AT1G08160	D_rep2	D	2	0	16249	100
AT1G08160	E_rep1	E	1	0	13076	100
AT1G08160	E_rep2	E	2	0	16173	100
AT1G08165	A_rep1	A	1	0	18763	100
AT1G08165	A_rep2	A	2	0.450289	11903	66.0911
AT1G08165	B_rep1	B	1	0	11952	100
AT1G08165	B_rep2	B	2	0	8826	100
AT1G08165	B_rep3	B	3	0	10342	100
AT1G08165	C_rep1	C	1	0	13925	100
AT1G08165	C_rep2	C	2	0	17327	100
AT1G08165	D_rep1	D	1	5.68019	6359	42.6693
AT1G08165	D_rep2	D	2	0.884347	11878	73.0999
AT1G08165	E_rep1	E	1	3.14968	6526	49.9082
AT1G08165	E_rep2	E	2	0.442109	13079	80.8694
AT1G08170	A_rep1	A	1	0	18763	100
AT1G08170	A_rep2	A	2	0	18010	100
AT1G08170	B_rep1	B	1	0	11952	100
AT1G08170	B_rep2	B	2	0	8826	100
AT1G08170	B_rep3	B	3	0	10342	100
AT1G08170	C_rep1	C	1	0	13925	100
AT1G08170	C_rep2	C	2	0	17327	100
AT1G08170	D_rep1	D	1	0	14903	100
AT1G08170	D_rep2	D	2	0	16249	100
AT1G08170	E_rep1	E	1	0	13076	100
AT1G08170	E_rep2	E	2	0	16173	100
AT1G08180	A_rep1	A	1	0.155113	15602	83.153
AT1G08180	A_rep2	A	2	0	18010	100
AT1G08180	B_rep1	B	1	0	11952	100
AT1G08180	B_rep2	B	2	0	8826	100
AT1G08180	B_rep3	B	3	0	10342	100
AT1G08180	C_rep1	C	1	0	13925	100
AT1G08180	C_rep2	C	2	0	17327	100
AT1G08180	D_rep1	D	1	0	14903	100
AT1G08180	D_rep2	D	2	0	16249	100
AT1G08180	E_rep1	E	1	0	13076	100
AT1G08180	E_rep2	E	2	0.197076	14270	88.2335
AT1G08190	A_rep1	A	1	3.22901	5063	26.984
AT1G08190	A_rep2	A	2	2.48193	5403	30
AT1G08190	B_rep1	B	1	34.6223	1495	12.5084
AT1G08190	B_rep2	B	2	0.045891	7901	89.5196
AT1G08190	B_rep3	B	3	0.062219	8223	79.5107
AT1G08190	C_rep1	C	1	15.8055	3870	27.7917
AT1G08190	C_rep2	C	2	12.373	5073	29.278
AT1G08190	D_rep1	D	1	5.20971	6611	44.3602
AT1G08190	D_rep2	D	2	5.79479	6829	42.0272
AT1G08190	E_rep1	E	1	3.89699	6089	46.5662
AT1G08190	E_rep2	E	2	6.60726	5734	35.4542
AT1G08200	A_rep1	A	1	34.8767	707	3.76805
AT1G08200	A_rep2	A	2	38.5113	594	3.29817
AT1G08200	B_rep1	B	1	202.451	331	2.76941
AT1G08200	B_rep2	B	2	4.22872	2082	23.5894
AT1G08200	B_rep3	B	3	1136.5	114	1.1023
AT1G08200	C_rep1	C	1	377.686	329	2.36266
AT1G08200	C_rep2	C	2	891.957	107	0.617533
AT1G08200	D_rep1	D	1	69.793	1070	7.17976
AT1G08200	D_rep2	D	2	181.3	434	2.67093
AT1G08200	E_rep1	E	1	45.217	1455	11.1273
AT1G08200	E_rep2	E	2	66.3956	969	5.99147
AT1G08210	A_rep1	A	1	0.879335	10308	54.9379
AT1G08210	A_rep2	A	2	1.05231	8727	48.4564
AT1G08210	B_rep1	B	1	11.563	2832	23.6948
AT1G08210	B_rep2	B	2	0	8826	100
AT1G08210	B_rep3	B	3	0	10342	100
AT1G08210	C_rep1	C	1	18.0271	3565	25.6014
AT1G08210	C_rep2	C	2	11.9923	5210	30.0687
AT1G08210	D_rep1	D	1	5.20701	6613	44.3736
AT1G08210	D_rep2	D	2	2.70261	9128	56.1758
AT1G08210	E_rep1	E	1	0	13076	100
AT1G08210	E_rep2	E	2	2.92475	8433	52.1425
AT1G08220	A_rep1	A	1	1.13266	9248	49.2885
AT1G08220	A_rep2	A	2	0.051684	16549	91.8878
AT1G08220	B_rep1	B	1	0	11952	100
AT1G08220	B_rep2	B	2	0	8826	100
AT1G08220	B_rep3	B	3	0	10342	100
AT1G08220	C_rep1	C	1	0	13925	100
AT1G08220	C_rep2	C	2	1.28606	12772	73.7115
AT1G08220	D_rep1	D	1	0	14903	100
AT1G08220	D_rep2	D	2	1.60827	10502	64.6317
AT1G08220	E_rep1	E	1	0	13076	100
AT1G08220	E_rep2	E	2	0.994611	11425	70.6424
AT1G08230	A_rep1	A	1	0.914095	10147	54.0798
AT1G08230	A_rep2	A	2	0.23653	13740	76.2909
AT1G08230	B_rep1	B	1	0	11952	100
AT1G08230	B_rep2	B	2	0	8826	100
AT1G08230	B_rep3	B	3	0	10342	100
AT1G08230	C_rep1	C	1	0.692647	10257	73.6589
AT1G08230	C_rep2	C	2	0.024906	17189	99.2036
AT1G08230	D_rep1	D	1	0.246571	12804	85.9156
AT1G08230	D_rep2	D	2	0.108887	14938	91.9318
AT1G08230	E_rep1	E	1	6.36932	5077	38.8269
AT1G08230	E_rep2	E	2	1.44733	10487	64.8426
AT1G08250	A_rep1	A	1	0	18763	100
AT1G08250	A_rep2	A	2	1.96232	6286	34.9028
AT1G08250	B_rep1	B	1	0	11952	100
AT1G08250	B_rep2	B	2	0	8826	100
AT1G08250	B_rep3	B	3	0	10342	100
AT1G08250	C_rep1	C	1	0	13925	100
AT1G08250	C_rep2	C	2	0	17327	100
AT1G08250	D_rep1	D	1	0	14903	100
AT1G08250	D_rep2	D	2	0	16249	100
AT1G08250	E_rep1	E	1	0	13076	100
AT1G08250	E_rep2	E	2	0	16173	100
AT1G08260	A_rep1	A	1	0.319036	13835	73.7355
AT1G08260	A_rep2	A	2	0.099776	15588	86.5519
AT1G08260	B_rep1	B	1	0.0113	11941	99.908
AT1G08260	B_rep2	B	2	0.036231	8306	94.1083
AT1G08260	B_rep3	B	3	0.006783	10339	99.971
AT1G08260	C_rep1	C	1	1.76901	8503	61.0628
AT1G08260	C_rep2	C	2	2.70769	10590	61.1185
AT1G08260	D_rep1	D	1	0.04113	14373	96.4437
AT1G08260	D_rep2	D	2	0.477352	13007	80.048
AT1G08260	E_rep1	E	1	0.091085	11591	88.6433
AT1G08260	E_rep2	E	2	0.119329	14880	92.0052
AT1G08270	A_rep1	A	1	0.519742	12247	65.2721
AT1G08270	A_rep2	A	2	0.222121	13895	77.1516
AT1G08270	B_rep1	B	1	0	11952	100
AT1G08270	B_rep2	B	2	0	8826	100
AT1G08270	B_rep3	B	3	0.056172	8426	81.4736
AT1G08270	C_rep1	C	1	0.911274	9774	70.1903
AT1G08270	C_rep2	C	2	5.87975	7829	45.1838
AT1G08270	D_rep1	D	1	12.9348	4002	26.8537
AT1G08270	D_rep2	D	2	11.4947	4656	28.6541
AT1G08270	E_rep1	E	1	0.05283	12113	92.6354
AT1G08270	E_rep2	E	2	0	16173	100
AT1G08280	A_rep1	A	1	0.07653	16851	89.8097
AT1G08280	A_rep2	A	2	0.045848	16680	92.6152
AT1G08280	B_rep1	B	1	0	11952	100
AT1G08280	B_rep2	B	2	0	8826	100
AT1G08280	B_rep3	B	3	0	10342	100
AT1G08280	C_rep1	C	1	21.8517	3179	22.8294
AT1G08280	C_rep2	C	2	0.373226	15082	87.0433
AT1G08280	D_rep1	D	1	0.022808	14756	99.0136
AT1G08280	D_rep2	D	2	0.546266	12774	78.6141
AT1G08280	E_rep1	E	1	0.42653	9929	75.933
AT1G08280	E_rep2	E	2	0.151252	14610	90.3357
AT1G08290	A_rep1	A	1	0.276578	14217	75.7715
AT1G08290	A_rep2	A	2	0	18010	100
AT1G08290	B_rep1	B	1	0	11952	100
AT1G08290	B_rep2	B	2	0	8826	100
AT1G08290	B_rep3	B	3	0	10342	100
AT1G08290	C_rep1	C	1	0	13925	100
AT1G08290	C_rep2	C	2	0	17327	100
AT1G08290	D_rep1	D	1	0.127907	13447	90.2302
AT1G08290	D_rep2	D	2	0	16249	100
AT1G08290	E_rep1	E	1	3.17247	6508	49.7706
AT1G08290	E_rep2	E	2	0.028273	15976	98.7819
AT1G08300	A_rep1	A	1	3.99571	4387	23.3811
AT1G08300	A_rep2	A	2	2.0867	6083	33.7757
AT1G08300	B_rep1	B	1	0.050238	10395	86.9729
AT1G08300	B_rep2	B	2	0.161081	5485	62.1459
AT1G08300	B_rep3	B	3	3.1667	3311	32.0151
AT1G08300	C_rep1	C	1	15.4223	3911	28.0862
AT1G08300	C_rep2	C	2	12.5145	5035	29.0587
AT1G08300	D_rep1	D	1	2.40825	8618	57.8273
AT1G08300	D_rep2	D	2	5.47453	6994	43.0426
AT1G08300	E_rep1	E	1	4.29707	5878	44.9526
AT1G08300	E_rep2	E	2	1.68911	10044	62.1035
AT1G08310	A_rep1	A	1	4.64258	3936	20.9775
AT1G08310	A_rep2	A	2	7.7756	2301	12.7762
AT1G08310	B_rep1	B	1	0.050874	10374	86.7972
AT1G08310	B_rep2	B	2	0.081559	6738	76.3426
AT1G08310	B_rep3	B	3	4.42309	2978	28.7952
AT1G08310	C_rep1	C	1	8.871	5050	36.2657
AT1G08310	C_rep2	C	2	9.1252	6163	35.5688
AT1G08310	D_rep1	D	1	1.16877	10253	68.7982
AT1G08310	D_rep2	D	2	0.731114	12254	75.4139
AT1G08310	E_rep1	E	1	0	13076	100
AT1G08310	E_rep2	E	2	0.754419	12082	74.7048
AT1G08315	A_rep1	A	1	2.12229	6674	35.57
AT1G08315	A_rep2	A	2	2.35901	5582	30.9939
AT1G08315	B_rep1	B	1	0	11952	100
AT1G08315	B_rep2	B	2	0	8826	100
AT1G08315	B_rep3	B	3	0	10342	100
AT1G08315	C_rep1	C	1	1.86456	8383	60.2011
AT1G08315	C_rep2	C	2	3.46331	9784	56.4668
AT1G08315	D_rep1	D	1	6.87491	5815	39.019
AT1G08315	D_rep2	D	2	10.407	5000	30.7711
AT1G08315	E_rep1	E	1	18.2741	2857	21.8492
AT1G08315	E_rep2	E	2	11.3734	4076	25.2025
AT1G08320	A_rep1	A	1	0	18763	100
AT1G08320	A_rep2	A	2	0	18010	100
AT1G08320	B_rep1	B	1	0	11952	100
AT1G08320	B_rep2	B	2	0	8826	100
AT1G08320	B_rep3	B	3	0	10342	100
AT1G08320	C_rep1	C	1	0	13925	100
AT1G08320	C_rep2	C	2	0	17327	100
AT1G08320	D_rep1	D	1	0	14903	100
AT1G08320	D_rep2	D	2	0	16249	100
AT1G08320	E_rep1	E	1	0	13076	100
AT1G08320	E_rep2	E	2	0	16173	100
AT1G08340	A_rep1	A	1	0	18763	100
AT1G08340	A_rep2	A	2	0.012394	17734	98.4675
AT1G08340	B_rep1	B	1	0	11952	100
AT1G08340	B_rep2	B	2	0	8826	100
AT1G08340	B_rep3	B	3	0	10342	100
AT1G08340	C_rep1	C	1	0	13925	100
AT1G08340	C_rep2	C	2	0	17327	100
AT1G08340	D_rep1	D	1	0	14903	100
AT1G08340	D_rep2	D	2	0	16249	100
AT1G08340	E_rep1	E	1	0	13076	100
AT1G08340	E_rep2	E	2	0	16173	100
AT1G08350	A_rep1	A	1	1.29033	8713	46.4371
AT1G08350	A_rep2	A	2	0.230307	13808	76.6685
AT1G08350	B_rep1	B	1	0	11952	100
AT1G08350	B_rep2	B	2	0	8826	100
AT1G08350	B_rep3	B	3	0	10342	100
AT1G08350	C_rep1	C	1	0	13925	100
AT1G08350	C_rep2	C	2	1.03776	13277	76.6261
AT1G08350	D_rep1	D	1	0	14903	100
AT1G08350	D_rep2	D	2	0	16249	100
AT1G08350	E_rep1	E	1	0	13076	100
AT1G08350	E_rep2	E	2	0.028674	15972	98.7572
AT1G08360	A_rep1	A	1	34.5568	720	3.83734
AT1G08360	A_rep2	A	2	11.054	1740	9.6613
AT1G08360	B_rep1	B	1	2.05219	5386	45.0636
AT1G08360	B_rep2	B	2	0.344825	4434	50.2379
AT1G08360	B_rep3	B	3	106.722	448	4.33185
AT1G08360	C_rep1	C	1	136.227	740	5.31418
AT1G08360	C_rep2	C	2	18.4315	3822	22.0581
AT1G08360	D_rep1	D	1	0.686355	11314	75.9176
AT1G08360	D_rep2	D	2	8.75568	5505	33.879
AT1G08360	E_rep1	E	1	7.00994	4867	37.2209
AT1G08360	E_rep2	E	2	13.7417	3584	22.1604
AT1G08370	A_rep1	A	1	7.09622	2795	14.8963
AT1G08370	A_rep2	A	2	7.38722	2399	13.3204
AT1G08370	B_rep1	B	1	192.821	348	2.91165
AT1G08370	B_rep2	B	2	0.252511	4814	54.5434
AT1G08370	B_rep3	B	3	0.273882	5962	57.6484
AT1G08370	C_rep1	C	1	232.029	480	3.44704
AT1G08370	C_rep2	C	2	28.5614	2668	15.3979
AT1G08370	D_rep1	D	1	121.256	658	4.41522
AT1G08370	D_rep2	D	2	20.0157	3190	19.632
AT1G08370	E_rep1	E	1	37.0734	1707	13.0545
AT1G08370	E_rep2	E	2	19.6748	2743	16.9604
AT1G08380	A_rep1	A	1	292.873	95	0.506316
AT1G08380	A_rep2	A	2	276.069	101	0.5608
AT1G08380	B_rep1	B	1	2.03182	5403	45.2058
AT1G08380	B_rep2	B	2	0.130294	5813	65.8622
AT1G08380	B_rep3	B	3	4.94624	2850	27.5575
AT1G08380	C_rep1	C	1	23.1263	3047	21.8815
AT1G08380	C_rep2	C	2	14.6568	4514	26.0518
AT1G08380	D_rep1	D	1	37.7919	1834	12.3062
AT1G08380	D_rep2	D	2	31.815	2189	13.4716
AT1G08380	E_rep1	E	1	3.78516	6150	47.0327
AT1G08380	E_rep2	E	2	19.1271	2810	17.3746
AT1G08390	A_rep1	A	1	0.365315	13438	71.6197
AT1G08390	A_rep2	A	2	0.457294	11849	65.7912
AT1G08390	B_rep1	B	1	0	11952	100
AT1G08390	B_rep2	B	2	0.250464	4821	54.6227
AT1G08390	B_rep3	B	3	0	10342	100
AT1G08390	C_rep1	C	1	10.9328	4622	33.1921
AT1G08390	C_rep2	C	2	1.03394	13293	76.7184
AT1G08390	D_rep1	D	1	0	14903	100
AT1G08390	D_rep2	D	2	0	16249	100
AT1G08390	E_rep1	E	1	0	13076	100
AT1G08390	E_rep2	E	2	0	16173	100
AT1G08400	A_rep1	A	1	0.052545	17359	92.5172
AT1G08400	A_rep2	A	2	0.15337	14764	81.9767
AT1G08400	B_rep1	B	1	0	11952	100
AT1G08400	B_rep2	B	2	0	8826	100
AT1G08400	B_rep3	B	3	0	10342	100
AT1G08400	C_rep1	C	1	1.18506	9311	66.8654
AT1G08400	C_rep2	C	2	0.16587	16028	92.503
AT1G08400	D_rep1	D	1	0.099522	13667	91.7064
AT1G08400	D_rep2	D	2	0.580618	12668	77.9617
AT1G08400	E_rep1	E	1	0.473446	9781	74.8012
AT1G08400	E_rep2	E	2	0.421651	13158	81.3578
AT1G08410	A_rep1	A	1	0.248905	14501	77.2851
AT1G08410	A_rep2	A	2	0.192917	14216	78.9339
AT1G08410	B_rep1	B	1	0.022927	11628	97.2892
AT1G08410	B_rep2	B	2	0.073512	6932	78.5407
AT1G08410	B_rep3	B	3	0	10342	100
AT1G08410	C_rep1	C	1	0.832847	9938	71.368
AT1G08410	C_rep2	C	2	5.36756	8203	47.3423
AT1G08410	D_rep1	D	1	4.22904	7151	47.9836
AT1G08410	D_rep2	D	2	5.49651	6979	42.9503
AT1G08410	E_rep1	E	1	0	13076	100
AT1G08410	E_rep2	E	2	3.38967	7913	48.9272
AT1G08420	A_rep1	A	1	0.783142	10766	57.3789
AT1G08420	A_rep2	A	2	0.878715	9483	52.6541
AT1G08420	B_rep1	B	1	0.049065	10438	87.3327
AT1G08420	B_rep2	B	2	0.176986	5337	60.4691
AT1G08420	B_rep3	B	3	1.49297	4104	39.6828
AT1G08420	C_rep1	C	1	6.53768	5723	41.0987
AT1G08420	C_rep2	C	2	11.1095	5491	31.6904
AT1G08420	D_rep1	D	1	2.83684	8207	55.0694
AT1G08420	D_rep2	D	2	9.58141	5233	32.2051
AT1G08420	E_rep1	E	1	4.03582	6011	45.9697
AT1G08420	E_rep2	E	2	6.82864	5627	34.7926
AT1G08430	A_rep1	A	1	0.091693	16568	88.3014
AT1G08430	A_rep2	A	2	0	18010	100
AT1G08430	B_rep1	B	1	0	11952	100
AT1G08430	B_rep2	B	2	0	8826	100
AT1G08430	B_rep3	B	3	0	10342	100
AT1G08430	C_rep1	C	1	0	13925	100
AT1G08430	C_rep2	C	2	0	17327	100
AT1G08430	D_rep1	D	1	0	14903	100
AT1G08430	D_rep2	D	2	0	16249	100
AT1G08430	E_rep1	E	1	0	13076	100
AT1G08430	E_rep2	E	2	0	16173	100
AT1G08440	A_rep1	A	1	0	18763	100
AT1G08440	A_rep2	A	2	0	18010	100
AT1G08440	B_rep1	B	1	0	11952	100
AT1G08440	B_rep2	B	2	0	8826	100
AT1G08440	B_rep3	B	3	0	10342	100
AT1G08440	C_rep1	C	1	0	13925	100
AT1G08440	C_rep2	C	2	0	17327	100
AT1G08440	D_rep1	D	1	0	14903	100
AT1G08440	D_rep2	D	2	0	16249	100
AT1G08440	E_rep1	E	1	0	13076	100
AT1G08440	E_rep2	E	2	0	16173	100
AT1G08450	A_rep1	A	1	3.80948	4537	24.1806
AT1G08450	A_rep2	A	2	3.89956	3979	22.0933
AT1G08450	B_rep1	B	1	0.131251	8856	74.0964
AT1G08450	B_rep2	B	2	0.059215	7377	83.5826
AT1G08450	B_rep3	B	3	9.43329	2125	20.5473
AT1G08450	C_rep1	C	1	3.48851	7054	50.6571
AT1G08450	C_rep2	C	2	28.918	2633	15.1959
AT1G08450	D_rep1	D	1	1.21234	10164	68.201
AT1G08450	D_rep2	D	2	3.14947	8664	53.3202
AT1G08450	E_rep1	E	1	8.13866	4559	34.8654
AT1G08450	E_rep2	E	2	7.20398	5470	33.8218
AT1G08460	A_rep1	A	1	0.605681	11708	62.3994
AT1G08460	A_rep2	A	2	0.119477	15261	84.7363
AT1G08460	B_rep1	B	1	0.031566	11159	93.3651
AT1G08460	B_rep2	B	2	0	8826	100
AT1G08460	B_rep3	B	3	0.44597	5397	52.1853
AT1G08460	C_rep1	C	1	0	13925	100
AT1G08460	C_rep2	C	2	1.68064	12066	69.637
AT1G08460	D_rep1	D	1	0.33681	12396	83.1779
AT1G08460	D_rep2	D	2	0.982675	11650	71.6967
AT1G08460	E_rep1	E	1	0.028272	12641	96.6733
AT1G08460	E_rep2	E	2	0.031747	15921	98.4418
AT1G08465	A_rep1	A	1	0.389376	13219	70.4525
AT1G08465	A_rep2	A	2	0.419888	12137	67.3903
AT1G08465	B_rep1	B	1	3.77796	4489	37.5586
AT1G08465	B_rep2	B	2	0	8826	100
AT1G08465	B_rep3	B	3	0	10342	100
AT1G08465	C_rep1	C	1	0	13925	100
AT1G08465	C_rep2	C	2	2.84841	10440	60.2528
AT1G08465	D_rep1	D	1	2.26291	8752	58.7264
AT1G08465	D_rep2	D	2	2.32503	9557	58.8159
AT1G08465	E_rep1	E	1	1.19929	8343	63.8039
AT1G08465	E_rep2	E	2	1.29862	10760	66.5306
AT1G08470	A_rep1	A	1	1.61518	7749	41.2994
AT1G08470	A_rep2	A	2	0.563506	11161	61.9711
AT1G08470	B_rep1	B	1	27.9005	1719	14.3825
AT1G08470	B_rep2	B	2	0	8826	100
AT1G08470	B_rep3	B	3	5.13607	2801	27.0837
AT1G08470	C_rep1	C	1	0.805379	9995	71.7774
AT1G08470	C_rep2	C	2	3.53307	9719	56.0916
AT1G08470	D_rep1	D	1	3.69527	7510	50.3925
AT1G08470	D_rep2	D	2	2.34755	9524	58.6128
AT1G08470	E_rep1	E	1	1.75581	7638	58.4124
AT1G08470	E_rep2	E	2	1.65478	10108	62.4992
AT1G08480	A_rep1	A	1	4.39281	4108	21.8942
AT1G08480	A_rep2	A	2	1.11919	8494	47.1627
AT1G08480	B_rep1	B	1	0	11952	100
AT1G08480	B_rep2	B	2	0	8826	100
AT1G08480	B_rep3	B	3	0	10342	100
AT1G08480	C_rep1	C	1	4.6519	6419	46.0969
AT1G08480	C_rep2	C	2	14.3606	4570	26.375
AT1G08480	D_rep1	D	1	2.65437	8362	56.1095
AT1G08480	D_rep2	D	2	16.7579	3621	22.2844
AT1G08480	E_rep1	E	1	5.73485	5304	40.5629
AT1G08480	E_rep2	E	2	22.9687	2440	15.0869
AT1G08490	A_rep1	A	1	3.16962	5137	27.3784
AT1G08490	A_rep2	A	2	2.12818	6002	33.3259
AT1G08490	B_rep1	B	1	0.02938	11286	94.4277
AT1G08490	B_rep2	B	2	0	8826	100
AT1G08490	B_rep3	B	3	0.03193	9484	91.7037
AT1G08490	C_rep1	C	1	11.633	4496	32.2873
AT1G08490	C_rep2	C	2	4.27763	9027	52.0979
AT1G08490	D_rep1	D	1	2.48639	8533	57.2569
AT1G08490	D_rep2	D	2	15.2691	3857	23.7368
AT1G08490	E_rep1	E	1	8.02579	4585	35.0642
AT1G08490	E_rep2	E	2	7.44631	5363	33.1602
AT1G08500	A_rep1	A	1	0.030287	17925	95.5338
AT1G08500	A_rep2	A	2	0	18010	100
AT1G08500	B_rep1	B	1	0	11952	100
AT1G08500	B_rep2	B	2	0	8826	100
AT1G08500	B_rep3	B	3	0	10342	100
AT1G08500	C_rep1	C	1	0	13925	100
AT1G08500	C_rep2	C	2	0	17327	100
AT1G08500	D_rep1	D	1	0	14903	100
AT1G08500	D_rep2	D	2	0.112251	14910	91.7595
AT1G08500	E_rep1	E	1	0	13076	100
AT1G08500	E_rep2	E	2	0	16173	100
AT1G08510	A_rep1	A	1	10.354	2051	10.9311
AT1G08510	A_rep2	A	2	6.02454	2841	15.7746
AT1G08510	B_rep1	B	1	7.29316	3443	28.8069
AT1G08510	B_rep2	B	2	12.3997	1329	15.0578
AT1G08510	B_rep3	B	3	19.3608	1433	13.8561
AT1G08510	C_rep1	C	1	95.8188	1012	7.2675
AT1G08510	C_rep2	C	2	61.8892	1304	7.52583
AT1G08510	D_rep1	D	1	32.9085	2076	13.9301
AT1G08510	D_rep2	D	2	90.0467	857	5.27417
AT1G08510	E_rep1	E	1	78.9466	910	6.95931
AT1G08510	E_rep2	E	2	79.6111	809	5.00216
AT1G08520	A_rep1	A	1	34.7143	716	3.81602
AT1G08520	A_rep2	A	2	34.0693	653	3.62576
AT1G08520	B_rep1	B	1	8.03911	3334	27.8949
AT1G08520	B_rep2	B	2	18.7435	1080	12.2366
AT1G08520	B_rep3	B	3	0.168015	6604	63.8561
AT1G08520	C_rep1	C	1	15.6543	3889	27.9282
AT1G08520	C_rep2	C	2	14.4997	4538	26.1903
AT1G08520	D_rep1	D	1	9.32017	4880	32.7451
AT1G08520	D_rep2	D	2	6.54434	6444	39.6578
AT1G08520	E_rep1	E	1	2.85584	6712	51.3307
AT1G08520	E_rep2	E	2	13.333	3653	22.587
AT1G08530	A_rep1	A	1	0.374172	13354	71.172
AT1G08530	A_rep2	A	2	0.386762	12417	68.945
AT1G08530	B_rep1	B	1	0.046014	10543	88.2112
AT1G08530	B_rep2	B	2	0	8826	100
AT1G08530	B_rep3	B	3	0	10342	100
AT1G08530	C_rep1	C	1	0.222866	11845	85.0628
AT1G08530	C_rep2	C	2	5.824	7860	45.3627
AT1G08530	D_rep1	D	1	0	14903	100
AT1G08530	D_rep2	D	2	1.81284	10197	62.7546
AT1G08530	E_rep1	E	1	3.09092	6562	50.1835
AT1G08530	E_rep2	E	2	0.694178	12254	75.7683
AT1G08540	A_rep1	A	1	7.03764	2820	15.0296
AT1G08540	A_rep2	A	2	5.87757	2890	16.0466
AT1G08540	B_rep1	B	1	8.25146	3294	27.5602
AT1G08540	B_rep2	B	2	0.123631	5900	66.8479
AT1G08540	B_rep3	B	3	8.26914	2272	21.9687
AT1G08540	C_rep1	C	1	1.43178	8945	64.237
AT1G08540	C_rep2	C	2	16.055	4224	24.3781
AT1G08540	D_rep1	D	1	3.99996	7297	48.9633
AT1G08540	D_rep2	D	2	6.22722	6612	40.6917
AT1G08540	E_rep1	E	1	0	13076	100
AT1G08540	E_rep2	E	2	3.38677	7920	48.9705
AT1G08550	A_rep1	A	1	1.57763	7853	41.8536
AT1G08550	A_rep2	A	2	3.27924	4487	24.9139
AT1G08550	B_rep1	B	1	51.7664	1096	9.17001
AT1G08550	B_rep2	B	2	1.21667	3110	35.2368
AT1G08550	B_rep3	B	3	0.077072	7801	75.4303
AT1G08550	C_rep1	C	1	6.78542	5655	40.6104
AT1G08550	C_rep2	C	2	16.261	4193	24.1992
AT1G08550	D_rep1	D	1	5.46035	6481	43.4879
AT1G08550	D_rep2	D	2	6.99483	6235	38.3716
AT1G08550	E_rep1	E	1	2.32534	7112	54.3897
AT1G08550	E_rep2	E	2	3.16415	8156	50.4297
AT1G08560	A_rep1	A	1	1.33147	8579	45.723
AT1G08560	A_rep2	A	2	1.0066	8905	49.4448
AT1G08560	B_rep1	B	1	0.539007	7109	59.4796
AT1G08560	B_rep2	B	2	1.14455	3174	35.9619
AT1G08560	B_rep3	B	3	0.436791	5418	52.3883
AT1G08560	C_rep1	C	1	29.5771	2606	18.7145
AT1G08560	C_rep2	C	2	21.9356	3304	19.0685
AT1G08560	D_rep1	D	1	3.85252	7389	49.5806
AT1G08560	D_rep2	D	2	4.15674	7835	48.2184
AT1G08560	E_rep1	E	1	4.66686	5702	43.6066
AT1G08560	E_rep2	E	2	2.37462	9064	56.044
AT1G08570	A_rep1	A	1	23.3772	1014	5.40425
AT1G08570	A_rep2	A	2	15.7839	1256	6.9739
AT1G08570	B_rep1	B	1	30.7335	1624	13.5877
AT1G08570	B_rep2	B	2	0.202561	5123	58.0444
AT1G08570	B_rep3	B	3	10.4168	2016	19.4933
AT1G08570	C_rep1	C	1	610.603	226	1.62298
AT1G08570	C_rep2	C	2	247.596	310	1.78912
AT1G08570	D_rep1	D	1	8.31289	5215	34.993
AT1G08570	D_rep2	D	2	194.22	408	2.51092
AT1G08570	E_rep1	E	1	23.4251	2422	18.5225
AT1G08570	E_rep2	E	2	221.285	338	2.0899
AT1G08580	A_rep1	A	1	0.492701	12429	66.2421
AT1G08580	A_rep2	A	2	0.251673	13596	75.4914
AT1G08580	B_rep1	B	1	1.29942	6015	50.3263
AT1G08580	B_rep2	B	2	1.96066	2714	30.7501
AT1G08580	B_rep3	B	3	0.66456	4981	48.1628
AT1G08580	C_rep1	C	1	51.4599	1754	12.5961
AT1G08580	C_rep2	C	2	4.61597	8755	50.5281
AT1G08580	D_rep1	D	1	9.6683	4771	32.0137
AT1G08580	D_rep2	D	2	10.636	4928	30.328
AT1G08580	E_rep1	E	1	3.35454	6397	48.9217
AT1G08580	E_rep2	E	2	6.45757	5824	36.0106
AT1G08590	A_rep1	A	1	0.291944	14071	74.9933
AT1G08590	A_rep2	A	2	0.096868	15636	86.8184
AT1G08590	B_rep1	B	1	0.052956	10301	86.1864
AT1G08590	B_rep2	B	2	0.275919	4704	53.2971
AT1G08590	B_rep3	B	3	0.014388	10268	99.2845
AT1G08590	C_rep1	C	1	0.016031	13913	99.9138
AT1G08590	C_rep2	C	2	1.56615	12250	70.6989
AT1G08590	D_rep1	D	1	4.68642	6895	46.2659
AT1G08590	D_rep2	D	2	0.233049	14074	86.6146
AT1G08590	E_rep1	E	1	0.011858	13047	99.7782
AT1G08590	E_rep2	E	2	3.31548	7998	49.4528
AT1G08600	A_rep1	A	1	0.80498	10635	56.6807
AT1G08600	A_rep2	A	2	0.494143	11591	64.3587
AT1G08600	B_rep1	B	1	24.6148	1847	15.4535
AT1G08600	B_rep2	B	2	6.69984	1722	19.5105
AT1G08600	B_rep3	B	3	7.01606	2467	23.8542
AT1G08600	C_rep1	C	1	6.01833	5908	42.4273
AT1G08600	C_rep2	C	2	17.8513	3911	22.5717
AT1G08600	D_rep1	D	1	11.6794	4289	28.7794
AT1G08600	D_rep2	D	2	17.2439	3551	21.8537
AT1G08600	E_rep1	E	1	13.2398	3532	27.0113
AT1G08600	E_rep2	E	2	9.0984	4724	29.2092
AT1G08610	A_rep1	A	1	0.174042	15339	81.7513
AT1G08610	A_rep2	A	2	0.089371	15780	87.618
AT1G08610	B_rep1	B	1	0.146574	8714	72.9083
AT1G08610	B_rep2	B	2	0.117492	5991	67.879
AT1G08610	B_rep3	B	3	0.079647	7741	74.8501
AT1G08610	C_rep1	C	1	2.07061	8163	58.6212
AT1G08610	C_rep2	C	2	1.47526	12433	71.7551
AT1G08610	D_rep1	D	1	0.644671	11429	76.6893
AT1G08610	D_rep2	D	2	0.798622	12096	74.4415
AT1G08610	E_rep1	E	1	0	13076	100
AT1G08610	E_rep2	E	2	0.049139	15618	96.5684
AT1G08620	A_rep1	A	1	1.54931	7960	42.4239
AT1G08620	A_rep2	A	2	1.07866	8639	47.9678
AT1G08620	B_rep1	B	1	2.33881	5225	43.7165
AT1G08620	B_rep2	B	2	0	8826	100
AT1G08620	B_rep3	B	3	0	10342	100
AT1G08620	C_rep1	C	1	3.10937	7327	52.6176
AT1G08620	C_rep2	C	2	4.06214	9230	53.2695
AT1G08620	D_rep1	D	1	7.35316	5588	37.4958
AT1G08620	D_rep2	D	2	19.8812	3208	19.7428
AT1G08620	E_rep1	E	1	15.4652	3200	24.4723
AT1G08620	E_rep2	E	2	13.1771	3680	22.754
AT1G08630	A_rep1	A	1	5.45733	3445	18.3606
AT1G08630	A_rep2	A	2	1.6017	7091	39.3726
AT1G08630	B_rep1	B	1	0.251327	8005	66.9762
AT1G08630	B_rep2	B	2	0.067153	7102	80.4668
AT1G08630	B_rep3	B	3	0	10342	100
AT1G08630	C_rep1	C	1	227.519	487	3.49731
AT1G08630	C_rep2	C	2	13.3257	4813	27.7775
AT1G08630	D_rep1	D	1	7.12792	5704	38.2742
AT1G08630	D_rep2	D	2	3.86601	8064	49.6277
AT1G08630	E_rep1	E	1	1.16301	8396	64.2092
AT1G08630	E_rep2	E	2	7.00974	5549	34.3103
AT1G08640	A_rep1	A	1	1.52513	8028	42.7863
AT1G08640	A_rep2	A	2	1.29394	7949	44.1366
AT1G08640	B_rep1	B	1	0	11952	100
AT1G08640	B_rep2	B	2	0	8826	100
AT1G08640	B_rep3	B	3	0	10342	100
AT1G08640	C_rep1	C	1	0.560351	10622	76.2801
AT1G08640	C_rep2	C	2	4.15644	9139	52.7443
AT1G08640	D_rep1	D	1	0.060159	14090	94.5447
AT1G08640	D_rep2	D	2	0.720415	12277	75.5554
AT1G08640	E_rep1	E	1	3.01978	6611	50.5583
AT1G08640	E_rep2	E	2	7.08121	5517	34.1124
AT1G08645	A_rep1	A	1	0	18763	100
AT1G08645	A_rep2	A	2	0	18010	100
AT1G08645	B_rep1	B	1	0	11952	100
AT1G08645	B_rep2	B	2	0	8826	100
AT1G08645	B_rep3	B	3	0	10342	100
AT1G08645	C_rep1	C	1	0	13925	100
AT1G08645	C_rep2	C	2	0	17327	100
AT1G08645	D_rep1	D	1	0	14903	100
AT1G08645	D_rep2	D	2	0	16249	100
AT1G08645	E_rep1	E	1	0	13076	100
AT1G08645	E_rep2	E	2	0	16173	100
AT1G08650	A_rep1	A	1	0.223414	14772	78.7294
AT1G08650	A_rep2	A	2	4.37673	3647	20.2499
AT1G08650	B_rep1	B	1	0.585369	7025	58.7768
AT1G08650	B_rep2	B	2	0.117306	5993	67.9017
AT1G08650	B_rep3	B	3	0.079521	7748	74.9178
AT1G08650	C_rep1	C	1	0.354399	11284	81.0341
AT1G08650	C_rep2	C	2	11.7676	5272	30.4265
AT1G08650	D_rep1	D	1	2.36375	8656	58.0823
AT1G08650	D_rep2	D	2	5.06941	7240	44.5566
AT1G08650	E_rep1	E	1	0	13076	100
AT1G08650	E_rep2	E	2	5.08122	6562	40.5738
AT1G08660	A_rep1	A	1	1.63264	7704	41.0595
AT1G08660	A_rep2	A	2	0.457434	11847	65.7801
AT1G08660	B_rep1	B	1	9.07233	3162	26.4558
AT1G08660	B_rep2	B	2	0	8826	100
AT1G08660	B_rep3	B	3	5.37462	2760	26.6873
AT1G08660	C_rep1	C	1	0.128233	12473	89.5727
AT1G08660	C_rep2	C	2	1.13891	13078	75.4776
AT1G08660	D_rep1	D	1	0	14903	100
AT1G08660	D_rep2	D	2	1.86422	10136	62.3792
AT1G08660	E_rep1	E	1	0	13076	100
AT1G08660	E_rep2	E	2	2.41425	9005	55.6792
AT1G08670	A_rep1	A	1	0	18763	100
AT1G08670	A_rep2	A	2	0	18010	100
AT1G08670	B_rep1	B	1	0	11952	100
AT1G08670	B_rep2	B	2	0	8826	100
AT1G08670	B_rep3	B	3	0	10342	100
AT1G08670	C_rep1	C	1	0	13925	100
AT1G08670	C_rep2	C	2	0	17327	100
AT1G08670	D_rep1	D	1	0	14903	100
AT1G08670	D_rep2	D	2	0	16249	100
AT1G08670	E_rep1	E	1	0	13076	100
AT1G08670	E_rep2	E	2	0	16173	100
AT1G08680	A_rep1	A	1	5.04002	3677	19.5971
AT1G08680	A_rep2	A	2	3.97806	3917	21.749
AT1G08680	B_rep1	B	1	6.32348	3682	30.8066
AT1G08680	B_rep2	B	2	0.137738	5717	64.7745
AT1G08680	B_rep3	B	3	5.01873	2833	27.3932
AT1G08680	C_rep1	C	1	19.5188	3415	24.5242
AT1G08680	C_rep2	C	2	36.3979	2187	12.6219
AT1G08680	D_rep1	D	1	17.1743	3309	22.2036
AT1G08680	D_rep2	D	2	29.2742	2338	14.3886
AT1G08680	E_rep1	E	1	29.1107	2057	15.7311
AT1G08680	E_rep2	E	2	22.0915	2505	15.4888
AT1G08695	A_rep1	A	1	0	18763	100
AT1G08695	A_rep2	A	2	0	18010	100
AT1G08695	B_rep1	B	1	0	11952	100
AT1G08695	B_rep2	B	2	0	8826	100
AT1G08695	B_rep3	B	3	0	10342	100
AT1G08695	C_rep1	C	1	0	13925	100
AT1G08695	C_rep2	C	2	0	17327	100
AT1G08695	D_rep1	D	1	0	14903	100
AT1G08695	D_rep2	D	2	1.16583	11265	69.3273
AT1G08695	E_rep1	E	1	0	13076	100
AT1G08695	E_rep2	E	2	0	16173	100
AT1G08700	A_rep1	A	1	0.269956	14279	76.1019
AT1G08700	A_rep2	A	2	20.3217	1039	5.76902
AT1G08700	B_rep1	B	1	0.42847	7373	61.6884
AT1G08700	B_rep2	B	2	1.52102	2938	33.288
AT1G08700	B_rep3	B	3	0	10342	100
AT1G08700	C_rep1	C	1	0.22235	11849	85.0916
AT1G08700	C_rep2	C	2	0.354454	15162	87.505
AT1G08700	D_rep1	D	1	0.724101	11216	75.26
AT1G08700	D_rep2	D	2	0.282199	13803	84.9468
AT1G08700	E_rep1	E	1	0.109645	11435	87.4503
AT1G08700	E_rep2	E	2	1.32358	10718	66.2709
AT1G08710	A_rep1	A	1	0.986841	9813	52.2997
AT1G08710	A_rep2	A	2	1.9885	6250	34.7029
AT1G08710	B_rep1	B	1	0.048373	10456	87.4833
AT1G08710	B_rep2	B	2	0	8826	100
AT1G08710	B_rep3	B	3	0	10342	100
AT1G08710	C_rep1	C	1	34.4991	2355	16.912
AT1G08710	C_rep2	C	2	17.2573	4024	23.2239
AT1G08710	D_rep1	D	1	8.96396	4976	33.3893
AT1G08710	D_rep2	D	2	9.48823	5271	32.4389
AT1G08710	E_rep1	E	1	7.32186	4779	36.5479
AT1G08710	E_rep2	E	2	12.0881	3909	24.1699
AT1G08720	A_rep1	A	1	9.67648	2158	11.5014
AT1G08720	A_rep2	A	2	7.66723	2326	12.915
AT1G08720	B_rep1	B	1	1.59354	5717	47.833
AT1G08720	B_rep2	B	2	11.4583	1379	15.6243
AT1G08720	B_rep3	B	3	26.4576	1190	11.5065
AT1G08720	C_rep1	C	1	11.0424	4605	33.07
AT1G08720	C_rep2	C	2	22.045	3288	18.9762
AT1G08720	D_rep1	D	1	7.16432	5688	38.1668
AT1G08720	D_rep2	D	2	11.3091	4706	28.9618
AT1G08720	E_rep1	E	1	2.84036	6725	51.4301
AT1G08720	E_rep2	E	2	12.8374	3753	23.2053
AT1G08730	A_rep1	A	1	1.04498	9593	51.1272
AT1G08730	A_rep2	A	2	0.500152	11551	64.1366
AT1G08730	B_rep1	B	1	0	11952	100
AT1G08730	B_rep2	B	2	0.016515	8805	99.7621
AT1G08730	B_rep3	B	3	0.011196	10326	99.8453
AT1G08730	C_rep1	C	1	0.424111	11008	79.0521
AT1G08730	C_rep2	C	2	2.11724	11387	65.7182
AT1G08730	D_rep1	D	1	0.365599	12288	82.4532
AT1G08730	D_rep2	D	2	0.008635	16243	99.9631
AT1G08730	E_rep1	E	1	0	13076	100
AT1G08730	E_rep2	E	2	0.046325	15658	96.8157
AT1G08750	A_rep1	A	1	1.02017	9683	51.6069
AT1G08750	A_rep2	A	2	1.30914	7899	43.859
AT1G08750	B_rep1	B	1	0.040636	10757	90.0017
AT1G08750	B_rep2	B	2	0	8826	100
AT1G08750	B_rep3	B	3	0.038571	9133	88.3098
AT1G08750	C_rep1	C	1	0.085948	12885	92.5314
AT1G08750	C_rep2	C	2	2.9062	10376	59.8834
AT1G08750	D_rep1	D	1	0.739568	11177	74.9983
AT1G08750	D_rep2	D	2	5.0336	7262	44.692
AT1G08750	E_rep1	E	1	2.32933	7107	54.3515
AT1G08750	E_rep2	E	2	0.856667	11802	72.9735
AT1G08760	A_rep1	A	1	0.634663	11536	61.4827
AT1G08760	A_rep2	A	2	0.65881	10553	58.5952
AT1G08760	B_rep1	B	1	9.00407	3178	26.5897
AT1G08760	B_rep2	B	2	0	8826	100
AT1G08760	B_rep3	B	3	0.019001	10138	98.0275
AT1G08760	C_rep1	C	1	0.508084	10751	77.2065
AT1G08760	C_rep2	C	2	3.28319	9965	57.5114
AT1G08760	D_rep1	D	1	3.0865	7985	53.5798
AT1G08760	D_rep2	D	2	4.42597	7666	47.1783
AT1G08760	E_rep1	E	1	0.140932	11178	85.4849
AT1G08760	E_rep2	E	2	6.66437	5711	35.3119
AT1G08770	A_rep1	A	1	0.471068	12581	67.0522
AT1G08770	A_rep2	A	2	0.198775	14150	78.5675
AT1G08770	B_rep1	B	1	0	11952	100
AT1G08770	B_rep2	B	2	0.096785	6357	72.0258
AT1G08770	B_rep3	B	3	0.721712	4896	47.3409
AT1G08770	C_rep1	C	1	0.146201	12338	88.6032
AT1G08770	C_rep2	C	2	0.199768	15822	91.3141
AT1G08770	D_rep1	D	1	0.824049	10960	73.5422
AT1G08770	D_rep2	D	2	0.556661	12737	78.3864
AT1G08770	E_rep1	E	1	24.2238	2367	18.1019
AT1G08770	E_rep2	E	2	0.121436	14862	91.8939
AT1G08780	A_rep1	A	1	0.992951	9783	52.1398
AT1G08780	A_rep2	A	2	0.927991	9253	51.377
AT1G08780	B_rep1	B	1	0.097562	9295	77.7694
AT1G08780	B_rep2	B	2	0	8826	100
AT1G08780	B_rep3	B	3	0	10342	100
AT1G08780	C_rep1	C	1	14.6485	4018	28.8546
AT1G08780	C_rep2	C	2	19.7735	3597	20.7595
AT1G08780	D_rep1	D	1	3.99507	7299	48.9767
AT1G08780	D_rep2	D	2	13.3302	4209	25.9031
AT1G08780	E_rep1	E	1	3.49522	6312	48.2716
AT1G08780	E_rep2	E	2	2.15869	9341	57.7568
AT1G08790	A_rep1	A	1	0.06836	17027	90.7477
AT1G08790	A_rep2	A	2	0	18010	100
AT1G08790	B_rep1	B	1	0	11952	100
AT1G08790	B_rep2	B	2	0	8826	100
AT1G08790	B_rep3	B	3	0	10342	100
AT1G08790	C_rep1	C	1	0	13925	100
AT1G08790	C_rep2	C	2	0	17327	100
AT1G08790	D_rep1	D	1	0	14903	100
AT1G08790	D_rep2	D	2	0	16249	100
AT1G08790	E_rep1	E	1	0	13076	100
AT1G08790	E_rep2	E	2	0	16173	100
AT1G08800	A_rep1	A	1	0.830286	10519	56.0625
AT1G08800	A_rep2	A	2	1.0462	8751	48.5897
AT1G08800	B_rep1	B	1	4.69746	4147	34.6971
AT1G08800	B_rep2	B	2	0	8826	100
AT1G08800	B_rep3	B	3	0	10342	100
AT1G08800	C_rep1	C	1	0.162776	12222	87.7702
AT1G08800	C_rep2	C	2	0.750693	13954	80.5333
AT1G08800	D_rep1	D	1	5.06151	6681	44.8299
AT1G08800	D_rep2	D	2	8.56716	5580	34.3406
AT1G08800	E_rep1	E	1	17.5885	2943	22.5069
AT1G08800	E_rep2	E	2	1.94137	9646	59.6426
AT1G08810	A_rep1	A	1	0.607196	11700	62.3568
AT1G08810	A_rep2	A	2	1.47101	7439	41.3048
AT1G08810	B_rep1	B	1	0.924655	6430	53.7985
AT1G08810	B_rep2	B	2	21.3083	998	11.3075
AT1G08810	B_rep3	B	3	0.07149	7938	76.755
AT1G08810	C_rep1	C	1	1.36445	9047	64.9695
AT1G08810	C_rep2	C	2	18.7305	3767	21.7406
AT1G08810	D_rep1	D	1	76.013	994	6.6698
AT1G08810	D_rep2	D	2	28.8197	2361	14.5301
AT1G08810	E_rep1	E	1	4.72239	5681	43.446
AT1G08810	E_rep2	E	2	16.5134	3127	19.3347
AT1G08820	A_rep1	A	1	3.32427	4970	26.4883
AT1G08820	A_rep2	A	2	2.05402	6143	34.1088
AT1G08820	B_rep1	B	1	3.82916	4466	37.3661
AT1G08820	B_rep2	B	2	0.050571	7711	87.3669
AT1G08820	B_rep3	B	3	2.2756	3664	35.4284
AT1G08820	C_rep1	C	1	258.228	439	3.1526
AT1G08820	C_rep2	C	2	29.388	2593	14.9651
AT1G08820	D_rep1	D	1	19.6552	3008	20.1839
AT1G08820	D_rep2	D	2	4.82214	7385	45.449
AT1G08820	E_rep1	E	1	2.8229	6742	51.5601
AT1G08820	E_rep2	E	2	20.2441	2680	16.5708
AT1G08830	A_rep1	A	1	13.4647	1628	8.67665
AT1G08830	A_rep2	A	2	25.4477	846	4.69739
AT1G08830	B_rep1	B	1	162.411	413	3.45549
AT1G08830	B_rep2	B	2	3.60019	2208	25.017
AT1G08830	B_rep3	B	3	0.806699	4760	46.0259
AT1G08830	C_rep1	C	1	331.027	368	2.64273
AT1G08830	C_rep2	C	2	166.854	471	2.7183
AT1G08830	D_rep1	D	1	101.307	767	5.14661
AT1G08830	D_rep2	D	2	758.933	133	0.818512
AT1G08830	E_rep1	E	1	456.111	218	1.66718
AT1G08830	E_rep2	E	2	677.062	139	0.859457
AT1G08840	A_rep1	A	1	0.064314	17112	91.2008
AT1G08840	A_rep2	A	2	0.215316	13972	77.5791
AT1G08840	B_rep1	B	1	0.616115	6955	58.1911
AT1G08840	B_rep2	B	2	0.531859	3970	44.9807
AT1G08840	B_rep3	B	3	0.064383	8138	78.6888
AT1G08840	C_rep1	C	1	4.63591	6426	46.1472
AT1G08840	C_rep2	C	2	10.1737	5785	33.3872
AT1G08840	D_rep1	D	1	2.09936	8938	59.9745
AT1G08840	D_rep2	D	2	0.513494	12877	79.248
AT1G08840	E_rep1	E	1	0.081014	11702	89.4922
AT1G08840	E_rep2	E	2	0.125088	14825	91.6651
AT1G08845	A_rep1	A	1	0.327272	13764	73.3571
AT1G08845	A_rep2	A	2	0.573491	11098	61.6213
AT1G08845	B_rep1	B	1	0	11952	100
AT1G08845	B_rep2	B	2	0	8826	100
AT1G08845	B_rep3	B	3	0	10342	100
AT1G08845	C_rep1	C	1	0.146011	12340	88.6176
AT1G08845	C_rep2	C	2	1.53388	12308	71.0336
AT1G08845	D_rep1	D	1	3.36784	7749	51.9962
AT1G08845	D_rep2	D	2	0.43801	13142	80.8788
AT1G08845	E_rep1	E	1	0.468004	9805	74.9847
AT1G08845	E_rep2	E	2	3.89159	7467	46.1695
AT1G08860	A_rep1	A	1	0.05777	17236	91.8616
AT1G08860	A_rep2	A	2	0.053397	16508	91.6602
AT1G08860	B_rep1	B	1	0	11952	100
AT1G08860	B_rep2	B	2	0	8826	100
AT1G08860	B_rep3	B	3	0	10342	100
AT1G08860	C_rep1	C	1	0	13925	100
AT1G08860	C_rep2	C	2	1.5093	12368	71.3799
AT1G08860	D_rep1	D	1	0.022136	14776	99.1478
AT1G08860	D_rep2	D	2	0.020391	16108	99.1323
AT1G08860	E_rep1	E	1	0	13076	100
AT1G08860	E_rep2	E	2	0.220194	14135	87.3988
AT1G08880	A_rep1	A	1	0.698907	11196	59.6706
AT1G08880	A_rep2	A	2	0.416504	12164	67.5403
AT1G08880	B_rep1	B	1	1.08427	6226	52.0917
AT1G08880	B_rep2	B	2	0.260741	4767	54.0109
AT1G08880	B_rep3	B	3	1.41404	4166	40.2823
AT1G08880	C_rep1	C	1	25.7328	2861	20.5458
AT1G08880	C_rep2	C	2	17.5806	3970	22.9122
AT1G08880	D_rep1	D	1	8.63335	5096	34.1945
AT1G08880	D_rep2	D	2	22.1768	2947	18.1365
AT1G08880	E_rep1	E	1	19.8594	2710	20.725
AT1G08880	E_rep2	E	2	11.5048	4046	25.017
AT1G08890	A_rep1	A	1	0.173889	15342	81.7673
AT1G08890	A_rep2	A	2	0.218767	13927	77.3293
AT1G08890	B_rep1	B	1	0	11952	100
AT1G08890	B_rep2	B	2	0	8826	100
AT1G08890	B_rep3	B	3	0	10342	100
AT1G08890	C_rep1	C	1	0	13925	100
AT1G08890	C_rep2	C	2	0.541798	14535	83.8864
AT1G08890	D_rep1	D	1	0.984664	10605	71.1602
AT1G08890	D_rep2	D	2	6.799	6328	38.9439
AT1G08890	E_rep1	E	1	1.17318	8383	64.1098
AT1G08890	E_rep2	E	2	0.830534	11875	73.4248
AT1G08900	A_rep1	A	1	0.399154	13125	69.9515
AT1G08900	A_rep2	A	2	3.08891	4669	25.9245
AT1G08900	B_rep1	B	1	0	11952	100
AT1G08900	B_rep2	B	2	0	8826	100
AT1G08900	B_rep3	B	3	0.038869	9108	88.0681
AT1G08900	C_rep1	C	1	0.043306	13498	96.9336
AT1G08900	C_rep2	C	2	1.65301	12121	69.9544
AT1G08900	D_rep1	D	1	4.84218	6799	45.6217
AT1G08900	D_rep2	D	2	1.30359	11004	67.7211
AT1G08900	E_rep1	E	1	2.29159	7138	54.5886
AT1G08900	E_rep2	E	2	1.03224	11317	69.9746
AT1G08910	A_rep1	A	1	2.83799	5526	29.4516
AT1G08910	A_rep2	A	2	3.02857	4726	26.241
AT1G08910	B_rep1	B	1	6.38271	3657	30.5974
AT1G08910	B_rep2	B	2	0.724923	3647	41.3211
AT1G08910	B_rep3	B	3	0.170108	6587	63.6917
AT1G08910	C_rep1	C	1	15.1412	3949	28.3591
AT1G08910	C_rep2	C	2	38.2557	2079	11.9986
AT1G08910	D_rep1	D	1	14.3542	3740	25.0956
AT1G08910	D_rep2	D	2	4.59218	7537	46.3844
AT1G08910	E_rep1	E	1	0.124613	11303	86.4408
AT1G08910	E_rep2	E	2	3.46332	7818	48.3398
AT1G08920	A_rep1	A	1	0.928528	10081	53.7281
AT1G08920	A_rep2	A	2	0.827026	9698	53.8479
AT1G08920	B_rep1	B	1	32.3243	1564	13.0857
AT1G08920	B_rep2	B	2	0.311315	4557	51.6315
AT1G08920	B_rep3	B	3	28.448	1137	10.994
AT1G08920	C_rep1	C	1	27.7049	2727	19.5835
AT1G08920	C_rep2	C	2	43.3377	1849	10.6712
AT1G08920	D_rep1	D	1	4.53474	6989	46.8966
AT1G08920	D_rep2	D	2	6.90434	6283	38.667
AT1G08920	E_rep1	E	1	0.508768	9669	73.9446
AT1G08920	E_rep2	E	2	1.37634	10627	65.7083
AT1G08930	A_rep1	A	1	33.8435	730	3.89064
AT1G08930	A_rep2	A	2	29.2272	747	4.1477
AT1G08930	B_rep1	B	1	6.51862	3620	30.2878
AT1G08930	B_rep2	B	2	0.046863	7863	89.0891
AT1G08930	B_rep3	B	3	0	10342	100
AT1G08930	C_rep1	C	1	0.122595	12509	89.8312
AT1G08930	C_rep2	C	2	4.23597	9071	52.3518
AT1G08930	D_rep1	D	1	5.16587	6626	44.4608
AT1G08930	D_rep2	D	2	27.5066	2472	15.2132
AT1G08930	E_rep1	E	1	17.9588	2887	22.0786
AT1G08930	E_rep2	E	2	14.2987	3465	21.4246
AT1G08940	A_rep1	A	1	2.13705	6643	35.4048
AT1G08940	A_rep2	A	2	1.2437	8109	45.025
AT1G08940	B_rep1	B	1	0	11952	100
AT1G08940	B_rep2	B	2	0	8826	100
AT1G08940	B_rep3	B	3	0	10342	100
AT1G08940	C_rep1	C	1	3.75318	6898	49.5368
AT1G08940	C_rep2	C	2	1.40615	12551	72.4361
AT1G08940	D_rep1	D	1	14.2849	3757	25.2097
AT1G08940	D_rep2	D	2	20.3248	3146	19.3612
AT1G08940	E_rep1	E	1	18.5375	2835	21.6809
AT1G08940	E_rep2	E	2	3.62023	7678	47.4742
AT1G08960	A_rep1	A	1	0.687388	11253	59.9744
AT1G08960	A_rep2	A	2	1.00287	8926	49.5614
AT1G08960	B_rep1	B	1	19.2843	2158	18.0556
AT1G08960	B_rep2	B	2	0.038215	8232	93.2699
AT1G08960	B_rep3	B	3	0.155435	6707	64.8521
AT1G08960	C_rep1	C	1	3.66566	6943	49.86
AT1G08960	C_rep2	C	2	14.3163	4582	26.4443
AT1G08960	D_rep1	D	1	3.57909	7583	50.8824
AT1G08960	D_rep2	D	2	7.45305	6036	37.1469
AT1G08960	E_rep1	E	1	0.106748	11456	87.6109
AT1G08960	E_rep2	E	2	1.98986	9573	59.1912
AT1G08970	A_rep1	A	1	0.119782	16117	85.8978
AT1G08970	A_rep2	A	2	0.940618	9200	51.0827
AT1G08970	B_rep1	B	1	0.813204	6584	55.087
AT1G08970	B_rep2	B	2	0	8826	100
AT1G08970	B_rep3	B	3	0	10342	100
AT1G08970	C_rep1	C	1	0.637625	10405	74.7217
AT1G08970	C_rep2	C	2	1.89949	11712	67.5939
AT1G08970	D_rep1	D	1	6.66507	5910	39.6564
AT1G08970	D_rep2	D	2	4.11361	7867	48.4153
AT1G08970	E_rep1	E	1	3.8019	6141	46.9639
AT1G08970	E_rep2	E	2	0.643907	12399	76.6648
AT1G08980	A_rep1	A	1	4.22158	4227	22.5284
AT1G08980	A_rep2	A	2	3.90022	3977	22.0822
AT1G08980	B_rep1	B	1	0.034954	10996	92.0013
AT1G08980	B_rep2	B	2	40.4029	710	8.04441
AT1G08980	B_rep3	B	3	0.455849	5371	51.9339
AT1G08980	C_rep1	C	1	3.93616	6781	48.6966
AT1G08980	C_rep2	C	2	6.07233	7721	44.5605
AT1G08980	D_rep1	D	1	0.286268	12619	84.6742
AT1G08980	D_rep2	D	2	10.3136	5023	30.9127
AT1G08980	E_rep1	E	1	8.45272	4480	34.2612
AT1G08980	E_rep2	E	2	16.1361	3182	19.6748
AT1G08985	A_rep1	A	1	0	18763	100
AT1G08985	A_rep2	A	2	0	18010	100
AT1G08985	B_rep1	B	1	0	11952	100
AT1G08985	B_rep2	B	2	0	8826	100
AT1G08985	B_rep3	B	3	0	10342	100
AT1G08985	C_rep1	C	1	0	13925	100
AT1G08985	C_rep2	C	2	0	17327	100
AT1G08985	D_rep1	D	1	0	14903	100
AT1G08985	D_rep2	D	2	0	16249	100
AT1G08985	E_rep1	E	1	0	13076	100
AT1G08985	E_rep2	E	2	0	16173	100
AT1G08990	A_rep1	A	1	0	18763	100
AT1G08990	A_rep2	A	2	0	18010	100
AT1G08990	B_rep1	B	1	0	11952	100
AT1G08990	B_rep2	B	2	0	8826	100
AT1G08990	B_rep3	B	3	0	10342	100
AT1G08990	C_rep1	C	1	0	13925	100
AT1G08990	C_rep2	C	2	0	17327	100
AT1G08990	D_rep1	D	1	0	14903	100
AT1G08990	D_rep2	D	2	0	16249	100
AT1G08990	E_rep1	E	1	0	13076	100
AT1G08990	E_rep2	E	2	0	16173	100
AT1G09000	A_rep1	A	1	0	18763	100
AT1G09000	A_rep2	A	2	0.019845	17439	96.8295
AT1G09000	B_rep1	B	1	0	11952	100
AT1G09000	B_rep2	B	2	0	8826	100
AT1G09000	B_rep3	B	3	0	10342	100
AT1G09000	C_rep1	C	1	0	13925	100
AT1G09000	C_rep2	C	2	0.067312	16732	96.5661
AT1G09000	D_rep1	D	1	0.024681	14710	98.705
AT1G09000	D_rep2	D	2	0.038078	15752	96.9414
AT1G09000	E_rep1	E	1	1.16211	8397	64.2169
AT1G09000	E_rep2	E	2	0.022844	16058	99.2889
AT1G09010	A_rep1	A	1	4.32446	4155	22.1446
AT1G09010	A_rep2	A	2	1.96194	6288	34.9139
AT1G09010	B_rep1	B	1	0.0163	11849	99.1382
AT1G09010	B_rep2	B	2	0.156794	5518	62.5198
AT1G09010	B_rep3	B	3	10.4695	2012	19.4547
AT1G09010	C_rep1	C	1	10.7569	4652	33.4075
AT1G09010	C_rep2	C	2	11.5967	5319	30.6978
AT1G09010	D_rep1	D	1	1.51297	9689	65.0138
AT1G09010	D_rep2	D	2	5.05556	7247	44.5997
AT1G09010	E_rep1	E	1	3.88343	6094	46.6045
AT1G09010	E_rep2	E	2	4.52476	6951	42.979
AT1G09020	A_rep1	A	1	1.75331	7428	39.5886
AT1G09020	A_rep2	A	2	0.582336	11042	61.3104
AT1G09020	B_rep1	B	1	0.930259	6423	53.74
AT1G09020	B_rep2	B	2	0.033141	8421	95.4113
AT1G09020	B_rep3	B	3	0	10342	100
AT1G09020	C_rep1	C	1	3.42929	7096	50.9587
AT1G09020	C_rep2	C	2	11.988	5215	30.0975
AT1G09020	D_rep1	D	1	29.1955	2280	15.2989
AT1G09020	D_rep2	D	2	7.64187	5969	36.7346
AT1G09020	E_rep1	E	1	5.48048	5399	41.2894
AT1G09020	E_rep2	E	2	8.2749	5032	31.1136
AT1G09030	A_rep1	A	1	0	18763	100
AT1G09030	A_rep2	A	2	0	18010	100
AT1G09030	B_rep1	B	1	0	11952	100
AT1G09030	B_rep2	B	2	0	8826	100
AT1G09030	B_rep3	B	3	0	10342	100
AT1G09030	C_rep1	C	1	0	13925	100
AT1G09030	C_rep2	C	2	0	17327	100
AT1G09030	D_rep1	D	1	0	14903	100
AT1G09030	D_rep2	D	2	0	16249	100
AT1G09030	E_rep1	E	1	0	13076	100
AT1G09030	E_rep2	E	2	0	16173	100
AT1G09040	A_rep1	A	1	0.034126	17804	94.8889
AT1G09040	A_rep2	A	2	0.005851	17998	99.9334
AT1G09040	B_rep1	B	1	0	11952	100
AT1G09040	B_rep2	B	2	0	8826	100
AT1G09040	B_rep3	B	3	0	10342	100
AT1G09040	C_rep1	C	1	0	13925	100
AT1G09040	C_rep2	C	2	0.48377	14706	84.8733
AT1G09040	D_rep1	D	1	0	14903	100
AT1G09040	D_rep2	D	2	0.236606	14053	86.4853
AT1G09040	E_rep1	E	1	0	13076	100
AT1G09040	E_rep2	E	2	0	16173	100
AT1G09050	A_rep1	A	1	0.463282	12638	67.356
AT1G09050	A_rep2	A	2	0.171005	14518	80.6108
AT1G09050	B_rep1	B	1	5.78276	3820	31.9612
AT1G09050	B_rep2	B	2	0	8826	100
AT1G09050	B_rep3	B	3	0	10342	100
AT1G09050	C_rep1	C	1	2.6014	7718	55.4255
AT1G09050	C_rep2	C	2	4.37063	8946	51.6304
AT1G09050	D_rep1	D	1	0.065167	14011	94.0146
AT1G09050	D_rep2	D	2	0.075037	15258	93.9012
AT1G09050	E_rep1	E	1	0	13076	100
AT1G09050	E_rep2	E	2	1.08037	11204	69.276
AT1G09060	A_rep1	A	1	3.56146	4747	25.2998
AT1G09060	A_rep2	A	2	6.99808	2500	13.8812
AT1G09060	B_rep1	B	1	1.2105	6097	51.0124
AT1G09060	B_rep2	B	2	0.052449	7634	86.4944
AT1G09060	B_rep3	B	3	7.19994	2441	23.6028
AT1G09060	C_rep1	C	1	0.79229	10025	71.9928
AT1G09060	C_rep2	C	2	13.2154	4838	27.9217
AT1G09060	D_rep1	D	1	6.60762	5940	39.8577
AT1G09060	D_rep2	D	2	8.494	5601	34.4698
AT1G09060	E_rep1	E	1	6.6076	4998	38.2227
AT1G09060	E_rep2	E	2	5.85405	6126	37.8779
AT1G09070	A_rep1	A	1	222.371	120	0.639557
AT1G09070	A_rep2	A	2	191.662	134	0.744031
AT1G09070	B_rep1	B	1	121.817	535	4.47624
AT1G09070	B_rep2	B	2	30.9452	805	9.12078
AT1G09070	B_rep3	B	3	68.9742	601	5.81126
AT1G09070	C_rep1	C	1	516.633	258	1.85278
AT1G09070	C_rep2	C	2	782.492	122	0.704103
AT1G09070	D_rep1	D	1	319.645	291	1.95263
AT1G09070	D_rep2	D	2	685.457	146	0.898517
AT1G09070	E_rep1	E	1	255.413	356	2.72255
AT1G09070	E_rep2	E	2	379.968	227	1.40357
AT1G09080	A_rep1	A	1	0.6273	11580	61.7172
AT1G09080	A_rep2	A	2	0.293429	13201	73.2982
AT1G09080	B_rep1	B	1	0.050129	10400	87.0147
AT1G09080	B_rep2	B	2	0	8826	100
AT1G09080	B_rep3	B	3	0.02724	9764	94.4111
AT1G09080	C_rep1	C	1	0	13925	100
AT1G09080	C_rep2	C	2	0.497635	14662	84.6194
AT1G09080	D_rep1	D	1	17.6081	3232	21.6869
AT1G09080	D_rep2	D	2	0	16249	100
AT1G09080	E_rep1	E	1	0.291837	10404	79.5656
AT1G09080	E_rep2	E	2	0.55459	12648	78.2044
AT1G09090	A_rep1	A	1	0.14082	15803	84.2243
AT1G09090	A_rep2	A	2	0.035587	16945	94.0866
AT1G09090	B_rep1	B	1	0	11952	100
AT1G09090	B_rep2	B	2	0.062379	7259	82.2456
AT1G09090	B_rep3	B	3	0	10342	100
AT1G09090	C_rep1	C	1	0.182766	12082	86.7648
AT1G09090	C_rep2	C	2	0.466729	14760	85.185
AT1G09090	D_rep1	D	1	0	14903	100
AT1G09090	D_rep2	D	2	0.032616	15860	97.606
AT1G09090	E_rep1	E	1	0	13076	100
AT1G09090	E_rep2	E	2	0	16173	100
AT1G09100	A_rep1	A	1	1.35459	8507	45.3392
AT1G09100	A_rep2	A	2	0.398383	12320	68.4064
AT1G09100	B_rep1	B	1	0.145194	8725	73.0003
AT1G09100	B_rep2	B	2	0	8826	100
AT1G09100	B_rep3	B	3	0.039448	9085	87.8457
AT1G09100	C_rep1	C	1	2.46132	7816	56.1293
AT1G09100	C_rep2	C	2	17.0259	4073	23.5067
AT1G09100	D_rep1	D	1	4.88858	6777	45.4741
AT1G09100	D_rep2	D	2	4.89983	7340	45.172
AT1G09100	E_rep1	E	1	0.617699	9406	71.9333
AT1G09100	E_rep2	E	2	2.00788	9544	59.0119
AT1G09130	A_rep1	A	1	19.9757	1150	6.12908
AT1G09130	A_rep2	A	2	22.5147	949	5.26929
AT1G09130	B_rep1	B	1	43.0921	1269	10.6175
AT1G09130	B_rep2	B	2	319.942	200	2.26603
AT1G09130	B_rep3	B	3	2.33708	3624	35.0416
AT1G09130	C_rep1	C	1	112.086	876	6.29084
AT1G09130	C_rep2	C	2	136.4	595	3.43395
AT1G09130	D_rep1	D	1	31.6751	2136	14.3327
AT1G09130	D_rep2	D	2	72.4968	1049	6.45578
AT1G09130	E_rep1	E	1	25.3835	2284	17.4671
AT1G09130	E_rep2	E	2	37.3041	1636	10.1156
AT1G09140	A_rep1	A	1	57.5516	421	2.24378
AT1G09140	A_rep2	A	2	43.1431	536	2.97612
AT1G09140	B_rep1	B	1	197.274	341	2.85308
AT1G09140	B_rep2	B	2	2800.78	48	0.543848
AT1G09140	B_rep3	B	3	297.487	234	2.26262
AT1G09140	C_rep1	C	1	515.858	259	1.85996
AT1G09140	C_rep2	C	2	794.607	120	0.692561
AT1G09140	D_rep1	D	1	237.968	370	2.48272
AT1G09140	D_rep2	D	2	681.432	147	0.904671
AT1G09140	E_rep1	E	1	246.092	361	2.76078
AT1G09140	E_rep2	E	2	660.109	141	0.871823
AT1G09150	A_rep1	A	1	1.61285	7763	41.374
AT1G09150	A_rep2	A	2	2.40682	5519	30.6441
AT1G09150	B_rep1	B	1	1.44063	5861	49.0378
AT1G09150	B_rep2	B	2	0.615887	3798	43.032
AT1G09150	B_rep3	B	3	495.528	185	1.78882
AT1G09150	C_rep1	C	1	4.88431	6326	45.4291
AT1G09150	C_rep2	C	2	8.85879	6276	36.2209
AT1G09150	D_rep1	D	1	4.58832	6960	46.702
AT1G09150	D_rep2	D	2	3.34102	8495	52.2801
AT1G09150	E_rep1	E	1	2.49456	6989	53.4491
AT1G09150	E_rep2	E	2	1.78699	9880	61.0895
AT1G09155	A_rep1	A	1	0	18763	100
AT1G09155	A_rep2	A	2	0	18010	100
AT1G09155	B_rep1	B	1	0	11952	100
AT1G09155	B_rep2	B	2	0	8826	100
AT1G09155	B_rep3	B	3	0	10342	100
AT1G09155	C_rep1	C	1	0	13925	100
AT1G09155	C_rep2	C	2	0	17327	100
AT1G09155	D_rep1	D	1	0.258433	12739	85.4794
AT1G09155	D_rep2	D	2	0	16249	100
AT1G09155	E_rep1	E	1	0	13076	100
AT1G09155	E_rep2	E	2	0	16173	100
AT1G09157	A_rep1	A	1	0.931997	10061	53.6215
AT1G09157	A_rep2	A	2	0.307092	13078	72.6152
AT1G09157	B_rep1	B	1	3.12873	4781	40.0017
AT1G09157	B_rep2	B	2	0.244678	4849	54.94
AT1G09157	B_rep3	B	3	0	10342	100
AT1G09157	C_rep1	C	1	0.369604	11218	80.5601
AT1G09157	C_rep2	C	2	0.946922	13483	77.815
AT1G09157	D_rep1	D	1	0	14903	100
AT1G09157	D_rep2	D	2	1.02347	11553	71.0998
AT1G09157	E_rep1	E	1	0	13076	100
AT1G09157	E_rep2	E	2	0	16173	100
AT1G09160	A_rep1	A	1	2.01801	6884	36.6892
AT1G09160	A_rep2	A	2	1.61615	7050	39.1449
AT1G09160	B_rep1	B	1	0.600574	6992	58.5007
AT1G09160	B_rep2	B	2	0	8826	100
AT1G09160	B_rep3	B	3	0	10342	100
AT1G09160	C_rep1	C	1	3.67323	6940	49.8384
AT1G09160	C_rep2	C	2	14.1849	4609	26.6001
AT1G09160	D_rep1	D	1	1.02161	10537	70.7039
AT1G09160	D_rep2	D	2	5.52625	6961	42.8396
AT1G09160	E_rep1	E	1	10.7132	3974	30.3916
AT1G09160	E_rep2	E	2	2.63564	8746	54.0778
AT1G09170	A_rep1	A	1	0	18763	100
AT1G09170	A_rep2	A	2	0	18010	100
AT1G09170	B_rep1	B	1	0	11952	100
AT1G09170	B_rep2	B	2	0	8826	100
AT1G09170	B_rep3	B	3	0	10342	100
AT1G09170	C_rep1	C	1	0	13925	100
AT1G09170	C_rep2	C	2	0	17327	100
AT1G09170	D_rep1	D	1	0	14903	100
AT1G09170	D_rep2	D	2	0	16249	100
AT1G09170	E_rep1	E	1	0	13076	100
AT1G09170	E_rep2	E	2	0	16173	100
AT1G09176	A_rep1	A	1	0.237193	14624	77.9406
AT1G09176	A_rep2	A	2	0.548099	11261	62.5264
AT1G09176	B_rep1	B	1	0	11952	100
AT1G09176	B_rep2	B	2	0	8826	100
AT1G09176	B_rep3	B	3	0	10342	100
AT1G09176	C_rep1	C	1	0	13925	100
AT1G09176	C_rep2	C	2	0.661005	14206	81.9876
AT1G09176	D_rep1	D	1	0	14903	100
AT1G09176	D_rep2	D	2	0	16249	100
AT1G09176	E_rep1	E	1	0	13076	100
AT1G09176	E_rep2	E	2	0	16173	100
AT1G09180	A_rep1	A	1	0.06443	17109	91.1848
AT1G09180	A_rep2	A	2	0	18010	100
AT1G09180	B_rep1	B	1	0	11952	100
AT1G09180	B_rep2	B	2	0	8826	100
AT1G09180	B_rep3	B	3	0	10342	100
AT1G09180	C_rep1	C	1	0	13925	100
AT1G09180	C_rep2	C	2	0	17327	100
AT1G09180	D_rep1	D	1	0	14903	100
AT1G09180	D_rep2	D	2	0	16249	100
AT1G09180	E_rep1	E	1	0	13076	100
AT1G09180	E_rep2	E	2	0	16173	100
AT1G09190	A_rep1	A	1	0.264544	14334	76.395
AT1G09190	A_rep2	A	2	0.396903	12332	68.4731
AT1G09190	B_rep1	B	1	0	11952	100
AT1G09190	B_rep2	B	2	0	8826	100
AT1G09190	B_rep3	B	3	0	10342	100
AT1G09190	C_rep1	C	1	0.164208	12210	87.684
AT1G09190	C_rep2	C	2	0.58898	14407	83.1477
AT1G09190	D_rep1	D	1	0.061703	14068	94.3971
AT1G09190	D_rep2	D	2	0	16249	100
AT1G09190	E_rep1	E	1	0	13076	100
AT1G09190	E_rep2	E	2	0.136393	14731	91.0839
AT1G09195	A_rep1	A	1	0.652496	11429	60.9124
AT1G09195	A_rep2	A	2	0.448768	11916	66.1632
AT1G09195	B_rep1	B	1	0.027267	11404	95.415
AT1G09195	B_rep2	B	2	0.043713	7990	90.528
AT1G09195	B_rep3	B	3	0.068752	8005	77.4028
AT1G09195	C_rep1	C	1	0.759367	10095	72.4955
AT1G09195	C_rep2	C	2	0.900122	13598	78.4787
AT1G09195	D_rep1	D	1	4.04587	7275	48.8157
AT1G09195	D_rep2	D	2	0.368257	13434	82.6759
AT1G09195	E_rep1	E	1	0.144964	11148	85.2554
AT1G09195	E_rep2	E	2	0.728642	12157	75.1685
AT1G09200	A_rep1	A	1	0.488362	12466	66.4393
AT1G09200	A_rep2	A	2	0.230401	13804	76.6463
AT1G09200	B_rep1	B	1	0.179938	8431	70.5405
AT1G09200	B_rep2	B	2	0	8826	100
AT1G09200	B_rep3	B	3	26.302	1192	11.5258
AT1G09200	C_rep1	C	1	0.326819	11397	81.8456
AT1G09200	C_rep2	C	2	8.55915	6415	37.0231
AT1G09200	D_rep1	D	1	0	14903	100
AT1G09200	D_rep2	D	2	0.150832	14587	89.7717
AT1G09200	E_rep1	E	1	0	13076	100
AT1G09200	E_rep2	E	2	0.180972	14380	88.9136
AT1G09210	A_rep1	A	1	3.09591	5225	27.8474
AT1G09210	A_rep2	A	2	3.06969	4690	26.0411
AT1G09210	B_rep1	B	1	46.3277	1189	9.94813
AT1G09210	B_rep2	B	2	2.3372	2558	28.9826
AT1G09210	B_rep3	B	3	0.231838	6154	59.5049
AT1G09210	C_rep1	C	1	9.44253	4894	35.1454
AT1G09210	C_rep2	C	2	22.7848	3175	18.324
AT1G09210	D_rep1	D	1	20.5123	2928	19.6471
AT1G09210	D_rep2	D	2	9.27869	5325	32.7712
AT1G09210	E_rep1	E	1	12.4616	3656	27.9596
AT1G09210	E_rep2	E	2	4.98501	6620	40.9324
AT1G09220	A_rep1	A	1	0.121105	16097	85.7912
AT1G09220	A_rep2	A	2	0	18010	100
AT1G09220	B_rep1	B	1	0.032452	11114	92.9886
AT1G09220	B_rep2	B	2	0	8826	100
AT1G09220	B_rep3	B	3	0	10342	100
AT1G09220	C_rep1	C	1	0	13925	100
AT1G09220	C_rep2	C	2	0.671152	14170	81.7799
AT1G09220	D_rep1	D	1	0	14903	100
AT1G09220	D_rep2	D	2	0.435244	13158	80.9773
AT1G09220	E_rep1	E	1	0.087197	11629	88.9339
AT1G09220	E_rep2	E	2	0.163193	14521	89.7854
AT1G09230	A_rep1	A	1	1.91042	7094	37.8085
AT1G09230	A_rep2	A	2	1.19944	8244	45.7746
AT1G09230	B_rep1	B	1	1.54864	5753	48.1342
AT1G09230	B_rep2	B	2	0	8826	100
AT1G09230	B_rep3	B	3	0.046751	8775	84.8482
AT1G09230	C_rep1	C	1	81.6321	1174	8.43088
AT1G09230	C_rep2	C	2	17.8063	3918	22.6121
AT1G09230	D_rep1	D	1	2.7141	8310	55.7606
AT1G09230	D_rep2	D	2	4.81549	7392	45.492
AT1G09230	E_rep1	E	1	7.95043	4602	35.1942
AT1G09230	E_rep2	E	2	4.17157	7235	44.7351
AT1G09240	A_rep1	A	1	0	18763	100
AT1G09240	A_rep2	A	2	0	18010	100
AT1G09240	B_rep1	B	1	0	11952	100
AT1G09240	B_rep2	B	2	0	8826	100
AT1G09240	B_rep3	B	3	0	10342	100
AT1G09240	C_rep1	C	1	0	13925	100
AT1G09240	C_rep2	C	2	0	17327	100
AT1G09240	D_rep1	D	1	0	14903	100
AT1G09240	D_rep2	D	2	0	16249	100
AT1G09240	E_rep1	E	1	0	13076	100
AT1G09240	E_rep2	E	2	0	16173	100
AT1G09245	A_rep1	A	1	0	18763	100
AT1G09245	A_rep2	A	2	0	18010	100
AT1G09245	B_rep1	B	1	0	11952	100
AT1G09245	B_rep2	B	2	0	8826	100
AT1G09245	B_rep3	B	3	0	10342	100
AT1G09245	C_rep1	C	1	0	13925	100
AT1G09245	C_rep2	C	2	0	17327	100
AT1G09245	D_rep1	D	1	0	14903	100
AT1G09245	D_rep2	D	2	0	16249	100
AT1G09245	E_rep1	E	1	0	13076	100
AT1G09245	E_rep2	E	2	0	16173	100
AT1G09250	A_rep1	A	1	1.70956	7537	40.1695
AT1G09250	A_rep2	A	2	0.407859	12247	68.0011
AT1G09250	B_rep1	B	1	0	11952	100
AT1G09250	B_rep2	B	2	0	8826	100
AT1G09250	B_rep3	B	3	0	10342	100
AT1G09250	C_rep1	C	1	0.215989	11876	85.2855
AT1G09250	C_rep2	C	2	0.664033	14197	81.9357
AT1G09250	D_rep1	D	1	0.04058	14382	96.5041
AT1G09250	D_rep2	D	2	17.0456	3576	22.0075
AT1G09250	E_rep1	E	1	9.54579	4206	32.1658
AT1G09250	E_rep2	E	2	6.95182	5576	34.4772
AT1G09260	A_rep1	A	1	0.165143	15455	82.3696
AT1G09260	A_rep2	A	2	0	18010	100
AT1G09260	B_rep1	B	1	0	11952	100
AT1G09260	B_rep2	B	2	0	8826	100
AT1G09260	B_rep3	B	3	0	10342	100
AT1G09260	C_rep1	C	1	0	13925	100
AT1G09260	C_rep2	C	2	0	17327	100
AT1G09260	D_rep1	D	1	0	14903	100
AT1G09260	D_rep2	D	2	0	16249	100
AT1G09260	E_rep1	E	1	0	13076	100
AT1G09260	E_rep2	E	2	0	16173	100
AT1G09270	A_rep1	A	1	3.1855	5114	27.2558
AT1G09270	A_rep2	A	2	4.38024	3643	20.2277
AT1G09270	B_rep1	B	1	0.025078	11531	96.4776
AT1G09270	B_rep2	B	2	0.120614	5941	67.3125
AT1G09270	B_rep3	B	3	0.027255	9762	94.3918
AT1G09270	C_rep1	C	1	4.37272	6566	47.1526
AT1G09270	C_rep2	C	2	3.78396	9490	54.77
AT1G09270	D_rep1	D	1	1.93976	9138	61.3165
AT1G09270	D_rep2	D	2	15.076	3891	23.9461
AT1G09270	E_rep1	E	1	4.1183	5973	45.6791
AT1G09270	E_rep2	E	2	4.91885	6665	41.2107
AT1G09280	A_rep1	A	1	2.78258	5619	29.9472
AT1G09280	A_rep2	A	2	1.23381	8144	45.2193
AT1G09280	B_rep1	B	1	0.02698	11422	95.5656
AT1G09280	B_rep2	B	2	0.086508	6601	74.7904
AT1G09280	B_rep3	B	3	0	10342	100
AT1G09280	C_rep1	C	1	1.33944	9084	65.2352
AT1G09280	C_rep2	C	2	4.03983	9255	53.4137
AT1G09280	D_rep1	D	1	3.97736	7309	49.0438
AT1G09280	D_rep2	D	2	0.520169	12840	79.0202
AT1G09280	E_rep1	E	1	0.314141	10314	78.8773
AT1G09280	E_rep2	E	2	2.98488	8357	51.6725
AT1G09290	A_rep1	A	1	0.562936	11959	63.7371
AT1G09290	A_rep2	A	2	0.062256	16326	90.6496
AT1G09290	B_rep1	B	1	0	11952	100
AT1G09290	B_rep2	B	2	0	8826	100
AT1G09290	B_rep3	B	3	0	10342	100
AT1G09290	C_rep1	C	1	0.051513	13338	95.7846
AT1G09290	C_rep2	C	2	0.703793	14084	81.2835
AT1G09290	D_rep1	D	1	0.541987	11697	78.4876
AT1G09290	D_rep2	D	2	7.13666	6169	37.9654
AT1G09290	E_rep1	E	1	2.21	7202	55.078
AT1G09290	E_rep2	E	2	2.01101	9537	58.9687
AT1G09300	A_rep1	A	1	0.501889	12369	65.9223
AT1G09300	A_rep2	A	2	0.268697	13434	74.5919
AT1G09300	B_rep1	B	1	0.027202	11409	95.4568
AT1G09300	B_rep2	B	2	0	8826	100
AT1G09300	B_rep3	B	3	0.053494	8526	82.4405
AT1G09300	C_rep1	C	1	2.93151	7457	53.5512
AT1G09300	C_rep2	C	2	5.19585	8319	48.0118
AT1G09300	D_rep1	D	1	0	14903	100
AT1G09300	D_rep2	D	2	1.62282	10478	64.484
AT1G09300	E_rep1	E	1	0.048727	12179	93.1401
AT1G09300	E_rep2	E	2	4.40476	7046	43.5664
AT1G09310	A_rep1	A	1	62.3299	389	2.07323
AT1G09310	A_rep2	A	2	36.1482	623	3.45919
AT1G09310	B_rep1	B	1	0.688344	6803	56.9193
AT1G09310	B_rep2	B	2	0.200642	5137	58.203
AT1G09310	B_rep3	B	3	33.3236	1026	9.92071
AT1G09310	C_rep1	C	1	76.6049	1232	8.8474
AT1G09310	C_rep2	C	2	237.972	327	1.88723
AT1G09310	D_rep1	D	1	90.4836	842	5.64987
AT1G09310	D_rep2	D	2	50.0416	1470	9.04671
AT1G09310	E_rep1	E	1	4.37163	5841	44.6696
AT1G09310	E_rep2	E	2	61.7405	1039	6.42429
AT1G09320	A_rep1	A	1	1.33054	8581	45.7336
AT1G09320	A_rep2	A	2	0.281512	13305	73.8756
AT1G09320	B_rep1	B	1	0.322692	7722	64.6084
AT1G09320	B_rep2	B	2	19.1412	1066	12.078
AT1G09320	B_rep3	B	3	0.053953	8503	82.2181
AT1G09320	C_rep1	C	1	1.44271	8933	64.1508
AT1G09320	C_rep2	C	2	6.44781	7482	43.1812
AT1G09320	D_rep1	D	1	6.3924	6036	40.5019
AT1G09320	D_rep2	D	2	1.83104	10172	62.6008
AT1G09320	E_rep1	E	1	0.088928	11613	88.8116
AT1G09320	E_rep2	E	2	3.54504	7742	47.8699
AT1G09330	A_rep1	A	1	0.338139	13677	72.8935
AT1G09330	A_rep2	A	2	1.71552	6844	38.0011
AT1G09330	B_rep1	B	1	6.68471	3581	29.9615
AT1G09330	B_rep2	B	2	0	8826	100
AT1G09330	B_rep3	B	3	0.813226	4748	45.9099
AT1G09330	C_rep1	C	1	75.5662	1245	8.94075
AT1G09330	C_rep2	C	2	5.48868	8111	46.8113
AT1G09330	D_rep1	D	1	9.75999	4745	31.8392
AT1G09330	D_rep2	D	2	5.77076	6841	42.1011
AT1G09330	E_rep1	E	1	81.7069	886	6.77577
AT1G09330	E_rep2	E	2	3.0354	8290	51.2583
AT1G09340	A_rep1	A	1	47.3027	510	2.71812
AT1G09340	A_rep2	A	2	48.3184	483	2.68184
AT1G09340	B_rep1	B	1	0.085321	9509	79.5599
AT1G09340	B_rep2	B	2	0	8826	100
AT1G09340	B_rep3	B	3	9.21076	2160	20.8857
AT1G09340	C_rep1	C	1	3.54704	7015	50.377
AT1G09340	C_rep2	C	2	2.23511	11216	64.7313
AT1G09340	D_rep1	D	1	0.740763	11172	74.9648
AT1G09340	D_rep2	D	2	0.882081	11885	73.143
AT1G09340	E_rep1	E	1	9.90882	4131	31.5922
AT1G09340	E_rep2	E	2	1.57321	10264	63.4638
AT1G09350	A_rep1	A	1	0	18763	100
AT1G09350	A_rep2	A	2	0	18010	100
AT1G09350	B_rep1	B	1	0	11952	100
AT1G09350	B_rep2	B	2	0	8826	100
AT1G09350	B_rep3	B	3	0	10342	100
AT1G09350	C_rep1	C	1	0	13925	100
AT1G09350	C_rep2	C	2	0	17327	100
AT1G09350	D_rep1	D	1	0	14903	100
AT1G09350	D_rep2	D	2	0	16249	100
AT1G09350	E_rep1	E	1	0	13076	100
AT1G09350	E_rep2	E	2	0.629363	12436	76.8936
AT1G09360	A_rep1	A	1	0	18763	100
AT1G09360	A_rep2	A	2	0	18010	100
AT1G09360	B_rep1	B	1	0	11952	100
AT1G09360	B_rep2	B	2	0	8826	100
AT1G09360	B_rep3	B	3	0	10342	100
AT1G09360	C_rep1	C	1	0	13925	100
AT1G09360	C_rep2	C	2	0	17327	100
AT1G09360	D_rep1	D	1	0	14903	100
AT1G09360	D_rep2	D	2	0	16249	100
AT1G09360	E_rep1	E	1	0	13076	100
AT1G09360	E_rep2	E	2	0	16173	100
AT1G09370	A_rep1	A	1	0	18763	100
AT1G09370	A_rep2	A	2	0	18010	100
AT1G09370	B_rep1	B	1	0	11952	100
AT1G09370	B_rep2	B	2	0	8826	100
AT1G09370	B_rep3	B	3	0	10342	100
AT1G09370	C_rep1	C	1	0	13925	100
AT1G09370	C_rep2	C	2	0	17327	100
AT1G09370	D_rep1	D	1	0	14903	100
AT1G09370	D_rep2	D	2	0	16249	100
AT1G09370	E_rep1	E	1	0	13076	100
AT1G09370	E_rep2	E	2	0	16173	100
AT1G09380	A_rep1	A	1	0	18763	100
AT1G09380	A_rep2	A	2	0	18010	100
AT1G09380	B_rep1	B	1	0	11952	100
AT1G09380	B_rep2	B	2	0	8826	100
AT1G09380	B_rep3	B	3	0	10342	100
AT1G09380	C_rep1	C	1	0	13925	100
AT1G09380	C_rep2	C	2	0	17327	100
AT1G09380	D_rep1	D	1	0	14903	100
AT1G09380	D_rep2	D	2	0	16249	100
AT1G09380	E_rep1	E	1	0	13076	100
AT1G09380	E_rep2	E	2	0	16173	100
AT1G09390	A_rep1	A	1	0.238849	14600	77.8127
AT1G09390	A_rep2	A	2	1.40983	7615	42.2821
AT1G09390	B_rep1	B	1	0	11952	100
AT1G09390	B_rep2	B	2	0	8826	100
AT1G09390	B_rep3	B	3	0	10342	100
AT1G09390	C_rep1	C	1	0	13925	100
AT1G09390	C_rep2	C	2	0	17327	100
AT1G09390	D_rep1	D	1	0	14903	100
AT1G09390	D_rep2	D	2	0.093182	15085	92.8365
AT1G09390	E_rep1	E	1	0	13076	100
AT1G09390	E_rep2	E	2	0	16173	100
AT1G09400	A_rep1	A	1	0.033667	17818	94.9635
AT1G09400	A_rep2	A	2	0.072609	16112	89.4614
AT1G09400	B_rep1	B	1	0	11952	100
AT1G09400	B_rep2	B	2	0	8826	100
AT1G09400	B_rep3	B	3	0	10342	100
AT1G09400	C_rep1	C	1	0	13925	100
AT1G09400	C_rep2	C	2	0	17327	100
AT1G09400	D_rep1	D	1	0	14903	100
AT1G09400	D_rep2	D	2	0	16249	100
AT1G09400	E_rep1	E	1	0	13076	100
AT1G09400	E_rep2	E	2	0	16173	100
AT1G09410	A_rep1	A	1	0.069282	17003	90.6198
AT1G09410	A_rep2	A	2	0.008301	17931	99.5614
AT1G09410	B_rep1	B	1	0	11952	100
AT1G09410	B_rep2	B	2	0	8826	100
AT1G09410	B_rep3	B	3	0	10342	100
AT1G09410	C_rep1	C	1	0	13925	100
AT1G09410	C_rep2	C	2	0	17327	100
AT1G09410	D_rep1	D	1	0.061945	14060	94.3434
AT1G09410	D_rep2	D	2	0	16249	100
AT1G09410	E_rep1	E	1	0.223553	10730	82.0587
AT1G09410	E_rep2	E	2	0	16173	100
AT1G09415	A_rep1	A	1	2.94404	5384	28.6948
AT1G09415	A_rep2	A	2	1.87978	6460	35.869
AT1G09415	B_rep1	B	1	0	11952	100
AT1G09415	B_rep2	B	2	0	8826	100
AT1G09415	B_rep3	B	3	0	10342	100
AT1G09415	C_rep1	C	1	12.0286	4427	31.7917
AT1G09415	C_rep2	C	2	5.66751	7965	45.9687
AT1G09415	D_rep1	D	1	0.935143	10705	71.8312
AT1G09415	D_rep2	D	2	12.6342	4369	26.8878
AT1G09415	E_rep1	E	1	0.204535	10808	82.6552
AT1G09415	E_rep2	E	2	7.00519	5552	34.3288
AT1G09420	A_rep1	A	1	1.55243	7950	42.3706
AT1G09420	A_rep2	A	2	1.12619	8463	46.9906
AT1G09420	B_rep1	B	1	33.8721	1517	12.6924
AT1G09420	B_rep2	B	2	0.155261	5536	62.7238
AT1G09420	B_rep3	B	3	0	10342	100
AT1G09420	C_rep1	C	1	8.21823	5244	37.6589
AT1G09420	C_rep2	C	2	10.0767	5816	33.5661
AT1G09420	D_rep1	D	1	61.7373	1182	7.93129
AT1G09420	D_rep2	D	2	25.078	2646	16.2841
AT1G09420	E_rep1	E	1	13.1411	3546	27.1184
AT1G09420	E_rep2	E	2	29.5861	1997	12.3477
AT1G09430	A_rep1	A	1	7.55062	2665	14.2035
AT1G09430	A_rep2	A	2	3.81082	4061	22.5486
AT1G09430	B_rep1	B	1	0.963978	6374	53.33
AT1G09430	B_rep2	B	2	0	8826	100
AT1G09430	B_rep3	B	3	0.203707	6326	61.1681
AT1G09430	C_rep1	C	1	9.66215	4861	34.9084
AT1G09430	C_rep2	C	2	15.2445	4396	25.3708
AT1G09430	D_rep1	D	1	1.07214	10447	70.1
AT1G09430	D_rep2	D	2	10.9984	4801	29.5464
AT1G09430	E_rep1	E	1	2.06252	7345	56.1716
AT1G09430	E_rep2	E	2	3.63569	7663	47.3814
AT1G09440	A_rep1	A	1	0.175158	15329	81.698
AT1G09440	A_rep2	A	2	0.010477	17840	99.0561
AT1G09440	B_rep1	B	1	0.028957	11315	94.6703
AT1G09440	B_rep2	B	2	0	8826	100
AT1G09440	B_rep3	B	3	0	10342	100
AT1G09440	C_rep1	C	1	0	13925	100
AT1G09440	C_rep2	C	2	2.46276	10920	63.023
AT1G09440	D_rep1	D	1	0.342554	12369	82.9967
AT1G09440	D_rep2	D	2	0.169979	14438	88.8547
AT1G09440	E_rep1	E	1	0	13076	100
AT1G09440	E_rep2	E	2	0	16173	100
AT1G09450	A_rep1	A	1	0.104323	16353	87.1556
AT1G09450	A_rep2	A	2	0.008654	17913	99.4614
AT1G09450	B_rep1	B	1	0	11952	100
AT1G09450	B_rep2	B	2	0.037922	8243	93.3945
AT1G09450	B_rep3	B	3	0	10342	100
AT1G09450	C_rep1	C	1	0.14321	12366	88.8043
AT1G09450	C_rep2	C	2	3.58096	9675	55.8377
AT1G09450	D_rep1	D	1	0.0861	13776	92.4378
AT1G09450	D_rep2	D	2	0	16249	100
AT1G09450	E_rep1	E	1	0	13076	100
AT1G09450	E_rep2	E	2	0.04758	15645	96.7353
AT1G09460	A_rep1	A	1	0	18763	100
AT1G09460	A_rep2	A	2	0.069564	16162	89.739
AT1G09460	B_rep1	B	1	0.190149	8359	69.9381
AT1G09460	B_rep2	B	2	0.243873	4854	54.9966
AT1G09460	B_rep3	B	3	0	10342	100
AT1G09460	C_rep1	C	1	0.230243	11809	84.8043
AT1G09460	C_rep2	C	2	4.15275	9144	52.7731
AT1G09460	D_rep1	D	1	0.069213	13958	93.659
AT1G09460	D_rep2	D	2	0.031878	15877	97.7106
AT1G09460	E_rep1	E	1	0	13076	100
AT1G09460	E_rep2	E	2	0.726717	12165	75.218
AT1G09470	A_rep1	A	1	0.047686	17463	93.0715
AT1G09470	A_rep2	A	2	0.081598	15921	88.4009
AT1G09470	B_rep1	B	1	21.5994	2012	16.834
AT1G09470	B_rep2	B	2	0.600911	3832	43.4172
AT1G09470	B_rep3	B	3	0.560113	5144	49.7389
AT1G09470	C_rep1	C	1	6.35405	5786	41.5512
AT1G09470	C_rep2	C	2	21.9767	3300	19.0454
AT1G09470	D_rep1	D	1	0.085271	13786	92.5049
AT1G09470	D_rep2	D	2	1.02114	11557	71.1244
AT1G09470	E_rep1	E	1	0.041964	12297	94.0425
AT1G09470	E_rep2	E	2	0.047122	15650	96.7662
AT1G09480	A_rep1	A	1	0.090597	16592	88.4294
AT1G09480	A_rep2	A	2	0	18010	100
AT1G09480	B_rep1	B	1	0.048224	10465	87.5586
AT1G09480	B_rep2	B	2	0	8826	100
AT1G09480	B_rep3	B	3	0	10342	100
AT1G09480	C_rep1	C	1	0	13925	100
AT1G09480	C_rep2	C	2	0	17327	100
AT1G09480	D_rep1	D	1	0	14903	100
AT1G09480	D_rep2	D	2	0.892056	11855	72.9583
AT1G09480	E_rep1	E	1	0.040638	12326	94.2643
AT1G09480	E_rep2	E	2	0.149654	14622	90.4099
AT1G09483	A_rep1	A	1	0	18763	100
AT1G09483	A_rep2	A	2	0	18010	100
AT1G09483	B_rep1	B	1	0	11952	100
AT1G09483	B_rep2	B	2	0	8826	100
AT1G09483	B_rep3	B	3	0	10342	100
AT1G09483	C_rep1	C	1	0	13925	100
AT1G09483	C_rep2	C	2	0	17327	100
AT1G09483	D_rep1	D	1	0	14903	100
AT1G09483	D_rep2	D	2	0	16249	100
AT1G09483	E_rep1	E	1	0	13076	100
AT1G09483	E_rep2	E	2	0	16173	100
AT1G09490	A_rep1	A	1	0.564785	11944	63.6572
AT1G09490	A_rep2	A	2	0.166886	14575	80.9273
AT1G09490	B_rep1	B	1	0.030842	11195	93.6663
AT1G09490	B_rep2	B	2	0	8826	100
AT1G09490	B_rep3	B	3	0	10342	100
AT1G09490	C_rep1	C	1	0	13925	100
AT1G09490	C_rep2	C	2	1.40517	12552	72.4419
AT1G09490	D_rep1	D	1	0.038642	14411	96.6987
AT1G09490	D_rep2	D	2	0.921823	11797	72.6014
AT1G09490	E_rep1	E	1	0.304634	10360	79.2291
AT1G09490	E_rep2	E	2	2.70882	8656	53.5213
AT1G09500	A_rep1	A	1	0.16676	15441	82.2949
AT1G09500	A_rep2	A	2	0.043269	16745	92.9761
AT1G09500	B_rep1	B	1	0	11952	100
AT1G09500	B_rep2	B	2	0	8826	100
AT1G09500	B_rep3	B	3	0.214592	6254	60.4719
AT1G09500	C_rep1	C	1	0	13925	100
AT1G09500	C_rep2	C	2	0	17327	100
AT1G09500	D_rep1	D	1	0	14903	100
AT1G09500	D_rep2	D	2	0	16249	100
AT1G09500	E_rep1	E	1	0.03537	12459	95.2814
AT1G09500	E_rep2	E	2	0.039718	15767	97.4896
AT1G09510	A_rep1	A	1	0	18763	100
AT1G09510	A_rep2	A	2	0	18010	100
AT1G09510	B_rep1	B	1	0	11952	100
AT1G09510	B_rep2	B	2	0	8826	100
AT1G09510	B_rep3	B	3	0	10342	100
AT1G09510	C_rep1	C	1	0	13925	100
AT1G09510	C_rep2	C	2	0.089382	16558	95.5618
AT1G09510	D_rep1	D	1	0	14903	100
AT1G09510	D_rep2	D	2	0	16249	100
AT1G09510	E_rep1	E	1	0	13076	100
AT1G09510	E_rep2	E	2	0	16173	100
AT1G09520	A_rep1	A	1	0.258604	14403	76.7628
AT1G09520	A_rep2	A	2	4.55484	3531	19.6058
AT1G09520	B_rep1	B	1	0.45736	7297	61.0525
AT1G09520	B_rep2	B	2	0.08147	6741	76.3766
AT1G09520	B_rep3	B	3	0	10342	100
AT1G09520	C_rep1	C	1	1.16913	9329	66.9946
AT1G09520	C_rep2	C	2	21.6502	3346	19.3109
AT1G09520	D_rep1	D	1	26.1275	2503	16.7953
AT1G09520	D_rep2	D	2	7.02862	6223	38.2977
AT1G09520	E_rep1	E	1	2.54882	6954	53.1814
AT1G09520	E_rep2	E	2	1.73773	9953	61.5408
AT1G09530	A_rep1	A	1	1.28769	8725	46.5011
AT1G09530	A_rep2	A	2	0.96521	9085	50.4442
AT1G09530	B_rep1	B	1	0	11952	100
AT1G09530	B_rep2	B	2	0	8826	100
AT1G09530	B_rep3	B	3	0	10342	100
AT1G09530	C_rep1	C	1	0.650761	10377	74.5206
AT1G09530	C_rep2	C	2	1.15191	13042	75.2698
AT1G09530	D_rep1	D	1	5.1129	6650	44.6219
AT1G09530	D_rep2	D	2	3.99311	7967	49.0307
AT1G09530	E_rep1	E	1	0.284437	10437	79.818
AT1G09530	E_rep2	E	2	4.19974	7213	44.599
AT1G09540	A_rep1	A	1	0	18763	100
AT1G09540	A_rep2	A	2	0	18010	100
AT1G09540	B_rep1	B	1	0	11952	100
AT1G09540	B_rep2	B	2	0	8826	100
AT1G09540	B_rep3	B	3	0	10342	100
AT1G09540	C_rep1	C	1	0	13925	100
AT1G09540	C_rep2	C	2	0	17327	100
AT1G09540	D_rep1	D	1	0	14903	100
AT1G09540	D_rep2	D	2	0	16249	100
AT1G09540	E_rep1	E	1	0	13076	100
AT1G09540	E_rep2	E	2	0	16173	100
AT1G09550	A_rep1	A	1	0	18763	100
AT1G09550	A_rep2	A	2	0	18010	100
AT1G09550	B_rep1	B	1	0	11952	100
AT1G09550	B_rep2	B	2	0	8826	100
AT1G09550	B_rep3	B	3	0	10342	100
AT1G09550	C_rep1	C	1	0	13925	100
AT1G09550	C_rep2	C	2	0	17327	100
AT1G09550	D_rep1	D	1	0	14903	100
AT1G09550	D_rep2	D	2	0	16249	100
AT1G09550	E_rep1	E	1	0	13076	100
AT1G09550	E_rep2	E	2	0	16173	100
AT1G09560	A_rep1	A	1	2.50504	5988	31.9139
AT1G09560	A_rep2	A	2	0.883129	9459	52.5208
AT1G09560	B_rep1	B	1	24.7551	1838	15.3782
AT1G09560	B_rep2	B	2	0.075883	6872	77.8609
AT1G09560	B_rep3	B	3	1.80042	3918	37.8844
AT1G09560	C_rep1	C	1	173.258	608	4.36625
AT1G09560	C_rep2	C	2	29.0539	2618	15.1094
AT1G09560	D_rep1	D	1	103.675	749	5.02583
AT1G09560	D_rep2	D	2	23.5678	2792	17.1826
AT1G09560	E_rep1	E	1	8.26671	4526	34.613
AT1G09560	E_rep2	E	2	5.80779	6156	38.0634
AT1G09570	A_rep1	A	1	0.846061	10445	55.6681
AT1G09570	A_rep2	A	2	1.8891	6430	35.7024
AT1G09570	B_rep1	B	1	0	11952	100
AT1G09570	B_rep2	B	2	0.680159	3697	41.8876
AT1G09570	B_rep3	B	3	0.014409	10266	99.2651
AT1G09570	C_rep1	C	1	0.553117	10637	76.3878
AT1G09570	C_rep2	C	2	8.44039	6471	37.3463
AT1G09570	D_rep1	D	1	2.87867	8182	54.9017
AT1G09570	D_rep2	D	2	3.15725	8657	53.2771
AT1G09570	E_rep1	E	1	4.70232	5689	43.5072
AT1G09570	E_rep2	E	2	4.41588	7037	43.5108
AT1G09575	A_rep1	A	1	0.34613	13587	72.4138
AT1G09575	A_rep2	A	2	0.374803	12500	69.4059
AT1G09575	B_rep1	B	1	15.3341	2444	20.4485
AT1G09575	B_rep2	B	2	0.044261	7971	90.3127
AT1G09575	B_rep3	B	3	0.05257	8564	82.808
AT1G09575	C_rep1	C	1	0	13925	100
AT1G09575	C_rep2	C	2	1.5297	12315	71.074
AT1G09575	D_rep1	D	1	0.228226	12881	86.4323
AT1G09575	D_rep2	D	2	0.208284	14217	87.4946
AT1G09575	E_rep1	E	1	0.259948	10552	80.6975
AT1G09575	E_rep2	E	2	4.3299	7098	43.888
AT1G09580	A_rep1	A	1	0.223326	14774	78.7401
AT1G09580	A_rep2	A	2	0.341169	12791	71.0217
AT1G09580	B_rep1	B	1	0.274283	7914	66.2149
AT1G09580	B_rep2	B	2	0.087945	6566	74.3938
AT1G09580	B_rep3	B	3	0	10342	100
AT1G09580	C_rep1	C	1	0	13925	100
AT1G09580	C_rep2	C	2	0.544565	14530	83.8576
AT1G09580	D_rep1	D	1	0	14903	100
AT1G09580	D_rep2	D	2	0	16249	100
AT1G09580	E_rep1	E	1	0	13076	100
AT1G09580	E_rep2	E	2	1.54481	10312	63.7606
AT1G09590	A_rep1	A	1	4.77318	3851	20.5244
AT1G09590	A_rep2	A	2	10.1094	1867	10.3665
AT1G09590	B_rep1	B	1	5.47115	3899	32.6222
AT1G09590	B_rep2	B	2	2.94684	2351	26.6372
AT1G09590	B_rep3	B	3	0.69894	4925	47.6213
AT1G09590	C_rep1	C	1	2.37216	7897	56.711
AT1G09590	C_rep2	C	2	37.7058	2115	12.2064
AT1G09590	D_rep1	D	1	44.7901	1589	10.6623
AT1G09590	D_rep2	D	2	5.67016	6894	42.4272
AT1G09590	E_rep1	E	1	1.23222	8300	63.4751
AT1G09590	E_rep2	E	2	10.1958	4393	27.1626
AT1G09600	A_rep1	A	1	0.033029	17842	95.0914
AT1G09600	A_rep2	A	2	0	18010	100
AT1G09600	B_rep1	B	1	0	11952	100
AT1G09600	B_rep2	B	2	0	8826	100
AT1G09600	B_rep3	B	3	0	10342	100
AT1G09600	C_rep1	C	1	0	13925	100
AT1G09600	C_rep2	C	2	0.013423	17316	99.9365
AT1G09600	D_rep1	D	1	0.059062	14096	94.585
AT1G09600	D_rep2	D	2	0	16249	100
AT1G09600	E_rep1	E	1	0	13076	100
AT1G09600	E_rep2	E	2	0	16173	100
AT1G09610	A_rep1	A	1	0.016869	18359	97.8468
AT1G09610	A_rep2	A	2	0.036383	16926	93.9811
AT1G09610	B_rep1	B	1	0	11952	100
AT1G09610	B_rep2	B	2	0	8826	100
AT1G09610	B_rep3	B	3	0	10342	100
AT1G09610	C_rep1	C	1	0	13925	100
AT1G09610	C_rep2	C	2	0.16454	16035	92.5434
AT1G09610	D_rep1	D	1	0	14903	100
AT1G09610	D_rep2	D	2	0	16249	100
AT1G09610	E_rep1	E	1	0	13076	100
AT1G09610	E_rep2	E	2	1.15024	11057	68.367
AT1G09620	A_rep1	A	1	2.92523	5413	28.8493
AT1G09620	A_rep2	A	2	2.65227	5156	28.6285
AT1G09620	B_rep1	B	1	1.25272	6059	50.6944
AT1G09620	B_rep2	B	2	0.299113	4602	52.1414
AT1G09620	B_rep3	B	3	0.173801	6556	63.392
AT1G09620	C_rep1	C	1	31.3056	2507	18.0036
AT1G09620	C_rep2	C	2	18.4222	3824	22.0696
AT1G09620	D_rep1	D	1	13.1216	3953	26.5249
AT1G09620	D_rep2	D	2	6.0771	6690	41.1718
AT1G09620	E_rep1	E	1	1.09812	8490	64.9281
AT1G09620	E_rep2	E	2	7.0502	5531	34.199
AT1G09625	A_rep1	A	1	0	18763	100
AT1G09625	A_rep2	A	2	0	18010	100
AT1G09625	B_rep1	B	1	0	11952	100
AT1G09625	B_rep2	B	2	0	8826	100
AT1G09625	B_rep3	B	3	0	10342	100
AT1G09625	C_rep1	C	1	0	13925	100
AT1G09625	C_rep2	C	2	0	17327	100
AT1G09625	D_rep1	D	1	0	14903	100
AT1G09625	D_rep2	D	2	0	16249	100
AT1G09625	E_rep1	E	1	0	13076	100
AT1G09625	E_rep2	E	2	0	16173	100
AT1G09630	A_rep1	A	1	0.204715	14972	79.7953
AT1G09630	A_rep2	A	2	0.401376	12291	68.2454
AT1G09630	B_rep1	B	1	0	11952	100
AT1G09630	B_rep2	B	2	0.087945	6566	74.3938
AT1G09630	B_rep3	B	3	0	10342	100
AT1G09630	C_rep1	C	1	0	13925	100
AT1G09630	C_rep2	C	2	0.363043	15127	87.3031
AT1G09630	D_rep1	D	1	0	14903	100
AT1G09630	D_rep2	D	2	0.689749	12364	76.0908
AT1G09630	E_rep1	E	1	0.147396	11132	85.1331
AT1G09630	E_rep2	E	2	0.275859	13810	85.3892
AT1G09640	A_rep1	A	1	30.5508	801	4.26904
AT1G09640	A_rep2	A	2	22.6448	940	5.21932
AT1G09640	B_rep1	B	1	83.6143	733	6.13286
AT1G09640	B_rep2	B	2	21.0832	1006	11.3981
AT1G09640	B_rep3	B	3	29.0906	1117	10.8006
AT1G09640	C_rep1	C	1	80.0001	1193	8.56732
AT1G09640	C_rep2	C	2	150.712	530	3.05881
AT1G09640	D_rep1	D	1	82.128	921	6.17996
AT1G09640	D_rep2	D	2	53.6975	1383	8.51129
AT1G09640	E_rep1	E	1	62.3271	1118	8.55002
AT1G09640	E_rep2	E	2	83.8081	776	4.79812
AT1G09645	A_rep1	A	1	3.49198	4810	25.6356
AT1G09645	A_rep2	A	2	4.36593	3655	20.2943
AT1G09645	B_rep1	B	1	1.1934	6114	51.1546
AT1G09645	B_rep2	B	2	0.239153	4876	55.2459
AT1G09645	B_rep3	B	3	0	10342	100
AT1G09645	C_rep1	C	1	0.812832	9984	71.6984
AT1G09645	C_rep2	C	2	13.2661	4828	27.864
AT1G09645	D_rep1	D	1	8.28054	5235	35.1272
AT1G09645	D_rep2	D	2	10.5038	4971	30.5927
AT1G09645	E_rep1	E	1	15.8325	3144	24.0441
AT1G09645	E_rep2	E	2	11.1774	4111	25.4189
AT1G09650	A_rep1	A	1	0	18763	100
AT1G09650	A_rep2	A	2	0	18010	100
AT1G09650	B_rep1	B	1	0	11952	100
AT1G09650	B_rep2	B	2	0	8826	100
AT1G09650	B_rep3	B	3	0	10342	100
AT1G09650	C_rep1	C	1	0	13925	100
AT1G09650	C_rep2	C	2	0.102839	16442	94.8924
AT1G09650	D_rep1	D	1	0.022624	14766	99.0807
AT1G09650	D_rep2	D	2	1.4797	10702	65.8625
AT1G09650	E_rep1	E	1	0	13076	100
AT1G09650	E_rep2	E	2	0	16173	100
AT1G09660	A_rep1	A	1	0.794014	10695	57.0005
AT1G09660	A_rep2	A	2	1.12196	8481	47.0905
AT1G09660	B_rep1	B	1	0.121058	8975	75.092
AT1G09660	B_rep2	B	2	0	8826	100
AT1G09660	B_rep3	B	3	0.043855	8896	86.0182
AT1G09660	C_rep1	C	1	0	13925	100
AT1G09660	C_rep2	C	2	7.24005	7089	40.913
AT1G09660	D_rep1	D	1	0.587524	11586	77.7427
AT1G09660	D_rep2	D	2	1.92805	10052	61.8623
AT1G09660	E_rep1	E	1	0	13076	100
AT1G09660	E_rep2	E	2	0.649353	12382	76.5597
AT1G09665	A_rep1	A	1	0	18763	100
AT1G09665	A_rep2	A	2	0	18010	100
AT1G09665	B_rep1	B	1	0	11952	100
AT1G09665	B_rep2	B	2	0	8826	100
AT1G09665	B_rep3	B	3	0	10342	100
AT1G09665	C_rep1	C	1	0	13925	100
AT1G09665	C_rep2	C	2	0	17327	100
AT1G09665	D_rep1	D	1	0	14903	100
AT1G09665	D_rep2	D	2	0	16249	100
AT1G09665	E_rep1	E	1	0	13076	100
AT1G09665	E_rep2	E	2	0	16173	100
AT1G09680	A_rep1	A	1	0	18763	100
AT1G09680	A_rep2	A	2	0.119399	15264	84.7529
AT1G09680	B_rep1	B	1	0.025105	11529	96.4608
AT1G09680	B_rep2	B	2	0	8826	100
AT1G09680	B_rep3	B	3	0	10342	100
AT1G09680	C_rep1	C	1	0	13925	100
AT1G09680	C_rep2	C	2	0	17327	100
AT1G09680	D_rep1	D	1	0	14903	100
AT1G09680	D_rep2	D	2	0.652378	12462	76.694
AT1G09680	E_rep1	E	1	0	13076	100
AT1G09680	E_rep2	E	2	0.403995	13212	81.6917
AT1G09690	A_rep1	A	1	9.17194	2285	12.1782
AT1G09690	A_rep2	A	2	93.7634	243	1.34925
AT1G09690	B_rep1	B	1	4.21293	4339	36.3035
AT1G09690	B_rep2	B	2	2.19692	2619	29.6737
AT1G09690	B_rep3	B	3	0.094475	7458	72.1137
AT1G09690	C_rep1	C	1	79.598	1197	8.59605
AT1G09690	C_rep2	C	2	49.7611	1616	9.32648
AT1G09690	D_rep1	D	1	0.876987	10849	72.7974
AT1G09690	D_rep2	D	2	3.34823	8487	52.2309
AT1G09690	E_rep1	E	1	3.08591	6565	50.2065
AT1G09690	E_rep2	E	2	3.21597	8103	50.102
AT1G09700	A_rep1	A	1	1.24768	8858	47.2099
AT1G09700	A_rep2	A	2	2.35428	5592	31.0494
AT1G09700	B_rep1	B	1	0.090497	9402	78.6647
AT1G09700	B_rep2	B	2	0.072541	6964	78.9032
AT1G09700	B_rep3	B	3	0	10342	100
AT1G09700	C_rep1	C	1	0.488917	10810	77.6302
AT1G09700	C_rep2	C	2	7.73607	6830	39.4182
AT1G09700	D_rep1	D	1	3.19127	7900	53.0095
AT1G09700	D_rep2	D	2	1.20949	11180	68.8042
AT1G09700	E_rep1	E	1	3.24214	6465	49.4417
AT1G09700	E_rep2	E	2	4.27782	7144	44.1724
AT1G09710	A_rep1	A	1	1.17921	9110	48.553
AT1G09710	A_rep2	A	2	0.168382	14559	80.8384
AT1G09710	B_rep1	B	1	0	11952	100
AT1G09710	B_rep2	B	2	0	8826	100
AT1G09710	B_rep3	B	3	0	10342	100
AT1G09710	C_rep1	C	1	34.8501	2335	16.7684
AT1G09710	C_rep2	C	2	0.363258	15124	87.2857
AT1G09710	D_rep1	D	1	1.67327	9470	63.5443
AT1G09710	D_rep2	D	2	0.184042	14359	88.3685
AT1G09710	E_rep1	E	1	0	13076	100
AT1G09710	E_rep2	E	2	0.923177	11619	71.842
AT1G09720	A_rep1	A	1	0	18763	100
AT1G09720	A_rep2	A	2	0.006669	17983	99.8501
AT1G09720	B_rep1	B	1	0	11952	100
AT1G09720	B_rep2	B	2	0	8826	100
AT1G09720	B_rep3	B	3	0	10342	100
AT1G09720	C_rep1	C	1	0	13925	100
AT1G09720	C_rep2	C	2	0	17327	100
AT1G09720	D_rep1	D	1	2.00704	9053	60.7462
AT1G09720	D_rep2	D	2	0	16249	100
AT1G09720	E_rep1	E	1	0	13076	100
AT1G09720	E_rep2	E	2	0.018333	16131	99.7403
AT1G09730	A_rep1	A	1	4.21879	4229	22.539
AT1G09730	A_rep2	A	2	2.72853	5078	28.1954
AT1G09730	B_rep1	B	1	11.165	2862	23.9458
AT1G09730	B_rep2	B	2	0.071885	6984	79.1298
AT1G09730	B_rep3	B	3	4.45072	2972	28.7372
AT1G09730	C_rep1	C	1	46.6927	1886	13.544
AT1G09730	C_rep2	C	2	43.968	1823	10.5212
AT1G09730	D_rep1	D	1	8.89504	5003	33.5704
AT1G09730	D_rep2	D	2	12.8921	4297	26.4447
AT1G09730	E_rep1	E	1	6.21141	5137	39.2857
AT1G09730	E_rep2	E	2	16.7009	3098	19.1554
AT1G09740	A_rep1	A	1	1.34003	8545	45.5418
AT1G09740	A_rep2	A	2	0.311238	13044	72.4264
AT1G09740	B_rep1	B	1	8.43091	3268	27.3427
AT1G09740	B_rep2	B	2	0	8826	100
AT1G09740	B_rep3	B	3	0	10342	100
AT1G09740	C_rep1	C	1	0.294324	11531	82.8079
AT1G09740	C_rep2	C	2	5.2569	8278	47.7751
AT1G09740	D_rep1	D	1	5.49635	6456	43.3201
AT1G09740	D_rep2	D	2	5.3485	7076	43.5473
AT1G09740	E_rep1	E	1	2.2859	7142	54.6191
AT1G09740	E_rep2	E	2	15.2792	3311	20.4724
AT1G09750	A_rep1	A	1	5.58789	3379	18.0088
AT1G09750	A_rep2	A	2	1.75804	6732	37.3792
AT1G09750	B_rep1	B	1	33.3947	1533	12.8263
AT1G09750	B_rep2	B	2	0.055826	7500	84.9762
AT1G09750	B_rep3	B	3	0.416288	5468	52.8718
AT1G09750	C_rep1	C	1	0.379485	11180	80.2873
AT1G09750	C_rep2	C	2	4.09059	9198	53.0848
AT1G09750	D_rep1	D	1	4.72149	6871	46.1048
AT1G09750	D_rep2	D	2	7.6185	5975	36.7715
AT1G09750	E_rep1	E	1	0.062377	11955	91.427
AT1G09750	E_rep2	E	2	0.28018	13790	85.2656
AT1G09760	A_rep1	A	1	1.55217	7952	42.3813
AT1G09760	A_rep2	A	2	2.10575	6047	33.5758
AT1G09760	B_rep1	B	1	13.6273	2618	21.9043
AT1G09760	B_rep2	B	2	8.83339	1542	17.4711
AT1G09760	B_rep3	B	3	0.053465	8527	82.4502
AT1G09760	C_rep1	C	1	67.2537	1389	9.97487
AT1G09760	C_rep2	C	2	22.5871	3199	18.4625
AT1G09760	D_rep1	D	1	8.37152	5194	34.852
AT1G09760	D_rep2	D	2	1.11343	11356	69.8874
AT1G09760	E_rep1	E	1	1.80655	7585	58.007
AT1G09760	E_rep2	E	2	2.37497	9062	56.0317
AT1G09770	A_rep1	A	1	4.38211	4115	21.9315
AT1G09770	A_rep2	A	2	5.10829	3252	18.0566
AT1G09770	B_rep1	B	1	208.64	320	2.67738
AT1G09770	B_rep2	B	2	5.20459	1915	21.6973
AT1G09770	B_rep3	B	3	3.45956	3213	31.0675
AT1G09770	C_rep1	C	1	34.7287	2344	16.833
AT1G09770	C_rep2	C	2	61.2816	1314	7.58354
AT1G09770	D_rep1	D	1	60.7288	1197	8.03194
AT1G09770	D_rep2	D	2	29.4642	2326	14.3147
AT1G09770	E_rep1	E	1	30.1358	2006	15.3411
AT1G09770	E_rep2	E	2	40.9747	1509	9.33037
AT1G09780	A_rep1	A	1	3.22998	5062	26.9786
AT1G09780	A_rep2	A	2	2.5787	5264	29.2282
AT1G09780	B_rep1	B	1	0.269488	7931	66.3571
AT1G09780	B_rep2	B	2	0.819755	3522	39.9048
AT1G09780	B_rep3	B	3	2.28444	3655	35.3413
AT1G09780	C_rep1	C	1	0.685254	10284	73.8528
AT1G09780	C_rep2	C	2	19.7745	3596	20.7537
AT1G09780	D_rep1	D	1	0.839276	10930	73.3409
AT1G09780	D_rep2	D	2	2.92506	8889	54.7049
AT1G09780	E_rep1	E	1	24.9401	2317	17.7195
AT1G09780	E_rep2	E	2	4.28173	7139	44.1415
AT1G09790	A_rep1	A	1	0	18763	100
AT1G09790	A_rep2	A	2	0	18010	100
AT1G09790	B_rep1	B	1	0	11952	100
AT1G09790	B_rep2	B	2	0	8826	100
AT1G09790	B_rep3	B	3	0	10342	100
AT1G09790	C_rep1	C	1	0	13925	100
AT1G09790	C_rep2	C	2	0	17327	100
AT1G09790	D_rep1	D	1	0	14903	100
AT1G09790	D_rep2	D	2	0.16437	14478	89.1009
AT1G09790	E_rep1	E	1	0	13076	100
AT1G09790	E_rep2	E	2	0	16173	100
AT1G09794	A_rep1	A	1	3.34592	4954	26.403
AT1G09794	A_rep2	A	2	3.08693	4671	25.9356
AT1G09794	B_rep1	B	1	5.26	3962	33.1493
AT1G09794	B_rep2	B	2	1.40545	2984	33.8092
AT1G09794	B_rep3	B	3	0	10342	100
AT1G09794	C_rep1	C	1	4.37876	6560	47.1095
AT1G09794	C_rep2	C	2	26.7427	2797	16.1424
AT1G09794	D_rep1	D	1	8.77528	5048	33.8724
AT1G09794	D_rep2	D	2	12.7682	4333	26.6663
AT1G09794	E_rep1	E	1	10.5018	4013	30.6898
AT1G09794	E_rep2	E	2	15.7605	3234	19.9963
AT1G09795	A_rep1	A	1	2.29257	6357	33.8805
AT1G09795	A_rep2	A	2	2.92657	4845	26.9017
AT1G09795	B_rep1	B	1	1.02278	6289	52.6188
AT1G09795	B_rep2	B	2	0.05856	7405	83.8998
AT1G09795	B_rep3	B	3	0	10342	100
AT1G09795	C_rep1	C	1	882.077	165	1.18492
AT1G09795	C_rep2	C	2	27.2866	2752	15.8827
AT1G09795	D_rep1	D	1	5.48455	6463	43.3671
AT1G09795	D_rep2	D	2	10.9617	4816	29.6387
AT1G09795	E_rep1	E	1	4.28578	5886	45.0138
AT1G09795	E_rep2	E	2	3.34313	7973	49.2982
AT1G09800	A_rep1	A	1	0.889382	10258	54.6714
AT1G09800	A_rep2	A	2	0.236065	13747	76.3298
AT1G09800	B_rep1	B	1	0	11952	100
AT1G09800	B_rep2	B	2	0.049261	7755	87.8654
AT1G09800	B_rep3	B	3	2.33755	3623	35.0319
AT1G09800	C_rep1	C	1	0.764454	10082	72.4022
AT1G09800	C_rep2	C	2	2.19315	11279	65.0949
AT1G09800	D_rep1	D	1	0.033213	14525	97.4636
AT1G09800	D_rep2	D	2	0.437864	13145	80.8973
AT1G09800	E_rep1	E	1	0.13076	11247	86.0125
AT1G09800	E_rep2	E	2	0.43265	13124	81.1476
AT1G09810	A_rep1	A	1	0.044256	17537	93.4659
AT1G09810	A_rep2	A	2	0.804569	9803	54.4309
AT1G09810	B_rep1	B	1	0	11952	100
AT1G09810	B_rep2	B	2	0.048298	7793	88.2959
AT1G09810	B_rep3	B	3	0.065482	8096	78.2827
AT1G09810	C_rep1	C	1	0.911972	9773	70.1831
AT1G09810	C_rep2	C	2	1.1215	13118	75.7084
AT1G09810	D_rep1	D	1	0.118706	13506	90.626
AT1G09810	D_rep2	D	2	1.20283	11194	68.8904
AT1G09810	E_rep1	E	1	3.76796	6163	47.1322
AT1G09810	E_rep2	E	2	1.14799	11065	68.4165
AT1G09812	A_rep1	A	1	0.01996	18253	97.2819
AT1G09812	A_rep2	A	2	0	18010	100
AT1G09812	B_rep1	B	1	0	11952	100
AT1G09812	B_rep2	B	2	0	8826	100
AT1G09812	B_rep3	B	3	0	10342	100
AT1G09812	C_rep1	C	1	0	13925	100
AT1G09812	C_rep2	C	2	0	17327	100
AT1G09812	D_rep1	D	1	0	14903	100
AT1G09812	D_rep2	D	2	0	16249	100
AT1G09812	E_rep1	E	1	0	13076	100
AT1G09812	E_rep2	E	2	0	16173	100
AT1G09815	A_rep1	A	1	1.21949	8956	47.7322
AT1G09815	A_rep2	A	2	0.853008	9585	53.2204
AT1G09815	B_rep1	B	1	4.17752	4353	36.4207
AT1G09815	B_rep2	B	2	0	8826	100
AT1G09815	B_rep3	B	3	0	10342	100
AT1G09815	C_rep1	C	1	1.88219	8364	60.0646
AT1G09815	C_rep2	C	2	6.59026	7401	42.7137
AT1G09815	D_rep1	D	1	7.33773	5598	37.5629
AT1G09815	D_rep2	D	2	2.52454	9317	57.3389
AT1G09815	E_rep1	E	1	39.7651	1612	12.3279
AT1G09815	E_rep2	E	2	2.9313	8424	52.0868
AT1G09820	A_rep1	A	1	0.031614	17872	95.2513
AT1G09820	A_rep2	A	2	0.076706	16012	88.9062
AT1G09820	B_rep1	B	1	0	11952	100
AT1G09820	B_rep2	B	2	0.037349	8261	93.5985
AT1G09820	B_rep3	B	3	0	10342	100
AT1G09820	C_rep1	C	1	1.15657	9348	67.1311
AT1G09820	C_rep2	C	2	0	17327	100
AT1G09820	D_rep1	D	1	0	14903	100
AT1G09820	D_rep2	D	2	0.019528	16124	99.2307
AT1G09820	E_rep1	E	1	0.125194	11297	86.3949
AT1G09820	E_rep2	E	2	0.093723	15119	93.483
AT1G09830	A_rep1	A	1	0.309644	13913	74.1513
AT1G09830	A_rep2	A	2	0.344026	12764	70.8717
AT1G09830	B_rep1	B	1	0	11952	100
AT1G09830	B_rep2	B	2	0	8826	100
AT1G09830	B_rep3	B	3	0	10342	100
AT1G09830	C_rep1	C	1	0.133959	12418	89.1777
AT1G09830	C_rep2	C	2	3.91251	9371	54.0832
AT1G09830	D_rep1	D	1	0.075505	13884	93.1625
AT1G09830	D_rep2	D	2	0.208657	14214	87.4762
AT1G09830	E_rep1	E	1	0	13076	100
AT1G09830	E_rep2	E	2	0.250352	13959	86.3105
AT1G09840	A_rep1	A	1	0.425517	12934	68.9335
AT1G09840	A_rep2	A	2	0.63435	10699	59.4059
AT1G09840	B_rep1	B	1	0.129536	8875	74.2554
AT1G09840	B_rep2	B	2	462.029	158	1.79017
AT1G09840	B_rep3	B	3	0.191457	6411	61.9899
AT1G09840	C_rep1	C	1	4.92215	6308	45.2998
AT1G09840	C_rep2	C	2	1.98525	11595	66.9187
AT1G09840	D_rep1	D	1	0.280543	12642	84.8286
AT1G09840	D_rep2	D	2	3.00357	8815	54.2495
AT1G09840	E_rep1	E	1	0.039446	12348	94.4325
AT1G09840	E_rep2	E	2	12.4582	3826	23.6567
AT1G09850	A_rep1	A	1	0.386471	13240	70.5644
AT1G09850	A_rep2	A	2	0.506864	11505	63.8812
AT1G09850	B_rep1	B	1	0.030788	11201	93.7165
AT1G09850	B_rep2	B	2	1.03654	3270	37.0496
AT1G09850	B_rep3	B	3	0	10342	100
AT1G09850	C_rep1	C	1	0.298243	11509	82.6499
AT1G09850	C_rep2	C	2	1.6046	12198	70.3988
AT1G09850	D_rep1	D	1	3.50212	7648	51.3185
AT1G09850	D_rep2	D	2	3.22602	8600	52.9263
AT1G09850	E_rep1	E	1	2.06816	7339	56.1257
AT1G09850	E_rep2	E	2	2.3224	9128	56.4397
AT1G09860	A_rep1	A	1	0	18763	100
AT1G09860	A_rep2	A	2	0.088576	15793	87.6902
AT1G09860	B_rep1	B	1	0	11952	100
AT1G09860	B_rep2	B	2	0	8826	100
AT1G09860	B_rep3	B	3	0	10342	100
AT1G09860	C_rep1	C	1	0	13925	100
AT1G09860	C_rep2	C	2	0.901311	13593	78.4498
AT1G09860	D_rep1	D	1	0	14903	100
AT1G09860	D_rep2	D	2	0.033825	15835	97.4522
AT1G09860	E_rep1	E	1	0	13076	100
AT1G09860	E_rep2	E	2	0.040583	15746	97.3598
AT1G09870	A_rep1	A	1	2.33234	6286	33.5021
AT1G09870	A_rep2	A	2	0.422459	12119	67.2904
AT1G09870	B_rep1	B	1	0.751938	6696	56.0241
AT1G09870	B_rep2	B	2	0	8826	100
AT1G09870	B_rep3	B	3	0	10342	100
AT1G09870	C_rep1	C	1	0.585314	10538	75.6768
AT1G09870	C_rep2	C	2	5.95384	7789	44.953
AT1G09870	D_rep1	D	1	0.733126	11190	75.0856
AT1G09870	D_rep2	D	2	0.652818	12459	76.6755
AT1G09870	E_rep1	E	1	0	13076	100
AT1G09870	E_rep2	E	2	4.4025	7048	43.5788
AT1G09880	A_rep1	A	1	0.093663	16538	88.1416
AT1G09880	A_rep2	A	2	0	18010	100
AT1G09880	B_rep1	B	1	0	11952	100
AT1G09880	B_rep2	B	2	0	8826	100
AT1G09880	B_rep3	B	3	0	10342	100
AT1G09880	C_rep1	C	1	0	13925	100
AT1G09880	C_rep2	C	2	0	17327	100
AT1G09880	D_rep1	D	1	0	14903	100
AT1G09880	D_rep2	D	2	0	16249	100
AT1G09880	E_rep1	E	1	0	13076	100
AT1G09880	E_rep2	E	2	0	16173	100
AT1G09890	A_rep1	A	1	0.189715	15162	80.808
AT1G09890	A_rep2	A	2	0.030779	17081	94.8418
AT1G09890	B_rep1	B	1	0	11952	100
AT1G09890	B_rep2	B	2	0	8826	100
AT1G09890	B_rep3	B	3	0	10342	100
AT1G09890	C_rep1	C	1	0	13925	100
AT1G09890	C_rep2	C	2	0	17327	100
AT1G09890	D_rep1	D	1	0	14903	100
AT1G09890	D_rep2	D	2	0	16249	100
AT1G09890	E_rep1	E	1	0	13076	100
AT1G09890	E_rep2	E	2	0	16173	100
AT1G09900	A_rep1	A	1	0.811306	10614	56.5688
AT1G09900	A_rep2	A	2	1.88099	6457	35.8523
AT1G09900	B_rep1	B	1	0.029893	11246	94.093
AT1G09900	B_rep2	B	2	0	8826	100
AT1G09900	B_rep3	B	3	0	10342	100
AT1G09900	C_rep1	C	1	0	13925	100
AT1G09900	C_rep2	C	2	1.21172	12913	74.5253
AT1G09900	D_rep1	D	1	0.625645	11479	77.0248
AT1G09900	D_rep2	D	2	0.025057	16007	98.5107
AT1G09900	E_rep1	E	1	0	13076	100
AT1G09900	E_rep2	E	2	0.541162	12695	78.495
AT1G09910	A_rep1	A	1	1.6023	7798	41.5605
AT1G09910	A_rep2	A	2	3.30252	4464	24.7862
AT1G09910	B_rep1	B	1	0.639489	6897	57.7058
AT1G09910	B_rep2	B	2	1.033	3273	37.0836
AT1G09910	B_rep3	B	3	0.026933	9786	94.6239
AT1G09910	C_rep1	C	1	7.14192	5535	39.7487
AT1G09910	C_rep2	C	2	5.38744	8184	47.2326
AT1G09910	D_rep1	D	1	0.81186	10985	73.71
AT1G09910	D_rep2	D	2	0.124643	14804	91.1071
AT1G09910	E_rep1	E	1	1.30958	8189	62.6262
AT1G09910	E_rep2	E	2	2.01808	9521	58.8697
AT1G09920	A_rep1	A	1	6.22394	3091	16.4739
AT1G09920	A_rep2	A	2	2.10607	6046	33.5702
AT1G09920	B_rep1	B	1	6.00985	3760	31.4592
AT1G09920	B_rep2	B	2	0.405676	4258	48.2438
AT1G09920	B_rep3	B	3	5.91263	2650	25.6237
AT1G09920	C_rep1	C	1	130.068	777	5.57989
AT1G09920	C_rep2	C	2	23.1837	3130	18.0643
AT1G09920	D_rep1	D	1	11.4558	4343	29.1418
AT1G09920	D_rep2	D	2	47.3015	1550	9.53905
AT1G09920	E_rep1	E	1	16.1481	3102	23.7229
AT1G09920	E_rep2	E	2	27.9314	2094	12.9475
AT1G09930	A_rep1	A	1	0.101264	16414	87.4807
AT1G09930	A_rep2	A	2	0.226197	13849	76.8962
AT1G09930	B_rep1	B	1	0	11952	100
AT1G09930	B_rep2	B	2	0	8826	100
AT1G09930	B_rep3	B	3	0	10342	100
AT1G09930	C_rep1	C	1	0	13925	100
AT1G09930	C_rep2	C	2	0	17327	100
AT1G09930	D_rep1	D	1	0	14903	100
AT1G09930	D_rep2	D	2	0	16249	100
AT1G09930	E_rep1	E	1	0	13076	100
AT1G09930	E_rep2	E	2	0.021443	16084	99.4497
AT1G09932	A_rep1	A	1	2.13559	6647	35.4261
AT1G09932	A_rep2	A	2	0.685152	10421	57.8623
AT1G09932	B_rep1	B	1	0	11952	100
AT1G09932	B_rep2	B	2	0	8826	100
AT1G09932	B_rep3	B	3	0.056788	8401	81.2319
AT1G09932	C_rep1	C	1	8.73143	5102	36.6391
AT1G09932	C_rep2	C	2	2.11811	11384	65.7009
AT1G09932	D_rep1	D	1	0	14903	100
AT1G09932	D_rep2	D	2	0	16249	100
AT1G09932	E_rep1	E	1	0	13076	100
AT1G09932	E_rep2	E	2	1.01423	11361	70.2467
AT1G09935	A_rep1	A	1	0.202761	15005	79.9712
AT1G09935	A_rep2	A	2	0	18010	100
AT1G09935	B_rep1	B	1	0	11952	100
AT1G09935	B_rep2	B	2	0	8826	100
AT1G09935	B_rep3	B	3	0	10342	100
AT1G09935	C_rep1	C	1	0	13925	100
AT1G09935	C_rep2	C	2	0	17327	100
AT1G09935	D_rep1	D	1	0	14903	100
AT1G09935	D_rep2	D	2	0	16249	100
AT1G09935	E_rep1	E	1	0	13076	100
AT1G09935	E_rep2	E	2	0	16173	100
AT1G09940	A_rep1	A	1	75.5858	332	1.76944
AT1G09940	A_rep2	A	2	32.3	689	3.82565
AT1G09940	B_rep1	B	1	6.82641	3539	29.6101
AT1G09940	B_rep2	B	2	4.17986	2092	23.7027
AT1G09940	B_rep3	B	3	4.66252	2921	28.2441
AT1G09940	C_rep1	C	1	31.9512	2477	17.7882
AT1G09940	C_rep2	C	2	76.6002	1064	6.14071
AT1G09940	D_rep1	D	1	34.7439	1981	13.2926
AT1G09940	D_rep2	D	2	46.6505	1566	9.63752
AT1G09940	E_rep1	E	1	3.8425	6114	46.7574
AT1G09940	E_rep2	E	2	18.0723	2923	18.0733
AT1G09950	A_rep1	A	1	2.47715	6035	32.1644
AT1G09950	A_rep2	A	2	2.04641	6155	34.1755
AT1G09950	B_rep1	B	1	0.0854	9508	79.5515
AT1G09950	B_rep2	B	2	0.068456	7065	80.0476
AT1G09950	B_rep3	B	3	0	10342	100
AT1G09950	C_rep1	C	1	0.258518	11700	84.0215
AT1G09950	C_rep2	C	2	2.15475	11333	65.4066
AT1G09950	D_rep1	D	1	5.67303	6365	42.7095
AT1G09950	D_rep2	D	2	0.035793	15794	97.1998
AT1G09950	E_rep1	E	1	0	13076	100
AT1G09950	E_rep2	E	2	0.300618	13691	84.6534
AT1G09960	A_rep1	A	1	1.45959	8198	43.6924
AT1G09960	A_rep2	A	2	0.344036	12763	70.8662
AT1G09960	B_rep1	B	1	3.9967	4401	36.8223
AT1G09960	B_rep2	B	2	0	8826	100
AT1G09960	B_rep3	B	3	0	10342	100
AT1G09960	C_rep1	C	1	0.797083	10011	71.8923
AT1G09960	C_rep2	C	2	1.05023	13260	76.528
AT1G09960	D_rep1	D	1	4.47129	7028	47.1583
AT1G09960	D_rep2	D	2	2.02983	9916	61.0253
AT1G09960	E_rep1	E	1	9.28596	4273	32.6782
AT1G09960	E_rep2	E	2	1.79703	9857	60.9473
AT1G09970	A_rep1	A	1	47.6936	503	2.68081
AT1G09970	A_rep2	A	2	20.9067	1009	5.60244
AT1G09970	B_rep1	B	1	193.101	346	2.89491
AT1G09970	B_rep2	B	2	17.1039	1143	12.9504
AT1G09970	B_rep3	B	3	38.6596	921	8.90543
AT1G09970	C_rep1	C	1	701.276	206	1.47935
AT1G09970	C_rep2	C	2	91.0702	897	5.17689
AT1G09970	D_rep1	D	1	839.743	138	0.925988
AT1G09970	D_rep2	D	2	613.292	162	0.996984
AT1G09970	E_rep1	E	1	841.24	129	0.98654
AT1G09970	E_rep2	E	2	526.998	167	1.03259
AT1G09980	A_rep1	A	1	2.14973	6615	35.2556
AT1G09980	A_rep2	A	2	1.58892	7133	39.6058
AT1G09980	B_rep1	B	1	0.242037	8050	67.3527
AT1G09980	B_rep2	B	2	0.076535	6853	77.6456
AT1G09980	B_rep3	B	3	0.034589	9339	90.3017
AT1G09980	C_rep1	C	1	58.9239	1563	11.2244
AT1G09980	C_rep2	C	2	8.15526	6605	38.1197
AT1G09980	D_rep1	D	1	2.76585	8273	55.5123
AT1G09980	D_rep2	D	2	6.56351	6438	39.6209
AT1G09980	E_rep1	E	1	6.24521	5129	39.2245
AT1G09980	E_rep2	E	2	4.58116	6908	42.7132
AT1G09995	A_rep1	A	1	0.091783	16566	88.2908
AT1G09995	A_rep2	A	2	0.166406	14577	80.9384
AT1G09995	B_rep1	B	1	0	11952	100
AT1G09995	B_rep2	B	2	0	8826	100
AT1G09995	B_rep3	B	3	0.210723	6273	60.6556
AT1G09995	C_rep1	C	1	0.18359	12079	86.7433
AT1G09995	C_rep2	C	2	0.854667	13715	79.1539
AT1G09995	D_rep1	D	1	0	14903	100
AT1G09995	D_rep2	D	2	2.19418	9716	59.7944
AT1G09995	E_rep1	E	1	0	13076	100
AT1G09995	E_rep2	E	2	1.18246	10987	67.9342
AT1G10000	A_rep1	A	1	0	18763	100
AT1G10000	A_rep2	A	2	0	18010	100
AT1G10000	B_rep1	B	1	0	11952	100
AT1G10000	B_rep2	B	2	0	8826	100
AT1G10000	B_rep3	B	3	0.046664	8781	84.9062
AT1G10000	C_rep1	C	1	0	13925	100
AT1G10000	C_rep2	C	2	0	17327	100
AT1G10000	D_rep1	D	1	0	14903	100
AT1G10000	D_rep2	D	2	0	16249	100
AT1G10000	E_rep1	E	1	0	13076	100
AT1G10000	E_rep2	E	2	0.690955	12266	75.8425
AT1G10010	A_rep1	A	1	0	18763	100
AT1G10010	A_rep2	A	2	0.028723	17130	95.1138
AT1G10010	B_rep1	B	1	0	11952	100
AT1G10010	B_rep2	B	2	0	8826	100
AT1G10010	B_rep3	B	3	0	10342	100
AT1G10010	C_rep1	C	1	0	13925	100
AT1G10010	C_rep2	C	2	0	17327	100
AT1G10010	D_rep1	D	1	0	14903	100
AT1G10010	D_rep2	D	2	0	16249	100
AT1G10010	E_rep1	E	1	0.03516	12462	95.3044
AT1G10010	E_rep2	E	2	0	16173	100
AT1G10020	A_rep1	A	1	0.48361	12490	66.5672
AT1G10020	A_rep2	A	2	0.901586	9369	52.0211
AT1G10020	B_rep1	B	1	0.072483	9788	81.8942
AT1G10020	B_rep2	B	2	0	8826	100
AT1G10020	B_rep3	B	3	0.052516	8568	82.8466
AT1G10020	C_rep1	C	1	0.029256	13759	98.8079
AT1G10020	C_rep2	C	2	1.99873	11567	66.7571
AT1G10020	D_rep1	D	1	0	14903	100
AT1G10020	D_rep2	D	2	1.88351	10111	62.2254
AT1G10020	E_rep1	E	1	0	13076	100
AT1G10020	E_rep2	E	2	0.121499	14861	91.8877
AT1G10030	A_rep1	A	1	0.552903	12015	64.0356
AT1G10030	A_rep2	A	2	0.3478	12733	70.6996
AT1G10030	B_rep1	B	1	0	11952	100
AT1G10030	B_rep2	B	2	0	8826	100
AT1G10030	B_rep3	B	3	0	10342	100
AT1G10030	C_rep1	C	1	0.657798	10353	74.3483
AT1G10030	C_rep2	C	2	0	17327	100
AT1G10030	D_rep1	D	1	0.247174	12800	85.8887
AT1G10030	D_rep2	D	2	0.170766	14431	88.8116
AT1G10030	E_rep1	E	1	0	13076	100
AT1G10030	E_rep2	E	2	0	16173	100
AT1G10040	A_rep1	A	1	3.39353	4912	26.1792
AT1G10040	A_rep2	A	2	1.88418	6448	35.8023
AT1G10040	B_rep1	B	1	13.7733	2603	21.7788
AT1G10040	B_rep2	B	2	0.104788	6207	70.3263
AT1G10040	B_rep3	B	3	0.106553	7271	70.3056
AT1G10040	C_rep1	C	1	2.35614	7916	56.8474
AT1G10040	C_rep2	C	2	6.79095	7301	42.1365
AT1G10040	D_rep1	D	1	6.55707	5966	40.0322
AT1G10040	D_rep2	D	2	13.38	4200	25.8477
AT1G10040	E_rep1	E	1	2.83202	6733	51.4913
AT1G10040	E_rep2	E	2	10.4273	4307	26.6308
AT1G10050	A_rep1	A	1	3.75798	4584	24.4311
AT1G10050	A_rep2	A	2	3.58354	4227	23.4703
AT1G10050	B_rep1	B	1	41.226	1313	10.9856
AT1G10050	B_rep2	B	2	7.79691	1625	18.4115
AT1G10050	B_rep3	B	3	0.438487	5415	52.3593
AT1G10050	C_rep1	C	1	18.9333	3475	24.9551
AT1G10050	C_rep2	C	2	31.1899	2469	14.2494
AT1G10050	D_rep1	D	1	92.0899	825	5.5358
AT1G10050	D_rep2	D	2	49.4646	1487	9.15133
AT1G10050	E_rep1	E	1	16.8738	3026	23.1416
AT1G10050	E_rep2	E	2	49.4232	1271	7.85878
AT1G10060	A_rep1	A	1	4.40464	4102	21.8622
AT1G10060	A_rep2	A	2	5.71736	2963	16.452
AT1G10060	B_rep1	B	1	20.4386	2080	17.4029
AT1G10060	B_rep2	B	2	1.17136	3156	35.758
AT1G10060	B_rep3	B	3	2.83003	3415	33.0207
AT1G10060	C_rep1	C	1	51.2668	1757	12.6176
AT1G10060	C_rep2	C	2	135.204	600	3.4628
AT1G10060	D_rep1	D	1	98.3511	774	5.19359
AT1G10060	D_rep2	D	2	69.0109	1097	6.75118
AT1G10060	E_rep1	E	1	70.9878	1005	7.68584
AT1G10060	E_rep2	E	2	80.2306	799	4.94033
AT1G10070	A_rep1	A	1	1.31333	8632	46.0054
AT1G10070	A_rep2	A	2	1.15974	8357	46.402
AT1G10070	B_rep1	B	1	0	11952	100
AT1G10070	B_rep2	B	2	0	8826	100
AT1G10070	B_rep3	B	3	0	10342	100
AT1G10070	C_rep1	C	1	0.599248	10500	75.4039
AT1G10070	C_rep2	C	2	1.94235	11664	67.3169
AT1G10070	D_rep1	D	1	0.096517	13701	91.9345
AT1G10070	D_rep2	D	2	3.05251	8771	53.9787
AT1G10070	E_rep1	E	1	0	13076	100
AT1G10070	E_rep2	E	2	0.248906	13969	86.3723
AT1G10090	A_rep1	A	1	8.36334	2464	13.1322
AT1G10090	A_rep2	A	2	8.91697	2079	11.5436
AT1G10090	B_rep1	B	1	28.0073	1712	14.324
AT1G10090	B_rep2	B	2	0.334454	4459	50.5212
AT1G10090	B_rep3	B	3	0.056681	8408	81.2996
AT1G10090	C_rep1	C	1	11.1148	4588	32.9479
AT1G10090	C_rep2	C	2	53.3998	1505	8.68587
AT1G10090	D_rep1	D	1	21.3729	2846	19.0968
AT1G10090	D_rep2	D	2	9.03519	5411	33.3005
AT1G10090	E_rep1	E	1	1.52594	7910	60.4925
AT1G10090	E_rep2	E	2	22.1884	2494	15.4208
AT1G10095	A_rep1	A	1	0.297544	14023	74.7375
AT1G10095	A_rep2	A	2	1.23904	8130	45.1416
AT1G10095	B_rep1	B	1	24.3103	1862	15.579
AT1G10095	B_rep2	B	2	78.561	462	5.23453
AT1G10095	B_rep3	B	3	805.816	140	1.3537
AT1G10095	C_rep1	C	1	0	13925	100
AT1G10095	C_rep2	C	2	4.72606	8676	50.0721
AT1G10095	D_rep1	D	1	0.068741	13968	93.7261
AT1G10095	D_rep2	D	2	1.29122	11028	67.8688
AT1G10095	E_rep1	E	1	0.018039	12960	99.1129
AT1G10095	E_rep2	E	2	1.64076	10128	62.6229
AT1G10100	A_rep1	A	1	0	18763	100
AT1G10100	A_rep2	A	2	0	18010	100
AT1G10100	B_rep1	B	1	0	11952	100
AT1G10100	B_rep2	B	2	0	8826	100
AT1G10100	B_rep3	B	3	0	10342	100
AT1G10100	C_rep1	C	1	0	13925	100
AT1G10100	C_rep2	C	2	0	17327	100
AT1G10100	D_rep1	D	1	0	14903	100
AT1G10100	D_rep2	D	2	0	16249	100
AT1G10100	E_rep1	E	1	0	13076	100
AT1G10100	E_rep2	E	2	0	16173	100
AT1G10110	A_rep1	A	1	0.027891	17994	95.9015
AT1G10110	A_rep2	A	2	0	18010	100
AT1G10110	B_rep1	B	1	0	11952	100
AT1G10110	B_rep2	B	2	0	8826	100
AT1G10110	B_rep3	B	3	0	10342	100
AT1G10110	C_rep1	C	1	5.32575	6145	44.1293
AT1G10110	C_rep2	C	2	0.102015	16448	94.927
AT1G10110	D_rep1	D	1	0	14903	100
AT1G10110	D_rep2	D	2	0.034457	15821	97.366
AT1G10110	E_rep1	E	1	0.589061	9461	72.3539
AT1G10110	E_rep2	E	2	0	16173	100
AT1G10120	A_rep1	A	1	1.84774	7225	38.5066
AT1G10120	A_rep2	A	2	0.924549	9274	51.4936
AT1G10120	B_rep1	B	1	0	11952	100
AT1G10120	B_rep2	B	2	0.073695	6925	78.4614
AT1G10120	B_rep3	B	3	0	10342	100
AT1G10120	C_rep1	C	1	0.027831	13783	98.9803
AT1G10120	C_rep2	C	2	6.75899	7312	42.2
AT1G10120	D_rep1	D	1	0	14903	100
AT1G10120	D_rep2	D	2	0	16249	100
AT1G10120	E_rep1	E	1	0	13076	100
AT1G10120	E_rep2	E	2	0.956435	11526	71.2669
AT1G10130	A_rep1	A	1	1.21821	8964	47.7749
AT1G10130	A_rep2	A	2	1.2467	8098	44.9639
AT1G10130	B_rep1	B	1	0.08449	9525	79.6938
AT1G10130	B_rep2	B	2	1.28679	3062	34.693
AT1G10130	B_rep3	B	3	0.030607	9561	92.4483
AT1G10130	C_rep1	C	1	0.818442	9966	71.5691
AT1G10130	C_rep2	C	2	2.92393	10357	59.7738
AT1G10130	D_rep1	D	1	1.43518	9817	65.8726
AT1G10130	D_rep2	D	2	1.69976	10373	63.8378
AT1G10130	E_rep1	E	1	0.063061	11949	91.3812
AT1G10130	E_rep2	E	2	0.481528	12925	79.9171
AT1G10140	A_rep1	A	1	1.49816	8103	43.1861
AT1G10140	A_rep2	A	2	1.1799	8303	46.1022
AT1G10140	B_rep1	B	1	0	11952	100
AT1G10140	B_rep2	B	2	0	8826	100
AT1G10140	B_rep3	B	3	0.161773	6650	64.3009
AT1G10140	C_rep1	C	1	2.52338	7772	55.8133
AT1G10140	C_rep2	C	2	3.03747	10224	59.0062
AT1G10140	D_rep1	D	1	8.21762	5252	35.2412
AT1G10140	D_rep2	D	2	13.2679	4218	25.9585
AT1G10140	E_rep1	E	1	22.709	2472	18.9049
AT1G10140	E_rep2	E	2	15.3203	3302	20.4167
AT1G10150	A_rep1	A	1	4.55573	3990	21.2653
AT1G10150	A_rep2	A	2	2.95379	4809	26.7018
AT1G10150	B_rep1	B	1	1.15168	6154	51.4893
AT1G10150	B_rep2	B	2	2.17773	2627	29.7643
AT1G10150	B_rep3	B	3	0.064186	8149	78.7952
AT1G10150	C_rep1	C	1	20.9317	3260	23.4111
AT1G10150	C_rep2	C	2	21.4946	3367	19.4321
AT1G10150	D_rep1	D	1	15.5667	3548	23.8073
AT1G10150	D_rep2	D	2	19.5752	3243	19.9582
AT1G10150	E_rep1	E	1	1.77523	7619	58.2671
AT1G10150	E_rep2	E	2	19.6085	2752	17.016
AT1G10155	A_rep1	A	1	2.49194	6014	32.0524
AT1G10155	A_rep2	A	2	0.500148	11552	64.1421
AT1G10155	B_rep1	B	1	0	11952	100
AT1G10155	B_rep2	B	2	0	8826	100
AT1G10155	B_rep3	B	3	0	10342	100
AT1G10155	C_rep1	C	1	12.289	4387	31.5045
AT1G10155	C_rep2	C	2	4.98958	8457	48.8082
AT1G10155	D_rep1	D	1	8.02482	5321	35.7042
AT1G10155	D_rep2	D	2	1.96278	10000	61.5422
AT1G10155	E_rep1	E	1	0.897623	8830	67.5283
AT1G10155	E_rep2	E	2	0.676147	12307	76.096
AT1G10170	A_rep1	A	1	15.1037	1467	7.81858
AT1G10170	A_rep2	A	2	11.6493	1637	9.08939
AT1G10170	B_rep1	B	1	102.388	615	5.14558
AT1G10170	B_rep2	B	2	74.0141	486	5.50646
AT1G10170	B_rep3	B	3	14.0316	1728	16.7086
AT1G10170	C_rep1	C	1	97.3036	1000	7.18133
AT1G10170	C_rep2	C	2	140.579	575	3.31852
AT1G10170	D_rep1	D	1	179.803	465	3.12018
AT1G10170	D_rep2	D	2	211.893	383	2.35707
AT1G10170	E_rep1	E	1	34.4133	1805	13.8039
AT1G10170	E_rep2	E	2	60.8225	1054	6.51703
AT1G10180	A_rep1	A	1	0.334778	13706	73.048
AT1G10180	A_rep2	A	2	0.495506	11582	64.3087
AT1G10180	B_rep1	B	1	3.57957	4574	38.2697
AT1G10180	B_rep2	B	2	0	8826	100
AT1G10180	B_rep3	B	3	0.021028	10052	97.1959
AT1G10180	C_rep1	C	1	6.37266	5780	41.5081
AT1G10180	C_rep2	C	2	2.51303	10841	62.5671
AT1G10180	D_rep1	D	1	4.38422	7085	47.5408
AT1G10180	D_rep2	D	2	0.583891	12661	77.9186
AT1G10180	E_rep1	E	1	0.103979	11478	87.7791
AT1G10180	E_rep2	E	2	2.56875	8816	54.5106
AT1G10190	A_rep1	A	1	0	18763	100
AT1G10190	A_rep2	A	2	0	18010	100
AT1G10190	B_rep1	B	1	0	11952	100
AT1G10190	B_rep2	B	2	0	8826	100
AT1G10190	B_rep3	B	3	0	10342	100
AT1G10190	C_rep1	C	1	0	13925	100
AT1G10190	C_rep2	C	2	0	17327	100
AT1G10190	D_rep1	D	1	0	14903	100
AT1G10190	D_rep2	D	2	0	16249	100
AT1G10190	E_rep1	E	1	0	13076	100
AT1G10190	E_rep2	E	2	0	16173	100
AT1G10200	A_rep1	A	1	0.053317	17341	92.4213
AT1G10200	A_rep2	A	2	0.148941	14825	82.3154
AT1G10200	B_rep1	B	1	0	11952	100
AT1G10200	B_rep2	B	2	0	8826	100
AT1G10200	B_rep3	B	3	0	10342	100
AT1G10200	C_rep1	C	1	4.99753	6274	45.0557
AT1G10200	C_rep2	C	2	0.969971	13433	77.5264
AT1G10200	D_rep1	D	1	0	14903	100
AT1G10200	D_rep2	D	2	0.039314	15729	96.7998
AT1G10200	E_rep1	E	1	0	13076	100
AT1G10200	E_rep2	E	2	0.754725	12080	74.6924
AT1G10210	A_rep1	A	1	0.21184	14899	79.4063
AT1G10210	A_rep2	A	2	0.247445	13639	75.7301
AT1G10210	B_rep1	B	1	0.036731	10922	91.3822
AT1G10210	B_rep2	B	2	0	8826	100
AT1G10210	B_rep3	B	3	0	10342	100
AT1G10210	C_rep1	C	1	0	13925	100
AT1G10210	C_rep2	C	2	0.564659	14475	83.5401
AT1G10210	D_rep1	D	1	1.46925	9759	65.4835
AT1G10210	D_rep2	D	2	0.817157	12058	74.2076
AT1G10210	E_rep1	E	1	0.658036	9309	71.1915
AT1G10210	E_rep2	E	2	0.540895	12697	78.5074
AT1G10220	A_rep1	A	1	0	18763	100
AT1G10220	A_rep2	A	2	0.018449	17486	97.0905
AT1G10220	B_rep1	B	1	0	11952	100
AT1G10220	B_rep2	B	2	0.161695	5477	62.0553
AT1G10220	B_rep3	B	3	0	10342	100
AT1G10220	C_rep1	C	1	0	13925	100
AT1G10220	C_rep2	C	2	0	17327	100
AT1G10220	D_rep1	D	1	0.137671	13382	89.794
AT1G10220	D_rep2	D	2	0.16909	14448	88.9162
AT1G10220	E_rep1	E	1	0	13076	100
AT1G10220	E_rep2	E	2	2.53598	8862	54.795
AT1G10225	A_rep1	A	1	0	18763	100
AT1G10225	A_rep2	A	2	0	18010	100
AT1G10225	B_rep1	B	1	0	11952	100
AT1G10225	B_rep2	B	2	0	8826	100
AT1G10225	B_rep3	B	3	0	10342	100
AT1G10225	C_rep1	C	1	0	13925	100
AT1G10225	C_rep2	C	2	0	17327	100
AT1G10225	D_rep1	D	1	0	14903	100
AT1G10225	D_rep2	D	2	0	16249	100
AT1G10225	E_rep1	E	1	0	13076	100
AT1G10225	E_rep2	E	2	0.326385	13543	83.7383
AT1G10230	A_rep1	A	1	0.48379	12489	66.5619
AT1G10230	A_rep2	A	2	1.63963	7002	38.8784
AT1G10230	B_rep1	B	1	3.05578	4818	40.3112
AT1G10230	B_rep2	B	2	56.8277	571	6.46952
AT1G10230	B_rep3	B	3	0	10342	100
AT1G10230	C_rep1	C	1	39.9612	2120	15.2244
AT1G10230	C_rep2	C	2	9.9431	5872	33.8893
AT1G10230	D_rep1	D	1	51.7212	1390	9.32698
AT1G10230	D_rep2	D	2	10.4167	4997	30.7527
AT1G10230	E_rep1	E	1	0.912298	8800	67.2989
AT1G10230	E_rep2	E	2	5.32712	6423	39.7143
AT1G10240	A_rep1	A	1	0.638534	11519	61.3921
AT1G10240	A_rep2	A	2	0.240199	13700	76.0689
AT1G10240	B_rep1	B	1	2.82324	4926	41.2149
AT1G10240	B_rep2	B	2	0	8826	100
AT1G10240	B_rep3	B	3	0	10342	100
AT1G10240	C_rep1	C	1	1.04311	9567	68.7038
AT1G10240	C_rep2	C	2	2.28122	11152	64.362
AT1G10240	D_rep1	D	1	0.278817	12648	84.8688
AT1G10240	D_rep2	D	2	0.88058	11889	73.1676
AT1G10240	E_rep1	E	1	0.490042	9728	74.3958
AT1G10240	E_rep2	E	2	1.14459	11069	68.4412
AT1G10250	A_rep1	A	1	0	18763	100
AT1G10250	A_rep2	A	2	0	18010	100
AT1G10250	B_rep1	B	1	0	11952	100
AT1G10250	B_rep2	B	2	0	8826	100
AT1G10250	B_rep3	B	3	0	10342	100
AT1G10250	C_rep1	C	1	0	13925	100
AT1G10250	C_rep2	C	2	0	17327	100
AT1G10250	D_rep1	D	1	0	14903	100
AT1G10250	D_rep2	D	2	0	16249	100
AT1G10250	E_rep1	E	1	0	13076	100
AT1G10250	E_rep2	E	2	0	16173	100
AT1G10270	A_rep1	A	1	0.217588	14837	79.0758
AT1G10270	A_rep2	A	2	0.108294	15445	85.7579
AT1G10270	B_rep1	B	1	2.2859	5261	44.0177
AT1G10270	B_rep2	B	2	0.369105	4368	49.4901
AT1G10270	B_rep3	B	3	0.017872	10163	98.2692
AT1G10270	C_rep1	C	1	0.079652	12968	93.1275
AT1G10270	C_rep2	C	2	0.925101	13530	78.0862
AT1G10270	D_rep1	D	1	2.85831	8194	54.9822
AT1G10270	D_rep2	D	2	0.165422	14468	89.0393
AT1G10270	E_rep1	E	1	4.47766	5792	44.2949
AT1G10270	E_rep2	E	2	1.58782	10237	63.2969
AT1G10280	A_rep1	A	1	0.402272	13104	69.8396
AT1G10280	A_rep2	A	2	0.443883	11954	66.3742
AT1G10280	B_rep1	B	1	0.24818	8024	67.1352
AT1G10280	B_rep2	B	2	0.26525	4752	53.8409
AT1G10280	B_rep3	B	3	0.059937	8295	80.2069
AT1G10280	C_rep1	C	1	21.6033	3200	22.9803
AT1G10280	C_rep2	C	2	2.32682	11086	63.9811
AT1G10280	D_rep1	D	1	0.602239	11539	77.4274
AT1G10280	D_rep2	D	2	0.023115	16052	98.7876
AT1G10280	E_rep1	E	1	0.049396	12162	93.0101
AT1G10280	E_rep2	E	2	2.24645	9220	57.0086
AT1G10290	A_rep1	A	1	3.83174	4519	24.0846
AT1G10290	A_rep2	A	2	2.51931	5336	29.628
AT1G10290	B_rep1	B	1	1.46946	5835	48.8203
AT1G10290	B_rep2	B	2	5.17345	1924	21.7992
AT1G10290	B_rep3	B	3	5.652	2699	26.0975
AT1G10290	C_rep1	C	1	9.05341	4979	35.7558
AT1G10290	C_rep2	C	2	38.2437	2082	12.0159
AT1G10290	D_rep1	D	1	111.615	705	4.73059
AT1G10290	D_rep2	D	2	8.92414	5453	33.559
AT1G10290	E_rep1	E	1	4.18054	5940	45.4267
AT1G10290	E_rep2	E	2	15.0488	3343	20.6703
AT1G10300	A_rep1	A	1	0.237835	14613	77.882
AT1G10300	A_rep2	A	2	0.155715	14735	81.8157
AT1G10300	B_rep1	B	1	0	11952	100
AT1G10300	B_rep2	B	2	0	8826	100
AT1G10300	B_rep3	B	3	0	10342	100
AT1G10300	C_rep1	C	1	0.123473	12502	89.781
AT1G10300	C_rep2	C	2	0.082849	16615	95.8908
AT1G10300	D_rep1	D	1	0	14903	100
AT1G10300	D_rep2	D	2	0	16249	100
AT1G10300	E_rep1	E	1	0.09133	11588	88.6204
AT1G10300	E_rep2	E	2	0	16173	100
AT1G10310	A_rep1	A	1	1.03538	9625	51.2978
AT1G10310	A_rep2	A	2	1.2679	8031	44.5919
AT1G10310	B_rep1	B	1	2.17255	5318	44.4946
AT1G10310	B_rep2	B	2	0	8826	100
AT1G10310	B_rep3	B	3	0	10342	100
AT1G10310	C_rep1	C	1	0	13925	100
AT1G10310	C_rep2	C	2	2.13958	11357	65.5451
AT1G10310	D_rep1	D	1	2.21233	8807	59.0955
AT1G10310	D_rep2	D	2	6.85089	6305	38.8024
AT1G10310	E_rep1	E	1	0.046329	12222	93.469
AT1G10310	E_rep2	E	2	2.80927	8550	52.8659
AT1G10320	A_rep1	A	1	2.02434	6872	36.6253
AT1G10320	A_rep2	A	2	0.876494	9492	52.7041
AT1G10320	B_rep1	B	1	6.64506	3589	30.0284
AT1G10320	B_rep2	B	2	0.073258	6939	78.62
AT1G10320	B_rep3	B	3	0.595937	5089	49.2071
AT1G10320	C_rep1	C	1	2.62823	7697	55.2747
AT1G10320	C_rep2	C	2	19.5392	3628	20.9384
AT1G10320	D_rep1	D	1	36.2402	1906	12.7894
AT1G10320	D_rep2	D	2	3.78924	8129	50.0277
AT1G10320	E_rep1	E	1	0.56682	9508	72.7134
AT1G10320	E_rep2	E	2	6.47865	5811	35.9303
AT1G10330	A_rep1	A	1	2.10869	6698	35.6979
AT1G10330	A_rep2	A	2	0.116945	15299	84.9473
AT1G10330	B_rep1	B	1	6.35769	3669	30.6978
AT1G10330	B_rep2	B	2	0	8826	100
AT1G10330	B_rep3	B	3	0.0386	9128	88.2615
AT1G10330	C_rep1	C	1	0.98916	9649	69.2926
AT1G10330	C_rep2	C	2	1.14591	13056	75.3506
AT1G10330	D_rep1	D	1	0.290885	12583	84.4327
AT1G10330	D_rep2	D	2	0.565679	12707	78.2017
AT1G10330	E_rep1	E	1	0	13076	100
AT1G10330	E_rep2	E	2	0.428663	13133	81.2032
AT1G10340	A_rep1	A	1	1.12062	9294	49.5337
AT1G10340	A_rep2	A	2	0.346701	12742	70.7496
AT1G10340	B_rep1	B	1	0	11952	100
AT1G10340	B_rep2	B	2	0.041371	8092	91.6837
AT1G10340	B_rep3	B	3	0.300762	5845	56.5171
AT1G10340	C_rep1	C	1	1.96858	8262	59.3321
AT1G10340	C_rep2	C	2	0.811225	13829	79.8119
AT1G10340	D_rep1	D	1	0.327384	12434	83.4329
AT1G10340	D_rep2	D	2	0	16249	100
AT1G10340	E_rep1	E	1	0	13076	100
AT1G10340	E_rep2	E	2	0	16173	100
AT1G10350	A_rep1	A	1	3.52176	4783	25.4917
AT1G10350	A_rep2	A	2	2.91031	4862	26.9961
AT1G10350	B_rep1	B	1	9.70267	3068	25.6693
AT1G10350	B_rep2	B	2	1.33807	3029	34.3191
AT1G10350	B_rep3	B	3	0.056692	8406	81.2802
AT1G10350	C_rep1	C	1	9.60096	4874	35.0018
AT1G10350	C_rep2	C	2	9.04064	6204	35.8054
AT1G10350	D_rep1	D	1	6.62195	5933	39.8108
AT1G10350	D_rep2	D	2	0.021863	16081	98.9661
AT1G10350	E_rep1	E	1	0.046721	12211	93.3848
AT1G10350	E_rep2	E	2	0.183626	14365	88.8209
AT1G10360	A_rep1	A	1	168.224	145	0.772798
AT1G10360	A_rep2	A	2	205.329	123	0.682954
AT1G10360	B_rep1	B	1	317.929	219	1.83233
AT1G10360	B_rep2	B	2	2.79946	2403	27.2264
AT1G10360	B_rep3	B	3	51.3698	739	7.14562
AT1G10360	C_rep1	C	1	5330.4	22	0.157989
AT1G10360	C_rep2	C	2	1265.44	73	0.421308
AT1G10360	D_rep1	D	1	31.0679	2174	14.5877
AT1G10360	D_rep2	D	2	53.6032	1389	8.54822
AT1G10360	E_rep1	E	1	80.3559	898	6.86754
AT1G10360	E_rep2	E	2	4.17862	7231	44.7103
AT1G10370	A_rep1	A	1	1029.02	24	0.127911
AT1G10370	A_rep2	A	2	1095.28	22	0.122154
AT1G10370	B_rep1	B	1	1435.55	67	0.560576
AT1G10370	B_rep2	B	2	93.69	414	4.69069
AT1G10370	B_rep3	B	3	319.438	229	2.21427
AT1G10370	C_rep1	C	1	36783.3	1	0.00718133
AT1G10370	C_rep2	C	2	10119.2	7	0.0403994
AT1G10370	D_rep1	D	1	1481.08	91	0.610615
AT1G10370	D_rep2	D	2	781.752	126	0.775432
AT1G10370	E_rep1	E	1	2793.05	42	0.321199
AT1G10370	E_rep2	E	2	456.768	191	1.18098
AT1G10380	A_rep1	A	1	0.474567	12556	66.9189
AT1G10380	A_rep2	A	2	0.180619	14385	79.8723
AT1G10380	B_rep1	B	1	0	11952	100
AT1G10380	B_rep2	B	2	0	8826	100
AT1G10380	B_rep3	B	3	0	10342	100
AT1G10380	C_rep1	C	1	6.72539	5671	40.7253
AT1G10380	C_rep2	C	2	0.170176	16004	92.3645
AT1G10380	D_rep1	D	1	0	14903	100
AT1G10380	D_rep2	D	2	0	16249	100
AT1G10380	E_rep1	E	1	0	13076	100
AT1G10380	E_rep2	E	2	0	16173	100
AT1G10385	A_rep1	A	1	0	18763	100
AT1G10385	A_rep2	A	2	0.015585	17593	97.6846
AT1G10385	B_rep1	B	1	0	11952	100
AT1G10385	B_rep2	B	2	0	8826	100
AT1G10385	B_rep3	B	3	0	10342	100
AT1G10385	C_rep1	C	1	0	13925	100
AT1G10385	C_rep2	C	2	0	17327	100
AT1G10385	D_rep1	D	1	0.05815	14109	94.6722
AT1G10385	D_rep2	D	2	0	16249	100
AT1G10385	E_rep1	E	1	0	13076	100
AT1G10385	E_rep2	E	2	0	16173	100
AT1G10390	A_rep1	A	1	5.57155	3396	18.0995
AT1G10390	A_rep2	A	2	5.10251	3256	18.0788
AT1G10390	B_rep1	B	1	33.0634	1543	12.91
AT1G10390	B_rep2	B	2	146.842	315	3.569
AT1G10390	B_rep3	B	3	1.55362	4057	39.2284
AT1G10390	C_rep1	C	1	34.619	2350	16.8761
AT1G10390	C_rep2	C	2	40.8174	1959	11.3061
AT1G10390	D_rep1	D	1	26.2323	2494	16.7349
AT1G10390	D_rep2	D	2	19.3988	3267	20.1059
AT1G10390	E_rep1	E	1	39.5507	1619	12.3815
AT1G10390	E_rep2	E	2	27.5387	2119	13.1021
AT1G10395	A_rep1	A	1	0	18763	100
AT1G10395	A_rep2	A	2	0.841122	9638	53.5147
AT1G10395	B_rep1	B	1	0	11952	100
AT1G10395	B_rep2	B	2	0	8826	100
AT1G10395	B_rep3	B	3	0	10342	100
AT1G10395	C_rep1	C	1	0	13925	100
AT1G10395	C_rep2	C	2	0	17327	100
AT1G10395	D_rep1	D	1	0	14903	100
AT1G10395	D_rep2	D	2	0	16249	100
AT1G10395	E_rep1	E	1	0	13076	100
AT1G10395	E_rep2	E	2	0	16173	100
AT1G10400	A_rep1	A	1	0.476858	12548	66.8763
AT1G10400	A_rep2	A	2	0.269968	13415	74.4864
AT1G10400	B_rep1	B	1	0	11952	100
AT1G10400	B_rep2	B	2	48.8991	639	7.23997
AT1G10400	B_rep3	B	3	0.038189	9159	88.5612
AT1G10400	C_rep1	C	1	7.95675	5307	38.1113
AT1G10400	C_rep2	C	2	0.377905	15062	86.9279
AT1G10400	D_rep1	D	1	0.447675	12002	80.5341
AT1G10400	D_rep2	D	2	5.09586	7222	44.4458
AT1G10400	E_rep1	E	1	0	13076	100
AT1G10400	E_rep2	E	2	0	16173	100
AT1G10410	A_rep1	A	1	7.20435	2775	14.7897
AT1G10410	A_rep2	A	2	2.3472	5600	31.0938
AT1G10410	B_rep1	B	1	3.56941	4578	38.3032
AT1G10410	B_rep2	B	2	1.05031	3257	36.9023
AT1G10410	B_rep3	B	3	100.466	466	4.5059
AT1G10410	C_rep1	C	1	113.139	868	6.23339
AT1G10410	C_rep2	C	2	58.1404	1374	7.92982
AT1G10410	D_rep1	D	1	39.1006	1788	11.9976
AT1G10410	D_rep2	D	2	75.4636	1009	6.20961
AT1G10410	E_rep1	E	1	41.9849	1541	11.7849
AT1G10410	E_rep2	E	2	55.0984	1160	7.17245
AT1G10417	A_rep1	A	1	0.063849	17125	91.2701
AT1G10417	A_rep2	A	2	0	18010	100
AT1G10417	B_rep1	B	1	0	11952	100
AT1G10417	B_rep2	B	2	0	8826	100
AT1G10417	B_rep3	B	3	0	10342	100
AT1G10417	C_rep1	C	1	0	13925	100
AT1G10417	C_rep2	C	2	0	17327	100
AT1G10417	D_rep1	D	1	0	14903	100
AT1G10417	D_rep2	D	2	0	16249	100
AT1G10417	E_rep1	E	1	0	13076	100
AT1G10417	E_rep2	E	2	0	16173	100
AT1G10430	A_rep1	A	1	1.37294	8459	45.0834
AT1G10430	A_rep2	A	2	0.686081	10416	57.8345
AT1G10430	B_rep1	B	1	0	11952	100
AT1G10430	B_rep2	B	2	0.068329	7069	80.0929
AT1G10430	B_rep3	B	3	1.06536	4451	43.0381
AT1G10430	C_rep1	C	1	0.30965	11466	82.3411
AT1G10430	C_rep2	C	2	5.99397	7768	44.8318
AT1G10430	D_rep1	D	1	0.038785	14409	96.6852
AT1G10430	D_rep2	D	2	0.25009	13974	85.9991
AT1G10430	E_rep1	E	1	3.51197	6302	48.1952
AT1G10430	E_rep2	E	2	0.728727	12155	75.1561
AT1G10450	A_rep1	A	1	1.00586	9729	51.852
AT1G10450	A_rep2	A	2	1.1081	8547	47.457
AT1G10450	B_rep1	B	1	0.353847	7621	63.7634
AT1G10450	B_rep2	B	2	0	8826	100
AT1G10450	B_rep3	B	3	0.322556	5772	55.8113
AT1G10450	C_rep1	C	1	3.47199	7065	50.7361
AT1G10450	C_rep2	C	2	37.8418	2103	12.1371
AT1G10450	D_rep1	D	1	8.68277	5077	34.067
AT1G10450	D_rep2	D	2	8.02021	5795	35.6637
AT1G10450	E_rep1	E	1	3.29375	6425	49.1358
AT1G10450	E_rep2	E	2	3.71825	7601	46.9981
AT1G10455	A_rep1	A	1	0	18763	100
AT1G10455	A_rep2	A	2	0	18010	100
AT1G10455	B_rep1	B	1	0	11952	100
AT1G10455	B_rep2	B	2	0	8826	100
AT1G10455	B_rep3	B	3	0	10342	100
AT1G10455	C_rep1	C	1	0	13925	100
AT1G10455	C_rep2	C	2	0	17327	100
AT1G10455	D_rep1	D	1	0	14903	100
AT1G10455	D_rep2	D	2	0	16249	100
AT1G10455	E_rep1	E	1	0	13076	100
AT1G10455	E_rep2	E	2	0	16173	100
AT1G10460	A_rep1	A	1	0	18763	100
AT1G10460	A_rep2	A	2	0	18010	100
AT1G10460	B_rep1	B	1	0	11952	100
AT1G10460	B_rep2	B	2	0	8826	100
AT1G10460	B_rep3	B	3	0	10342	100
AT1G10460	C_rep1	C	1	0	13925	100
AT1G10460	C_rep2	C	2	0	17327	100
AT1G10460	D_rep1	D	1	0	14903	100
AT1G10460	D_rep2	D	2	0	16249	100
AT1G10460	E_rep1	E	1	0.115051	11387	87.0832
AT1G10460	E_rep2	E	2	0	16173	100
AT1G10470	A_rep1	A	1	7.95244	2558	13.6332
AT1G10470	A_rep2	A	2	25.4576	845	4.69184
AT1G10470	B_rep1	B	1	0.29242	7840	65.5957
AT1G10470	B_rep2	B	2	0.545436	3938	44.6182
AT1G10470	B_rep3	B	3	0.053295	8537	82.5469
AT1G10470	C_rep1	C	1	1.64829	8655	62.1544
AT1G10470	C_rep2	C	2	7.62334	6890	39.7645
AT1G10470	D_rep1	D	1	6.65936	5912	39.6699
AT1G10470	D_rep2	D	2	40.7284	1740	10.7084
AT1G10470	E_rep1	E	1	6.76966	4953	37.8786
AT1G10470	E_rep2	E	2	6.34571	5881	36.3631
AT1G10480	A_rep1	A	1	0	18763	100
AT1G10480	A_rep2	A	2	0	18010	100
AT1G10480	B_rep1	B	1	0	11952	100
AT1G10480	B_rep2	B	2	0	8826	100
AT1G10480	B_rep3	B	3	0	10342	100
AT1G10480	C_rep1	C	1	0	13925	100
AT1G10480	C_rep2	C	2	0	17327	100
AT1G10480	D_rep1	D	1	0	14903	100
AT1G10480	D_rep2	D	2	0	16249	100
AT1G10480	E_rep1	E	1	0	13076	100
AT1G10480	E_rep2	E	2	0	16173	100
AT1G10490	A_rep1	A	1	0.378858	13309	70.9322
AT1G10490	A_rep2	A	2	0.145381	14874	82.5875
AT1G10490	B_rep1	B	1	0.105204	9179	76.7989
AT1G10490	B_rep2	B	2	0.113332	6049	68.5361
AT1G10490	B_rep3	B	3	0.274249	5957	57.6001
AT1G10490	C_rep1	C	1	0.034262	13682	98.2549
AT1G10490	C_rep2	C	2	1.48423	12414	71.6454
AT1G10490	D_rep1	D	1	0.253544	12764	85.6472
AT1G10490	D_rep2	D	2	1.16658	11264	69.3212
AT1G10490	E_rep1	E	1	0	13076	100
AT1G10490	E_rep2	E	2	0.311215	13634	84.301
AT1G10500	A_rep1	A	1	8.11243	2522	13.4413
AT1G10500	A_rep2	A	2	11.8472	1615	8.96724
AT1G10500	B_rep1	B	1	144.048	456	3.81526
AT1G10500	B_rep2	B	2	212.549	255	2.88919
AT1G10500	B_rep3	B	3	33.7989	1019	9.85303
AT1G10500	C_rep1	C	1	45.674	1928	13.8456
AT1G10500	C_rep2	C	2	64.9944	1240	7.15646
AT1G10500	D_rep1	D	1	76.7809	977	6.55573
AT1G10500	D_rep2	D	2	123.332	630	3.87716
AT1G10500	E_rep1	E	1	1033.31	102	0.780055
AT1G10500	E_rep2	E	2	62.4288	1028	6.35627
AT1G10510	A_rep1	A	1	4.75613	3864	20.5937
AT1G10510	A_rep2	A	2	2.86715	4917	27.3015
AT1G10510	B_rep1	B	1	0.048678	10448	87.4163
AT1G10510	B_rep2	B	2	0.03902	8195	92.8507
AT1G10510	B_rep3	B	3	0	10342	100
AT1G10510	C_rep1	C	1	0	13925	100
AT1G10510	C_rep2	C	2	8.81894	6293	36.319
AT1G10510	D_rep1	D	1	0.442962	12015	80.6214
AT1G10510	D_rep2	D	2	6.44705	6486	39.9163
AT1G10510	E_rep1	E	1	0.959162	8717	66.6641
AT1G10510	E_rep2	E	2	1.90935	9692	59.927
AT1G10520	A_rep1	A	1	0.069287	17002	90.6145
AT1G10520	A_rep2	A	2	0.053369	16509	91.6657
AT1G10520	B_rep1	B	1	0.029176	11300	94.5448
AT1G10520	B_rep2	B	2	0	8826	100
AT1G10520	B_rep3	B	3	0	10342	100
AT1G10520	C_rep1	C	1	0	13925	100
AT1G10520	C_rep2	C	2	0.313769	15306	88.3361
AT1G10520	D_rep1	D	1	0.079649	13841	92.8739
AT1G10520	D_rep2	D	2	0.483111	12983	79.9003
AT1G10520	E_rep1	E	1	0	13076	100
AT1G10520	E_rep2	E	2	0.088031	15173	93.8169
AT1G10522	A_rep1	A	1	0.510563	12312	65.6185
AT1G10522	A_rep2	A	2	0.701165	10337	57.3959
AT1G10522	B_rep1	B	1	0	11952	100
AT1G10522	B_rep2	B	2	0	8826	100
AT1G10522	B_rep3	B	3	6.49044	2553	24.6857
AT1G10522	C_rep1	C	1	1.31136	9125	65.5296
AT1G10522	C_rep2	C	2	0	17327	100
AT1G10522	D_rep1	D	1	1.30617	10014	67.1945
AT1G10522	D_rep2	D	2	1.51707	10646	65.5179
AT1G10522	E_rep1	E	1	0	13076	100
AT1G10522	E_rep2	E	2	1.03476	11313	69.9499
AT1G10530	A_rep1	A	1	0.020974	18213	97.0687
AT1G10530	A_rep2	A	2	0	18010	100
AT1G10530	B_rep1	B	1	0	11952	100
AT1G10530	B_rep2	B	2	0	8826	100
AT1G10530	B_rep3	B	3	0	10342	100
AT1G10530	C_rep1	C	1	0.598878	10506	75.447
AT1G10530	C_rep2	C	2	0	17327	100
AT1G10530	D_rep1	D	1	0	14903	100
AT1G10530	D_rep2	D	2	0	16249	100
AT1G10530	E_rep1	E	1	0	13076	100
AT1G10530	E_rep2	E	2	0.808327	11932	73.7773
AT1G10540	A_rep1	A	1	0	18763	100
AT1G10540	A_rep2	A	2	3.45667	4321	23.9922
AT1G10540	B_rep1	B	1	0	11952	100
AT1G10540	B_rep2	B	2	0	8826	100
AT1G10540	B_rep3	B	3	0	10342	100
AT1G10540	C_rep1	C	1	0	13925	100
AT1G10540	C_rep2	C	2	0	17327	100
AT1G10540	D_rep1	D	1	0	14903	100
AT1G10540	D_rep2	D	2	0	16249	100
AT1G10540	E_rep1	E	1	0	13076	100
AT1G10540	E_rep2	E	2	0.02581	16017	99.0354
AT1G10550	A_rep1	A	1	0	18763	100
AT1G10550	A_rep2	A	2	0	18010	100
AT1G10550	B_rep1	B	1	0	11952	100
AT1G10550	B_rep2	B	2	0	8826	100
AT1G10550	B_rep3	B	3	0	10342	100
AT1G10550	C_rep1	C	1	0	13925	100
AT1G10550	C_rep2	C	2	0	17327	100
AT1G10550	D_rep1	D	1	0	14903	100
AT1G10550	D_rep2	D	2	0	16249	100
AT1G10550	E_rep1	E	1	0	13076	100
AT1G10550	E_rep2	E	2	0	16173	100
AT1G10560	A_rep1	A	1	0.128651	15977	85.1516
AT1G10560	A_rep2	A	2	1.17557	8323	46.2132
AT1G10560	B_rep1	B	1	0.019959	11732	98.1593
AT1G10560	B_rep2	B	2	0	8826	100
AT1G10560	B_rep3	B	3	0.195216	6392	61.8062
AT1G10560	C_rep1	C	1	0.217504	11865	85.2065
AT1G10560	C_rep2	C	2	0.247663	15590	89.9752
AT1G10560	D_rep1	D	1	0	14903	100
AT1G10560	D_rep2	D	2	0	16249	100
AT1G10560	E_rep1	E	1	0	13076	100
AT1G10560	E_rep2	E	2	0	16173	100
AT1G10570	A_rep1	A	1	2.9092	5434	28.9613
AT1G10570	A_rep2	A	2	0.902	9366	52.0044
AT1G10570	B_rep1	B	1	0.37669	7544	63.1191
AT1G10570	B_rep2	B	2	0	8826	100
AT1G10570	B_rep3	B	3	0.058884	8335	80.5937
AT1G10570	C_rep1	C	1	17.464	3636	26.1113
AT1G10570	C_rep2	C	2	2.7679	10522	60.726
AT1G10570	D_rep1	D	1	1.55309	9633	64.638
AT1G10570	D_rep2	D	2	3.51048	8348	51.3755
AT1G10570	E_rep1	E	1	4.36749	5842	44.6773
AT1G10570	E_rep2	E	2	0.490282	12897	79.744
AT1G10580	A_rep1	A	1	16.7867	1332	7.09908
AT1G10580	A_rep2	A	2	6.72192	2585	14.3531
AT1G10580	B_rep1	B	1	195.854	343	2.86981
AT1G10580	B_rep2	B	2	19.7649	1050	11.8967
AT1G10580	B_rep3	B	3	43.9461	836	8.08354
AT1G10580	C_rep1	C	1	10.663	4668	33.5224
AT1G10580	C_rep2	C	2	34.3769	2289	13.2106
AT1G10580	D_rep1	D	1	370.308	254	1.70435
AT1G10580	D_rep2	D	2	332.615	252	1.55086
AT1G10580	E_rep1	E	1	2238.85	50	0.38238
AT1G10580	E_rep2	E	2	204.998	359	2.21975
AT1G10585	A_rep1	A	1	19.141	1200	6.39557
AT1G10585	A_rep2	A	2	19.9308	1053	5.84675
AT1G10585	B_rep1	B	1	95.2364	660	5.52209
AT1G10585	B_rep2	B	2	77.2324	472	5.34784
AT1G10585	B_rep3	B	3	100.882	465	4.49623
AT1G10585	C_rep1	C	1	38.3253	2195	15.763
AT1G10585	C_rep2	C	2	7.95984	6727	38.8238
AT1G10585	D_rep1	D	1	1493.45	88	0.590485
AT1G10585	D_rep2	D	2	564.184	171	1.05237
AT1G10585	E_rep1	E	1	1279.71	79	0.60416
AT1G10585	E_rep2	E	2	585.128	151	0.933655
AT1G10586	A_rep1	A	1	0	18763	100
AT1G10586	A_rep2	A	2	0	18010	100
AT1G10586	B_rep1	B	1	0	11952	100
AT1G10586	B_rep2	B	2	0	8826	100
AT1G10586	B_rep3	B	3	0	10342	100
AT1G10586	C_rep1	C	1	0	13925	100
AT1G10586	C_rep2	C	2	0	17327	100
AT1G10586	D_rep1	D	1	0	14903	100
AT1G10586	D_rep2	D	2	0.102571	15000	92.3134
AT1G10586	E_rep1	E	1	0	13076	100
AT1G10586	E_rep2	E	2	0.492178	12886	79.676
AT1G10588	A_rep1	A	1	0	18763	100
AT1G10588	A_rep2	A	2	0	18010	100
AT1G10588	B_rep1	B	1	0	11952	100
AT1G10588	B_rep2	B	2	0	8826	100
AT1G10588	B_rep3	B	3	0	10342	100
AT1G10588	C_rep1	C	1	5.98791	5914	42.4704
AT1G10588	C_rep2	C	2	0	17327	100
AT1G10588	D_rep1	D	1	0	14903	100
AT1G10588	D_rep2	D	2	0	16249	100
AT1G10588	E_rep1	E	1	0	13076	100
AT1G10588	E_rep2	E	2	0	16173	100
AT1G10590	A_rep1	A	1	19.6537	1164	6.2037
AT1G10590	A_rep2	A	2	13.6087	1432	7.95114
AT1G10590	B_rep1	B	1	8.90568	3194	26.7236
AT1G10590	B_rep2	B	2	0.523939	3991	45.2187
AT1G10590	B_rep3	B	3	0.177588	6520	63.0439
AT1G10590	C_rep1	C	1	430.646	295	2.11849
AT1G10590	C_rep2	C	2	80.4476	1020	5.88677
AT1G10590	D_rep1	D	1	109.441	717	4.81111
AT1G10590	D_rep2	D	2	33.105	2118	13.0346
AT1G10590	E_rep1	E	1	57.697	1192	9.11594
AT1G10590	E_rep2	E	2	43.0435	1447	8.94701
AT1G10600	A_rep1	A	1	1.334	8564	45.643
AT1G10600	A_rep2	A	2	3.13033	4626	25.6857
AT1G10600	B_rep1	B	1	0	11952	100
AT1G10600	B_rep2	B	2	0	8826	100
AT1G10600	B_rep3	B	3	0	10342	100
AT1G10600	C_rep1	C	1	1.78808	8487	60.9479
AT1G10600	C_rep2	C	2	4.50293	8844	51.0417
AT1G10600	D_rep1	D	1	1.86276	9242	62.0144
AT1G10600	D_rep2	D	2	19.775	3221	19.8228
AT1G10600	E_rep1	E	1	1.41672	8042	61.502
AT1G10600	E_rep2	E	2	4.11931	7288	45.0628
AT1G10610	A_rep1	A	1	0.849413	10429	55.5828
AT1G10610	A_rep2	A	2	0.867486	9526	52.8928
AT1G10610	B_rep1	B	1	2.47958	5124	42.8715
AT1G10610	B_rep2	B	2	0	8826	100
AT1G10610	B_rep3	B	3	0	10342	100
AT1G10610	C_rep1	C	1	13.8612	4120	29.5871
AT1G10610	C_rep2	C	2	5.18579	8330	48.0753
AT1G10610	D_rep1	D	1	13.1773	3947	26.4846
AT1G10610	D_rep2	D	2	1.24638	11114	68.3981
AT1G10610	E_rep1	E	1	43.7872	1491	11.4026
AT1G10610	E_rep2	E	2	3.76025	7573	46.825
AT1G10620	A_rep1	A	1	0.027854	17996	95.9122
AT1G10620	A_rep2	A	2	0	18010	100
AT1G10620	B_rep1	B	1	0	11952	100
AT1G10620	B_rep2	B	2	0	8826	100
AT1G10620	B_rep3	B	3	0	10342	100
AT1G10620	C_rep1	C	1	0	13925	100
AT1G10620	C_rep2	C	2	0	17327	100
AT1G10620	D_rep1	D	1	0	14903	100
AT1G10620	D_rep2	D	2	0	16249	100
AT1G10620	E_rep1	E	1	0	13076	100
AT1G10620	E_rep2	E	2	0	16173	100
AT1G10630	A_rep1	A	1	2.5091	5984	31.8926
AT1G10630	A_rep2	A	2	3.87544	4006	22.2432
AT1G10630	B_rep1	B	1	0.199223	8302	69.4612
AT1G10630	B_rep2	B	2	0	8826	100
AT1G10630	B_rep3	B	3	0.212955	6261	60.5395
AT1G10630	C_rep1	C	1	8.59985	5149	36.9767
AT1G10630	C_rep2	C	2	12.0344	5195	29.9821
AT1G10630	D_rep1	D	1	78.1621	955	6.40811
AT1G10630	D_rep2	D	2	17.7045	3489	21.4721
AT1G10630	E_rep1	E	1	0.087834	11622	88.8804
AT1G10630	E_rep2	E	2	13.8698	3548	21.9378
AT1G10640	A_rep1	A	1	0.025129	18082	96.3705
AT1G10640	A_rep2	A	2	0.921321	9290	51.5825
AT1G10640	B_rep1	B	1	0.814767	6582	55.0703
AT1G10640	B_rep2	B	2	0.672896	3710	42.0349
AT1G10640	B_rep3	B	3	0	10342	100
AT1G10640	C_rep1	C	1	10.7924	4645	33.3573
AT1G10640	C_rep2	C	2	4.59558	8764	50.58
AT1G10640	D_rep1	D	1	0	14903	100
AT1G10640	D_rep2	D	2	0	16249	100
AT1G10640	E_rep1	E	1	0	13076	100
AT1G10640	E_rep2	E	2	0	16173	100
AT1G10650	A_rep1	A	1	3.76142	4582	24.4204
AT1G10650	A_rep2	A	2	6.50079	2660	14.7696
AT1G10650	B_rep1	B	1	0.591278	7011	58.6596
AT1G10650	B_rep2	B	2	0.109106	6127	69.4199
AT1G10650	B_rep3	B	3	0.57495	5113	49.4392
AT1G10650	C_rep1	C	1	16.8128	3731	26.7935
AT1G10650	C_rep2	C	2	56.0387	1432	8.26456
AT1G10650	D_rep1	D	1	26.3522	2487	16.6879
AT1G10650	D_rep2	D	2	28.6013	2376	14.6224
AT1G10650	E_rep1	E	1	17.9777	2882	22.0404
AT1G10650	E_rep2	E	2	23.1744	2428	15.0127
AT1G10657	A_rep1	A	1	0.265182	14325	76.3471
AT1G10657	A_rep2	A	2	0.651475	10588	58.7896
AT1G10657	B_rep1	B	1	6.45527	3634	30.405
AT1G10657	B_rep2	B	2	0	8826	100
AT1G10657	B_rep3	B	3	0.060992	8261	79.8782
AT1G10657	C_rep1	C	1	7.7674	5343	38.3698
AT1G10657	C_rep2	C	2	11.8517	5254	30.3226
AT1G10657	D_rep1	D	1	10.7044	4501	30.202
AT1G10657	D_rep2	D	2	13.1505	4242	26.1062
AT1G10657	E_rep1	E	1	20.9896	2599	19.8761
AT1G10657	E_rep2	E	2	7.54978	5321	32.9005
AT1G10660	A_rep1	A	1	8.54973	2424	12.919
AT1G10660	A_rep2	A	2	5.7338	2954	16.402
AT1G10660	B_rep1	B	1	0	11952	100
AT1G10660	B_rep2	B	2	0	8826	100
AT1G10660	B_rep3	B	3	0	10342	100
AT1G10660	C_rep1	C	1	1.4827	8865	63.6625
AT1G10660	C_rep2	C	2	3.8782	9401	54.2564
AT1G10660	D_rep1	D	1	2.67037	8349	56.0223
AT1G10660	D_rep2	D	2	8.29128	5683	34.9745
AT1G10660	E_rep1	E	1	19.9236	2702	20.6638
AT1G10660	E_rep2	E	2	4.34517	7083	43.7952
AT1G10670	A_rep1	A	1	10.7571	1968	10.4887
AT1G10670	A_rep2	A	2	16.072	1239	6.87951
AT1G10670	B_rep1	B	1	3.96072	4420	36.9813
AT1G10670	B_rep2	B	2	1.08343	3234	36.6417
AT1G10670	B_rep3	B	3	12.8598	1818	17.5788
AT1G10670	C_rep1	C	1	79.2959	1201	8.62478
AT1G10670	C_rep2	C	2	145.138	555	3.20309
AT1G10670	D_rep1	D	1	53.0652	1358	9.11226
AT1G10670	D_rep2	D	2	67.5461	1123	6.91119
AT1G10670	E_rep1	E	1	26.2269	2224	17.0083
AT1G10670	E_rep2	E	2	59.5048	1072	6.62833
AT1G10680	A_rep1	A	1	0	18763	100
AT1G10680	A_rep2	A	2	0	18010	100
AT1G10680	B_rep1	B	1	0	11952	100
AT1G10680	B_rep2	B	2	0.041017	8106	91.8423
AT1G10680	B_rep3	B	3	0.027805	9713	93.918
AT1G10680	C_rep1	C	1	0	13925	100
AT1G10680	C_rep2	C	2	0	17327	100
AT1G10680	D_rep1	D	1	0	14903	100
AT1G10680	D_rep2	D	2	0	16249	100
AT1G10680	E_rep1	E	1	0	13076	100
AT1G10680	E_rep2	E	2	0	16173	100
AT1G10690	A_rep1	A	1	0.369688	13400	71.4172
AT1G10690	A_rep2	A	2	0.024916	17258	95.8245
AT1G10690	B_rep1	B	1	1.43023	5878	49.1801
AT1G10690	B_rep2	B	2	0	8826	100
AT1G10690	B_rep3	B	3	1.3323	4212	40.7271
AT1G10690	C_rep1	C	1	1.81427	8450	60.6822
AT1G10690	C_rep2	C	2	29.2974	2602	15.017
AT1G10690	D_rep1	D	1	1.73532	9407	63.1215
AT1G10690	D_rep2	D	2	5.02389	7268	44.7289
AT1G10690	E_rep1	E	1	5.55091	5370	41.0676
AT1G10690	E_rep2	E	2	1.30146	10757	66.5121
AT1G10700	A_rep1	A	1	1.54609	7968	42.4666
AT1G10700	A_rep2	A	2	0.814235	9755	54.1644
AT1G10700	B_rep1	B	1	0.141311	8764	73.3266
AT1G10700	B_rep2	B	2	0	8826	100
AT1G10700	B_rep3	B	3	0.038394	9144	88.4162
AT1G10700	C_rep1	C	1	52.6585	1718	12.3375
AT1G10700	C_rep2	C	2	5.99115	7771	44.8491
AT1G10700	D_rep1	D	1	3.08619	7986	53.5865
AT1G10700	D_rep2	D	2	6.75184	6347	39.0609
AT1G10700	E_rep1	E	1	15.5675	3186	24.3652
AT1G10700	E_rep2	E	2	12.8266	3757	23.2301
AT1G10710	A_rep1	A	1	0	18763	100
AT1G10710	A_rep2	A	2	0	18010	100
AT1G10710	B_rep1	B	1	0	11952	100
AT1G10710	B_rep2	B	2	0	8826	100
AT1G10710	B_rep3	B	3	0	10342	100
AT1G10710	C_rep1	C	1	0	13925	100
AT1G10710	C_rep2	C	2	0	17327	100
AT1G10710	D_rep1	D	1	0	14903	100
AT1G10710	D_rep2	D	2	0	16249	100
AT1G10710	E_rep1	E	1	0	13076	100
AT1G10710	E_rep2	E	2	0	16173	100
AT1G10715	A_rep1	A	1	0	18763	100
AT1G10715	A_rep2	A	2	0	18010	100
AT1G10715	B_rep1	B	1	0	11952	100
AT1G10715	B_rep2	B	2	0	8826	100
AT1G10715	B_rep3	B	3	0	10342	100
AT1G10715	C_rep1	C	1	0	13925	100
AT1G10715	C_rep2	C	2	0	17327	100
AT1G10715	D_rep1	D	1	0	14903	100
AT1G10715	D_rep2	D	2	0	16249	100
AT1G10715	E_rep1	E	1	0	13076	100
AT1G10715	E_rep2	E	2	0	16173	100
AT1G10717	A_rep1	A	1	0	18763	100
AT1G10717	A_rep2	A	2	0	18010	100
AT1G10717	B_rep1	B	1	0	11952	100
AT1G10717	B_rep2	B	2	0	8826	100
AT1G10717	B_rep3	B	3	0	10342	100
AT1G10717	C_rep1	C	1	0	13925	100
AT1G10717	C_rep2	C	2	0	17327	100
AT1G10717	D_rep1	D	1	0	14903	100
AT1G10717	D_rep2	D	2	0	16249	100
AT1G10717	E_rep1	E	1	0	13076	100
AT1G10717	E_rep2	E	2	0	16173	100
AT1G10720	A_rep1	A	1	0.710844	11140	59.3722
AT1G10720	A_rep2	A	2	1.31716	7875	43.7257
AT1G10720	B_rep1	B	1	10.6831	2923	24.4562
AT1G10720	B_rep2	B	2	0	8826	100
AT1G10720	B_rep3	B	3	0	10342	100
AT1G10720	C_rep1	C	1	0.321605	11418	81.9964
AT1G10720	C_rep2	C	2	3.88172	9398	54.239
AT1G10720	D_rep1	D	1	3.0883	7981	53.553
AT1G10720	D_rep2	D	2	11.1072	4765	29.3249
AT1G10720	E_rep1	E	1	0.845812	8936	68.3389
AT1G10720	E_rep2	E	2	2.52287	8877	54.8878
AT1G10730	A_rep1	A	1	0.299789	14002	74.6256
AT1G10730	A_rep2	A	2	0.018438	17489	97.1072
AT1G10730	B_rep1	B	1	3.5935	4569	38.2279
AT1G10730	B_rep2	B	2	0	8826	100
AT1G10730	B_rep3	B	3	0	10342	100
AT1G10730	C_rep1	C	1	9.31087	4923	35.3537
AT1G10730	C_rep2	C	2	3.16832	10091	58.2386
AT1G10730	D_rep1	D	1	6.01145	6197	41.5822
AT1G10730	D_rep2	D	2	1.75303	10300	63.3885
AT1G10730	E_rep1	E	1	0.501241	9689	74.0976
AT1G10730	E_rep2	E	2	5.8194	6149	38.0202
AT1G10740	A_rep1	A	1	9.77138	2141	11.4108
AT1G10740	A_rep2	A	2	2.51525	5344	29.6724
AT1G10740	B_rep1	B	1	0.028475	11342	94.8963
AT1G10740	B_rep2	B	2	0.045651	7909	89.6102
AT1G10740	B_rep3	B	3	0.061893	8233	79.6074
AT1G10740	C_rep1	C	1	1.23808	9216	66.1831
AT1G10740	C_rep2	C	2	6.28456	7587	43.7872
AT1G10740	D_rep1	D	1	2.88645	8172	54.8346
AT1G10740	D_rep2	D	2	3.09721	8723	53.6833
AT1G10740	E_rep1	E	1	6.42688	5062	38.7121
AT1G10740	E_rep2	E	2	4.25384	7168	44.3208
AT1G10745	A_rep1	A	1	0	18763	100
AT1G10745	A_rep2	A	2	0	18010	100
AT1G10745	B_rep1	B	1	0	11952	100
AT1G10745	B_rep2	B	2	0	8826	100
AT1G10745	B_rep3	B	3	0	10342	100
AT1G10745	C_rep1	C	1	0	13925	100
AT1G10745	C_rep2	C	2	0	17327	100
AT1G10745	D_rep1	D	1	0	14903	100
AT1G10745	D_rep2	D	2	0	16249	100
AT1G10745	E_rep1	E	1	0	13076	100
AT1G10745	E_rep2	E	2	0	16173	100
AT1G10747	A_rep1	A	1	0	18763	100
AT1G10747	A_rep2	A	2	0	18010	100
AT1G10747	B_rep1	B	1	0	11952	100
AT1G10747	B_rep2	B	2	0	8826	100
AT1G10747	B_rep3	B	3	0	10342	100
AT1G10747	C_rep1	C	1	0	13925	100
AT1G10747	C_rep2	C	2	0	17327	100
AT1G10747	D_rep1	D	1	0	14903	100
AT1G10747	D_rep2	D	2	0	16249	100
AT1G10747	E_rep1	E	1	0	13076	100
AT1G10747	E_rep2	E	2	0	16173	100
AT1G10750	A_rep1	A	1	0	18763	100
AT1G10750	A_rep2	A	2	0.392739	12371	68.6896
AT1G10750	B_rep1	B	1	0	11952	100
AT1G10750	B_rep2	B	2	0	8826	100
AT1G10750	B_rep3	B	3	0	10342	100
AT1G10750	C_rep1	C	1	0	13925	100
AT1G10750	C_rep2	C	2	1.9811	11600	66.9475
AT1G10750	D_rep1	D	1	0	14903	100
AT1G10750	D_rep2	D	2	0	16249	100
AT1G10750	E_rep1	E	1	0	13076	100
AT1G10750	E_rep2	E	2	0	16173	100
AT1G10760	A_rep1	A	1	2.13411	6648	35.4314
AT1G10760	A_rep2	A	2	1.81425	6611	36.7074
AT1G10760	B_rep1	B	1	0.715655	6760	56.5596
AT1G10760	B_rep2	B	2	0.033546	8409	95.2753
AT1G10760	B_rep3	B	3	0.056852	8399	81.2125
AT1G10760	C_rep1	C	1	1.5709	8755	62.8725
AT1G10760	C_rep2	C	2	7.10761	7156	41.2997
AT1G10760	D_rep1	D	1	0.733093	11191	75.0923
AT1G10760	D_rep2	D	2	1.12653	11335	69.7581
AT1G10760	E_rep1	E	1	0	13076	100
AT1G10760	E_rep2	E	2	2.59908	8791	54.356
AT1G10770	A_rep1	A	1	0	18763	100
AT1G10770	A_rep2	A	2	0	18010	100
AT1G10770	B_rep1	B	1	0	11952	100
AT1G10770	B_rep2	B	2	0	8826	100
AT1G10770	B_rep3	B	3	0	10342	100
AT1G10770	C_rep1	C	1	0	13925	100
AT1G10770	C_rep2	C	2	0	17327	100
AT1G10770	D_rep1	D	1	0	14903	100
AT1G10770	D_rep2	D	2	0	16249	100
AT1G10770	E_rep1	E	1	0	13076	100
AT1G10770	E_rep2	E	2	0	16173	100
AT1G10780	A_rep1	A	1	0.380033	13295	70.8575
AT1G10780	A_rep2	A	2	0.271204	13404	74.4253
AT1G10780	B_rep1	B	1	0.035301	10982	91.8842
AT1G10780	B_rep2	B	2	0.113187	6051	68.5588
AT1G10780	B_rep3	B	3	0.153458	6724	65.0164
AT1G10780	C_rep1	C	1	0	13925	100
AT1G10780	C_rep2	C	2	12.3883	5072	29.2722
AT1G10780	D_rep1	D	1	0	14903	100
AT1G10780	D_rep2	D	2	0	16249	100
AT1G10780	E_rep1	E	1	0	13076	100
AT1G10780	E_rep2	E	2	0.585849	12565	77.6912
AT1G10790	A_rep1	A	1	0	18763	100
AT1G10790	A_rep2	A	2	0	18010	100
AT1G10790	B_rep1	B	1	0	11952	100
AT1G10790	B_rep2	B	2	0	8826	100
AT1G10790	B_rep3	B	3	0	10342	100
AT1G10790	C_rep1	C	1	0	13925	100
AT1G10790	C_rep2	C	2	0.357112	15151	87.4416
AT1G10790	D_rep1	D	1	0	14903	100
AT1G10790	D_rep2	D	2	0	16249	100
AT1G10790	E_rep1	E	1	0	13076	100
AT1G10790	E_rep2	E	2	0	16173	100
AT1G10800	A_rep1	A	1	0	18763	100
AT1G10800	A_rep2	A	2	0	18010	100
AT1G10800	B_rep1	B	1	0	11952	100
AT1G10800	B_rep2	B	2	0	8826	100
AT1G10800	B_rep3	B	3	0	10342	100
AT1G10800	C_rep1	C	1	0	13925	100
AT1G10800	C_rep2	C	2	0	17327	100
AT1G10800	D_rep1	D	1	0	14903	100
AT1G10800	D_rep2	D	2	0	16249	100
AT1G10800	E_rep1	E	1	0	13076	100
AT1G10800	E_rep2	E	2	0	16173	100
AT1G10810	A_rep1	A	1	1.0884	9418	50.1945
AT1G10810	A_rep2	A	2	1.23923	8129	45.136
AT1G10810	B_rep1	B	1	0	11952	100
AT1G10810	B_rep2	B	2	0	8826	100
AT1G10810	B_rep3	B	3	0	10342	100
AT1G10810	C_rep1	C	1	0.047015	13420	96.3734
AT1G10810	C_rep2	C	2	7.44983	6981	40.2897
AT1G10810	D_rep1	D	1	0.035333	14476	97.1348
AT1G10810	D_rep2	D	2	0.517071	12860	79.1433
AT1G10810	E_rep1	E	1	0	13076	100
AT1G10810	E_rep2	E	2	0.039051	15781	97.5762
AT1G10820	A_rep1	A	1	0.508036	12329	65.7091
AT1G10820	A_rep2	A	2	0.691329	10394	57.7124
AT1G10820	B_rep1	B	1	0.071309	9815	82.1201
AT1G10820	B_rep2	B	2	0	8826	100
AT1G10820	B_rep3	B	3	0.038749	9117	88.1551
AT1G10820	C_rep1	C	1	0.043173	13501	96.9551
AT1G10820	C_rep2	C	2	0.873932	13669	78.8884
AT1G10820	D_rep1	D	1	0.389342	12200	81.8627
AT1G10820	D_rep2	D	2	1.07594	11428	70.3305
AT1G10820	E_rep1	E	1	0.15967	11066	84.6283
AT1G10820	E_rep2	E	2	2.00814	9542	58.9996
AT1G10830	A_rep1	A	1	2.25792	6422	34.2269
AT1G10830	A_rep2	A	2	1.53881	7265	40.3387
AT1G10830	B_rep1	B	1	0	11952	100
AT1G10830	B_rep2	B	2	4.10852	2104	23.8387
AT1G10830	B_rep3	B	3	0	10342	100
AT1G10830	C_rep1	C	1	0.863677	9863	70.8294
AT1G10830	C_rep2	C	2	3.30395	9950	57.4248
AT1G10830	D_rep1	D	1	0.417682	12103	81.2118
AT1G10830	D_rep2	D	2	6.09316	6679	41.1041
AT1G10830	E_rep1	E	1	0	13076	100
AT1G10830	E_rep2	E	2	3.22239	8094	50.0464
AT1G10840	A_rep1	A	1	79.3629	311	1.65752
AT1G10840	A_rep2	A	2	19.5979	1068	5.93004
AT1G10840	B_rep1	B	1	8.9004	3195	26.7319
AT1G10840	B_rep2	B	2	0	8826	100
AT1G10840	B_rep3	B	3	32.0643	1045	10.1044
AT1G10840	C_rep1	C	1	22.1653	3142	22.5637
AT1G10840	C_rep2	C	2	91.1593	896	5.17112
AT1G10840	D_rep1	D	1	6.73321	5879	39.4484
AT1G10840	D_rep2	D	2	32.073	2175	13.3854
AT1G10840	E_rep1	E	1	2.01662	7383	56.4622
AT1G10840	E_rep2	E	2	15.511	3266	20.1942
AT1G10850	A_rep1	A	1	1.56886	7881	42.0029
AT1G10850	A_rep2	A	2	1.10121	8566	47.5625
AT1G10850	B_rep1	B	1	12.7129	2707	22.6489
AT1G10850	B_rep2	B	2	0.134795	5744	65.0804
AT1G10850	B_rep3	B	3	3.4906	3201	30.9515
AT1G10850	C_rep1	C	1	5.37553	6130	44.0215
AT1G10850	C_rep2	C	2	10.3221	5748	33.1737
AT1G10850	D_rep1	D	1	0.581489	11604	77.8635
AT1G10850	D_rep2	D	2	0.324207	13603	83.7159
AT1G10850	E_rep1	E	1	0.030122	12591	96.2909
AT1G10850	E_rep2	E	2	0.388992	13283	82.1307
AT1G10865	A_rep1	A	1	5.59784	3373	17.9769
AT1G10865	A_rep2	A	2	3.5997	4210	23.3759
AT1G10865	B_rep1	B	1	35.3803	1477	12.3578
AT1G10865	B_rep2	B	2	0	8826	100
AT1G10865	B_rep3	B	3	0	10342	100
AT1G10865	C_rep1	C	1	10.237	4749	34.1041
AT1G10865	C_rep2	C	2	12.7983	4956	28.6028
AT1G10865	D_rep1	D	1	5.39412	6522	43.763
AT1G10865	D_rep2	D	2	38.5722	1821	11.2068
AT1G10865	E_rep1	E	1	7.81144	4636	35.4543
AT1G10865	E_rep2	E	2	20.1061	2692	16.645
AT1G10870	A_rep1	A	1	0.195573	15090	80.4242
AT1G10870	A_rep2	A	2	0.065906	16241	90.1777
AT1G10870	B_rep1	B	1	0.432357	7364	61.6131
AT1G10870	B_rep2	B	2	0.028881	8547	96.8389
AT1G10870	B_rep3	B	3	0.274096	5960	57.6291
AT1G10870	C_rep1	C	1	0.109067	12635	90.7361
AT1G10870	C_rep2	C	2	1.0581	13241	76.4183
AT1G10870	D_rep1	D	1	1.36064	9931	66.6376
AT1G10870	D_rep2	D	2	1.11746	11350	69.8505
AT1G10870	E_rep1	E	1	0	13076	100
AT1G10870	E_rep2	E	2	0.869683	11776	72.8127
AT1G10875	A_rep1	A	1	0	18763	100
AT1G10875	A_rep2	A	2	0	18010	100
AT1G10875	B_rep1	B	1	0	11952	100
AT1G10875	B_rep2	B	2	0	8826	100
AT1G10875	B_rep3	B	3	0	10342	100
AT1G10875	C_rep1	C	1	0	13925	100
AT1G10875	C_rep2	C	2	0	17327	100
AT1G10875	D_rep1	D	1	0	14903	100
AT1G10875	D_rep2	D	2	0	16249	100
AT1G10875	E_rep1	E	1	0	13076	100
AT1G10875	E_rep2	E	2	0	16173	100
AT1G10880	A_rep1	A	1	0	18763	100
AT1G10880	A_rep2	A	2	0	18010	100
AT1G10880	B_rep1	B	1	0	11952	100
AT1G10880	B_rep2	B	2	0	8826	100
AT1G10880	B_rep3	B	3	0	10342	100
AT1G10880	C_rep1	C	1	0	13925	100
AT1G10880	C_rep2	C	2	0	17327	100
AT1G10880	D_rep1	D	1	0	14903	100
AT1G10880	D_rep2	D	2	0	16249	100
AT1G10880	E_rep1	E	1	0	13076	100
AT1G10880	E_rep2	E	2	0	16173	100
AT1G10890	A_rep1	A	1	5.71146	3321	17.6997
AT1G10890	A_rep2	A	2	5.38201	3114	17.2904
AT1G10890	B_rep1	B	1	7.14363	3476	29.083
AT1G10890	B_rep2	B	2	0	8826	100
AT1G10890	B_rep3	B	3	0.32494	5757	55.6662
AT1G10890	C_rep1	C	1	60.5518	1525	10.9515
AT1G10890	C_rep2	C	2	13.535	4759	27.4658
AT1G10890	D_rep1	D	1	35.4596	1942	13.0309
AT1G10890	D_rep2	D	2	25.4827	2619	16.1179
AT1G10890	E_rep1	E	1	49.1846	1359	10.3931
AT1G10890	E_rep2	E	2	14.6649	3409	21.0783
AT1G10900	A_rep1	A	1	2.45115	6076	32.3829
AT1G10900	A_rep2	A	2	0.555507	11215	62.271
AT1G10900	B_rep1	B	1	0.08876	9439	78.9742
AT1G10900	B_rep2	B	2	0	8826	100
AT1G10900	B_rep3	B	3	0.019293	10121	97.8631
AT1G10900	C_rep1	C	1	12.4242	4360	31.3106
AT1G10900	C_rep2	C	2	6.04154	7740	44.6702
AT1G10900	D_rep1	D	1	1.9384	9139	61.3232
AT1G10900	D_rep2	D	2	12.8934	4296	26.4386
AT1G10900	E_rep1	E	1	11.4926	3825	29.2521
AT1G10900	E_rep2	E	2	7.74868	5237	32.3811
AT1G10910	A_rep1	A	1	1.5703	7877	41.9816
AT1G10910	A_rep2	A	2	1.64932	6987	38.7951
AT1G10910	B_rep1	B	1	0	11952	100
AT1G10910	B_rep2	B	2	0	8826	100
AT1G10910	B_rep3	B	3	0	10342	100
AT1G10910	C_rep1	C	1	0	13925	100
AT1G10910	C_rep2	C	2	2.17247	11311	65.2796
AT1G10910	D_rep1	D	1	5.9943	6208	41.656
AT1G10910	D_rep2	D	2	0.229033	14087	86.6946
AT1G10910	E_rep1	E	1	0	13076	100
AT1G10910	E_rep2	E	2	1.603	10208	63.1175
AT1G10920	A_rep1	A	1	0.16215	15496	82.5881
AT1G10920	A_rep2	A	2	0.096286	15647	86.8795
AT1G10920	B_rep1	B	1	0	11952	100
AT1G10920	B_rep2	B	2	0	8826	100
AT1G10920	B_rep3	B	3	0	10342	100
AT1G10920	C_rep1	C	1	0.043952	13477	96.7828
AT1G10920	C_rep2	C	2	0.060056	16792	96.9123
AT1G10920	D_rep1	D	1	0.066062	13997	93.9207
AT1G10920	D_rep2	D	2	0.05659	15487	95.3105
AT1G10920	E_rep1	E	1	0	13076	100
AT1G10920	E_rep2	E	2	0.01826	16133	99.7527
AT1G10930	A_rep1	A	1	0.327971	13759	73.3305
AT1G10930	A_rep2	A	2	0.483499	11648	64.6752
AT1G10930	B_rep1	B	1	1.187	6119	51.1965
AT1G10930	B_rep2	B	2	0.019618	8773	99.3995
AT1G10930	B_rep3	B	3	0.013299	10294	99.5359
AT1G10930	C_rep1	C	1	7.52725	5422	38.9372
AT1G10930	C_rep2	C	2	78.0703	1044	6.02528
AT1G10930	D_rep1	D	1	0.10022	13658	91.646
AT1G10930	D_rep2	D	2	0.194896	14285	87.9131
AT1G10930	E_rep1	E	1	1.01929	8630	65.9988
AT1G10930	E_rep2	E	2	0.529221	12743	78.7918
AT1G10940	A_rep1	A	1	11.8599	1816	9.67862
AT1G10940	A_rep2	A	2	6.35021	2718	15.0916
AT1G10940	B_rep1	B	1	27.2743	1738	14.5415
AT1G10940	B_rep2	B	2	0.189447	5219	59.1321
AT1G10940	B_rep3	B	3	34.9144	999	9.65964
AT1G10940	C_rep1	C	1	9.37223	4908	35.246
AT1G10940	C_rep2	C	2	34.259	2294	13.2395
AT1G10940	D_rep1	D	1	3.97508	7312	49.0639
AT1G10940	D_rep2	D	2	17.5088	3514	21.6259
AT1G10940	E_rep1	E	1	16.6319	3063	23.4246
AT1G10940	E_rep2	E	2	18.9082	2822	17.4488
AT1G10950	A_rep1	A	1	4.31437	4162	22.182
AT1G10950	A_rep2	A	2	4.51146	3558	19.7557
AT1G10950	B_rep1	B	1	3.16408	4763	39.8511
AT1G10950	B_rep2	B	2	3.80442	2165	24.5298
AT1G10950	B_rep3	B	3	1.47686	4120	39.8376
AT1G10950	C_rep1	C	1	27.138	2758	19.8061
AT1G10950	C_rep2	C	2	21.9634	3301	19.0512
AT1G10950	D_rep1	D	1	9.80054	4732	31.752
AT1G10950	D_rep2	D	2	8.24582	5706	35.116
AT1G10950	E_rep1	E	1	0.49048	9725	74.3729
AT1G10950	E_rep2	E	2	10.2811	4361	26.9647
AT1G10960	A_rep1	A	1	9.48071	2199	11.7199
AT1G10960	A_rep2	A	2	18.8787	1085	6.02443
AT1G10960	B_rep1	B	1	0.459379	7289	60.9856
AT1G10960	B_rep2	B	2	4.17329	2094	23.7254
AT1G10960	B_rep3	B	3	140.122	379	3.66467
AT1G10960	C_rep1	C	1	4.72806	6384	45.8456
AT1G10960	C_rep2	C	2	10.4506	5702	32.9082
AT1G10960	D_rep1	D	1	6.0614	6179	41.4615
AT1G10960	D_rep2	D	2	7.38054	6066	37.3315
AT1G10960	E_rep1	E	1	0.685734	9254	70.7709
AT1G10960	E_rep2	E	2	16.6327	3110	19.2296
AT1G10970	A_rep1	A	1	0.01793	18321	97.6443
AT1G10970	A_rep2	A	2	0.058005	16417	91.1549
AT1G10970	B_rep1	B	1	0.052851	10307	86.2366
AT1G10970	B_rep2	B	2	0	8826	100
AT1G10970	B_rep3	B	3	0	10342	100
AT1G10970	C_rep1	C	1	0	13925	100
AT1G10970	C_rep2	C	2	0.410762	14958	86.3277
AT1G10970	D_rep1	D	1	0.813313	10982	73.6899
AT1G10970	D_rep2	D	2	0.13874	14681	90.3502
AT1G10970	E_rep1	E	1	0	13076	100
AT1G10970	E_rep2	E	2	0	16173	100
AT1G10980	A_rep1	A	1	0	18763	100
AT1G10980	A_rep2	A	2	0	18010	100
AT1G10980	B_rep1	B	1	0	11952	100
AT1G10980	B_rep2	B	2	0	8826	100
AT1G10980	B_rep3	B	3	0	10342	100
AT1G10980	C_rep1	C	1	0	13925	100
AT1G10980	C_rep2	C	2	0	17327	100
AT1G10980	D_rep1	D	1	0	14903	100
AT1G10980	D_rep2	D	2	0	16249	100
AT1G10980	E_rep1	E	1	0	13076	100
AT1G10980	E_rep2	E	2	0	16173	100
AT1G10990	A_rep1	A	1	0.126317	16014	85.3488
AT1G10990	A_rep2	A	2	0	18010	100
AT1G10990	B_rep1	B	1	0	11952	100
AT1G10990	B_rep2	B	2	0	8826	100
AT1G10990	B_rep3	B	3	0.08093	7708	74.531
AT1G10990	C_rep1	C	1	5.76773	6002	43.1023
AT1G10990	C_rep2	C	2	0	17327	100
AT1G10990	D_rep1	D	1	0	14903	100
AT1G10990	D_rep2	D	2	1.99642	9958	61.2838
AT1G10990	E_rep1	E	1	0	13076	100
AT1G10990	E_rep2	E	2	0	16173	100
AT1G11000	A_rep1	A	1	0.928255	10083	53.7387
AT1G11000	A_rep2	A	2	0.61718	10816	60.0555
AT1G11000	B_rep1	B	1	1.74065	5601	46.8624
AT1G11000	B_rep2	B	2	0.124951	5878	66.5987
AT1G11000	B_rep3	B	3	9.03503	2181	21.0888
AT1G11000	C_rep1	C	1	1.1224	9415	67.6122
AT1G11000	C_rep2	C	2	6.16192	7662	44.22
AT1G11000	D_rep1	D	1	0.141848	13358	89.633
AT1G11000	D_rep2	D	2	0.17422	14410	88.6824
AT1G11000	E_rep1	E	1	0.023269	12784	97.7669
AT1G11000	E_rep2	E	2	1.24303	10863	67.1675
AT1G11020	A_rep1	A	1	1.0243	9666	51.5163
AT1G11020	A_rep2	A	2	0.083891	15883	88.1899
AT1G11020	B_rep1	B	1	0.038218	10862	90.8802
AT1G11020	B_rep2	B	2	0	8826	100
AT1G11020	B_rep3	B	3	0	10342	100
AT1G11020	C_rep1	C	1	0.277661	11597	83.2819
AT1G11020	C_rep2	C	2	4.0785	9210	53.154
AT1G11020	D_rep1	D	1	2.39968	8624	57.8675
AT1G11020	D_rep2	D	2	6.56743	6436	39.6086
AT1G11020	E_rep1	E	1	3.25185	6456	49.3729
AT1G11020	E_rep2	E	2	3.72848	7593	46.9486
AT1G11040	A_rep1	A	1	0	18763	100
AT1G11040	A_rep2	A	2	0	18010	100
AT1G11040	B_rep1	B	1	0	11952	100
AT1G11040	B_rep2	B	2	0	8826	100
AT1G11040	B_rep3	B	3	0	10342	100
AT1G11040	C_rep1	C	1	0	13925	100
AT1G11040	C_rep2	C	2	0	17327	100
AT1G11040	D_rep1	D	1	0	14903	100
AT1G11040	D_rep2	D	2	0	16249	100
AT1G11040	E_rep1	E	1	0	13076	100
AT1G11040	E_rep2	E	2	0	16173	100
AT1G11050	A_rep1	A	1	1.02211	9676	51.5696
AT1G11050	A_rep2	A	2	0.97386	9040	50.1943
AT1G11050	B_rep1	B	1	0.082542	9570	80.0703
AT1G11050	B_rep2	B	2	0	8826	100
AT1G11050	B_rep3	B	3	0.044853	8846	85.5347
AT1G11050	C_rep1	C	1	1.42424	8957	64.3232
AT1G11050	C_rep2	C	2	1.60465	12197	70.393
AT1G11050	D_rep1	D	1	1.18301	10224	68.6036
AT1G11050	D_rep2	D	2	1.4357	10777	66.3241
AT1G11050	E_rep1	E	1	0.036964	12418	94.9679
AT1G11050	E_rep2	E	2	3.92252	7440	46.0026
AT1G11060	A_rep1	A	1	1.34257	8542	45.5258
AT1G11060	A_rep2	A	2	1.45945	7473	41.4936
AT1G11060	B_rep1	B	1	16.0371	2387	19.9716
AT1G11060	B_rep2	B	2	0.025582	8663	98.1532
AT1G11060	B_rep3	B	3	13.8216	1747	16.8923
AT1G11060	C_rep1	C	1	27.5725	2733	19.6266
AT1G11060	C_rep2	C	2	14.3228	4580	26.4327
AT1G11060	D_rep1	D	1	5.8519	6282	42.1526
AT1G11060	D_rep2	D	2	5.84535	6807	41.8918
AT1G11060	E_rep1	E	1	3.87315	6101	46.658
AT1G11060	E_rep2	E	2	2.95301	8394	51.9013
AT1G11070	A_rep1	A	1	0.124168	16048	85.53
AT1G11070	A_rep2	A	2	0.120508	15252	84.6863
AT1G11070	B_rep1	B	1	0	11952	100
AT1G11070	B_rep2	B	2	0	8826	100
AT1G11070	B_rep3	B	3	0	10342	100
AT1G11070	C_rep1	C	1	0	13925	100
AT1G11070	C_rep2	C	2	0.385712	15039	86.7952
AT1G11070	D_rep1	D	1	0	14903	100
AT1G11070	D_rep2	D	2	0	16249	100
AT1G11070	E_rep1	E	1	0	13076	100
AT1G11070	E_rep2	E	2	0	16173	100
AT1G11080	A_rep1	A	1	0.033052	17840	95.0807
AT1G11080	A_rep2	A	2	0	18010	100
AT1G11080	B_rep1	B	1	0	11952	100
AT1G11080	B_rep2	B	2	0	8826	100
AT1G11080	B_rep3	B	3	0	10342	100
AT1G11080	C_rep1	C	1	0	13925	100
AT1G11080	C_rep2	C	2	0	17327	100
AT1G11080	D_rep1	D	1	0	14903	100
AT1G11080	D_rep2	D	2	0	16249	100
AT1G11080	E_rep1	E	1	0	13076	100
AT1G11080	E_rep2	E	2	0	16173	100
AT1G11090	A_rep1	A	1	0.187174	15187	80.9412
AT1G11090	A_rep2	A	2	0.036698	16917	93.9311
AT1G11090	B_rep1	B	1	0	11952	100
AT1G11090	B_rep2	B	2	0	8826	100
AT1G11090	B_rep3	B	3	0	10342	100
AT1G11090	C_rep1	C	1	12.8145	4291	30.8151
AT1G11090	C_rep2	C	2	2.0746	11446	66.0588
AT1G11090	D_rep1	D	1	0.091283	13733	92.1492
AT1G11090	D_rep2	D	2	5.00315	7279	44.7966
AT1G11090	E_rep1	E	1	0	13076	100
AT1G11090	E_rep2	E	2	2.01778	9522	58.8759
AT1G11100	A_rep1	A	1	0.91302	10152	54.1065
AT1G11100	A_rep2	A	2	0.720527	10245	56.8851
AT1G11100	B_rep1	B	1	0.074348	9741	81.501
AT1G11100	B_rep2	B	2	6.90122	1708	19.3519
AT1G11100	B_rep3	B	3	0.855471	4679	45.2427
AT1G11100	C_rep1	C	1	30.7079	2544	18.2693
AT1G11100	C_rep2	C	2	4.15831	9137	52.7327
AT1G11100	D_rep1	D	1	10.1856	4623	31.0206
AT1G11100	D_rep2	D	2	19.5754	3242	19.952
AT1G11100	E_rep1	E	1	0.867118	8897	68.0407
AT1G11100	E_rep2	E	2	4.86545	6699	41.4209
AT1G11110	A_rep1	A	1	0	18763	100
AT1G11110	A_rep2	A	2	0	18010	100
AT1G11110	B_rep1	B	1	0	11952	100
AT1G11110	B_rep2	B	2	0	8826	100
AT1G11110	B_rep3	B	3	0	10342	100
AT1G11110	C_rep1	C	1	0	13925	100
AT1G11110	C_rep2	C	2	0	17327	100
AT1G11110	D_rep1	D	1	0	14903	100
AT1G11110	D_rep2	D	2	0	16249	100
AT1G11110	E_rep1	E	1	0	13076	100
AT1G11110	E_rep2	E	2	0	16173	100
AT1G11112	A_rep1	A	1	0.27417	14240	75.894
AT1G11112	A_rep2	A	2	0	18010	100
AT1G11112	B_rep1	B	1	0	11952	100
AT1G11112	B_rep2	B	2	0	8826	100
AT1G11112	B_rep3	B	3	0	10342	100
AT1G11112	C_rep1	C	1	0	13925	100
AT1G11112	C_rep2	C	2	0	17327	100
AT1G11112	D_rep1	D	1	0	14903	100
AT1G11112	D_rep2	D	2	0	16249	100
AT1G11112	E_rep1	E	1	0	13076	100
AT1G11112	E_rep2	E	2	0	16173	100
AT1G11120	A_rep1	A	1	0.108949	16295	86.8465
AT1G11120	A_rep2	A	2	0.047125	16642	92.4042
AT1G11120	B_rep1	B	1	0	11952	100
AT1G11120	B_rep2	B	2	0	8826	100
AT1G11120	B_rep3	B	3	0	10342	100
AT1G11120	C_rep1	C	1	0	13925	100
AT1G11120	C_rep2	C	2	0.531329	14559	84.0249
AT1G11120	D_rep1	D	1	0	14903	100
AT1G11120	D_rep2	D	2	0.699903	12336	75.9185
AT1G11120	E_rep1	E	1	0	13076	100
AT1G11120	E_rep2	E	2	0	16173	100
AT1G11125	A_rep1	A	1	0	18763	100
AT1G11125	A_rep2	A	2	0	18010	100
AT1G11125	B_rep1	B	1	0	11952	100
AT1G11125	B_rep2	B	2	0	8826	100
AT1G11125	B_rep3	B	3	0	10342	100
AT1G11125	C_rep1	C	1	0	13925	100
AT1G11125	C_rep2	C	2	0	17327	100
AT1G11125	D_rep1	D	1	0	14903	100
AT1G11125	D_rep2	D	2	0	16249	100
AT1G11125	E_rep1	E	1	0	13076	100
AT1G11125	E_rep2	E	2	0	16173	100
AT1G11130	A_rep1	A	1	0.620486	11618	61.9197
AT1G11130	A_rep2	A	2	0.761187	10029	55.6857
AT1G11130	B_rep1	B	1	0.016779	11840	99.0629
AT1G11130	B_rep2	B	2	0.0269	8622	97.6886
AT1G11130	B_rep3	B	3	0	10342	100
AT1G11130	C_rep1	C	1	0	13925	100
AT1G11130	C_rep2	C	2	0.033676	17065	98.4879
AT1G11130	D_rep1	D	1	0	14903	100
AT1G11130	D_rep2	D	2	0.787655	12125	74.62
AT1G11130	E_rep1	E	1	0	13076	100
AT1G11130	E_rep2	E	2	0	16173	100
AT1G11145	A_rep1	A	1	0	18763	100
AT1G11145	A_rep2	A	2	0	18010	100
AT1G11145	B_rep1	B	1	0	11952	100
AT1G11145	B_rep2	B	2	0	8826	100
AT1G11145	B_rep3	B	3	0	10342	100
AT1G11145	C_rep1	C	1	0	13925	100
AT1G11145	C_rep2	C	2	0	17327	100
AT1G11145	D_rep1	D	1	0	14903	100
AT1G11145	D_rep2	D	2	0	16249	100
AT1G11145	E_rep1	E	1	0	13076	100
AT1G11145	E_rep2	E	2	0	16173	100
AT1G11160	A_rep1	A	1	0.021675	18187	96.9301
AT1G11160	A_rep2	A	2	0.014024	17662	98.0677
AT1G11160	B_rep1	B	1	0	11952	100
AT1G11160	B_rep2	B	2	0	8826	100
AT1G11160	B_rep3	B	3	0	10342	100
AT1G11160	C_rep1	C	1	0	13925	100
AT1G11160	C_rep2	C	2	0.232557	15665	90.408
AT1G11160	D_rep1	D	1	0.848838	10911	73.2134
AT1G11160	D_rep2	D	2	0.010711	16239	99.9385
AT1G11160	E_rep1	E	1	0.022889	12806	97.9351
AT1G11160	E_rep2	E	2	0.07711	15281	94.4846
AT1G11170	A_rep1	A	1	0.77654	10806	57.5921
AT1G11170	A_rep2	A	2	0.112787	15371	85.347
AT1G11170	B_rep1	B	1	2.7182	4985	41.7085
AT1G11170	B_rep2	B	2	0.048678	7779	88.1373
AT1G11170	B_rep3	B	3	24.0892	1266	12.2413
AT1G11170	C_rep1	C	1	0.20816	11918	85.5871
AT1G11170	C_rep2	C	2	1.02986	13301	76.7646
AT1G11170	D_rep1	D	1	5.92351	6238	41.8573
AT1G11170	D_rep2	D	2	8.62833	5557	34.199
AT1G11170	E_rep1	E	1	1.83295	7555	57.7776
AT1G11170	E_rep2	E	2	7.88974	5187	32.072
AT1G11180	A_rep1	A	1	2.0196	6880	36.6679
AT1G11180	A_rep2	A	2	0.708702	10314	57.2682
AT1G11180	B_rep1	B	1	14.3551	2544	21.2851
AT1G11180	B_rep2	B	2	0	8826	100
AT1G11180	B_rep3	B	3	0	10342	100
AT1G11180	C_rep1	C	1	10.4652	4712	33.8384
AT1G11180	C_rep2	C	2	2.58798	10737	61.9669
AT1G11180	D_rep1	D	1	0	14903	100
AT1G11180	D_rep2	D	2	6.3288	6552	40.3225
AT1G11180	E_rep1	E	1	0.400392	10020	76.6289
AT1G11180	E_rep2	E	2	1.69854	10032	62.0293
AT1G11190	A_rep1	A	1	0.030642	17908	95.4432
AT1G11190	A_rep2	A	2	0	18010	100
AT1G11190	B_rep1	B	1	0	11952	100
AT1G11190	B_rep2	B	2	0	8826	100
AT1G11190	B_rep3	B	3	0	10342	100
AT1G11190	C_rep1	C	1	0	13925	100
AT1G11190	C_rep2	C	2	0	17327	100
AT1G11190	D_rep1	D	1	0	14903	100
AT1G11190	D_rep2	D	2	0	16249	100
AT1G11190	E_rep1	E	1	0	13076	100
AT1G11190	E_rep2	E	2	0	16173	100
AT1G11200	A_rep1	A	1	0.526857	12195	64.9949
AT1G11200	A_rep2	A	2	0.64705	10629	59.0172
AT1G11200	B_rep1	B	1	0	11952	100
AT1G11200	B_rep2	B	2	0	8826	100
AT1G11200	B_rep3	B	3	0	10342	100
AT1G11200	C_rep1	C	1	0	13925	100
AT1G11200	C_rep2	C	2	0.606666	14355	82.8476
AT1G11200	D_rep1	D	1	1.5702	9609	64.477
AT1G11200	D_rep2	D	2	0.072321	15287	94.0796
AT1G11200	E_rep1	E	1	36.2024	1745	13.3451
AT1G11200	E_rep2	E	2	2.73332	8635	53.3915
AT1G11210	A_rep1	A	1	0.145265	15741	83.8938
AT1G11210	A_rep2	A	2	0.017405	17525	97.3071
AT1G11210	B_rep1	B	1	0	11952	100
AT1G11210	B_rep2	B	2	0	8826	100
AT1G11210	B_rep3	B	3	0	10342	100
AT1G11210	C_rep1	C	1	0	13925	100
AT1G11210	C_rep2	C	2	0.551007	14513	83.7595
AT1G11210	D_rep1	D	1	0	14903	100
AT1G11210	D_rep2	D	2	0.079761	15213	93.6242
AT1G11210	E_rep1	E	1	0	13076	100
AT1G11210	E_rep2	E	2	0	16173	100
AT1G11220	A_rep1	A	1	0	18763	100
AT1G11220	A_rep2	A	2	0	18010	100
AT1G11220	B_rep1	B	1	0.054857	10238	85.6593
AT1G11220	B_rep2	B	2	0	8826	100
AT1G11220	B_rep3	B	3	0	10342	100
AT1G11220	C_rep1	C	1	0	13925	100
AT1G11220	C_rep2	C	2	0.363043	15127	87.3031
AT1G11220	D_rep1	D	1	0.349431	12346	82.8424
AT1G11220	D_rep2	D	2	0	16249	100
AT1G11220	E_rep1	E	1	0	13076	100
AT1G11220	E_rep2	E	2	0	16173	100
AT1G11230	A_rep1	A	1	0	18763	100
AT1G11230	A_rep2	A	2	0	18010	100
AT1G11230	B_rep1	B	1	0	11952	100
AT1G11230	B_rep2	B	2	0	8826	100
AT1G11230	B_rep3	B	3	0	10342	100
AT1G11230	C_rep1	C	1	0	13925	100
AT1G11230	C_rep2	C	2	0	17327	100
AT1G11230	D_rep1	D	1	0	14903	100
AT1G11230	D_rep2	D	2	0	16249	100
AT1G11230	E_rep1	E	1	0	13076	100
AT1G11230	E_rep2	E	2	0	16173	100
AT1G11240	A_rep1	A	1	0.406633	13075	69.685
AT1G11240	A_rep2	A	2	0.231207	13793	76.5852
AT1G11240	B_rep1	B	1	0.370477	7558	63.2363
AT1G11240	B_rep2	B	2	0.97825	3320	37.6161
AT1G11240	B_rep3	B	3	0.23684	6131	59.2825
AT1G11240	C_rep1	C	1	5.40951	6120	43.9497
AT1G11240	C_rep2	C	2	3.82196	9455	54.568
AT1G11240	D_rep1	D	1	2.97465	8102	54.3649
AT1G11240	D_rep2	D	2	0.45669	13090	80.5588
AT1G11240	E_rep1	E	1	0.527001	9617	73.547
AT1G11240	E_rep2	E	2	0.504113	12845	79.4225
AT1G11250	A_rep1	A	1	0	18763	100
AT1G11250	A_rep2	A	2	0	18010	100
AT1G11250	B_rep1	B	1	0	11952	100
AT1G11250	B_rep2	B	2	0	8826	100
AT1G11250	B_rep3	B	3	0	10342	100
AT1G11250	C_rep1	C	1	0	13925	100
AT1G11250	C_rep2	C	2	0	17327	100
AT1G11250	D_rep1	D	1	0	14903	100
AT1G11250	D_rep2	D	2	0	16249	100
AT1G11250	E_rep1	E	1	0	13076	100
AT1G11250	E_rep2	E	2	0	16173	100
AT1G11260	A_rep1	A	1	27.367	881	4.69541
AT1G11260	A_rep2	A	2	33.648	662	3.67574
AT1G11260	B_rep1	B	1	96.5271	654	5.47189
AT1G11260	B_rep2	B	2	34.5288	769	8.71289
AT1G11260	B_rep3	B	3	93.2693	486	4.69928
AT1G11260	C_rep1	C	1	462.505	278	1.99641
AT1G11260	C_rep2	C	2	479.619	170	0.981128
AT1G11260	D_rep1	D	1	500.569	201	1.34872
AT1G11260	D_rep2	D	2	192.647	411	2.52939
AT1G11260	E_rep1	E	1	18.7524	2811	21.4974
AT1G11260	E_rep2	E	2	155.707	448	2.77005
AT1G11270	A_rep1	A	1	0.596831	11749	62.6179
AT1G11270	A_rep2	A	2	1.33272	7826	43.4536
AT1G11270	B_rep1	B	1	0.135746	8823	73.8203
AT1G11270	B_rep2	B	2	50.7907	615	6.96805
AT1G11270	B_rep3	B	3	0	10342	100
AT1G11270	C_rep1	C	1	0.319018	11428	82.0682
AT1G11270	C_rep2	C	2	14.1767	4613	26.6232
AT1G11270	D_rep1	D	1	7.87381	5393	36.1873
AT1G11270	D_rep2	D	2	19.6209	3237	19.9212
AT1G11270	E_rep1	E	1	0.033966	12491	95.5262
AT1G11270	E_rep2	E	2	5.70688	6214	38.4221
AT1G11280	A_rep1	A	1	0.665221	11366	60.5767
AT1G11280	A_rep2	A	2	0.750197	10090	56.0244
AT1G11280	B_rep1	B	1	0.019165	11757	98.3685
AT1G11280	B_rep2	B	2	0	8826	100
AT1G11280	B_rep3	B	3	0.271871	5972	57.7451
AT1G11280	C_rep1	C	1	5.55537	6079	43.6553
AT1G11280	C_rep2	C	2	2.19361	11275	65.0719
AT1G11280	D_rep1	D	1	4.25537	7141	47.9165
AT1G11280	D_rep2	D	2	0.239653	14034	86.3684
AT1G11280	E_rep1	E	1	12.6327	3627	27.7378
AT1G11280	E_rep2	E	2	1.56957	10272	63.5133
AT1G11290	A_rep1	A	1	1.18649	9082	48.4038
AT1G11290	A_rep2	A	2	0.234356	13766	76.4353
AT1G11290	B_rep1	B	1	0	11952	100
AT1G11290	B_rep2	B	2	0	8826	100
AT1G11290	B_rep3	B	3	0	10342	100
AT1G11290	C_rep1	C	1	0.188677	12044	86.4919
AT1G11290	C_rep2	C	2	1.44658	12487	72.0667
AT1G11290	D_rep1	D	1	1.30766	10008	67.1543
AT1G11290	D_rep2	D	2	0.029026	15928	98.0245
AT1G11290	E_rep1	E	1	0	13076	100
AT1G11290	E_rep2	E	2	0	16173	100
AT1G11300	A_rep1	A	1	0.435545	12852	68.4965
AT1G11300	A_rep2	A	2	0.373319	12511	69.467
AT1G11300	B_rep1	B	1	0.019284	11753	98.335
AT1G11300	B_rep2	B	2	0	8826	100
AT1G11300	B_rep3	B	3	0	10342	100
AT1G11300	C_rep1	C	1	1.86806	8381	60.1867
AT1G11300	C_rep2	C	2	0	17327	100
AT1G11300	D_rep1	D	1	4.76109	6848	45.9505
AT1G11300	D_rep2	D	2	0.193981	14293	87.9623
AT1G11300	E_rep1	E	1	0	13076	100
AT1G11300	E_rep2	E	2	0	16173	100
AT1G11303	A_rep1	A	1	0.915054	10140	54.0425
AT1G11303	A_rep2	A	2	1.47579	7429	41.2493
AT1G11303	B_rep1	B	1	0.037797	10881	91.0392
AT1G11303	B_rep2	B	2	0	8826	100
AT1G11303	B_rep3	B	3	0	10342	100
AT1G11303	C_rep1	C	1	0.183302	12080	86.7504
AT1G11303	C_rep2	C	2	9.60296	5998	34.6165
AT1G11303	D_rep1	D	1	1.31572	9993	67.0536
AT1G11303	D_rep2	D	2	1.30316	11006	67.7334
AT1G11303	E_rep1	E	1	1.17288	8385	64.1251
AT1G11303	E_rep2	E	2	1.42371	10528	65.0961
AT1G11310	A_rep1	A	1	53.3695	455	2.42499
AT1G11310	A_rep2	A	2	27.2839	803	4.45863
AT1G11310	B_rep1	B	1	21.1588	2031	16.993
AT1G11310	B_rep2	B	2	108.502	374	4.23748
AT1G11310	B_rep3	B	3	0.178429	6510	62.9472
AT1G11310	C_rep1	C	1	75.7474	1243	8.92639
AT1G11310	C_rep2	C	2	81.7931	1007	5.81174
AT1G11310	D_rep1	D	1	226.72	385	2.58337
AT1G11310	D_rep2	D	2	281.601	298	1.83396
AT1G11310	E_rep1	E	1	179.895	458	3.5026
AT1G11310	E_rep2	E	2	159.823	441	2.72677
AT1G11320	A_rep1	A	1	0.066317	17074	90.9982
AT1G11320	A_rep2	A	2	0.020432	17419	96.7185
AT1G11320	B_rep1	B	1	0	11952	100
AT1G11320	B_rep2	B	2	0	8826	100
AT1G11320	B_rep3	B	3	0	10342	100
AT1G11320	C_rep1	C	1	0	13925	100
AT1G11320	C_rep2	C	2	0.55443	14502	83.696
AT1G11320	D_rep1	D	1	0	14903	100
AT1G11320	D_rep2	D	2	2.15355	9763	60.0837
AT1G11320	E_rep1	E	1	0	13076	100
AT1G11320	E_rep2	E	2	0.477457	12939	80.0037
AT1G11330	A_rep1	A	1	1.85002	7222	38.4906
AT1G11330	A_rep2	A	2	0.46068	11807	65.558
AT1G11330	B_rep1	B	1	0.053053	10294	86.1278
AT1G11330	B_rep2	B	2	0	8826	100
AT1G11330	B_rep3	B	3	0.038438	9139	88.3678
AT1G11330	C_rep1	C	1	1.52032	8814	63.2962
AT1G11330	C_rep2	C	2	55.6817	1444	8.33381
AT1G11330	D_rep1	D	1	21.4448	2838	19.0431
AT1G11330	D_rep2	D	2	34.7442	2013	12.3885
AT1G11330	E_rep1	E	1	4.51861	5770	44.1266
AT1G11330	E_rep2	E	2	6.71209	5689	35.1759
AT1G11340	A_rep1	A	1	0.679748	11296	60.2036
AT1G11340	A_rep2	A	2	1.32735	7846	43.5647
AT1G11340	B_rep1	B	1	0.809231	6593	55.1623
AT1G11340	B_rep2	B	2	0	8826	100
AT1G11340	B_rep3	B	3	0	10342	100
AT1G11340	C_rep1	C	1	35.6189	2306	16.5601
AT1G11340	C_rep2	C	2	11.8786	5240	30.2418
AT1G11340	D_rep1	D	1	2.71729	8304	55.7203
AT1G11340	D_rep2	D	2	9.04227	5408	33.282
AT1G11340	E_rep1	E	1	6.94373	4890	37.3968
AT1G11340	E_rep2	E	2	13.8967	3538	21.876
AT1G11350	A_rep1	A	1	0.427499	12919	68.8536
AT1G11350	A_rep2	A	2	0.138931	14976	83.1538
AT1G11350	B_rep1	B	1	0	11952	100
AT1G11350	B_rep2	B	2	0	8826	100
AT1G11350	B_rep3	B	3	0	10342	100
AT1G11350	C_rep1	C	1	0	13925	100
AT1G11350	C_rep2	C	2	0.571193	14450	83.3959
AT1G11350	D_rep1	D	1	0.125663	13460	90.3174
AT1G11350	D_rep2	D	2	0.824763	12037	74.0784
AT1G11350	E_rep1	E	1	0.046381	12220	93.4537
AT1G11350	E_rep2	E	2	0.833324	11868	73.3816
AT1G11360	A_rep1	A	1	0.632377	11549	61.552
AT1G11360	A_rep2	A	2	0.628434	10747	59.6724
AT1G11360	B_rep1	B	1	0.066924	9898	82.8146
AT1G11360	B_rep2	B	2	0	8826	100
AT1G11360	B_rep3	B	3	0.073637	7898	76.3682
AT1G11360	C_rep1	C	1	3.69198	6933	49.7882
AT1G11360	C_rep2	C	2	6.10956	7695	44.4105
AT1G11360	D_rep1	D	1	2.53908	8475	56.8677
AT1G11360	D_rep2	D	2	0.766758	12181	74.9646
AT1G11360	E_rep1	E	1	6.49343	5043	38.5668
AT1G11360	E_rep2	E	2	3.09176	8230	50.8873
AT1G11362	A_rep1	A	1	0	18763	100
AT1G11362	A_rep2	A	2	0	18010	100
AT1G11362	B_rep1	B	1	0	11952	100
AT1G11362	B_rep2	B	2	0	8826	100
AT1G11362	B_rep3	B	3	0	10342	100
AT1G11362	C_rep1	C	1	0	13925	100
AT1G11362	C_rep2	C	2	0	17327	100
AT1G11362	D_rep1	D	1	0	14903	100
AT1G11362	D_rep2	D	2	0	16249	100
AT1G11362	E_rep1	E	1	0	13076	100
AT1G11362	E_rep2	E	2	0	16173	100
AT1G11370	A_rep1	A	1	0	18763	100
AT1G11370	A_rep2	A	2	0	18010	100
AT1G11370	B_rep1	B	1	0	11952	100
AT1G11370	B_rep2	B	2	0	8826	100
AT1G11370	B_rep3	B	3	0	10342	100
AT1G11370	C_rep1	C	1	0	13925	100
AT1G11370	C_rep2	C	2	0	17327	100
AT1G11370	D_rep1	D	1	0	14903	100
AT1G11370	D_rep2	D	2	0	16249	100
AT1G11370	E_rep1	E	1	0	13076	100
AT1G11370	E_rep2	E	2	0	16173	100
AT1G11380	A_rep1	A	1	0.964032	9910	52.8167
AT1G11380	A_rep2	A	2	0.327537	12905	71.6546
AT1G11380	B_rep1	B	1	0	11952	100
AT1G11380	B_rep2	B	2	0	8826	100
AT1G11380	B_rep3	B	3	0	10342	100
AT1G11380	C_rep1	C	1	2.73377	7609	54.6427
AT1G11380	C_rep2	C	2	4.60485	8759	50.5512
AT1G11380	D_rep1	D	1	1.55857	9622	64.5642
AT1G11380	D_rep2	D	2	6.55854	6440	39.6332
AT1G11380	E_rep1	E	1	0.383503	10070	77.0113
AT1G11380	E_rep2	E	2	4.58052	6909	42.7193
AT1G11390	A_rep1	A	1	2.52934	5955	31.738
AT1G11390	A_rep2	A	2	1.8329	6572	36.4908
AT1G11390	B_rep1	B	1	30.7963	1620	13.5542
AT1G11390	B_rep2	B	2	0.09562	6391	72.4111
AT1G11390	B_rep3	B	3	0.06482	8115	78.4664
AT1G11390	C_rep1	C	1	20.8236	3269	23.4758
AT1G11390	C_rep2	C	2	21.71	3340	19.2763
AT1G11390	D_rep1	D	1	13.2974	3925	26.337
AT1G11390	D_rep2	D	2	30.2145	2277	14.0132
AT1G11390	E_rep1	E	1	4.68316	5694	43.5454
AT1G11390	E_rep2	E	2	9.6779	4554	28.158
AT1G11400	A_rep1	A	1	5.98991	3194	17.0229
AT1G11400	A_rep2	A	2	2.49161	5388	29.9167
AT1G11400	B_rep1	B	1	0.116484	9018	75.4518
AT1G11400	B_rep2	B	2	2.3945	2539	28.7673
AT1G11400	B_rep3	B	3	52.3176	731	7.06827
AT1G11400	C_rep1	C	1	20.4989	3307	23.7487
AT1G11400	C_rep2	C	2	7.60157	6903	39.8396
AT1G11400	D_rep1	D	1	36.7193	1879	12.6082
AT1G11400	D_rep2	D	2	28.3727	2389	14.7024
AT1G11400	E_rep1	E	1	8.93263	4365	33.3818
AT1G11400	E_rep2	E	2	11.9177	3951	24.4296
AT1G11410	A_rep1	A	1	1.08919	9411	50.1572
AT1G11410	A_rep2	A	2	0.17811	14412	80.0222
AT1G11410	B_rep1	B	1	0.299679	7809	65.3363
AT1G11410	B_rep2	B	2	6.24753	1779	20.1564
AT1G11410	B_rep3	B	3	34.2174	1010	9.766
AT1G11410	C_rep1	C	1	5.87393	5962	42.8151
AT1G11410	C_rep2	C	2	3.35503	9900	57.1363
AT1G11410	D_rep1	D	1	17.4787	3251	21.8144
AT1G11410	D_rep2	D	2	29.9253	2294	14.1178
AT1G11410	E_rep1	E	1	62.6561	1110	8.48883
AT1G11410	E_rep2	E	2	25.735	2236	13.8255
AT1G11420	A_rep1	A	1	0.017737	18330	97.6923
AT1G11420	A_rep2	A	2	0	18010	100
AT1G11420	B_rep1	B	1	0	11952	100
AT1G11420	B_rep2	B	2	0	8826	100
AT1G11420	B_rep3	B	3	0	10342	100
AT1G11420	C_rep1	C	1	0	13925	100
AT1G11420	C_rep2	C	2	0.021626	17227	99.4229
AT1G11420	D_rep1	D	1	0	14903	100
AT1G11420	D_rep2	D	2	0	16249	100
AT1G11420	E_rep1	E	1	0	13076	100
AT1G11420	E_rep2	E	2	0.184041	14360	88.79
AT1G11430	A_rep1	A	1	5.09681	3650	19.4532
AT1G11430	A_rep2	A	2	10.0692	1875	10.4109
AT1G11430	B_rep1	B	1	0.176057	8466	70.8333
AT1G11430	B_rep2	B	2	0.094083	6428	72.8303
AT1G11430	B_rep3	B	3	0.191335	6413	62.0093
AT1G11430	C_rep1	C	1	16.9122	3713	26.6643
AT1G11430	C_rep2	C	2	18.8851	3740	21.5848
AT1G11430	D_rep1	D	1	22.6962	2717	18.2312
AT1G11430	D_rep2	D	2	3.88623	8045	49.5107
AT1G11430	E_rep1	E	1	0.315368	10308	78.8314
AT1G11430	E_rep2	E	2	4.95791	6636	41.0313
AT1G11440	A_rep1	A	1	0.183136	15229	81.1651
AT1G11440	A_rep2	A	2	0.289647	13228	73.4481
AT1G11440	B_rep1	B	1	1110.62	82	0.686078
AT1G11440	B_rep2	B	2	0.865416	3448	39.0664
AT1G11440	B_rep3	B	3	0.351997	5671	54.8347
AT1G11440	C_rep1	C	1	0.043576	13487	96.8546
AT1G11440	C_rep2	C	2	0.029771	17114	98.7707
AT1G11440	D_rep1	D	1	0.261986	12726	85.3922
AT1G11440	D_rep2	D	2	0.150832	14587	89.7717
AT1G11440	E_rep1	E	1	0	13076	100
AT1G11440	E_rep2	E	2	0	16173	100
AT1G11450	A_rep1	A	1	2.04136	6843	36.4707
AT1G11450	A_rep2	A	2	0	18010	100
AT1G11450	B_rep1	B	1	0	11952	100
AT1G11450	B_rep2	B	2	0	8826	100
AT1G11450	B_rep3	B	3	0	10342	100
AT1G11450	C_rep1	C	1	0.071331	13062	93.8025
AT1G11450	C_rep2	C	2	6.90966	7250	41.8422
AT1G11450	D_rep1	D	1	3.72106	7489	50.2516
AT1G11450	D_rep2	D	2	4.43063	7664	47.166
AT1G11450	E_rep1	E	1	0	13076	100
AT1G11450	E_rep2	E	2	1.87603	9747	60.2671
AT1G11460	A_rep1	A	1	0	18763	100
AT1G11460	A_rep2	A	2	0	18010	100
AT1G11460	B_rep1	B	1	0	11952	100
AT1G11460	B_rep2	B	2	0	8826	100
AT1G11460	B_rep3	B	3	0	10342	100
AT1G11460	C_rep1	C	1	0	13925	100
AT1G11460	C_rep2	C	2	0.039427	16997	98.0955
AT1G11460	D_rep1	D	1	0	14903	100
AT1G11460	D_rep2	D	2	0.34258	13533	83.2851
AT1G11460	E_rep1	E	1	0	13076	100
AT1G11460	E_rep2	E	2	0	16173	100
AT1G11470	A_rep1	A	1	0	18763	100
AT1G11470	A_rep2	A	2	0.204241	14081	78.1843
AT1G11470	B_rep1	B	1	0	11952	100
AT1G11470	B_rep2	B	2	0	8826	100
AT1G11470	B_rep3	B	3	0	10342	100
AT1G11470	C_rep1	C	1	0	13925	100
AT1G11470	C_rep2	C	2	0	17327	100
AT1G11470	D_rep1	D	1	0	14903	100
AT1G11470	D_rep2	D	2	0	16249	100
AT1G11470	E_rep1	E	1	0	13076	100
AT1G11470	E_rep2	E	2	0	16173	100
AT1G11475	A_rep1	A	1	0.220346	14800	78.8786
AT1G11475	A_rep2	A	2	1.75833	6730	37.3681
AT1G11475	B_rep1	B	1	0	11952	100
AT1G11475	B_rep2	B	2	0	8826	100
AT1G11475	B_rep3	B	3	0	10342	100
AT1G11475	C_rep1	C	1	8.65092	5128	36.8259
AT1G11475	C_rep2	C	2	4.29839	9002	51.9536
AT1G11475	D_rep1	D	1	0.118206	13512	90.6663
AT1G11475	D_rep2	D	2	0.762211	12183	74.9769
AT1G11475	E_rep1	E	1	0.116344	11373	86.9761
AT1G11475	E_rep2	E	2	0	16173	100
AT1G11480	A_rep1	A	1	3.13468	5172	27.5649
AT1G11480	A_rep2	A	2	0.943535	9185	50.9994
AT1G11480	B_rep1	B	1	5.10245	4013	33.576
AT1G11480	B_rep2	B	2	0.038513	8219	93.1226
AT1G11480	B_rep3	B	3	0.104431	7314	70.7213
AT1G11480	C_rep1	C	1	4.31776	6578	47.2388
AT1G11480	C_rep2	C	2	22.7793	3178	18.3413
AT1G11480	D_rep1	D	1	7.65801	5476	36.7443
AT1G11480	D_rep2	D	2	22.8352	2869	17.6565
AT1G11480	E_rep1	E	1	0.562422	9517	72.7822
AT1G11480	E_rep2	E	2	17.3814	3010	18.6113
AT1G11490	A_rep1	A	1	0	18763	100
AT1G11490	A_rep2	A	2	0	18010	100
AT1G11490	B_rep1	B	1	0	11952	100
AT1G11490	B_rep2	B	2	0	8826	100
AT1G11490	B_rep3	B	3	0	10342	100
AT1G11490	C_rep1	C	1	0	13925	100
AT1G11490	C_rep2	C	2	0	17327	100
AT1G11490	D_rep1	D	1	0	14903	100
AT1G11490	D_rep2	D	2	0	16249	100
AT1G11490	E_rep1	E	1	0	13076	100
AT1G11490	E_rep2	E	2	0	16173	100
AT1G11500	A_rep1	A	1	0	18763	100
AT1G11500	A_rep2	A	2	0	18010	100
AT1G11500	B_rep1	B	1	0	11952	100
AT1G11500	B_rep2	B	2	0	8826	100
AT1G11500	B_rep3	B	3	0	10342	100
AT1G11500	C_rep1	C	1	0	13925	100
AT1G11500	C_rep2	C	2	0	17327	100
AT1G11500	D_rep1	D	1	0	14903	100
AT1G11500	D_rep2	D	2	0	16249	100
AT1G11500	E_rep1	E	1	0	13076	100
AT1G11500	E_rep2	E	2	0	16173	100
AT1G11510	A_rep1	A	1	0	18763	100
AT1G11510	A_rep2	A	2	0	18010	100
AT1G11510	B_rep1	B	1	0	11952	100
AT1G11510	B_rep2	B	2	0	8826	100
AT1G11510	B_rep3	B	3	0	10342	100
AT1G11510	C_rep1	C	1	0	13925	100
AT1G11510	C_rep2	C	2	0	17327	100
AT1G11510	D_rep1	D	1	0	14903	100
AT1G11510	D_rep2	D	2	0	16249	100
AT1G11510	E_rep1	E	1	0	13076	100
AT1G11510	E_rep2	E	2	0	16173	100
AT1G11520	A_rep1	A	1	0	18763	100
AT1G11520	A_rep2	A	2	0	18010	100
AT1G11520	B_rep1	B	1	0.406854	7435	62.2072
AT1G11520	B_rep2	B	2	0	8826	100
AT1G11520	B_rep3	B	3	0.147382	6792	65.674
AT1G11520	C_rep1	C	1	0	13925	100
AT1G11520	C_rep2	C	2	0	17327	100
AT1G11520	D_rep1	D	1	0	14903	100
AT1G11520	D_rep2	D	2	0	16249	100
AT1G11520	E_rep1	E	1	0	13076	100
AT1G11520	E_rep2	E	2	0	16173	100
AT1G11530	A_rep1	A	1	2.8099	5581	29.7447
AT1G11530	A_rep2	A	2	1.17837	8313	46.1577
AT1G11530	B_rep1	B	1	0	11952	100
AT1G11530	B_rep2	B	2	0	8826	100
AT1G11530	B_rep3	B	3	0	10342	100
AT1G11530	C_rep1	C	1	0	13925	100
AT1G11530	C_rep2	C	2	4.75817	8636	49.8413
AT1G11530	D_rep1	D	1	0	14903	100
AT1G11530	D_rep2	D	2	0	16249	100
AT1G11530	E_rep1	E	1	0	13076	100
AT1G11530	E_rep2	E	2	0.115696	14909	92.1845
AT1G11540	A_rep1	A	1	0	18763	100
AT1G11540	A_rep2	A	2	0	18010	100
AT1G11540	B_rep1	B	1	0	11952	100
AT1G11540	B_rep2	B	2	0	8826	100
AT1G11540	B_rep3	B	3	0	10342	100
AT1G11540	C_rep1	C	1	0	13925	100
AT1G11540	C_rep2	C	2	0	17327	100
AT1G11540	D_rep1	D	1	0	14903	100
AT1G11540	D_rep2	D	2	0.797014	12099	74.46
AT1G11540	E_rep1	E	1	0	13076	100
AT1G11540	E_rep2	E	2	0	16173	100
AT1G11545	A_rep1	A	1	0.08112	16765	89.3514
AT1G11545	A_rep2	A	2	0	18010	100
AT1G11545	B_rep1	B	1	0	11952	100
AT1G11545	B_rep2	B	2	0	8826	100
AT1G11545	B_rep3	B	3	0	10342	100
AT1G11545	C_rep1	C	1	0	13925	100
AT1G11545	C_rep2	C	2	0.395612	15002	86.5816
AT1G11545	D_rep1	D	1	0	14903	100
AT1G11545	D_rep2	D	2	0.12026	14835	91.2979
AT1G11545	E_rep1	E	1	0	13076	100
AT1G11545	E_rep2	E	2	0	16173	100
AT1G11560	A_rep1	A	1	0	18763	100
AT1G11560	A_rep2	A	2	0	18010	100
AT1G11560	B_rep1	B	1	0	11952	100
AT1G11560	B_rep2	B	2	0	8826	100
AT1G11560	B_rep3	B	3	0	10342	100
AT1G11560	C_rep1	C	1	0	13925	100
AT1G11560	C_rep2	C	2	0	17327	100
AT1G11560	D_rep1	D	1	0	14903	100
AT1G11560	D_rep2	D	2	0	16249	100
AT1G11560	E_rep1	E	1	0	13076	100
AT1G11560	E_rep2	E	2	0	16173	100
AT1G11570	A_rep1	A	1	0	18763	100
AT1G11570	A_rep2	A	2	0	18010	100
AT1G11570	B_rep1	B	1	0	11952	100
AT1G11570	B_rep2	B	2	0	8826	100
AT1G11570	B_rep3	B	3	0	10342	100
AT1G11570	C_rep1	C	1	0	13925	100
AT1G11570	C_rep2	C	2	0	17327	100
AT1G11570	D_rep1	D	1	0	14903	100
AT1G11570	D_rep2	D	2	0	16249	100
AT1G11570	E_rep1	E	1	0	13076	100
AT1G11570	E_rep2	E	2	0	16173	100
AT1G11572	A_rep1	A	1	0	18763	100
AT1G11572	A_rep2	A	2	0	18010	100
AT1G11572	B_rep1	B	1	0	11952	100
AT1G11572	B_rep2	B	2	0	8826	100
AT1G11572	B_rep3	B	3	0	10342	100
AT1G11572	C_rep1	C	1	0	13925	100
AT1G11572	C_rep2	C	2	0	17327	100
AT1G11572	D_rep1	D	1	0	14903	100
AT1G11572	D_rep2	D	2	0	16249	100
AT1G11572	E_rep1	E	1	29.9694	2020	15.4481
AT1G11572	E_rep2	E	2	0	16173	100
AT1G11580	A_rep1	A	1	0.529343	12178	64.9043
AT1G11580	A_rep2	A	2	0.068892	16178	89.8279
AT1G11580	B_rep1	B	1	0	11952	100
AT1G11580	B_rep2	B	2	0	8826	100
AT1G11580	B_rep3	B	3	0	10342	100
AT1G11580	C_rep1	C	1	0	13925	100
AT1G11580	C_rep2	C	2	0	17327	100
AT1G11580	D_rep1	D	1	0.025738	14687	98.5506
AT1G11580	D_rep2	D	2	0	16249	100
AT1G11580	E_rep1	E	1	0	13076	100
AT1G11580	E_rep2	E	2	0.027056	15995	98.8994
AT1G11590	A_rep1	A	1	0.108953	16294	86.8411
AT1G11590	A_rep2	A	2	0	18010	100
AT1G11590	B_rep1	B	1	0	11952	100
AT1G11590	B_rep2	B	2	0	8826	100
AT1G11590	B_rep3	B	3	0	10342	100
AT1G11590	C_rep1	C	1	0	13925	100
AT1G11590	C_rep2	C	2	0.479564	14720	84.9541
AT1G11590	D_rep1	D	1	0.249468	12785	85.7881
AT1G11590	D_rep2	D	2	0.103036	14993	92.2703
AT1G11590	E_rep1	E	1	0	13076	100
AT1G11590	E_rep2	E	2	0.115949	14907	92.1721
AT1G11591	A_rep1	A	1	0	18763	100
AT1G11591	A_rep2	A	2	0	18010	100
AT1G11591	B_rep1	B	1	0.599018	6997	58.5425
AT1G11591	B_rep2	B	2	0	8826	100
AT1G11591	B_rep3	B	3	0	10342	100
AT1G11591	C_rep1	C	1	0	13925	100
AT1G11591	C_rep2	C	2	0.30243	15365	88.6766
AT1G11591	D_rep1	D	1	21.5345	2826	18.9626
AT1G11591	D_rep2	D	2	0	16249	100
AT1G11591	E_rep1	E	1	0	13076	100
AT1G11591	E_rep2	E	2	1.46705	10447	64.5953
AT1G11593	A_rep1	A	1	0	18763	100
AT1G11593	A_rep2	A	2	0	18010	100
AT1G11593	B_rep1	B	1	0	11952	100
AT1G11593	B_rep2	B	2	0	8826	100
AT1G11593	B_rep3	B	3	0	10342	100
AT1G11593	C_rep1	C	1	0	13925	100
AT1G11593	C_rep2	C	2	0	17327	100
AT1G11593	D_rep1	D	1	0	14903	100
AT1G11593	D_rep2	D	2	0	16249	100
AT1G11593	E_rep1	E	1	0	13076	100
AT1G11593	E_rep2	E	2	0	16173	100
AT1G11600	A_rep1	A	1	0	18763	100
AT1G11600	A_rep2	A	2	0	18010	100
AT1G11600	B_rep1	B	1	0	11952	100
AT1G11600	B_rep2	B	2	0.087426	6577	74.5185
AT1G11600	B_rep3	B	3	0.029633	9615	92.9704
AT1G11600	C_rep1	C	1	0	13925	100
AT1G11600	C_rep2	C	2	0.203008	15806	91.2218
AT1G11600	D_rep1	D	1	0	14903	100
AT1G11600	D_rep2	D	2	0	16249	100
AT1G11600	E_rep1	E	1	0	13076	100
AT1G11600	E_rep2	E	2	0	16173	100
AT1G11608	A_rep1	A	1	0	18763	100
AT1G11608	A_rep2	A	2	0	18010	100
AT1G11608	B_rep1	B	1	0	11952	100
AT1G11608	B_rep2	B	2	0	8826	100
AT1G11608	B_rep3	B	3	0	10342	100
AT1G11608	C_rep1	C	1	0	13925	100
AT1G11608	C_rep2	C	2	0	17327	100
AT1G11608	D_rep1	D	1	0	14903	100
AT1G11608	D_rep2	D	2	0	16249	100
AT1G11608	E_rep1	E	1	0	13076	100
AT1G11608	E_rep2	E	2	0	16173	100
AT1G11610	A_rep1	A	1	0	18763	100
AT1G11610	A_rep2	A	2	0	18010	100
AT1G11610	B_rep1	B	1	0	11952	100
AT1G11610	B_rep2	B	2	0	8826	100
AT1G11610	B_rep3	B	3	0	10342	100
AT1G11610	C_rep1	C	1	0	13925	100
AT1G11610	C_rep2	C	2	0	17327	100
AT1G11610	D_rep1	D	1	0	14903	100
AT1G11610	D_rep2	D	2	0	16249	100
AT1G11610	E_rep1	E	1	0	13076	100
AT1G11610	E_rep2	E	2	0	16173	100
AT1G11620	A_rep1	A	1	0	18763	100
AT1G11620	A_rep2	A	2	0	18010	100
AT1G11620	B_rep1	B	1	0	11952	100
AT1G11620	B_rep2	B	2	0	8826	100
AT1G11620	B_rep3	B	3	0	10342	100
AT1G11620	C_rep1	C	1	0	13925	100
AT1G11620	C_rep2	C	2	0	17327	100
AT1G11620	D_rep1	D	1	0	14903	100
AT1G11620	D_rep2	D	2	0	16249	100
AT1G11620	E_rep1	E	1	0	13076	100
AT1G11620	E_rep2	E	2	0	16173	100
AT1G11630	A_rep1	A	1	1.19113	9064	48.3078
AT1G11630	A_rep2	A	2	0.069431	16168	89.7723
AT1G11630	B_rep1	B	1	0.284677	7879	65.922
AT1G11630	B_rep2	B	2	0	8826	100
AT1G11630	B_rep3	B	3	0	10342	100
AT1G11630	C_rep1	C	1	3.63853	6959	49.9749
AT1G11630	C_rep2	C	2	1.46533	12443	71.8128
AT1G11630	D_rep1	D	1	4.08725	7246	48.6211
AT1G11630	D_rep2	D	2	1.96206	10001	61.5484
AT1G11630	E_rep1	E	1	1.84144	7541	57.6705
AT1G11630	E_rep2	E	2	1.46338	10450	64.6139
AT1G11650	A_rep1	A	1	14.5946	1518	8.09039
AT1G11650	A_rep2	A	2	11.1773	1722	9.56135
AT1G11650	B_rep1	B	1	9.98176	3026	25.3179
AT1G11650	B_rep2	B	2	7.515	1652	18.7174
AT1G11650	B_rep3	B	3	2.20395	3693	35.7088
AT1G11650	C_rep1	C	1	78.9003	1207	8.66786
AT1G11650	C_rep2	C	2	27.9148	2709	15.6346
AT1G11650	D_rep1	D	1	49.8113	1438	9.64906
AT1G11650	D_rep2	D	2	89.5108	863	5.3111
AT1G11650	E_rep1	E	1	212.204	409	3.12787
AT1G11650	E_rep2	E	2	43.5006	1438	8.89136
AT1G11655	A_rep1	A	1	0	18763	100
AT1G11655	A_rep2	A	2	0	18010	100
AT1G11655	B_rep1	B	1	0	11952	100
AT1G11655	B_rep2	B	2	0	8826	100
AT1G11655	B_rep3	B	3	0	10342	100
AT1G11655	C_rep1	C	1	0	13925	100
AT1G11655	C_rep2	C	2	0	17327	100
AT1G11655	D_rep1	D	1	0	14903	100
AT1G11655	D_rep2	D	2	0	16249	100
AT1G11655	E_rep1	E	1	0	13076	100
AT1G11655	E_rep2	E	2	0	16173	100
AT1G11660	A_rep1	A	1	1.08122	9443	50.3278
AT1G11660	A_rep2	A	2	1.5265	7298	40.5219
AT1G11660	B_rep1	B	1	1.531	5771	48.2848
AT1G11660	B_rep2	B	2	0	8826	100
AT1G11660	B_rep3	B	3	0	10342	100
AT1G11660	C_rep1	C	1	6.17942	5846	41.982
AT1G11660	C_rep2	C	2	9.59091	6001	34.6338
AT1G11660	D_rep1	D	1	57.3221	1257	8.43454
AT1G11660	D_rep2	D	2	45.6868	1590	9.78522
AT1G11660	E_rep1	E	1	6.26725	5116	39.1251
AT1G11660	E_rep2	E	2	45.6226	1373	8.48946
AT1G11670	A_rep1	A	1	0.299465	14003	74.6309
AT1G11670	A_rep2	A	2	0.430574	12065	66.9906
AT1G11670	B_rep1	B	1	0	11952	100
AT1G11670	B_rep2	B	2	0	8826	100
AT1G11670	B_rep3	B	3	0.026648	9805	94.8076
AT1G11670	C_rep1	C	1	0	13925	100
AT1G11670	C_rep2	C	2	0.709941	14073	81.2201
AT1G11670	D_rep1	D	1	0	14903	100
AT1G11670	D_rep2	D	2	0	16249	100
AT1G11670	E_rep1	E	1	0	13076	100
AT1G11670	E_rep2	E	2	0	16173	100
AT1G11680	A_rep1	A	1	5.04718	3674	19.5811
AT1G11680	A_rep2	A	2	1.61758	7047	39.1283
AT1G11680	B_rep1	B	1	4.62962	4171	34.8979
AT1G11680	B_rep2	B	2	3.21067	2288	25.9234
AT1G11680	B_rep3	B	3	23.1218	1302	12.5894
AT1G11680	C_rep1	C	1	6.39314	5775	41.4722
AT1G11680	C_rep2	C	2	5.0778	8396	48.4562
AT1G11680	D_rep1	D	1	12.615	4070	27.3099
AT1G11680	D_rep2	D	2	17.7686	3481	21.4229
AT1G11680	E_rep1	E	1	0.559078	9529	72.874
AT1G11680	E_rep2	E	2	3.58372	7707	47.6535
AT1G11684	A_rep1	A	1	0	18763	100
AT1G11684	A_rep2	A	2	0	18010	100
AT1G11684	B_rep1	B	1	0	11952	100
AT1G11684	B_rep2	B	2	0	8826	100
AT1G11684	B_rep3	B	3	0	10342	100
AT1G11684	C_rep1	C	1	0	13925	100
AT1G11684	C_rep2	C	2	0	17327	100
AT1G11684	D_rep1	D	1	0	14903	100
AT1G11684	D_rep2	D	2	0	16249	100
AT1G11684	E_rep1	E	1	0	13076	100
AT1G11684	E_rep2	E	2	0	16173	100
AT1G11690	A_rep1	A	1	0	18763	100
AT1G11690	A_rep2	A	2	0	18010	100
AT1G11690	B_rep1	B	1	0	11952	100
AT1G11690	B_rep2	B	2	0	8826	100
AT1G11690	B_rep3	B	3	0	10342	100
AT1G11690	C_rep1	C	1	0	13925	100
AT1G11690	C_rep2	C	2	0	17327	100
AT1G11690	D_rep1	D	1	0	14903	100
AT1G11690	D_rep2	D	2	0	16249	100
AT1G11690	E_rep1	E	1	0	13076	100
AT1G11690	E_rep2	E	2	0	16173	100
AT1G11700	A_rep1	A	1	0.509371	12320	65.6611
AT1G11700	A_rep2	A	2	0.256333	13558	75.2804
AT1G11700	B_rep1	B	1	0.200191	8286	69.3273
AT1G11700	B_rep2	B	2	0	8826	100
AT1G11700	B_rep3	B	3	0	10342	100
AT1G11700	C_rep1	C	1	0	13925	100
AT1G11700	C_rep2	C	2	0.165609	16029	92.5088
AT1G11700	D_rep1	D	1	2.27713	8735	58.6124
AT1G11700	D_rep2	D	2	0.167809	14457	88.9716
AT1G11700	E_rep1	E	1	0	13076	100
AT1G11700	E_rep2	E	2	1.45973	10459	64.6695
AT1G11710	A_rep1	A	1	0.129097	15970	85.1143
AT1G11710	A_rep2	A	2	0.051289	16559	91.9434
AT1G11710	B_rep1	B	1	0	11952	100
AT1G11710	B_rep2	B	2	0	8826	100
AT1G11710	B_rep3	B	3	0	10342	100
AT1G11710	C_rep1	C	1	0.218257	11862	85.1849
AT1G11710	C_rep2	C	2	0.463906	14771	85.2485
AT1G11710	D_rep1	D	1	1.87498	9219	61.86
AT1G11710	D_rep2	D	2	0.587586	12646	77.8263
AT1G11710	E_rep1	E	1	0.017938	12962	99.1282
AT1G11710	E_rep2	E	2	0.483429	12918	79.8739
AT1G11720	A_rep1	A	1	1.95769	7001	37.3128
AT1G11720	A_rep2	A	2	2.08011	6095	33.8423
AT1G11720	B_rep1	B	1	2.3955	5182	43.3568
AT1G11720	B_rep2	B	2	0.022071	8729	98.901
AT1G11720	B_rep3	B	3	0.209468	6281	60.7329
AT1G11720	C_rep1	C	1	4.0665	6715	48.2226
AT1G11720	C_rep2	C	2	9.21256	6135	35.4072
AT1G11720	D_rep1	D	1	1.12752	10338	69.3686
AT1G11720	D_rep2	D	2	0.461612	13071	80.4419
AT1G11720	E_rep1	E	1	0	13076	100
AT1G11720	E_rep2	E	2	0.886167	11717	72.4479
AT1G11730	A_rep1	A	1	0	18763	100
AT1G11730	A_rep2	A	2	0.011708	17769	98.6619
AT1G11730	B_rep1	B	1	0	11952	100
AT1G11730	B_rep2	B	2	0	8826	100
AT1G11730	B_rep3	B	3	0	10342	100
AT1G11730	C_rep1	C	1	0	13925	100
AT1G11730	C_rep2	C	2	0.503016	14653	84.5674
AT1G11730	D_rep1	D	1	0	14903	100
AT1G11730	D_rep2	D	2	0	16249	100
AT1G11730	E_rep1	E	1	0	13076	100
AT1G11730	E_rep2	E	2	0	16173	100
AT1G11740	A_rep1	A	1	0	18763	100
AT1G11740	A_rep2	A	2	0	18010	100
AT1G11740	B_rep1	B	1	0	11952	100
AT1G11740	B_rep2	B	2	0	8826	100
AT1G11740	B_rep3	B	3	0	10342	100
AT1G11740	C_rep1	C	1	0	13925	100
AT1G11740	C_rep2	C	2	0	17327	100
AT1G11740	D_rep1	D	1	0	14903	100
AT1G11740	D_rep2	D	2	0	16249	100
AT1G11740	E_rep1	E	1	0	13076	100
AT1G11740	E_rep2	E	2	0	16173	100
AT1G11750	A_rep1	A	1	4.96829	3722	19.8369
AT1G11750	A_rep2	A	2	13.7148	1421	7.89006
AT1G11750	B_rep1	B	1	0	11952	100
AT1G11750	B_rep2	B	2	1.82066	2774	31.4299
AT1G11750	B_rep3	B	3	3.74159	3145	30.41
AT1G11750	C_rep1	C	1	51.5585	1751	12.5745
AT1G11750	C_rep2	C	2	6.34121	7547	43.5563
AT1G11750	D_rep1	D	1	3.7617	7463	50.0772
AT1G11750	D_rep2	D	2	7.12074	6175	38.0023
AT1G11750	E_rep1	E	1	9.92744	4129	31.5769
AT1G11750	E_rep2	E	2	3.51794	7773	48.0616
AT1G11755	A_rep1	A	1	0.136186	15864	84.5494
AT1G11755	A_rep2	A	2	0.446451	11936	66.2743
AT1G11755	B_rep1	B	1	0	11952	100
AT1G11755	B_rep2	B	2	0	8826	100
AT1G11755	B_rep3	B	3	0.130879	6947	67.1727
AT1G11755	C_rep1	C	1	93.5195	1037	7.44704
AT1G11755	C_rep2	C	2	1.52774	12323	71.1202
AT1G11755	D_rep1	D	1	2.04562	9005	60.4241
AT1G11755	D_rep2	D	2	1.9516	10015	61.6346
AT1G11755	E_rep1	E	1	0.611157	9426	72.0863
AT1G11755	E_rep2	E	2	1.37269	10634	65.7516
AT1G11760	A_rep1	A	1	1.22906	8925	47.567
AT1G11760	A_rep2	A	2	0.519754	11416	63.387
AT1G11760	B_rep1	B	1	0.071036	9819	82.1536
AT1G11760	B_rep2	B	2	0.227764	4959	56.1863
AT1G11760	B_rep3	B	3	0	10342	100
AT1G11760	C_rep1	C	1	10.4937	4705	33.7882
AT1G11760	C_rep2	C	2	3.17328	10081	58.1809
AT1G11760	D_rep1	D	1	3.03814	8036	53.922
AT1G11760	D_rep2	D	2	2.14362	9779	60.1822
AT1G11760	E_rep1	E	1	0.508981	9667	73.9293
AT1G11760	E_rep2	E	2	4.64385	6851	42.3607
AT1G11765	A_rep1	A	1	0	18763	100
AT1G11765	A_rep2	A	2	0	18010	100
AT1G11765	B_rep1	B	1	0	11952	100
AT1G11765	B_rep2	B	2	0	8826	100
AT1G11765	B_rep3	B	3	0	10342	100
AT1G11765	C_rep1	C	1	0	13925	100
AT1G11765	C_rep2	C	2	0	17327	100
AT1G11765	D_rep1	D	1	0	14903	100
AT1G11765	D_rep2	D	2	0	16249	100
AT1G11765	E_rep1	E	1	0	13076	100
AT1G11765	E_rep2	E	2	0	16173	100
AT1G11770	A_rep1	A	1	0	18763	100
AT1G11770	A_rep2	A	2	0.011108	17807	98.8728
AT1G11770	B_rep1	B	1	0	11952	100
AT1G11770	B_rep2	B	2	0	8826	100
AT1G11770	B_rep3	B	3	0	10342	100
AT1G11770	C_rep1	C	1	0.073533	13040	93.6445
AT1G11770	C_rep2	C	2	0	17327	100
AT1G11770	D_rep1	D	1	0	14903	100
AT1G11770	D_rep2	D	2	0	16249	100
AT1G11770	E_rep1	E	1	0	13076	100
AT1G11770	E_rep2	E	2	0	16173	100
AT1G11780	A_rep1	A	1	0.115997	16179	86.2282
AT1G11780	A_rep2	A	2	0.364836	12579	69.8445
AT1G11780	B_rep1	B	1	0	11952	100
AT1G11780	B_rep2	B	2	0	8826	100
AT1G11780	B_rep3	B	3	0	10342	100
AT1G11780	C_rep1	C	1	3.27759	7212	51.7917
AT1G11780	C_rep2	C	2	1.74425	11955	68.9964
AT1G11780	D_rep1	D	1	0.725989	11208	75.2063
AT1G11780	D_rep2	D	2	0.573218	12692	78.1094
AT1G11780	E_rep1	E	1	0	13076	100
AT1G11780	E_rep2	E	2	2.09194	9416	58.2205
AT1G11785	A_rep1	A	1	0	18763	100
AT1G11785	A_rep2	A	2	0	18010	100
AT1G11785	B_rep1	B	1	0	11952	100
AT1G11785	B_rep2	B	2	0	8826	100
AT1G11785	B_rep3	B	3	0	10342	100
AT1G11785	C_rep1	C	1	0	13925	100
AT1G11785	C_rep2	C	2	0	17327	100
AT1G11785	D_rep1	D	1	0	14903	100
AT1G11785	D_rep2	D	2	0.887722	11869	73.0445
AT1G11785	E_rep1	E	1	0	13076	100
AT1G11785	E_rep2	E	2	0	16173	100
AT1G11790	A_rep1	A	1	4.98002	3713	19.7889
AT1G11790	A_rep2	A	2	3.00465	4756	26.4076
AT1G11790	B_rep1	B	1	14.1276	2572	21.5194
AT1G11790	B_rep2	B	2	9.08907	1523	17.2558
AT1G11790	B_rep3	B	3	0.033594	9395	90.8432
AT1G11790	C_rep1	C	1	18.999	3467	24.8977
AT1G11790	C_rep2	C	2	5.42526	8155	47.0653
AT1G11790	D_rep1	D	1	0	14903	100
AT1G11790	D_rep2	D	2	4.4441	7657	47.1229
AT1G11790	E_rep1	E	1	0.548951	9552	73.0499
AT1G11790	E_rep2	E	2	1.35615	10654	65.8752
AT1G11800	A_rep1	A	1	0.49061	12444	66.322
AT1G11800	A_rep2	A	2	0.505541	11515	63.9367
AT1G11800	B_rep1	B	1	0	11952	100
AT1G11800	B_rep2	B	2	0	8826	100
AT1G11800	B_rep3	B	3	0	10342	100
AT1G11800	C_rep1	C	1	0	13925	100
AT1G11800	C_rep2	C	2	0.877301	13657	78.8192
AT1G11800	D_rep1	D	1	0.204705	12999	87.224
AT1G11800	D_rep2	D	2	0.96977	11678	71.869
AT1G11800	E_rep1	E	1	0.115131	11385	87.0679
AT1G11800	E_rep2	E	2	1.48677	10419	64.4222
AT1G11810	A_rep1	A	1	0.178618	15279	81.4315
AT1G11810	A_rep2	A	2	0	18010	100
AT1G11810	B_rep1	B	1	0.043875	10625	88.8973
AT1G11810	B_rep2	B	2	0	8826	100
AT1G11810	B_rep3	B	3	0	10342	100
AT1G11810	C_rep1	C	1	0	13925	100
AT1G11810	C_rep2	C	2	0	17327	100
AT1G11810	D_rep1	D	1	0	14903	100
AT1G11810	D_rep2	D	2	0	16249	100
AT1G11810	E_rep1	E	1	0	13076	100
AT1G11810	E_rep2	E	2	0	16173	100
AT1G11820	A_rep1	A	1	2.38453	6202	33.0544
AT1G11820	A_rep2	A	2	1.73965	6785	37.6735
AT1G11820	B_rep1	B	1	10.582	2937	24.5733
AT1G11820	B_rep2	B	2	2.03743	2683	30.3988
AT1G11820	B_rep3	B	3	13.1984	1791	17.3177
AT1G11820	C_rep1	C	1	0.042356	13515	97.0557
AT1G11820	C_rep2	C	2	8.8678	6274	36.2094
AT1G11820	D_rep1	D	1	16.629	3387	22.727
AT1G11820	D_rep2	D	2	10.1505	5058	31.1281
AT1G11820	E_rep1	E	1	2.43911	7028	53.7473
AT1G11820	E_rep2	E	2	2.07679	9439	58.3627
AT1G11840	A_rep1	A	1	4.03358	4359	23.2319
AT1G11840	A_rep2	A	2	2.91689	4858	26.9739
AT1G11840	B_rep1	B	1	1.79425	5560	46.5194
AT1G11840	B_rep2	B	2	0.074212	6912	78.3141
AT1G11840	B_rep3	B	3	0.100615	7371	71.2725
AT1G11840	C_rep1	C	1	2.36207	7909	56.7971
AT1G11840	C_rep2	C	2	30.9234	2485	14.3418
AT1G11840	D_rep1	D	1	3.17232	7911	53.0833
AT1G11840	D_rep2	D	2	12.914	4288	26.3893
AT1G11840	E_rep1	E	1	1.27348	8241	63.0239
AT1G11840	E_rep2	E	2	5.59518	6273	38.7869
AT1G11850	A_rep1	A	1	1.72626	7499	39.967
AT1G11850	A_rep2	A	2	0.511922	11464	63.6535
AT1G11850	B_rep1	B	1	3.59178	4571	38.2446
AT1G11850	B_rep2	B	2	1.19963	3133	35.4974
AT1G11850	B_rep3	B	3	4.59843	2937	28.3988
AT1G11850	C_rep1	C	1	4.62095	6432	46.1903
AT1G11850	C_rep2	C	2	90.1685	913	5.26923
AT1G11850	D_rep1	D	1	16.819	3361	22.5525
AT1G11850	D_rep2	D	2	9.03236	5416	33.3313
AT1G11850	E_rep1	E	1	8.69446	4425	33.8406
AT1G11850	E_rep2	E	2	21.4642	2560	15.8289
AT1G11860	A_rep1	A	1	140.408	176	0.938016
AT1G11860	A_rep2	A	2	119.743	203	1.12715
AT1G11860	B_rep1	B	1	0.138871	8798	73.6111
AT1G11860	B_rep2	B	2	0	8826	100
AT1G11860	B_rep3	B	3	0.796536	4777	46.1903
AT1G11860	C_rep1	C	1	0.714652	10197	73.228
AT1G11860	C_rep2	C	2	9.27904	6107	35.2456
AT1G11860	D_rep1	D	1	9.69895	4764	31.9667
AT1G11860	D_rep2	D	2	2.02966	9917	61.0314
AT1G11860	E_rep1	E	1	1.8035	7592	58.0606
AT1G11860	E_rep2	E	2	0.890162	11702	72.3552
AT1G11870	A_rep1	A	1	5.71147	3320	17.6944
AT1G11870	A_rep2	A	2	3.35926	4416	24.5197
AT1G11870	B_rep1	B	1	0	11952	100
AT1G11870	B_rep2	B	2	0	8826	100
AT1G11870	B_rep3	B	3	0.042021	8983	86.8594
AT1G11870	C_rep1	C	1	1.82517	8436	60.5817
AT1G11870	C_rep2	C	2	6.6445	7369	42.529
AT1G11870	D_rep1	D	1	9.24802	4899	32.8726
AT1G11870	D_rep2	D	2	8.20823	5722	35.2145
AT1G11870	E_rep1	E	1	5.85259	5262	40.2417
AT1G11870	E_rep2	E	2	4.53306	6941	42.9172
AT1G11880	A_rep1	A	1	0.342551	13625	72.6163
AT1G11880	A_rep2	A	2	0.260514	13519	75.0639
AT1G11880	B_rep1	B	1	40.8691	1324	11.0776
AT1G11880	B_rep2	B	2	0.051844	7661	86.8004
AT1G11880	B_rep3	B	3	0.105435	7293	70.5183
AT1G11880	C_rep1	C	1	0.039157	13572	97.465
AT1G11880	C_rep2	C	2	1.88794	11731	67.7036
AT1G11880	D_rep1	D	1	0.546512	11687	78.4205
AT1G11880	D_rep2	D	2	1.25857	11084	68.2134
AT1G11880	E_rep1	E	1	0.057928	12037	92.0541
AT1G11880	E_rep2	E	2	5.16441	6512	40.2646
AT1G11890	A_rep1	A	1	13.2379	1653	8.80989
AT1G11890	A_rep2	A	2	278.656	99	0.549695
AT1G11890	B_rep1	B	1	2.95525	4867	40.7212
AT1G11890	B_rep2	B	2	70.1015	500	5.66508
AT1G11890	B_rep3	B	3	9.81357	2082	20.1315
AT1G11890	C_rep1	C	1	13.3858	4190	30.0898
AT1G11890	C_rep2	C	2	55.7763	1440	8.31073
AT1G11890	D_rep1	D	1	24.1034	2628	17.634
AT1G11890	D_rep2	D	2	17.7075	3488	21.4659
AT1G11890	E_rep1	E	1	18.479	2842	21.7345
AT1G11890	E_rep2	E	2	28.4564	2060	12.7373
AT1G11900	A_rep1	A	1	1.21312	8984	47.8815
AT1G11900	A_rep2	A	2	1.1314	8448	46.9073
AT1G11900	B_rep1	B	1	0.193288	8332	69.7122
AT1G11900	B_rep2	B	2	36.5651	749	8.48629
AT1G11900	B_rep3	B	3	0.157547	6689	64.678
AT1G11900	C_rep1	C	1	0	13925	100
AT1G11900	C_rep2	C	2	1.39911	12569	72.54
AT1G11900	D_rep1	D	1	0.219861	12916	86.6671
AT1G11900	D_rep2	D	2	0.081011	15206	93.5811
AT1G11900	E_rep1	E	1	0	13076	100
AT1G11900	E_rep2	E	2	0.0486	15625	96.6116
AT1G11905	A_rep1	A	1	3.65912	4659	24.8308
AT1G11905	A_rep2	A	2	0.832943	9676	53.7257
AT1G11905	B_rep1	B	1	0.050595	10386	86.8976
AT1G11905	B_rep2	B	2	0	8826	100
AT1G11905	B_rep3	B	3	0	10342	100
AT1G11905	C_rep1	C	1	14.0294	4099	29.4363
AT1G11905	C_rep2	C	2	12.431	5064	29.2261
AT1G11905	D_rep1	D	1	3.26891	7825	52.5062
AT1G11905	D_rep2	D	2	7.9309	5837	35.9222
AT1G11905	E_rep1	E	1	5.21128	5490	41.9853
AT1G11905	E_rep2	E	2	10.6861	4234	26.1794
AT1G11910	A_rep1	A	1	44.2141	544	2.89932
AT1G11910	A_rep2	A	2	49.501	471	2.61521
AT1G11910	B_rep1	B	1	37.6646	1406	11.7637
AT1G11910	B_rep2	B	2	140.248	324	3.67097
AT1G11910	B_rep3	B	3	563.304	171	1.65345
AT1G11910	C_rep1	C	1	114.884	856	6.14722
AT1G11910	C_rep2	C	2	161.631	484	2.79333
AT1G11910	D_rep1	D	1	109.943	715	4.79769
AT1G11910	D_rep2	D	2	239.507	344	2.11705
AT1G11910	E_rep1	E	1	500.536	201	1.53717
AT1G11910	E_rep2	E	2	184.746	399	2.46707
AT1G11915	A_rep1	A	1	0	18763	100
AT1G11915	A_rep2	A	2	1.44823	7503	41.6602
AT1G11915	B_rep1	B	1	0	11952	100
AT1G11915	B_rep2	B	2	0	8826	100
AT1G11915	B_rep3	B	3	0	10342	100
AT1G11915	C_rep1	C	1	0	13925	100
AT1G11915	C_rep2	C	2	0	17327	100
AT1G11915	D_rep1	D	1	0	14903	100
AT1G11915	D_rep2	D	2	0	16249	100
AT1G11915	E_rep1	E	1	0	13076	100
AT1G11915	E_rep2	E	2	0	16173	100
AT1G11920	A_rep1	A	1	0	18763	100
AT1G11920	A_rep2	A	2	0	18010	100
AT1G11920	B_rep1	B	1	0	11952	100
AT1G11920	B_rep2	B	2	0	8826	100
AT1G11920	B_rep3	B	3	0	10342	100
AT1G11920	C_rep1	C	1	0	13925	100
AT1G11920	C_rep2	C	2	0	17327	100
AT1G11920	D_rep1	D	1	0	14903	100
AT1G11920	D_rep2	D	2	0	16249	100
AT1G11920	E_rep1	E	1	0	13076	100
AT1G11920	E_rep2	E	2	0.08817	15171	93.8045
AT1G11925	A_rep1	A	1	0.906202	10183	54.2717
AT1G11925	A_rep2	A	2	1.43528	7538	41.8545
AT1G11925	B_rep1	B	1	0	11952	100
AT1G11925	B_rep2	B	2	0	8826	100
AT1G11925	B_rep3	B	3	0	10342	100
AT1G11925	C_rep1	C	1	0	13925	100
AT1G11925	C_rep2	C	2	0	17327	100
AT1G11925	D_rep1	D	1	0	14903	100
AT1G11925	D_rep2	D	2	0	16249	100
AT1G11925	E_rep1	E	1	7.70052	4674	35.7449
AT1G11925	E_rep2	E	2	0.167906	14489	89.5876
AT1G11930	A_rep1	A	1	3.78945	4556	24.2818
AT1G11930	A_rep2	A	2	1.65364	6980	38.7562
AT1G11930	B_rep1	B	1	1.51976	5784	48.3936
AT1G11930	B_rep2	B	2	0	8826	100
AT1G11930	B_rep3	B	3	0	10342	100
AT1G11930	C_rep1	C	1	5.20231	6179	44.3734
AT1G11930	C_rep2	C	2	12.4043	5069	29.2549
AT1G11930	D_rep1	D	1	28.9508	2296	15.4063
AT1G11930	D_rep2	D	2	8.67087	5541	34.1006
AT1G11930	E_rep1	E	1	5.7612	5293	40.4787
AT1G11930	E_rep2	E	2	6.95026	5577	34.4834
AT1G11940	A_rep1	A	1	0.735404	11018	58.722
AT1G11940	A_rep2	A	2	0.150941	14794	82.1433
AT1G11940	B_rep1	B	1	0.171911	8496	71.0843
AT1G11940	B_rep2	B	2	0	8826	100
AT1G11940	B_rep3	B	3	0	10342	100
AT1G11940	C_rep1	C	1	0.915904	9765	70.1257
AT1G11940	C_rep2	C	2	51.1187	1566	9.03792
AT1G11940	D_rep1	D	1	1.58901	9587	64.3293
AT1G11940	D_rep2	D	2	1.41222	10815	66.5579
AT1G11940	E_rep1	E	1	0.030794	12581	96.2144
AT1G11940	E_rep2	E	2	0.138319	14712	90.9664
AT1G11950	A_rep1	A	1	1.5742	7866	41.9229
AT1G11950	A_rep2	A	2	11.581	1655	9.18934
AT1G11950	B_rep1	B	1	3.36095	4669	39.0646
AT1G11950	B_rep2	B	2	0	8826	100
AT1G11950	B_rep3	B	3	0.034541	9343	90.3404
AT1G11950	C_rep1	C	1	1.98196	8251	59.2531
AT1G11950	C_rep2	C	2	12.6204	5009	28.9086
AT1G11950	D_rep1	D	1	5.50963	6449	43.2732
AT1G11950	D_rep2	D	2	0.892502	11854	72.9522
AT1G11950	E_rep1	E	1	0.014233	13017	99.5488
AT1G11950	E_rep2	E	2	2.4134	9007	55.6916
AT1G11960	A_rep1	A	1	7.6159	2647	14.1076
AT1G11960	A_rep2	A	2	6.24	2758	15.3137
AT1G11960	B_rep1	B	1	36.3534	1449	12.1235
AT1G11960	B_rep2	B	2	0.08515	6641	75.2436
AT1G11960	B_rep3	B	3	18.8465	1471	14.2236
AT1G11960	C_rep1	C	1	44.6337	1962	14.0898
AT1G11960	C_rep2	C	2	40.3149	1985	11.4561
AT1G11960	D_rep1	D	1	10.5526	4542	30.4771
AT1G11960	D_rep2	D	2	8.01198	5800	35.6945
AT1G11960	E_rep1	E	1	0.174426	10986	84.0165
AT1G11960	E_rep2	E	2	3.44549	7840	48.4759
AT1G11970	A_rep1	A	1	0	18763	100
AT1G11970	A_rep2	A	2	0	18010	100
AT1G11970	B_rep1	B	1	0	11952	100
AT1G11970	B_rep2	B	2	0	8826	100
AT1G11970	B_rep3	B	3	0	10342	100
AT1G11970	C_rep1	C	1	0	13925	100
AT1G11970	C_rep2	C	2	0	17327	100
AT1G11970	D_rep1	D	1	0	14903	100
AT1G11970	D_rep2	D	2	0	16249	100
AT1G11970	E_rep1	E	1	0	13076	100
AT1G11970	E_rep2	E	2	0	16173	100
AT1G11980	A_rep1	A	1	0	18763	100
AT1G11980	A_rep2	A	2	0	18010	100
AT1G11980	B_rep1	B	1	0	11952	100
AT1G11980	B_rep2	B	2	0	8826	100
AT1G11980	B_rep3	B	3	0	10342	100
AT1G11980	C_rep1	C	1	0	13925	100
AT1G11980	C_rep2	C	2	0	17327	100
AT1G11980	D_rep1	D	1	0	14903	100
AT1G11980	D_rep2	D	2	0	16249	100
AT1G11980	E_rep1	E	1	0	13076	100
AT1G11980	E_rep2	E	2	0	16173	100
AT1G11990	A_rep1	A	1	0	18763	100
AT1G11990	A_rep2	A	2	0	18010	100
AT1G11990	B_rep1	B	1	0	11952	100
AT1G11990	B_rep2	B	2	0	8826	100
AT1G11990	B_rep3	B	3	0	10342	100
AT1G11990	C_rep1	C	1	0	13925	100
AT1G11990	C_rep2	C	2	0	17327	100
AT1G11990	D_rep1	D	1	0	14903	100
AT1G11990	D_rep2	D	2	0	16249	100
AT1G11990	E_rep1	E	1	0	13076	100
AT1G11990	E_rep2	E	2	0	16173	100
AT1G12000	A_rep1	A	1	3.85038	4505	24.01
AT1G12000	A_rep2	A	2	5.23565	3186	17.6902
AT1G12000	B_rep1	B	1	10.2544	2985	24.9749
AT1G12000	B_rep2	B	2	0.159607	5495	62.2592
AT1G12000	B_rep3	B	3	18.9074	1468	14.1945
AT1G12000	C_rep1	C	1	5.69595	6029	43.2962
AT1G12000	C_rep2	C	2	39.2851	2035	11.7447
AT1G12000	D_rep1	D	1	0.317083	12475	83.708
AT1G12000	D_rep2	D	2	0.458991	13078	80.485
AT1G12000	E_rep1	E	1	0.022292	12839	98.1875
AT1G12000	E_rep2	E	2	0.826064	11885	73.4867
AT1G12010	A_rep1	A	1	0.028015	17986	95.8589
AT1G12010	A_rep2	A	2	0.015105	17610	97.779
AT1G12010	B_rep1	B	1	0	11952	100
AT1G12010	B_rep2	B	2	0	8826	100
AT1G12010	B_rep3	B	3	0	10342	100
AT1G12010	C_rep1	C	1	0	13925	100
AT1G12010	C_rep2	C	2	0	17327	100
AT1G12010	D_rep1	D	1	0	14903	100
AT1G12010	D_rep2	D	2	0	16249	100
AT1G12010	E_rep1	E	1	0	13076	100
AT1G12010	E_rep2	E	2	0	16173	100
AT1G12020	A_rep1	A	1	0.137691	15847	84.4588
AT1G12020	A_rep2	A	2	0.663793	10528	58.4564
AT1G12020	B_rep1	B	1	0	11952	100
AT1G12020	B_rep2	B	2	0	8826	100
AT1G12020	B_rep3	B	3	0	10342	100
AT1G12020	C_rep1	C	1	3.81588	6858	49.2496
AT1G12020	C_rep2	C	2	2.98224	10276	59.3063
AT1G12020	D_rep1	D	1	0.912452	10765	72.2338
AT1G12020	D_rep2	D	2	1.20074	11197	68.9089
AT1G12020	E_rep1	E	1	0.064148	11928	91.2206
AT1G12020	E_rep2	E	2	0.672317	12316	76.1516
AT1G12030	A_rep1	A	1	0.320865	13820	73.6556
AT1G12030	A_rep2	A	2	0.036422	16925	93.9756
AT1G12030	B_rep1	B	1	137.04	480	4.01606
AT1G12030	B_rep2	B	2	0.159607	5495	62.2592
AT1G12030	B_rep3	B	3	6.81639	2493	24.1056
AT1G12030	C_rep1	C	1	0.180824	12100	86.8941
AT1G12030	C_rep2	C	2	1.35892	12649	73.0017
AT1G12030	D_rep1	D	1	32.116	2110	14.1582
AT1G12030	D_rep2	D	2	8.09493	5761	35.4545
AT1G12030	E_rep1	E	1	4.23546	5915	45.2355
AT1G12030	E_rep2	E	2	24.4315	2333	14.4253
AT1G12040	A_rep1	A	1	0	18763	100
AT1G12040	A_rep2	A	2	0	18010	100
AT1G12040	B_rep1	B	1	0	11952	100
AT1G12040	B_rep2	B	2	0	8826	100
AT1G12040	B_rep3	B	3	0	10342	100
AT1G12040	C_rep1	C	1	0	13925	100
AT1G12040	C_rep2	C	2	0	17327	100
AT1G12040	D_rep1	D	1	0	14903	100
AT1G12040	D_rep2	D	2	0	16249	100
AT1G12040	E_rep1	E	1	0	13076	100
AT1G12040	E_rep2	E	2	0	16173	100
AT1G12050	A_rep1	A	1	0.458859	12690	67.6331
AT1G12050	A_rep2	A	2	0.565504	11149	61.9045
AT1G12050	B_rep1	B	1	0	11952	100
AT1G12050	B_rep2	B	2	0	8826	100
AT1G12050	B_rep3	B	3	0	10342	100
AT1G12050	C_rep1	C	1	16.9623	3709	26.6355
AT1G12050	C_rep2	C	2	7.29948	7059	40.7399
AT1G12050	D_rep1	D	1	0	14903	100
AT1G12050	D_rep2	D	2	0.18896	14326	88.1654
AT1G12050	E_rep1	E	1	0	13076	100
AT1G12050	E_rep2	E	2	2.04048	9486	58.6533
AT1G12060	A_rep1	A	1	0.083119	16722	89.1222
AT1G12060	A_rep2	A	2	0.246487	13644	75.7579
AT1G12060	B_rep1	B	1	0.367503	7574	63.3701
AT1G12060	B_rep2	B	2	0	8826	100
AT1G12060	B_rep3	B	3	0	10342	100
AT1G12060	C_rep1	C	1	0.815822	9976	71.6409
AT1G12060	C_rep2	C	2	5.32032	8233	47.5154
AT1G12060	D_rep1	D	1	7.24581	5650	37.9118
AT1G12060	D_rep2	D	2	5.391	7045	43.3565
AT1G12060	E_rep1	E	1	0.109717	11434	87.4426
AT1G12060	E_rep2	E	2	3.44974	7834	48.4388
AT1G12064	A_rep1	A	1	0	18763	100
AT1G12064	A_rep2	A	2	0	18010	100
AT1G12064	B_rep1	B	1	0	11952	100
AT1G12064	B_rep2	B	2	0	8826	100
AT1G12064	B_rep3	B	3	0	10342	100
AT1G12064	C_rep1	C	1	0	13925	100
AT1G12064	C_rep2	C	2	0	17327	100
AT1G12064	D_rep1	D	1	0	14903	100
AT1G12064	D_rep2	D	2	0	16249	100
AT1G12064	E_rep1	E	1	0	13076	100
AT1G12064	E_rep2	E	2	0	16173	100
AT1G12070	A_rep1	A	1	0	18763	100
AT1G12070	A_rep2	A	2	0	18010	100
AT1G12070	B_rep1	B	1	0	11952	100
AT1G12070	B_rep2	B	2	0	8826	100
AT1G12070	B_rep3	B	3	0	10342	100
AT1G12070	C_rep1	C	1	0	13925	100
AT1G12070	C_rep2	C	2	0	17327	100
AT1G12070	D_rep1	D	1	0	14903	100
AT1G12070	D_rep2	D	2	0	16249	100
AT1G12070	E_rep1	E	1	0	13076	100
AT1G12070	E_rep2	E	2	0	16173	100
AT1G12080	A_rep1	A	1	0.637101	11524	61.4187
AT1G12080	A_rep2	A	2	0.114504	15343	85.1916
AT1G12080	B_rep1	B	1	0	11952	100
AT1G12080	B_rep2	B	2	0	8826	100
AT1G12080	B_rep3	B	3	0	10342	100
AT1G12080	C_rep1	C	1	1.70543	8589	61.6804
AT1G12080	C_rep2	C	2	0	17327	100
AT1G12080	D_rep1	D	1	0	14903	100
AT1G12080	D_rep2	D	2	0	16249	100
AT1G12080	E_rep1	E	1	0	13076	100
AT1G12080	E_rep2	E	2	0	16173	100
AT1G12090	A_rep1	A	1	1.0304	9642	51.3884
AT1G12090	A_rep2	A	2	0.412197	12204	67.7624
AT1G12090	B_rep1	B	1	0.881775	6485	54.2587
AT1G12090	B_rep2	B	2	0	8826	100
AT1G12090	B_rep3	B	3	0.053239	8541	82.5856
AT1G12090	C_rep1	C	1	0	13925	100
AT1G12090	C_rep2	C	2	0	17327	100
AT1G12090	D_rep1	D	1	0	14903	100
AT1G12090	D_rep2	D	2	0.164254	14479	89.107
AT1G12090	E_rep1	E	1	0.131626	11240	85.959
AT1G12090	E_rep2	E	2	0.049269	15614	96.5436
AT1G12100	A_rep1	A	1	0	18763	100
AT1G12100	A_rep2	A	2	0	18010	100
AT1G12100	B_rep1	B	1	0	11952	100
AT1G12100	B_rep2	B	2	0	8826	100
AT1G12100	B_rep3	B	3	0	10342	100
AT1G12100	C_rep1	C	1	0	13925	100
AT1G12100	C_rep2	C	2	0	17327	100
AT1G12100	D_rep1	D	1	0	14903	100
AT1G12100	D_rep2	D	2	0	16249	100
AT1G12100	E_rep1	E	1	0	13076	100
AT1G12100	E_rep2	E	2	0	16173	100
AT1G12110	A_rep1	A	1	7.37012	2707	14.4273
AT1G12110	A_rep2	A	2	5.76356	2932	16.2798
AT1G12110	B_rep1	B	1	25.7518	1796	15.0268
AT1G12110	B_rep2	B	2	5.73501	1843	20.8815
AT1G12110	B_rep3	B	3	1.80226	3917	37.8747
AT1G12110	C_rep1	C	1	0.172116	12166	87.368
AT1G12110	C_rep2	C	2	4.15482	9142	52.7616
AT1G12110	D_rep1	D	1	31.1084	2170	14.5608
AT1G12110	D_rep2	D	2	77.4682	981	6.03729
AT1G12110	E_rep1	E	1	71.1454	1000	7.6476
AT1G12110	E_rep2	E	2	105.052	620	3.83355
AT1G12120	A_rep1	A	1	1.23132	8920	47.5404
AT1G12120	A_rep2	A	2	0.46427	11783	65.4248
AT1G12120	B_rep1	B	1	0	11952	100
AT1G12120	B_rep2	B	2	0	8826	100
AT1G12120	B_rep3	B	3	0	10342	100
AT1G12120	C_rep1	C	1	0.33806	11342	81.4506
AT1G12120	C_rep2	C	2	10.2043	5780	33.3583
AT1G12120	D_rep1	D	1	1.50126	9714	65.1815
AT1G12120	D_rep2	D	2	6.72304	6367	39.1839
AT1G12120	E_rep1	E	1	0.863829	8904	68.0942
AT1G12120	E_rep2	E	2	2.14425	9352	57.8248
AT1G12130	A_rep1	A	1	0	18763	100
AT1G12130	A_rep2	A	2	0	18010	100
AT1G12130	B_rep1	B	1	0	11952	100
AT1G12130	B_rep2	B	2	0	8826	100
AT1G12130	B_rep3	B	3	0	10342	100
AT1G12130	C_rep1	C	1	0	13925	100
AT1G12130	C_rep2	C	2	0	17327	100
AT1G12130	D_rep1	D	1	0	14903	100
AT1G12130	D_rep2	D	2	0	16249	100
AT1G12130	E_rep1	E	1	0	13076	100
AT1G12130	E_rep2	E	2	0	16173	100
AT1G12140	A_rep1	A	1	0.027356	18013	96.0028
AT1G12140	A_rep2	A	2	0.192719	14217	78.9395
AT1G12140	B_rep1	B	1	1.82589	5540	46.3521
AT1G12140	B_rep2	B	2	0	8826	100
AT1G12140	B_rep3	B	3	0	10342	100
AT1G12140	C_rep1	C	1	0.056561	13264	95.2531
AT1G12140	C_rep2	C	2	2.78813	10497	60.5818
AT1G12140	D_rep1	D	1	7.27431	5628	37.7642
AT1G12140	D_rep2	D	2	2.83409	8997	55.3696
AT1G12140	E_rep1	E	1	4.50892	5777	44.1802
AT1G12140	E_rep2	E	2	0.751675	12092	74.7666
AT1G12150	A_rep1	A	1	0.083009	16724	89.1329
AT1G12150	A_rep2	A	2	0.011189	17803	98.8506
AT1G12150	B_rep1	B	1	0	11952	100
AT1G12150	B_rep2	B	2	0	8826	100
AT1G12150	B_rep3	B	3	0	10342	100
AT1G12150	C_rep1	C	1	0.037034	13615	97.7738
AT1G12150	C_rep2	C	2	0.437036	14853	85.7217
AT1G12150	D_rep1	D	1	0	14903	100
AT1G12150	D_rep2	D	2	0.025637	15992	98.4184
AT1G12150	E_rep1	E	1	0	13076	100
AT1G12150	E_rep2	E	2	0	16173	100
AT1G12160	A_rep1	A	1	0	18763	100
AT1G12160	A_rep2	A	2	0	18010	100
AT1G12160	B_rep1	B	1	0	11952	100
AT1G12160	B_rep2	B	2	0	8826	100
AT1G12160	B_rep3	B	3	0	10342	100
AT1G12160	C_rep1	C	1	0	13925	100
AT1G12160	C_rep2	C	2	0	17327	100
AT1G12160	D_rep1	D	1	0	14903	100
AT1G12160	D_rep2	D	2	0	16249	100
AT1G12160	E_rep1	E	1	0	13076	100
AT1G12160	E_rep2	E	2	0	16173	100
AT1G12170	A_rep1	A	1	0	18763	100
AT1G12170	A_rep2	A	2	0	18010	100
AT1G12170	B_rep1	B	1	0	11952	100
AT1G12170	B_rep2	B	2	0	8826	100
AT1G12170	B_rep3	B	3	0	10342	100
AT1G12170	C_rep1	C	1	0	13925	100
AT1G12170	C_rep2	C	2	0	17327	100
AT1G12170	D_rep1	D	1	0	14903	100
AT1G12170	D_rep2	D	2	0	16249	100
AT1G12170	E_rep1	E	1	0	13076	100
AT1G12170	E_rep2	E	2	0	16173	100
AT1G12180	A_rep1	A	1	0	18763	100
AT1G12180	A_rep2	A	2	0	18010	100
AT1G12180	B_rep1	B	1	0	11952	100
AT1G12180	B_rep2	B	2	0	8826	100
AT1G12180	B_rep3	B	3	0	10342	100
AT1G12180	C_rep1	C	1	0	13925	100
AT1G12180	C_rep2	C	2	0	17327	100
AT1G12180	D_rep1	D	1	0	14903	100
AT1G12180	D_rep2	D	2	0	16249	100
AT1G12180	E_rep1	E	1	0	13076	100
AT1G12180	E_rep2	E	2	0	16173	100
AT1G12190	A_rep1	A	1	0	18763	100
AT1G12190	A_rep2	A	2	0	18010	100
AT1G12190	B_rep1	B	1	0	11952	100
AT1G12190	B_rep2	B	2	0	8826	100
AT1G12190	B_rep3	B	3	0	10342	100
AT1G12190	C_rep1	C	1	0	13925	100
AT1G12190	C_rep2	C	2	0	17327	100
AT1G12190	D_rep1	D	1	0	14903	100
AT1G12190	D_rep2	D	2	0	16249	100
AT1G12190	E_rep1	E	1	0	13076	100
AT1G12190	E_rep2	E	2	0	16173	100
AT1G12200	A_rep1	A	1	0.079086	16796	89.5166
AT1G12200	A_rep2	A	2	0.202547	14107	78.3287
AT1G12200	B_rep1	B	1	0	11952	100
AT1G12200	B_rep2	B	2	0	8826	100
AT1G12200	B_rep3	B	3	0	10342	100
AT1G12200	C_rep1	C	1	0	13925	100
AT1G12200	C_rep2	C	2	0.048211	16895	97.5068
AT1G12200	D_rep1	D	1	0.106065	13619	91.3843
AT1G12200	D_rep2	D	2	0	16249	100
AT1G12200	E_rep1	E	1	0.026099	12706	97.1704
AT1G12200	E_rep2	E	2	1.26019	10831	66.9696
AT1G12210	A_rep1	A	1	0	18763	100
AT1G12210	A_rep2	A	2	0	18010	100
AT1G12210	B_rep1	B	1	0.018565	11780	98.5609
AT1G12210	B_rep2	B	2	0	8826	100
AT1G12210	B_rep3	B	3	0	10342	100
AT1G12210	C_rep1	C	1	7.59394	5396	38.7504
AT1G12210	C_rep2	C	2	0	17327	100
AT1G12210	D_rep1	D	1	0.405441	12143	81.4802
AT1G12210	D_rep2	D	2	0	16249	100
AT1G12210	E_rep1	E	1	0.182899	10930	83.5883
AT1G12210	E_rep2	E	2	0.322161	13576	83.9424
AT1G12211	A_rep1	A	1	0.141388	15793	84.171
AT1G12211	A_rep2	A	2	0.017592	17513	97.2404
AT1G12211	B_rep1	B	1	0	11952	100
AT1G12211	B_rep2	B	2	0	8826	100
AT1G12211	B_rep3	B	3	0	10342	100
AT1G12211	C_rep1	C	1	0	13925	100
AT1G12211	C_rep2	C	2	0.835392	13761	79.4194
AT1G12211	D_rep1	D	1	0	14903	100
AT1G12211	D_rep2	D	2	0.094054	15078	92.7934
AT1G12211	E_rep1	E	1	0	13076	100
AT1G12211	E_rep2	E	2	0	16173	100
AT1G12220	A_rep1	A	1	0.373969	13357	71.188
AT1G12220	A_rep2	A	2	0.105981	15478	85.9411
AT1G12220	B_rep1	B	1	0	11952	100
AT1G12220	B_rep2	B	2	0	8826	100
AT1G12220	B_rep3	B	3	0	10342	100
AT1G12220	C_rep1	C	1	0.021528	13865	99.5691
AT1G12220	C_rep2	C	2	0.378394	15059	86.9106
AT1G12220	D_rep1	D	1	0	14903	100
AT1G12220	D_rep2	D	2	0.447104	13112	80.6942
AT1G12220	E_rep1	E	1	1.62505	7784	59.5289
AT1G12220	E_rep2	E	2	0.017882	16137	99.7774
AT1G12230	A_rep1	A	1	6.06287	3151	16.7937
AT1G12230	A_rep2	A	2	4.85752	3390	18.8229
AT1G12230	B_rep1	B	1	0.103224	9209	77.0499
AT1G12230	B_rep2	B	2	0.055162	7526	85.2708
AT1G12230	B_rep3	B	3	0.112182	7198	69.5997
AT1G12230	C_rep1	C	1	18.915	3476	24.9623
AT1G12230	C_rep2	C	2	3.60277	9655	55.7223
AT1G12230	D_rep1	D	1	0.219174	12917	86.6738
AT1G12230	D_rep2	D	2	3.1438	8671	53.3633
AT1G12230	E_rep1	E	1	0.092452	11570	88.4827
AT1G12230	E_rep2	E	2	0.830534	11875	73.4248
AT1G12240	A_rep1	A	1	5.69782	3327	17.7317
AT1G12240	A_rep2	A	2	4.3501	3663	20.3387
AT1G12240	B_rep1	B	1	0.115668	9032	75.5689
AT1G12240	B_rep2	B	2	0	8826	100
AT1G12240	B_rep3	B	3	0	10342	100
AT1G12240	C_rep1	C	1	4.31378	6584	47.2819
AT1G12240	C_rep2	C	2	11.3676	5389	31.1017
AT1G12240	D_rep1	D	1	1.34728	9944	66.7248
AT1G12240	D_rep2	D	2	11.2471	4724	29.0726
AT1G12240	E_rep1	E	1	14.8973	3268	24.9924
AT1G12240	E_rep2	E	2	10.5863	4262	26.3526
AT1G12244	A_rep1	A	1	1.09157	9400	50.0986
AT1G12244	A_rep2	A	2	0.184644	14325	79.5391
AT1G12244	B_rep1	B	1	0	11952	100
AT1G12244	B_rep2	B	2	0	8826	100
AT1G12244	B_rep3	B	3	0	10342	100
AT1G12244	C_rep1	C	1	0.9167	9761	70.0969
AT1G12244	C_rep2	C	2	0.730667	14006	80.8334
AT1G12244	D_rep1	D	1	0.05741	14121	94.7527
AT1G12244	D_rep2	D	2	0	16249	100
AT1G12244	E_rep1	E	1	0	13076	100
AT1G12244	E_rep2	E	2	0	16173	100
AT1G12250	A_rep1	A	1	4.1425	4284	22.8322
AT1G12250	A_rep2	A	2	5.87377	2891	16.0522
AT1G12250	B_rep1	B	1	14.84	2491	20.8417
AT1G12250	B_rep2	B	2	0	8826	100
AT1G12250	B_rep3	B	3	0	10342	100
AT1G12250	C_rep1	C	1	1.00665	9619	69.0772
AT1G12250	C_rep2	C	2	1.93498	11674	67.3746
AT1G12250	D_rep1	D	1	1.42738	9827	65.9397
AT1G12250	D_rep2	D	2	1.17598	11251	69.2412
AT1G12250	E_rep1	E	1	0.052033	12127	92.7424
AT1G12250	E_rep2	E	2	0.31355	13619	84.2082
AT1G12260	A_rep1	A	1	0	18763	100
AT1G12260	A_rep2	A	2	0	18010	100
AT1G12260	B_rep1	B	1	0	11952	100
AT1G12260	B_rep2	B	2	0	8826	100
AT1G12260	B_rep3	B	3	0	10342	100
AT1G12260	C_rep1	C	1	0	13925	100
AT1G12260	C_rep2	C	2	0	17327	100
AT1G12260	D_rep1	D	1	0	14903	100
AT1G12260	D_rep2	D	2	0	16249	100
AT1G12260	E_rep1	E	1	0	13076	100
AT1G12260	E_rep2	E	2	0	16173	100
AT1G12270	A_rep1	A	1	8.02028	2545	13.5639
AT1G12270	A_rep2	A	2	4.16458	3781	20.9939
AT1G12270	B_rep1	B	1	1.69253	5637	47.1637
AT1G12270	B_rep2	B	2	1370.23	78	0.883753
AT1G12270	B_rep3	B	3	0.41535	5472	52.9105
AT1G12270	C_rep1	C	1	7.86708	5323	38.2262
AT1G12270	C_rep2	C	2	74.8176	1089	6.28499
AT1G12270	D_rep1	D	1	18.0101	3182	21.3514
AT1G12270	D_rep2	D	2	20.1828	3170	19.5089
AT1G12270	E_rep1	E	1	10.8803	3940	30.1315
AT1G12270	E_rep2	E	2	14.8261	3387	20.9423
AT1G12280	A_rep1	A	1	0.433046	12876	68.6244
AT1G12280	A_rep2	A	2	0.386489	12419	68.9561
AT1G12280	B_rep1	B	1	0.019933	11733	98.1677
AT1G12280	B_rep2	B	2	0	8826	100
AT1G12280	B_rep3	B	3	0	10342	100
AT1G12280	C_rep1	C	1	0.309121	11468	82.3555
AT1G12280	C_rep2	C	2	3.2172	10017	57.8115
AT1G12280	D_rep1	D	1	1.99124	9082	60.9408
AT1G12280	D_rep2	D	2	0.757903	12194	75.0446
AT1G12280	E_rep1	E	1	0.428466	9925	75.9024
AT1G12280	E_rep2	E	2	1.85233	9778	60.4588
AT1G12290	A_rep1	A	1	0.44346	12801	68.2247
AT1G12290	A_rep2	A	2	0.189002	14269	79.2282
AT1G12290	B_rep1	B	1	3.33076	4680	39.1566
AT1G12290	B_rep2	B	2	0	8826	100
AT1G12290	B_rep3	B	3	0.015784	10226	98.8784
AT1G12290	C_rep1	C	1	3.663	6946	49.8815
AT1G12290	C_rep2	C	2	0.522233	14587	84.1865
AT1G12290	D_rep1	D	1	7.51873	5536	37.1469
AT1G12290	D_rep2	D	2	6.52103	6451	39.7009
AT1G12290	E_rep1	E	1	4.04514	6009	45.9544
AT1G12290	E_rep2	E	2	1.88392	9734	60.1867
AT1G12300	A_rep1	A	1	0.158546	15541	82.8279
AT1G12300	A_rep2	A	2	0.110545	15406	85.5414
AT1G12300	B_rep1	B	1	0	11952	100
AT1G12300	B_rep2	B	2	0	8826	100
AT1G12300	B_rep3	B	3	0	10342	100
AT1G12300	C_rep1	C	1	0	13925	100
AT1G12300	C_rep2	C	2	0.900616	13595	78.4614
AT1G12300	D_rep1	D	1	0	14903	100
AT1G12300	D_rep2	D	2	0.02656	15965	98.2522
AT1G12300	E_rep1	E	1	0	13076	100
AT1G12300	E_rep2	E	2	0.012725	16165	99.9505
AT1G12310	A_rep1	A	1	0	18763	100
AT1G12310	A_rep2	A	2	0.78798	9894	54.9361
AT1G12310	B_rep1	B	1	5.53655	3879	32.4548
AT1G12310	B_rep2	B	2	0	8826	100
AT1G12310	B_rep3	B	3	0	10342	100
AT1G12310	C_rep1	C	1	5.42121	6118	43.9354
AT1G12310	C_rep2	C	2	0	17327	100
AT1G12310	D_rep1	D	1	0	14903	100
AT1G12310	D_rep2	D	2	0	16249	100
AT1G12310	E_rep1	E	1	0	13076	100
AT1G12310	E_rep2	E	2	0	16173	100
AT1G12320	A_rep1	A	1	1.31762	8618	45.9308
AT1G12320	A_rep2	A	2	0.921815	9287	51.5658
AT1G12320	B_rep1	B	1	16.7694	2329	19.4863
AT1G12320	B_rep2	B	2	0.200854	5134	58.169
AT1G12320	B_rep3	B	3	2.82906	3416	33.0304
AT1G12320	C_rep1	C	1	2.19358	8048	57.7953
AT1G12320	C_rep2	C	2	6.73677	7320	42.2462
AT1G12320	D_rep1	D	1	22.1301	2776	18.6271
AT1G12320	D_rep2	D	2	13.6642	4151	25.5462
AT1G12320	E_rep1	E	1	15.7719	3155	24.1282
AT1G12320	E_rep2	E	2	15.7086	3242	20.0458
AT1G12330	A_rep1	A	1	0.410597	13044	69.5198
AT1G12330	A_rep2	A	2	0.679603	10455	58.0511
AT1G12330	B_rep1	B	1	0.028146	11362	95.0636
AT1G12330	B_rep2	B	2	0.270739	4727	53.5577
AT1G12330	B_rep3	B	3	0	10342	100
AT1G12330	C_rep1	C	1	0.443053	10934	78.5206
AT1G12330	C_rep2	C	2	7.7303	6831	39.424
AT1G12330	D_rep1	D	1	7.73499	5441	36.5094
AT1G12330	D_rep2	D	2	2.35934	9498	58.4528
AT1G12330	E_rep1	E	1	0	13076	100
AT1G12330	E_rep2	E	2	3.36864	7946	49.1313
AT1G12340	A_rep1	A	1	0	18763	100
AT1G12340	A_rep2	A	2	0	18010	100
AT1G12340	B_rep1	B	1	0	11952	100
AT1G12340	B_rep2	B	2	0	8826	100
AT1G12340	B_rep3	B	3	0	10342	100
AT1G12340	C_rep1	C	1	0	13925	100
AT1G12340	C_rep2	C	2	0	17327	100
AT1G12340	D_rep1	D	1	0	14903	100
AT1G12340	D_rep2	D	2	0	16249	100
AT1G12340	E_rep1	E	1	0	13076	100
AT1G12340	E_rep2	E	2	0	16173	100
AT1G12350	A_rep1	A	1	3.55317	4758	25.3584
AT1G12350	A_rep2	A	2	1.59071	7124	39.5558
AT1G12350	B_rep1	B	1	6.32434	3680	30.7898
AT1G12350	B_rep2	B	2	0.109996	6115	69.2839
AT1G12350	B_rep3	B	3	5.8225	2666	25.7784
AT1G12350	C_rep1	C	1	1.3708	9033	64.8689
AT1G12350	C_rep2	C	2	6.51517	7446	42.9734
AT1G12350	D_rep1	D	1	20.3575	2947	19.7745
AT1G12350	D_rep2	D	2	4.51478	7600	46.7721
AT1G12350	E_rep1	E	1	2.45806	7015	53.6479
AT1G12350	E_rep2	E	2	10.4591	4301	26.5937
AT1G12360	A_rep1	A	1	19.6745	1163	6.19837
AT1G12360	A_rep2	A	2	11.6474	1638	9.09495
AT1G12360	B_rep1	B	1	106.645	596	4.98661
AT1G12360	B_rep2	B	2	0.957209	3345	37.8994
AT1G12360	B_rep3	B	3	0.125591	7002	67.7045
AT1G12360	C_rep1	C	1	65.1838	1436	10.3124
AT1G12360	C_rep2	C	2	78.6942	1032	5.95602
AT1G12360	D_rep1	D	1	16.475	3411	22.888
AT1G12360	D_rep2	D	2	39.0545	1806	11.1145
AT1G12360	E_rep1	E	1	10.7815	3958	30.2692
AT1G12360	E_rep2	E	2	23.9039	2370	14.6541
AT1G12370	A_rep1	A	1	0.836455	10487	55.8919
AT1G12370	A_rep2	A	2	0.107454	15458	85.8301
AT1G12370	B_rep1	B	1	0.163176	8567	71.6784
AT1G12370	B_rep2	B	2	0.158866	5501	62.3272
AT1G12370	B_rep3	B	3	0.107694	7254	70.1412
AT1G12370	C_rep1	C	1	1.12864	9397	67.4829
AT1G12370	C_rep2	C	2	1.38682	12598	72.7073
AT1G12370	D_rep1	D	1	0.060116	14091	94.5514
AT1G12370	D_rep2	D	2	0.387639	13356	82.1958
AT1G12370	E_rep1	E	1	0	13076	100
AT1G12370	E_rep2	E	2	2.3013	9156	56.6129
AT1G12380	A_rep1	A	1	0.027003	18022	96.0507
AT1G12380	A_rep2	A	2	0	18010	100
AT1G12380	B_rep1	B	1	0.015919	11857	99.2052
AT1G12380	B_rep2	B	2	0	8826	100
AT1G12380	B_rep3	B	3	0	10342	100
AT1G12380	C_rep1	C	1	0.578262	10554	75.7917
AT1G12380	C_rep2	C	2	0.197534	15840	91.418
AT1G12380	D_rep1	D	1	0.101401	13647	91.5722
AT1G12380	D_rep2	D	2	0.080063	15211	93.6119
AT1G12380	E_rep1	E	1	0	13076	100
AT1G12380	E_rep2	E	2	0	16173	100
AT1G12390	A_rep1	A	1	0.397684	13141	70.0368
AT1G12390	A_rep2	A	2	0.857693	9562	53.0927
AT1G12390	B_rep1	B	1	0	11952	100
AT1G12390	B_rep2	B	2	0	8826	100
AT1G12390	B_rep3	B	3	0	10342	100
AT1G12390	C_rep1	C	1	1.06455	9525	68.4022
AT1G12390	C_rep2	C	2	4.12133	9168	52.9116
AT1G12390	D_rep1	D	1	0	14903	100
AT1G12390	D_rep2	D	2	0.589565	12642	77.8017
AT1G12390	E_rep1	E	1	0.052495	12120	92.6889
AT1G12390	E_rep2	E	2	2.41686	9000	55.6483
AT1G12400	A_rep1	A	1	0.583944	11821	63.0017
AT1G12400	A_rep2	A	2	0.071159	16142	89.628
AT1G12400	B_rep1	B	1	0	11952	100
AT1G12400	B_rep2	B	2	0	8826	100
AT1G12400	B_rep3	B	3	0	10342	100
AT1G12400	C_rep1	C	1	0	13925	100
AT1G12400	C_rep2	C	2	0	17327	100
AT1G12400	D_rep1	D	1	0.208841	12976	87.0697
AT1G12400	D_rep2	D	2	0.384753	13366	82.2574
AT1G12400	E_rep1	E	1	7.76001	4654	35.5919
AT1G12400	E_rep2	E	2	1.38491	10608	65.5908
AT1G12410	A_rep1	A	1	22.3796	1049	5.59079
AT1G12410	A_rep2	A	2	9.49101	1951	10.8329
AT1G12410	B_rep1	B	1	4.82213	4115	34.4294
AT1G12410	B_rep2	B	2	3654.22	44	0.498527
AT1G12410	B_rep3	B	3	1.67699	3978	38.4645
AT1G12410	C_rep1	C	1	3.44495	7087	50.8941
AT1G12410	C_rep2	C	2	6.98096	7217	41.6518
AT1G12410	D_rep1	D	1	1.5797	9598	64.4031
AT1G12410	D_rep2	D	2	8.85223	5475	33.6944
AT1G12410	E_rep1	E	1	9.15609	4301	32.8923
AT1G12410	E_rep2	E	2	3.58888	7706	47.6473
AT1G12411	A_rep1	A	1	0	18763	100
AT1G12411	A_rep2	A	2	0	18010	100
AT1G12411	B_rep1	B	1	0	11952	100
AT1G12411	B_rep2	B	2	0	8826	100
AT1G12411	B_rep3	B	3	0	10342	100
AT1G12411	C_rep1	C	1	0	13925	100
AT1G12411	C_rep2	C	2	0	17327	100
AT1G12411	D_rep1	D	1	0	14903	100
AT1G12411	D_rep2	D	2	0	16249	100
AT1G12411	E_rep1	E	1	0	13076	100
AT1G12411	E_rep2	E	2	0	16173	100
AT1G12420	A_rep1	A	1	4.69615	3902	20.7962
AT1G12420	A_rep2	A	2	2.69764	5111	28.3787
AT1G12420	B_rep1	B	1	2.05074	5388	45.0803
AT1G12420	B_rep2	B	2	2.7153	2431	27.5436
AT1G12420	B_rep3	B	3	1.05182	4469	43.2121
AT1G12420	C_rep1	C	1	15.0668	3960	28.4381
AT1G12420	C_rep2	C	2	26.5075	2817	16.2579
AT1G12420	D_rep1	D	1	16.7254	3375	22.6464
AT1G12420	D_rep2	D	2	13.1805	4235	26.0631
AT1G12420	E_rep1	E	1	32.3112	1912	14.6222
AT1G12420	E_rep2	E	2	23.9893	2363	14.6108
AT1G12430	A_rep1	A	1	0.690538	11235	59.8785
AT1G12430	A_rep2	A	2	1.04465	8756	48.6174
AT1G12430	B_rep1	B	1	1.07292	6237	52.1837
AT1G12430	B_rep2	B	2	1.52967	2933	33.2314
AT1G12430	B_rep3	B	3	4.61515	2934	28.3698
AT1G12430	C_rep1	C	1	15.2779	3929	28.2154
AT1G12430	C_rep2	C	2	33.3619	2338	13.4934
AT1G12430	D_rep1	D	1	4.99105	6715	45.058
AT1G12430	D_rep2	D	2	3.52287	8340	51.3262
AT1G12430	E_rep1	E	1	0.097488	11521	88.108
AT1G12430	E_rep2	E	2	7.7125	5251	32.4677
AT1G12440	A_rep1	A	1	2.62597	5822	31.0292
AT1G12440	A_rep2	A	2	5.66197	2998	16.6463
AT1G12440	B_rep1	B	1	2.43202	5163	43.1978
AT1G12440	B_rep2	B	2	1.2322	3093	35.0442
AT1G12440	B_rep3	B	3	1.34577	4206	40.6691
AT1G12440	C_rep1	C	1	1.94115	8294	59.5619
AT1G12440	C_rep2	C	2	10.3957	5722	33.0236
AT1G12440	D_rep1	D	1	2.64223	8375	56.1967
AT1G12440	D_rep2	D	2	15.6342	3796	23.3614
AT1G12440	E_rep1	E	1	10.8027	3952	30.2233
AT1G12440	E_rep2	E	2	14.716	3401	21.0289
AT1G12450	A_rep1	A	1	0.926708	10090	53.776
AT1G12450	A_rep2	A	2	0.423244	12113	67.2571
AT1G12450	B_rep1	B	1	0	11952	100
AT1G12450	B_rep2	B	2	0	8826	100
AT1G12450	B_rep3	B	3	0	10342	100
AT1G12450	C_rep1	C	1	2.68496	7656	54.9803
AT1G12450	C_rep2	C	2	0.770962	13912	80.2909
AT1G12450	D_rep1	D	1	0.116974	13527	90.767
AT1G12450	D_rep2	D	2	0.996708	11612	71.4629
AT1G12450	E_rep1	E	1	0.143914	11156	85.3166
AT1G12450	E_rep2	E	2	0.452494	13036	80.6035
AT1G12460	A_rep1	A	1	0.2551	14438	76.9493
AT1G12460	A_rep2	A	2	0.037876	16891	93.7868
AT1G12460	B_rep1	B	1	0	11952	100
AT1G12460	B_rep2	B	2	0.023182	8710	98.6857
AT1G12460	B_rep3	B	3	0	10342	100
AT1G12460	C_rep1	C	1	0.146256	12337	88.5961
AT1G12460	C_rep2	C	2	0.570658	14452	83.4074
AT1G12460	D_rep1	D	1	1.07901	10437	70.0329
AT1G12460	D_rep2	D	2	0.012121	16226	99.8585
AT1G12460	E_rep1	E	1	0	13076	100
AT1G12460	E_rep2	E	2	0	16173	100
AT1G12470	A_rep1	A	1	1.06655	9500	50.6316
AT1G12470	A_rep2	A	2	1.44791	7506	41.6768
AT1G12470	B_rep1	B	1	1.42961	5879	49.1884
AT1G12470	B_rep2	B	2	0.096502	6365	72.1165
AT1G12470	B_rep3	B	3	0.686889	4943	47.7954
AT1G12470	C_rep1	C	1	4688.28	30	0.21544
AT1G12470	C_rep2	C	2	7.04611	7183	41.4555
AT1G12470	D_rep1	D	1	7.47688	5547	37.2207
AT1G12470	D_rep2	D	2	5.58815	6932	42.6611
AT1G12470	E_rep1	E	1	2.02172	7378	56.424
AT1G12470	E_rep2	E	2	5.41834	6372	39.399
AT1G12480	A_rep1	A	1	2.2902	6364	33.9178
AT1G12480	A_rep2	A	2	2.3235	5639	31.3104
AT1G12480	B_rep1	B	1	4.96182	4062	33.9859
AT1G12480	B_rep2	B	2	0.272731	4716	53.433
AT1G12480	B_rep3	B	3	21.6313	1355	13.1019
AT1G12480	C_rep1	C	1	25.7488	2857	20.5171
AT1G12480	C_rep2	C	2	17.5915	3966	22.8891
AT1G12480	D_rep1	D	1	38.4435	1812	12.1586
AT1G12480	D_rep2	D	2	97.3494	800	4.92338
AT1G12480	E_rep1	E	1	195.486	434	3.31906
AT1G12480	E_rep2	E	2	43.6583	1431	8.84808
AT1G12490	A_rep1	A	1	0.038785	17689	94.276
AT1G12490	A_rep2	A	2	0	18010	100
AT1G12490	B_rep1	B	1	0	11952	100
AT1G12490	B_rep2	B	2	0	8826	100
AT1G12490	B_rep3	B	3	0	10342	100
AT1G12490	C_rep1	C	1	0	13925	100
AT1G12490	C_rep2	C	2	0	17327	100
AT1G12490	D_rep1	D	1	0.104033	13628	91.4447
AT1G12490	D_rep2	D	2	0.431242	13179	81.1065
AT1G12490	E_rep1	E	1	0.051197	12137	92.8189
AT1G12490	E_rep2	E	2	0.287453	13745	84.9873
AT1G12500	A_rep1	A	1	0.153918	15620	83.2489
AT1G12500	A_rep2	A	2	0.521648	11406	63.3315
AT1G12500	B_rep1	B	1	0	11952	100
AT1G12500	B_rep2	B	2	0	8826	100
AT1G12500	B_rep3	B	3	0	10342	100
AT1G12500	C_rep1	C	1	0.03924	13571	97.4578
AT1G12500	C_rep2	C	2	1.66212	12096	69.8101
AT1G12500	D_rep1	D	1	2.5066	8515	57.1361
AT1G12500	D_rep2	D	2	3.4499	8408	51.7447
AT1G12500	E_rep1	E	1	0.66757	9289	71.0385
AT1G12500	E_rep2	E	2	1.92297	9668	59.7786
AT1G12520	A_rep1	A	1	0.660071	11392	60.7152
AT1G12520	A_rep2	A	2	7.78092	2296	12.7485
AT1G12520	B_rep1	B	1	0	11952	100
AT1G12520	B_rep2	B	2	0.07451	6907	78.2574
AT1G12520	B_rep3	B	3	4.98545	2843	27.4898
AT1G12520	C_rep1	C	1	0.056276	13271	95.3034
AT1G12520	C_rep2	C	2	8.8931	6265	36.1574
AT1G12520	D_rep1	D	1	23.3044	2678	17.9695
AT1G12520	D_rep2	D	2	6.33117	6551	40.3163
AT1G12520	E_rep1	E	1	1.49405	7940	60.7219
AT1G12520	E_rep2	E	2	11.9246	3949	24.4172
AT1G12530	A_rep1	A	1	0.961058	9921	52.8753
AT1G12530	A_rep2	A	2	0.588208	11004	61.0994
AT1G12530	B_rep1	B	1	0.306253	7787	65.1523
AT1G12530	B_rep2	B	2	0.122744	5914	67.0066
AT1G12530	B_rep3	B	3	0.249623	6071	58.7024
AT1G12530	C_rep1	C	1	0.092707	12807	91.9713
AT1G12530	C_rep2	C	2	5.32032	8233	47.5154
AT1G12530	D_rep1	D	1	0.209014	12975	87.063
AT1G12530	D_rep2	D	2	5.19847	7162	44.0766
AT1G12530	E_rep1	E	1	1.44004	8011	61.2649
AT1G12530	E_rep2	E	2	13.0135	3715	22.9704
AT1G12540	A_rep1	A	1	0	18763	100
AT1G12540	A_rep2	A	2	0	18010	100
AT1G12540	B_rep1	B	1	0	11952	100
AT1G12540	B_rep2	B	2	0	8826	100
AT1G12540	B_rep3	B	3	0	10342	100
AT1G12540	C_rep1	C	1	0	13925	100
AT1G12540	C_rep2	C	2	0	17327	100
AT1G12540	D_rep1	D	1	0	14903	100
AT1G12540	D_rep2	D	2	0	16249	100
AT1G12540	E_rep1	E	1	0	13076	100
AT1G12540	E_rep2	E	2	0	16173	100
AT1G12550	A_rep1	A	1	0.03017	17932	95.5711
AT1G12550	A_rep2	A	2	0.227742	13837	76.8295
AT1G12550	B_rep1	B	1	0	11952	100
AT1G12550	B_rep2	B	2	0	8826	100
AT1G12550	B_rep3	B	3	0	10342	100
AT1G12550	C_rep1	C	1	0	13925	100
AT1G12550	C_rep2	C	2	0.478196	14726	84.9887
AT1G12550	D_rep1	D	1	1.82083	9304	62.4304
AT1G12550	D_rep2	D	2	0.074546	15261	93.9196
AT1G12550	E_rep1	E	1	0.079651	11722	89.6452
AT1G12550	E_rep2	E	2	0.134163	14754	91.2261
AT1G12560	A_rep1	A	1	0	18763	100
AT1G12560	A_rep2	A	2	0	18010	100
AT1G12560	B_rep1	B	1	0	11952	100
AT1G12560	B_rep2	B	2	0	8826	100
AT1G12560	B_rep3	B	3	0	10342	100
AT1G12560	C_rep1	C	1	0	13925	100
AT1G12560	C_rep2	C	2	0	17327	100
AT1G12560	D_rep1	D	1	0	14903	100
AT1G12560	D_rep2	D	2	0	16249	100
AT1G12560	E_rep1	E	1	0	13076	100
AT1G12560	E_rep2	E	2	0	16173	100
AT1G12570	A_rep1	A	1	0	18763	100
AT1G12570	A_rep2	A	2	0	18010	100
AT1G12570	B_rep1	B	1	0	11952	100
AT1G12570	B_rep2	B	2	0	8826	100
AT1G12570	B_rep3	B	3	0	10342	100
AT1G12570	C_rep1	C	1	0	13925	100
AT1G12570	C_rep2	C	2	0	17327	100
AT1G12570	D_rep1	D	1	0	14903	100
AT1G12570	D_rep2	D	2	0	16249	100
AT1G12570	E_rep1	E	1	0	13076	100
AT1G12570	E_rep2	E	2	0	16173	100
AT1G12580	A_rep1	A	1	16.4421	1356	7.22699
AT1G12580	A_rep2	A	2	13.4965	1443	8.01222
AT1G12580	B_rep1	B	1	15.6697	2415	20.2058
AT1G12580	B_rep2	B	2	0.118683	5972	67.6637
AT1G12580	B_rep3	B	3	3.21819	3288	31.7927
AT1G12580	C_rep1	C	1	146.322	697	5.00539
AT1G12580	C_rep2	C	2	127.179	646	3.72829
AT1G12580	D_rep1	D	1	49.7612	1440	9.66248
AT1G12580	D_rep2	D	2	17.0238	3581	22.0383
AT1G12580	E_rep1	E	1	17.0182	3007	22.9963
AT1G12580	E_rep2	E	2	13.9728	3525	21.7956
AT1G12600	A_rep1	A	1	0	18763	100
AT1G12600	A_rep2	A	2	0.069336	16171	89.789
AT1G12600	B_rep1	B	1	0	11952	100
AT1G12600	B_rep2	B	2	0	8826	100
AT1G12600	B_rep3	B	3	0	10342	100
AT1G12600	C_rep1	C	1	0	13925	100
AT1G12600	C_rep2	C	2	0	17327	100
AT1G12600	D_rep1	D	1	0	14903	100
AT1G12600	D_rep2	D	2	0	16249	100
AT1G12600	E_rep1	E	1	0	13076	100
AT1G12600	E_rep2	E	2	0	16173	100
AT1G12610	A_rep1	A	1	12.2318	1775	9.46011
AT1G12610	A_rep2	A	2	14.7387	1322	7.34037
AT1G12610	B_rep1	B	1	25.1338	1822	15.2443
AT1G12610	B_rep2	B	2	0.502626	4044	45.8192
AT1G12610	B_rep3	B	3	0.397516	5530	53.4713
AT1G12610	C_rep1	C	1	0.063271	13168	94.5637
AT1G12610	C_rep2	C	2	22.8669	3163	18.2547
AT1G12610	D_rep1	D	1	0	14903	100
AT1G12610	D_rep2	D	2	5.56273	6946	42.7472
AT1G12610	E_rep1	E	1	0.0468	12209	93.3695
AT1G12610	E_rep2	E	2	0.683196	12288	75.9785
AT1G12615	A_rep1	A	1	0	18763	100
AT1G12615	A_rep2	A	2	0	18010	100
AT1G12615	B_rep1	B	1	0	11952	100
AT1G12615	B_rep2	B	2	0	8826	100
AT1G12615	B_rep3	B	3	0	10342	100
AT1G12615	C_rep1	C	1	0	13925	100
AT1G12615	C_rep2	C	2	0	17327	100
AT1G12615	D_rep1	D	1	0	14903	100
AT1G12615	D_rep2	D	2	0	16249	100
AT1G12615	E_rep1	E	1	0	13076	100
AT1G12615	E_rep2	E	2	0	16173	100
AT1G12620	A_rep1	A	1	0.110745	16256	86.6386
AT1G12620	A_rep2	A	2	0.073468	16088	89.3282
AT1G12620	B_rep1	B	1	0	11952	100
AT1G12620	B_rep2	B	2	0	8826	100
AT1G12620	B_rep3	B	3	0	10342	100
AT1G12620	C_rep1	C	1	0	13925	100
AT1G12620	C_rep2	C	2	0.11925	16320	94.1883
AT1G12620	D_rep1	D	1	0.110113	13572	91.0689
AT1G12620	D_rep2	D	2	0.421833	13226	81.3958
AT1G12620	E_rep1	E	1	1.04424	8583	65.6393
AT1G12620	E_rep2	E	2	1.09107	11190	69.1894
AT1G12630	A_rep1	A	1	0	18763	100
AT1G12630	A_rep2	A	2	0	18010	100
AT1G12630	B_rep1	B	1	0	11952	100
AT1G12630	B_rep2	B	2	0	8826	100
AT1G12630	B_rep3	B	3	0	10342	100
AT1G12630	C_rep1	C	1	0	13925	100
AT1G12630	C_rep2	C	2	0	17327	100
AT1G12630	D_rep1	D	1	0	14903	100
AT1G12630	D_rep2	D	2	0	16249	100
AT1G12630	E_rep1	E	1	0	13076	100
AT1G12630	E_rep2	E	2	0	16173	100
AT1G12640	A_rep1	A	1	3.50807	4797	25.5663
AT1G12640	A_rep2	A	2	2.00688	6224	34.5586
AT1G12640	B_rep1	B	1	0	11952	100
AT1G12640	B_rep2	B	2	0.175889	5345	60.5597
AT1G12640	B_rep3	B	3	0.357704	5646	54.5929
AT1G12640	C_rep1	C	1	0.232482	11801	84.7469
AT1G12640	C_rep2	C	2	14.7713	4484	25.8787
AT1G12640	D_rep1	D	1	0.898536	10799	72.4619
AT1G12640	D_rep2	D	2	11.4268	4673	28.7587
AT1G12640	E_rep1	E	1	2.08811	7320	55.9804
AT1G12640	E_rep2	E	2	11.5033	4048	25.0294
AT1G12650	A_rep1	A	1	5.93919	3221	17.1668
AT1G12650	A_rep2	A	2	10.213	1853	10.2887
AT1G12650	B_rep1	B	1	110.297	579	4.84438
AT1G12650	B_rep2	B	2	0	8826	100
AT1G12650	B_rep3	B	3	0	10342	100
AT1G12650	C_rep1	C	1	2.68859	7650	54.9372
AT1G12650	C_rep2	C	2	56.1799	1427	8.2357
AT1G12650	D_rep1	D	1	20.8419	2891	19.3988
AT1G12650	D_rep2	D	2	28.7602	2367	14.5671
AT1G12650	E_rep1	E	1	33.1143	1869	14.2934
AT1G12650	E_rep2	E	2	36.4094	1656	10.2393
AT1G12660	A_rep1	A	1	0	18763	100
AT1G12660	A_rep2	A	2	0	18010	100
AT1G12660	B_rep1	B	1	0	11952	100
AT1G12660	B_rep2	B	2	0	8826	100
AT1G12660	B_rep3	B	3	0	10342	100
AT1G12660	C_rep1	C	1	0	13925	100
AT1G12660	C_rep2	C	2	0	17327	100
AT1G12660	D_rep1	D	1	0	14903	100
AT1G12660	D_rep2	D	2	0	16249	100
AT1G12660	E_rep1	E	1	0	13076	100
AT1G12660	E_rep2	E	2	0	16173	100
AT1G12663	A_rep1	A	1	0	18763	100
AT1G12663	A_rep2	A	2	0	18010	100
AT1G12663	B_rep1	B	1	0	11952	100
AT1G12663	B_rep2	B	2	0	8826	100
AT1G12663	B_rep3	B	3	0	10342	100
AT1G12663	C_rep1	C	1	0	13925	100
AT1G12663	C_rep2	C	2	0	17327	100
AT1G12663	D_rep1	D	1	0	14903	100
AT1G12663	D_rep2	D	2	0	16249	100
AT1G12663	E_rep1	E	1	0	13076	100
AT1G12663	E_rep2	E	2	0	16173	100
AT1G12665	A_rep1	A	1	0	18763	100
AT1G12665	A_rep2	A	2	0	18010	100
AT1G12665	B_rep1	B	1	0	11952	100
AT1G12665	B_rep2	B	2	0	8826	100
AT1G12665	B_rep3	B	3	0	10342	100
AT1G12665	C_rep1	C	1	0	13925	100
AT1G12665	C_rep2	C	2	0	17327	100
AT1G12665	D_rep1	D	1	0	14903	100
AT1G12665	D_rep2	D	2	0	16249	100
AT1G12665	E_rep1	E	1	0	13076	100
AT1G12665	E_rep2	E	2	0	16173	100
AT1G12672	A_rep1	A	1	0	18763	100
AT1G12672	A_rep2	A	2	0	18010	100
AT1G12672	B_rep1	B	1	0	11952	100
AT1G12672	B_rep2	B	2	0	8826	100
AT1G12672	B_rep3	B	3	0	10342	100
AT1G12672	C_rep1	C	1	0	13925	100
AT1G12672	C_rep2	C	2	0	17327	100
AT1G12672	D_rep1	D	1	0	14903	100
AT1G12672	D_rep2	D	2	0	16249	100
AT1G12672	E_rep1	E	1	0	13076	100
AT1G12672	E_rep2	E	2	0	16173	100
AT1G12680	A_rep1	A	1	2.27688	6388	34.0457
AT1G12680	A_rep2	A	2	1.58922	7130	39.5891
AT1G12680	B_rep1	B	1	101.544	619	5.17905
AT1G12680	B_rep2	B	2	342.056	189	2.1414
AT1G12680	B_rep3	B	3	0.124894	7008	67.7625
AT1G12680	C_rep1	C	1	16.1139	3824	27.4614
AT1G12680	C_rep2	C	2	8.21394	6582	37.987
AT1G12680	D_rep1	D	1	28.5493	2326	15.6076
AT1G12680	D_rep2	D	2	8.51572	5593	34.4206
AT1G12680	E_rep1	E	1	2.47028	7006	53.5791
AT1G12680	E_rep2	E	2	4.53079	6945	42.9419
AT1G12700	A_rep1	A	1	0.040927	17636	93.9935
AT1G12700	A_rep2	A	2	0	18010	100
AT1G12700	B_rep1	B	1	0	11952	100
AT1G12700	B_rep2	B	2	0	8826	100
AT1G12700	B_rep3	B	3	0	10342	100
AT1G12700	C_rep1	C	1	0	13925	100
AT1G12700	C_rep2	C	2	0.153329	16084	92.8262
AT1G12700	D_rep1	D	1	2.14763	8876	59.5585
AT1G12700	D_rep2	D	2	0	16249	100
AT1G12700	E_rep1	E	1	0	13076	100
AT1G12700	E_rep2	E	2	0.477331	12941	80.0161
AT1G12710	A_rep1	A	1	0.85279	10418	55.5242
AT1G12710	A_rep2	A	2	0.423315	12110	67.2404
AT1G12710	B_rep1	B	1	0.1995	8298	69.4277
AT1G12710	B_rep2	B	2	0	8826	100
AT1G12710	B_rep3	B	3	0	10342	100
AT1G12710	C_rep1	C	1	0.193253	12010	86.2478
AT1G12710	C_rep2	C	2	7.98781	6698	38.6564
AT1G12710	D_rep1	D	1	0.580934	11607	77.8836
AT1G12710	D_rep2	D	2	3.57872	8298	51.0678
AT1G12710	E_rep1	E	1	0.393099	10041	76.7895
AT1G12710	E_rep2	E	2	8.46095	4964	30.6931
AT1G12730	A_rep1	A	1	0.418448	12991	69.2373
AT1G12730	A_rep2	A	2	0.527657	11377	63.1705
AT1G12730	B_rep1	B	1	0	11952	100
AT1G12730	B_rep2	B	2	0	8826	100
AT1G12730	B_rep3	B	3	0	10342	100
AT1G12730	C_rep1	C	1	1.43246	8943	64.2226
AT1G12730	C_rep2	C	2	2.11656	11388	65.724
AT1G12730	D_rep1	D	1	0.099073	13673	91.7466
AT1G12730	D_rep2	D	2	2.35551	9503	58.4836
AT1G12730	E_rep1	E	1	0.75572	9105	69.6314
AT1G12730	E_rep2	E	2	0.302209	13686	84.6225
AT1G12740	A_rep1	A	1	0.206193	14954	79.6994
AT1G12740	A_rep2	A	2	0.303371	13121	72.854
AT1G12740	B_rep1	B	1	0.447074	7320	61.245
AT1G12740	B_rep2	B	2	1.61265	2885	32.6875
AT1G12740	B_rep3	B	3	0	10342	100
AT1G12740	C_rep1	C	1	0	13925	100
AT1G12740	C_rep2	C	2	0.327906	15256	88.0476
AT1G12740	D_rep1	D	1	0	14903	100
AT1G12740	D_rep2	D	2	2.22512	9680	59.5729
AT1G12740	E_rep1	E	1	0	13076	100
AT1G12740	E_rep2	E	2	0	16173	100
AT1G12750	A_rep1	A	1	2.93147	5403	28.796
AT1G12750	A_rep2	A	2	3.02496	4730	26.2632
AT1G12750	B_rep1	B	1	1.21942	6088	50.9371
AT1G12750	B_rep2	B	2	0.193874	5182	58.7129
AT1G12750	B_rep3	B	3	7.64158	2371	22.9259
AT1G12750	C_rep1	C	1	17.2791	3672	26.3698
AT1G12750	C_rep2	C	2	26.612	2805	16.1886
AT1G12750	D_rep1	D	1	6.97689	5760	38.6499
AT1G12750	D_rep2	D	2	2.39514	9458	58.2067
AT1G12750	E_rep1	E	1	4.0973	5985	45.7709
AT1G12750	E_rep2	E	2	5.31668	6430	39.7576
AT1G12760	A_rep1	A	1	21.9647	1067	5.68672
AT1G12760	A_rep2	A	2	7.55697	2356	13.0816
AT1G12760	B_rep1	B	1	56.5982	1015	8.4923
AT1G12760	B_rep2	B	2	0.219601	5013	56.7981
AT1G12760	B_rep3	B	3	18.9954	1461	14.1269
AT1G12760	C_rep1	C	1	18.9746	3470	24.9192
AT1G12760	C_rep2	C	2	58.2164	1372	7.91828
AT1G12760	D_rep1	D	1	26.7027	2463	16.5269
AT1G12760	D_rep2	D	2	60.8357	1236	7.60662
AT1G12760	E_rep1	E	1	97.4582	757	5.78923
AT1G12760	E_rep2	E	2	39.0319	1573	9.72609
AT1G12770	A_rep1	A	1	6.04014	3161	16.847
AT1G12770	A_rep2	A	2	4.99321	3314	18.4009
AT1G12770	B_rep1	B	1	0.187223	8376	70.0803
AT1G12770	B_rep2	B	2	0.525265	3985	45.1507
AT1G12770	B_rep3	B	3	0.254339	6054	58.538
AT1G12770	C_rep1	C	1	8.64296	5132	36.8546
AT1G12770	C_rep2	C	2	17.6952	3945	22.7679
AT1G12770	D_rep1	D	1	1.93796	9140	61.3299
AT1G12770	D_rep2	D	2	1.76556	10277	63.247
AT1G12770	E_rep1	E	1	0.775546	9065	69.3255
AT1G12770	E_rep2	E	2	1.85946	9769	60.4031
AT1G12775	A_rep1	A	1	6.57776	2968	15.8184
AT1G12775	A_rep2	A	2	1.97455	6269	34.8084
AT1G12775	B_rep1	B	1	0.07548	9725	81.3671
AT1G12775	B_rep2	B	2	0.040336	8140	92.2275
AT1G12775	B_rep3	B	3	16.7342	1586	15.3355
AT1G12775	C_rep1	C	1	2.77233	7583	54.456
AT1G12775	C_rep2	C	2	3.02858	10229	59.035
AT1G12775	D_rep1	D	1	0.572381	11625	78.0044
AT1G12775	D_rep2	D	2	0	16249	100
AT1G12775	E_rep1	E	1	0.252137	10587	80.9651
AT1G12775	E_rep2	E	2	0.38947	13282	82.1245
AT1G12780	A_rep1	A	1	2.64713	5791	30.8639
AT1G12780	A_rep2	A	2	1.71273	6853	38.0511
AT1G12780	B_rep1	B	1	8.08883	3322	27.7945
AT1G12780	B_rep2	B	2	0.416975	4219	47.8019
AT1G12780	B_rep3	B	3	0.028266	9683	93.6279
AT1G12780	C_rep1	C	1	1.76362	8510	61.1131
AT1G12780	C_rep2	C	2	1.334	12692	73.2498
AT1G12780	D_rep1	D	1	4.35489	7095	47.6079
AT1G12780	D_rep2	D	2	3.22669	8598	52.914
AT1G12780	E_rep1	E	1	0	13076	100
AT1G12780	E_rep2	E	2	2.69433	8672	53.6202
AT1G12790	A_rep1	A	1	4.10337	4308	22.9601
AT1G12790	A_rep2	A	2	2.45092	5462	30.3276
AT1G12790	B_rep1	B	1	0.434558	7361	61.588
AT1G12790	B_rep2	B	2	27.9249	849	9.61931
AT1G12790	B_rep3	B	3	0.196779	6381	61.6999
AT1G12790	C_rep1	C	1	7.62971	5383	38.6571
AT1G12790	C_rep2	C	2	15.2184	4406	25.4285
AT1G12790	D_rep1	D	1	22.4742	2746	18.4258
AT1G12790	D_rep2	D	2	8.13525	5747	35.3683
AT1G12790	E_rep1	E	1	0.194605	10861	83.0606
AT1G12790	E_rep2	E	2	2.54949	8849	54.7146
AT1G12800	A_rep1	A	1	6.91777	2853	15.2055
AT1G12800	A_rep2	A	2	8.30372	2202	12.2265
AT1G12800	B_rep1	B	1	0.05536	10222	85.5254
AT1G12800	B_rep2	B	2	0.414175	4227	47.8926
AT1G12800	B_rep3	B	3	0.060164	8284	80.1006
AT1G12800	C_rep1	C	1	1.96631	8268	59.3752
AT1G12800	C_rep2	C	2	12.0293	5197	29.9937
AT1G12800	D_rep1	D	1	0.050377	14212	95.3633
AT1G12800	D_rep2	D	2	3.49586	8366	51.4862
AT1G12800	E_rep1	E	1	0.42972	9923	75.8871
AT1G12800	E_rep2	E	2	2.69112	8678	53.6573
AT1G12805	A_rep1	A	1	0	18763	100
AT1G12805	A_rep2	A	2	0	18010	100
AT1G12805	B_rep1	B	1	0	11952	100
AT1G12805	B_rep2	B	2	0	8826	100
AT1G12805	B_rep3	B	3	0	10342	100
AT1G12805	C_rep1	C	1	0	13925	100
AT1G12805	C_rep2	C	2	0	17327	100
AT1G12805	D_rep1	D	1	0	14903	100
AT1G12805	D_rep2	D	2	0	16249	100
AT1G12805	E_rep1	E	1	0	13076	100
AT1G12805	E_rep2	E	2	0	16173	100
AT1G12810	A_rep1	A	1	6.17853	3105	16.5485
AT1G12810	A_rep2	A	2	6.21852	2766	15.3581
AT1G12810	B_rep1	B	1	5.2672	3958	33.1158
AT1G12810	B_rep2	B	2	0.429367	4191	47.4847
AT1G12810	B_rep3	B	3	203.067	296	2.86212
AT1G12810	C_rep1	C	1	27.3489	2743	19.6984
AT1G12810	C_rep2	C	2	29.1969	2607	15.0459
AT1G12810	D_rep1	D	1	9.01745	4962	33.2953
AT1G12810	D_rep2	D	2	48.1387	1529	9.40981
AT1G12810	E_rep1	E	1	27.5856	2155	16.4806
AT1G12810	E_rep2	E	2	29.8743	1973	12.1993
AT1G12820	A_rep1	A	1	1.70803	7538	40.1748
AT1G12820	A_rep2	A	2	4.23803	3737	20.7496
AT1G12820	B_rep1	B	1	19.1829	2166	18.1225
AT1G12820	B_rep2	B	2	11.5466	1375	15.579
AT1G12820	B_rep3	B	3	7.77672	2353	22.7519
AT1G12820	C_rep1	C	1	3.04812	7386	53.0413
AT1G12820	C_rep2	C	2	14.6158	4520	26.0865
AT1G12820	D_rep1	D	1	12.8111	4024	27.0013
AT1G12820	D_rep2	D	2	16.842	3609	22.2106
AT1G12820	E_rep1	E	1	2.90179	6686	51.1318
AT1G12820	E_rep2	E	2	8.62684	4903	30.316
AT1G12830	A_rep1	A	1	0	18763	100
AT1G12830	A_rep2	A	2	0	18010	100
AT1G12830	B_rep1	B	1	15.3888	2439	20.4066
AT1G12830	B_rep2	B	2	0.098982	6307	71.4593
AT1G12830	B_rep3	B	3	0	10342	100
AT1G12830	C_rep1	C	1	26.0746	2826	20.2944
AT1G12830	C_rep2	C	2	0	17327	100
AT1G12830	D_rep1	D	1	0	14903	100
AT1G12830	D_rep2	D	2	0	16249	100
AT1G12830	E_rep1	E	1	11.8658	3754	28.7091
AT1G12830	E_rep2	E	2	0	16173	100
AT1G12840	A_rep1	A	1	5.23979	3570	19.0268
AT1G12840	A_rep2	A	2	2.24822	5781	32.0988
AT1G12840	B_rep1	B	1	4.76317	4127	34.5298
AT1G12840	B_rep2	B	2	0	8826	100
AT1G12840	B_rep3	B	3	12.4708	1854	17.9269
AT1G12840	C_rep1	C	1	12.8897	4280	30.7361
AT1G12840	C_rep2	C	2	19.3003	3670	21.1808
AT1G12840	D_rep1	D	1	1.99602	9074	60.8871
AT1G12840	D_rep2	D	2	12.5515	4400	27.0786
AT1G12840	E_rep1	E	1	1.92271	7471	57.1352
AT1G12840	E_rep2	E	2	6.67292	5706	35.281
AT1G12845	A_rep1	A	1	0.149131	15688	83.6114
AT1G12845	A_rep2	A	2	0.964904	9086	50.4498
AT1G12845	B_rep1	B	1	0	11952	100
AT1G12845	B_rep2	B	2	0	8826	100
AT1G12845	B_rep3	B	3	0.668824	4974	48.0951
AT1G12845	C_rep1	C	1	43.5399	2004	14.3914
AT1G12845	C_rep2	C	2	20.146	3557	20.5287
AT1G12845	D_rep1	D	1	0.560019	11652	78.1856
AT1G12845	D_rep2	D	2	4.79021	7414	45.6274
AT1G12845	E_rep1	E	1	0	13076	100
AT1G12845	E_rep2	E	2	2.91792	8444	52.2105
AT1G12850	A_rep1	A	1	2.34853	6260	33.3635
AT1G12850	A_rep2	A	2	1.80246	6639	36.8629
AT1G12850	B_rep1	B	1	0.031183	11179	93.5325
AT1G12850	B_rep2	B	2	0.049991	7729	87.5708
AT1G12850	B_rep3	B	3	0.033889	9383	90.7271
AT1G12850	C_rep1	C	1	6.90971	5617	40.3375
AT1G12850	C_rep2	C	2	3.84362	9432	54.4353
AT1G12850	D_rep1	D	1	0.141879	13357	89.6262
AT1G12850	D_rep2	D	2	1.04555	11491	70.7182
AT1G12850	E_rep1	E	1	0	13076	100
AT1G12850	E_rep2	E	2	2.4776	8926	55.1908
AT1G12855	A_rep1	A	1	0	18763	100
AT1G12855	A_rep2	A	2	0	18010	100
AT1G12855	B_rep1	B	1	0	11952	100
AT1G12855	B_rep2	B	2	0	8826	100
AT1G12855	B_rep3	B	3	0	10342	100
AT1G12855	C_rep1	C	1	0	13925	100
AT1G12855	C_rep2	C	2	0.030266	17111	98.7534
AT1G12855	D_rep1	D	1	0	14903	100
AT1G12855	D_rep2	D	2	0	16249	100
AT1G12855	E_rep1	E	1	0	13076	100
AT1G12855	E_rep2	E	2	0	16173	100
AT1G12860	A_rep1	A	1	1.99944	6915	36.8544
AT1G12860	A_rep2	A	2	0.905695	9349	51.91
AT1G12860	B_rep1	B	1	6.97743	3508	29.3507
AT1G12860	B_rep2	B	2	3.22519	2282	25.8554
AT1G12860	B_rep3	B	3	17.6096	1546	14.9488
AT1G12860	C_rep1	C	1	65.6296	1427	10.2478
AT1G12860	C_rep2	C	2	15.1174	4428	25.5555
AT1G12860	D_rep1	D	1	0.435056	12044	80.8159
AT1G12860	D_rep2	D	2	7.13023	6170	37.9716
AT1G12860	E_rep1	E	1	8.57583	4458	34.093
AT1G12860	E_rep2	E	2	5.8959	6104	37.7419
AT1G12870	A_rep1	A	1	0	18763	100
AT1G12870	A_rep2	A	2	0	18010	100
AT1G12870	B_rep1	B	1	0	11952	100
AT1G12870	B_rep2	B	2	0	8826	100
AT1G12870	B_rep3	B	3	0	10342	100
AT1G12870	C_rep1	C	1	0	13925	100
AT1G12870	C_rep2	C	2	0	17327	100
AT1G12870	D_rep1	D	1	0	14903	100
AT1G12870	D_rep2	D	2	0	16249	100
AT1G12870	E_rep1	E	1	0	13076	100
AT1G12870	E_rep2	E	2	0	16173	100
AT1G12880	A_rep1	A	1	0	18763	100
AT1G12880	A_rep2	A	2	0.249288	13619	75.6191
AT1G12880	B_rep1	B	1	0	11952	100
AT1G12880	B_rep2	B	2	0	8826	100
AT1G12880	B_rep3	B	3	0	10342	100
AT1G12880	C_rep1	C	1	0	13925	100
AT1G12880	C_rep2	C	2	0	17327	100
AT1G12880	D_rep1	D	1	0	14903	100
AT1G12880	D_rep2	D	2	0	16249	100
AT1G12880	E_rep1	E	1	0.40686	9994	76.4301
AT1G12880	E_rep2	E	2	0.411988	13187	81.5371
AT1G12890	A_rep1	A	1	0	18763	100
AT1G12890	A_rep2	A	2	0	18010	100
AT1G12890	B_rep1	B	1	0	11952	100
AT1G12890	B_rep2	B	2	0	8826	100
AT1G12890	B_rep3	B	3	0	10342	100
AT1G12890	C_rep1	C	1	0	13925	100
AT1G12890	C_rep2	C	2	1.61757	12177	70.2776
AT1G12890	D_rep1	D	1	0	14903	100
AT1G12890	D_rep2	D	2	0	16249	100
AT1G12890	E_rep1	E	1	0	13076	100
AT1G12890	E_rep2	E	2	0	16173	100
AT1G12900	A_rep1	A	1	502.752	59	0.314449
AT1G12900	A_rep2	A	2	450.868	71	0.394225
AT1G12900	B_rep1	B	1	0.122664	8953	74.908
AT1G12900	B_rep2	B	2	0.131101	5797	65.6809
AT1G12900	B_rep3	B	3	0.533235	5199	50.2707
AT1G12900	C_rep1	C	1	0.934071	9733	69.8959
AT1G12900	C_rep2	C	2	21.1409	3403	19.6399
AT1G12900	D_rep1	D	1	11.9822	4221	28.3232
AT1G12900	D_rep2	D	2	8.26775	5696	35.0545
AT1G12900	E_rep1	E	1	12.3862	3674	28.0973
AT1G12900	E_rep2	E	2	9.29454	4662	28.8258
AT1G12910	A_rep1	A	1	2.79518	5601	29.8513
AT1G12910	A_rep2	A	2	2.70492	5096	28.2954
AT1G12910	B_rep1	B	1	0	11952	100
AT1G12910	B_rep2	B	2	0	8826	100
AT1G12910	B_rep3	B	3	0.043893	8891	85.9698
AT1G12910	C_rep1	C	1	2.4452	7836	56.2729
AT1G12910	C_rep2	C	2	3.90909	9377	54.1179
AT1G12910	D_rep1	D	1	7.35047	5590	37.5092
AT1G12910	D_rep2	D	2	5.04438	7258	44.6674
AT1G12910	E_rep1	E	1	0.325559	10276	78.5867
AT1G12910	E_rep2	E	2	7.63656	5280	32.647
AT1G12920	A_rep1	A	1	2.01966	6879	36.6626
AT1G12920	A_rep2	A	2	4.50023	3568	19.8112
AT1G12920	B_rep1	B	1	0.197344	8314	69.5616
AT1G12920	B_rep2	B	2	1.47642	2957	33.5033
AT1G12920	B_rep3	B	3	8.25708	2275	21.9977
AT1G12920	C_rep1	C	1	33.3342	2407	17.2855
AT1G12920	C_rep2	C	2	11.0196	5530	31.9155
AT1G12920	D_rep1	D	1	3.77117	7453	50.0101
AT1G12920	D_rep2	D	2	5.32107	7098	43.6827
AT1G12920	E_rep1	E	1	18.3818	2851	21.8033
AT1G12920	E_rep2	E	2	11.0156	4143	25.6168
AT1G12930	A_rep1	A	1	1.00255	9742	51.9213
AT1G12930	A_rep2	A	2	0.696127	10370	57.5791
AT1G12930	B_rep1	B	1	0.100907	9250	77.3929
AT1G12930	B_rep2	B	2	148.136	312	3.53501
AT1G12930	B_rep3	B	3	0.031333	9518	92.0325
AT1G12930	C_rep1	C	1	5.16663	6196	44.4955
AT1G12930	C_rep2	C	2	0.691655	14118	81.4798
AT1G12930	D_rep1	D	1	0.039353	14405	96.6584
AT1G12930	D_rep2	D	2	1.36544	10895	67.0503
AT1G12930	E_rep1	E	1	1.03288	8608	65.8305
AT1G12930	E_rep2	E	2	0.521932	12778	79.0082
AT1G12940	A_rep1	A	1	0.137104	15858	84.5174
AT1G12940	A_rep2	A	2	0	18010	100
AT1G12940	B_rep1	B	1	0	11952	100
AT1G12940	B_rep2	B	2	0	8826	100
AT1G12940	B_rep3	B	3	0	10342	100
AT1G12940	C_rep1	C	1	0	13925	100
AT1G12940	C_rep2	C	2	0	17327	100
AT1G12940	D_rep1	D	1	0	14903	100
AT1G12940	D_rep2	D	2	0	16249	100
AT1G12940	E_rep1	E	1	0	13076	100
AT1G12940	E_rep2	E	2	0.030081	15957	98.6644
AT1G12950	A_rep1	A	1	0.037443	17717	94.4252
AT1G12950	A_rep2	A	2	0.080754	15945	88.5341
AT1G12950	B_rep1	B	1	0	11952	100
AT1G12950	B_rep2	B	2	0	8826	100
AT1G12950	B_rep3	B	3	0	10342	100
AT1G12950	C_rep1	C	1	0	13925	100
AT1G12950	C_rep2	C	2	0	17327	100
AT1G12950	D_rep1	D	1	0	14903	100
AT1G12950	D_rep2	D	2	0.023129	16051	98.7815
AT1G12950	E_rep1	E	1	0.222414	10736	82.1046
AT1G12950	E_rep2	E	2	0	16173	100
AT1G12960	A_rep1	A	1	0	18763	100
AT1G12960	A_rep2	A	2	0	18010	100
AT1G12960	B_rep1	B	1	0	11952	100
AT1G12960	B_rep2	B	2	0	8826	100
AT1G12960	B_rep3	B	3	0	10342	100
AT1G12960	C_rep1	C	1	0	13925	100
AT1G12960	C_rep2	C	2	0	17327	100
AT1G12960	D_rep1	D	1	0	14903	100
AT1G12960	D_rep2	D	2	0	16249	100
AT1G12960	E_rep1	E	1	0	13076	100
AT1G12960	E_rep2	E	2	0	16173	100
AT1G12970	A_rep1	A	1	0.719222	11095	59.1323
AT1G12970	A_rep2	A	2	0.072387	16122	89.5169
AT1G12970	B_rep1	B	1	0	11952	100
AT1G12970	B_rep2	B	2	0	8826	100
AT1G12970	B_rep3	B	3	0	10342	100
AT1G12970	C_rep1	C	1	2.97773	7426	53.3285
AT1G12970	C_rep2	C	2	4.67673	8718	50.3145
AT1G12970	D_rep1	D	1	0	14903	100
AT1G12970	D_rep2	D	2	0.189554	14322	88.1408
AT1G12970	E_rep1	E	1	0.96204	8711	66.6182
AT1G12970	E_rep2	E	2	7.0504	5530	34.1928
AT1G12980	A_rep1	A	1	0	18763	100
AT1G12980	A_rep2	A	2	0	18010	100
AT1G12980	B_rep1	B	1	0	11952	100
AT1G12980	B_rep2	B	2	0	8826	100
AT1G12980	B_rep3	B	3	0	10342	100
AT1G12980	C_rep1	C	1	0	13925	100
AT1G12980	C_rep2	C	2	0	17327	100
AT1G12980	D_rep1	D	1	0	14903	100
AT1G12980	D_rep2	D	2	0	16249	100
AT1G12980	E_rep1	E	1	0	13076	100
AT1G12980	E_rep2	E	2	0	16173	100
AT1G12990	A_rep1	A	1	3.66946	4644	24.7508
AT1G12990	A_rep2	A	2	0.861013	9557	53.065
AT1G12990	B_rep1	B	1	6.25936	3698	30.9404
AT1G12990	B_rep2	B	2	0.240836	4866	55.1326
AT1G12990	B_rep3	B	3	0.163262	6637	64.1752
AT1G12990	C_rep1	C	1	0.181901	12088	86.8079
AT1G12990	C_rep2	C	2	3.37611	9876	56.9977
AT1G12990	D_rep1	D	1	0.455673	11960	80.2523
AT1G12990	D_rep2	D	2	0.062962	15391	94.7197
AT1G12990	E_rep1	E	1	0	13076	100
AT1G12990	E_rep2	E	2	1.03243	11316	69.9685
AT1G13000	A_rep1	A	1	0.158189	15553	82.8919
AT1G13000	A_rep2	A	2	0	18010	100
AT1G13000	B_rep1	B	1	6.33243	3676	30.7564
AT1G13000	B_rep2	B	2	0	8826	100
AT1G13000	B_rep3	B	3	0	10342	100
AT1G13000	C_rep1	C	1	0	13925	100
AT1G13000	C_rep2	C	2	1.07565	13204	76.2048
AT1G13000	D_rep1	D	1	0.528661	11738	78.7627
AT1G13000	D_rep2	D	2	0.87657	11902	73.2476
AT1G13000	E_rep1	E	1	2.13336	7280	55.6745
AT1G13000	E_rep2	E	2	1.95739	9621	59.488
AT1G13020	A_rep1	A	1	0.945178	10008	53.339
AT1G13020	A_rep2	A	2	0.717776	10257	56.9517
AT1G13020	B_rep1	B	1	0.588598	7015	58.6931
AT1G13020	B_rep2	B	2	0.094362	6418	72.717
AT1G13020	B_rep3	B	3	0.042645	8947	86.5113
AT1G13020	C_rep1	C	1	1.0453	9561	68.6607
AT1G13020	C_rep2	C	2	55.3303	1453	8.38576
AT1G13020	D_rep1	D	1	4.2135	7168	48.0977
AT1G13020	D_rep2	D	2	6.51273	6456	39.7317
AT1G13020	E_rep1	E	1	3.90109	6082	46.5127
AT1G13020	E_rep2	E	2	1.12476	11110	68.6947
AT1G13030	A_rep1	A	1	0.313451	13881	73.9807
AT1G13030	A_rep2	A	2	0.788697	9889	54.9084
AT1G13030	B_rep1	B	1	0.165835	8541	71.4608
AT1G13030	B_rep2	B	2	0.07596	6869	77.8269
AT1G13030	B_rep3	B	3	0.025747	9853	95.2717
AT1G13030	C_rep1	C	1	0.372918	11205	80.4668
AT1G13030	C_rep2	C	2	8.32923	6534	37.7099
AT1G13030	D_rep1	D	1	0.021558	14782	99.1881
AT1G13030	D_rep2	D	2	0.158868	14527	89.4024
AT1G13030	E_rep1	E	1	0.063655	11940	91.3123
AT1G13030	E_rep2	E	2	0.357402	13409	82.9098
AT1G13040	A_rep1	A	1	0.303239	13982	74.519
AT1G13040	A_rep2	A	2	0.447475	11927	66.2243
AT1G13040	B_rep1	B	1	0.032984	11093	92.8129
AT1G13040	B_rep2	B	2	0	8826	100
AT1G13040	B_rep3	B	3	0	10342	100
AT1G13040	C_rep1	C	1	0.113927	12578	90.3268
AT1G13040	C_rep2	C	2	6.59647	7398	42.6964
AT1G13040	D_rep1	D	1	0.090046	13743	92.2163
AT1G13040	D_rep2	D	2	6.68411	6389	39.3193
AT1G13040	E_rep1	E	1	0.042135	12295	94.0272
AT1G13040	E_rep2	E	2	2.12914	9380	57.9979
AT1G13050	A_rep1	A	1	0.078917	16798	89.5273
AT1G13050	A_rep2	A	2	0.017495	17517	97.2626
AT1G13050	B_rep1	B	1	0	11952	100
AT1G13050	B_rep2	B	2	0	8826	100
AT1G13050	B_rep3	B	3	3.84596	3124	30.2069
AT1G13050	C_rep1	C	1	0	13925	100
AT1G13050	C_rep2	C	2	2.15745	11331	65.395
AT1G13050	D_rep1	D	1	0.043518	14322	96.1015
AT1G13050	D_rep2	D	2	2.14488	9776	60.1637
AT1G13050	E_rep1	E	1	0.541689	9569	73.1799
AT1G13050	E_rep2	E	2	0.048097	15636	96.6797
AT1G13060	A_rep1	A	1	1.89074	7144	38.0749
AT1G13060	A_rep2	A	2	1.53339	7278	40.4109
AT1G13060	B_rep1	B	1	2.62542	5026	42.0515
AT1G13060	B_rep2	B	2	0	8826	100
AT1G13060	B_rep3	B	3	0	10342	100
AT1G13060	C_rep1	C	1	2.39819	7874	56.5458
AT1G13060	C_rep2	C	2	3.27688	9971	57.546
AT1G13060	D_rep1	D	1	0.041914	14362	96.3699
AT1G13060	D_rep2	D	2	5.94585	6764	41.6272
AT1G13060	E_rep1	E	1	7.54936	4718	36.0814
AT1G13060	E_rep2	E	2	6.25379	5926	36.6413
AT1G13080	A_rep1	A	1	1.34366	8534	45.4831
AT1G13080	A_rep2	A	2	1.4094	7618	42.2987
AT1G13080	B_rep1	B	1	0.203271	8268	69.1767
AT1G13080	B_rep2	B	2	2.28046	2589	29.3338
AT1G13080	B_rep3	B	3	0	10342	100
AT1G13080	C_rep1	C	1	0.033773	13692	98.3268
AT1G13080	C_rep2	C	2	5.04531	8415	48.5658
AT1G13080	D_rep1	D	1	12.2082	4166	27.9541
AT1G13080	D_rep2	D	2	14.5365	3982	24.5061
AT1G13080	E_rep1	E	1	1.94851	7442	56.9134
AT1G13080	E_rep2	E	2	38.7331	1586	9.80647
AT1G13090	A_rep1	A	1	0.759257	10902	58.1037
AT1G13090	A_rep2	A	2	0.148403	14835	82.3709
AT1G13090	B_rep1	B	1	0	11952	100
AT1G13090	B_rep2	B	2	0	8826	100
AT1G13090	B_rep3	B	3	0	10342	100
AT1G13090	C_rep1	C	1	0	13925	100
AT1G13090	C_rep2	C	2	0	17327	100
AT1G13090	D_rep1	D	1	0	14903	100
AT1G13090	D_rep2	D	2	1.2032	11192	68.8781
AT1G13090	E_rep1	E	1	0	13076	100
AT1G13090	E_rep2	E	2	0.963419	11505	71.1371
AT1G13100	A_rep1	A	1	0	18763	100
AT1G13100	A_rep2	A	2	0.110287	15409	85.558
AT1G13100	B_rep1	B	1	0	11952	100
AT1G13100	B_rep2	B	2	0	8826	100
AT1G13100	B_rep3	B	3	0	10342	100
AT1G13100	C_rep1	C	1	0	13925	100
AT1G13100	C_rep2	C	2	0	17327	100
AT1G13100	D_rep1	D	1	0	14903	100
AT1G13100	D_rep2	D	2	0	16249	100
AT1G13100	E_rep1	E	1	0	13076	100
AT1G13100	E_rep2	E	2	0	16173	100
AT1G13110	A_rep1	A	1	0.096903	16478	87.8218
AT1G13110	A_rep2	A	2	0.229892	13813	76.6963
AT1G13110	B_rep1	B	1	0.028563	11335	94.8377
AT1G13110	B_rep2	B	2	0	8826	100
AT1G13110	B_rep3	B	3	0	10342	100
AT1G13110	C_rep1	C	1	0	13925	100
AT1G13110	C_rep2	C	2	0.496213	14669	84.6598
AT1G13110	D_rep1	D	1	0	14903	100
AT1G13110	D_rep2	D	2	0	16249	100
AT1G13110	E_rep1	E	1	0	13076	100
AT1G13110	E_rep2	E	2	0	16173	100
AT1G13120	A_rep1	A	1	0.946727	10001	53.3017
AT1G13120	A_rep2	A	2	0.153137	14768	81.9989
AT1G13120	B_rep1	B	1	0.318925	7733	64.7005
AT1G13120	B_rep2	B	2	0.095867	6381	72.2978
AT1G13120	B_rep3	B	3	0.259952	6032	58.3253
AT1G13120	C_rep1	C	1	0.844753	9908	71.1526
AT1G13120	C_rep2	C	2	3.00109	10254	59.1793
AT1G13120	D_rep1	D	1	15.5992	3540	23.7536
AT1G13120	D_rep2	D	2	9.89147	5130	31.5712
AT1G13120	E_rep1	E	1	5.76643	5290	40.4558
AT1G13120	E_rep2	E	2	4.12976	7275	44.9824
AT1G13130	A_rep1	A	1	0	18763	100
AT1G13130	A_rep2	A	2	0	18010	100
AT1G13130	B_rep1	B	1	0	11952	100
AT1G13130	B_rep2	B	2	0	8826	100
AT1G13130	B_rep3	B	3	0	10342	100
AT1G13130	C_rep1	C	1	0	13925	100
AT1G13130	C_rep2	C	2	0	17327	100
AT1G13130	D_rep1	D	1	0	14903	100
AT1G13130	D_rep2	D	2	0	16249	100
AT1G13130	E_rep1	E	1	0	13076	100
AT1G13130	E_rep2	E	2	0	16173	100
AT1G13140	A_rep1	A	1	0	18763	100
AT1G13140	A_rep2	A	2	0	18010	100
AT1G13140	B_rep1	B	1	0	11952	100
AT1G13140	B_rep2	B	2	0	8826	100
AT1G13140	B_rep3	B	3	0	10342	100
AT1G13140	C_rep1	C	1	0	13925	100
AT1G13140	C_rep2	C	2	0	17327	100
AT1G13140	D_rep1	D	1	0	14903	100
AT1G13140	D_rep2	D	2	0.870152	11918	73.3461
AT1G13140	E_rep1	E	1	0	13076	100
AT1G13140	E_rep2	E	2	0	16173	100
AT1G13143	A_rep1	A	1	0	18763	100
AT1G13143	A_rep2	A	2	0	18010	100
AT1G13143	B_rep1	B	1	0	11952	100
AT1G13143	B_rep2	B	2	0	8826	100
AT1G13143	B_rep3	B	3	0	10342	100
AT1G13143	C_rep1	C	1	0	13925	100
AT1G13143	C_rep2	C	2	0	17327	100
AT1G13143	D_rep1	D	1	0	14903	100
AT1G13143	D_rep2	D	2	0	16249	100
AT1G13143	E_rep1	E	1	0	13076	100
AT1G13143	E_rep2	E	2	0	16173	100
AT1G13150	A_rep1	A	1	0	18763	100
AT1G13150	A_rep2	A	2	0.020797	17403	96.6297
AT1G13150	B_rep1	B	1	0.028423	11346	94.9297
AT1G13150	B_rep2	B	2	0	8826	100
AT1G13150	B_rep3	B	3	0	10342	100
AT1G13150	C_rep1	C	1	0	13925	100
AT1G13150	C_rep2	C	2	0.047026	16908	97.5818
AT1G13150	D_rep1	D	1	0	14903	100
AT1G13150	D_rep2	D	2	0	16249	100
AT1G13150	E_rep1	E	1	0	13076	100
AT1G13150	E_rep2	E	2	0	16173	100
AT1G13160	A_rep1	A	1	1.16816	9142	48.7236
AT1G13160	A_rep2	A	2	2.32235	5644	31.3381
AT1G13160	B_rep1	B	1	0.519381	7145	59.7808
AT1G13160	B_rep2	B	2	0.061678	7285	82.5402
AT1G13160	B_rep3	B	3	0.083623	7657	74.0379
AT1G13160	C_rep1	C	1	187.807	565	4.05745
AT1G13160	C_rep2	C	2	25.2067	2935	16.9389
AT1G13160	D_rep1	D	1	6.6343	5924	39.7504
AT1G13160	D_rep2	D	2	8.78798	5490	33.7867
AT1G13160	E_rep1	E	1	0.568555	9503	72.6751
AT1G13160	E_rep2	E	2	8.3772	4998	30.9034
AT1G13170	A_rep1	A	1	0.308482	13925	74.2152
AT1G13170	A_rep2	A	2	0.497266	11574	64.2643
AT1G13170	B_rep1	B	1	36.601	1440	12.0482
AT1G13170	B_rep2	B	2	0.026563	8635	97.8359
AT1G13170	B_rep3	B	3	1.0444	4476	43.2798
AT1G13170	C_rep1	C	1	3.65355	6950	49.9102
AT1G13170	C_rep2	C	2	6.4201	7503	43.3024
AT1G13170	D_rep1	D	1	12.258	4150	27.8467
AT1G13170	D_rep2	D	2	0.291667	13767	84.7252
AT1G13170	E_rep1	E	1	0	13076	100
AT1G13170	E_rep2	E	2	0.166642	14498	89.6432
AT1G13180	A_rep1	A	1	0.186241	15196	80.9892
AT1G13180	A_rep2	A	2	0.086072	15843	87.9678
AT1G13180	B_rep1	B	1	0.026141	11470	95.9672
AT1G13180	B_rep2	B	2	0	8826	100
AT1G13180	B_rep3	B	3	0	10342	100
AT1G13180	C_rep1	C	1	0.474803	10843	77.8671
AT1G13180	C_rep2	C	2	3.6331	9627	55.5607
AT1G13180	D_rep1	D	1	0	14903	100
AT1G13180	D_rep2	D	2	2.14746	9773	60.1452
AT1G13180	E_rep1	E	1	0.444855	9861	75.413
AT1G13180	E_rep2	E	2	0.893916	11694	72.3057
AT1G13190	A_rep1	A	1	6.98628	2838	15.1255
AT1G13190	A_rep2	A	2	7.18007	2445	13.5758
AT1G13190	B_rep1	B	1	71.873	847	7.08668
AT1G13190	B_rep2	B	2	0.937079	3376	38.2506
AT1G13190	B_rep3	B	3	6.32798	2585	24.9952
AT1G13190	C_rep1	C	1	118.959	834	5.98923
AT1G13190	C_rep2	C	2	73.2939	1110	6.40619
AT1G13190	D_rep1	D	1	78.9052	948	6.36114
AT1G13190	D_rep2	D	2	35.8052	1960	12.0623
AT1G13190	E_rep1	E	1	16.8331	3038	23.2334
AT1G13190	E_rep2	E	2	21.6609	2542	15.7176
AT1G13195	A_rep1	A	1	1.43701	8262	44.0335
AT1G13195	A_rep2	A	2	1.05438	8717	48.4009
AT1G13195	B_rep1	B	1	4.23578	4325	36.1864
AT1G13195	B_rep2	B	2	0.070007	7021	79.5491
AT1G13195	B_rep3	B	3	0.759318	4835	46.7511
AT1G13195	C_rep1	C	1	48.6983	1839	13.2065
AT1G13195	C_rep2	C	2	15.4251	4359	25.1573
AT1G13195	D_rep1	D	1	74.1094	1009	6.77045
AT1G13195	D_rep2	D	2	28.3926	2387	14.6901
AT1G13195	E_rep1	E	1	13.8061	3427	26.2083
AT1G13195	E_rep2	E	2	27.4931	2121	13.1145
AT1G13200	A_rep1	A	1	0	18763	100
AT1G13200	A_rep2	A	2	0	18010	100
AT1G13200	B_rep1	B	1	0	11952	100
AT1G13200	B_rep2	B	2	0	8826	100
AT1G13200	B_rep3	B	3	0	10342	100
AT1G13200	C_rep1	C	1	0	13925	100
AT1G13200	C_rep2	C	2	0	17327	100
AT1G13200	D_rep1	D	1	0	14903	100
AT1G13200	D_rep2	D	2	0	16249	100
AT1G13200	E_rep1	E	1	0	13076	100
AT1G13200	E_rep2	E	2	0	16173	100
AT1G13210	A_rep1	A	1	5.99859	3186	16.9802
AT1G13210	A_rep2	A	2	3.38446	4385	24.3476
AT1G13210	B_rep1	B	1	2.89612	4895	40.9555
AT1G13210	B_rep2	B	2	0.22557	4968	56.2882
AT1G13210	B_rep3	B	3	11.2019	1957	18.9228
AT1G13210	C_rep1	C	1	7.4821	5443	39.088
AT1G13210	C_rep2	C	2	27.3629	2749	15.8654
AT1G13210	D_rep1	D	1	12.5912	4079	27.3703
AT1G13210	D_rep2	D	2	19.952	3198	19.6812
AT1G13210	E_rep1	E	1	17.4747	2957	22.6139
AT1G13210	E_rep2	E	2	28.3966	2065	12.7682
AT1G13220	A_rep1	A	1	2.40821	6156	32.8093
AT1G13220	A_rep2	A	2	1.97417	6270	34.814
AT1G13220	B_rep1	B	1	42.517	1286	10.7597
AT1G13220	B_rep2	B	2	8.10962	1606	18.1962
AT1G13220	B_rep3	B	3	0.817567	4743	45.8615
AT1G13220	C_rep1	C	1	81.5704	1175	8.43806
AT1G13220	C_rep2	C	2	53.1274	1511	8.72049
AT1G13220	D_rep1	D	1	48.6393	1473	9.88392
AT1G13220	D_rep2	D	2	21.8437	2973	18.2965
AT1G13220	E_rep1	E	1	3.71978	6191	47.3463
AT1G13220	E_rep2	E	2	8.37628	4999	30.9095
AT1G13230	A_rep1	A	1	0.127833	15997	85.2582
AT1G13230	A_rep2	A	2	0	18010	100
AT1G13230	B_rep1	B	1	0	11952	100
AT1G13230	B_rep2	B	2	0	8826	100
AT1G13230	B_rep3	B	3	0	10342	100
AT1G13230	C_rep1	C	1	0	13925	100
AT1G13230	C_rep2	C	2	0.141688	16144	93.1725
AT1G13230	D_rep1	D	1	0	14903	100
AT1G13230	D_rep2	D	2	0	16249	100
AT1G13230	E_rep1	E	1	0	13076	100
AT1G13230	E_rep2	E	2	0.58568	12566	77.6974
AT1G13245	A_rep1	A	1	52.7207	461	2.45696
AT1G13245	A_rep2	A	2	38.4642	596	3.30927
AT1G13245	B_rep1	B	1	8.20599	3304	27.6439
AT1G13245	B_rep2	B	2	0.274075	4710	53.3651
AT1G13245	B_rep3	B	3	9.47551	2121	20.5086
AT1G13245	C_rep1	C	1	125.342	810	5.81688
AT1G13245	C_rep2	C	2	319.622	243	1.40244
AT1G13245	D_rep1	D	1	38.7367	1802	12.0915
AT1G13245	D_rep2	D	2	37.4741	1877	11.5515
AT1G13245	E_rep1	E	1	51.6007	1307	9.99541
AT1G13245	E_rep2	E	2	8.85493	4825	29.8337
AT1G13250	A_rep1	A	1	0	18763	100
AT1G13250	A_rep2	A	2	0.034109	16978	94.2699
AT1G13250	B_rep1	B	1	0.093234	9363	78.3384
AT1G13250	B_rep2	B	2	0.099647	6296	71.3347
AT1G13250	B_rep3	B	3	0.101325	7356	71.1274
AT1G13250	C_rep1	C	1	0	13925	100
AT1G13250	C_rep2	C	2	0.411351	14953	86.2988
AT1G13250	D_rep1	D	1	0.028281	14624	98.1279
AT1G13250	D_rep2	D	2	1.06809	11443	70.4228
AT1G13250	E_rep1	E	1	0	13076	100
AT1G13250	E_rep2	E	2	0	16173	100
AT1G13260	A_rep1	A	1	1.07083	9478	50.5143
AT1G13260	A_rep2	A	2	0.588262	11003	61.0938
AT1G13260	B_rep1	B	1	0.208441	8234	68.8922
AT1G13260	B_rep2	B	2	0.095476	6395	72.4564
AT1G13260	B_rep3	B	3	0.064723	8120	78.5148
AT1G13260	C_rep1	C	1	0	13925	100
AT1G13260	C_rep2	C	2	1.23167	12868	74.2656
AT1G13260	D_rep1	D	1	0.189678	13079	87.7609
AT1G13260	D_rep2	D	2	0.049921	15577	95.8644
AT1G13260	E_rep1	E	1	0	13076	100
AT1G13260	E_rep2	E	2	3.50397	7779	48.0987
AT1G13270	A_rep1	A	1	3.43354	4875	25.982
AT1G13270	A_rep2	A	2	4.38614	3637	20.1943
AT1G13270	B_rep1	B	1	0.038926	10832	90.6292
AT1G13270	B_rep2	B	2	0	8826	100
AT1G13270	B_rep3	B	3	0.126913	6988	67.5691
AT1G13270	C_rep1	C	1	10.558	4689	33.6732
AT1G13270	C_rep2	C	2	9.1453	6154	35.5168
AT1G13270	D_rep1	D	1	0	14903	100
AT1G13270	D_rep2	D	2	3.71977	8193	50.4216
AT1G13270	E_rep1	E	1	25.7644	2259	17.2759
AT1G13270	E_rep2	E	2	0.040479	15749	97.3783
AT1G13280	A_rep1	A	1	0	18763	100
AT1G13280	A_rep2	A	2	0.170263	14529	80.6718
AT1G13280	B_rep1	B	1	0	11952	100
AT1G13280	B_rep2	B	2	0	8826	100
AT1G13280	B_rep3	B	3	0.045981	8811	85.1963
AT1G13280	C_rep1	C	1	0.461076	10890	78.2047
AT1G13280	C_rep2	C	2	0.280005	15445	89.1383
AT1G13280	D_rep1	D	1	1.42453	9833	65.98
AT1G13280	D_rep2	D	2	0.354656	13488	83.0082
AT1G13280	E_rep1	E	1	0	13076	100
AT1G13280	E_rep2	E	2	0.595735	12533	77.4934
AT1G13290	A_rep1	A	1	0	18763	100
AT1G13290	A_rep2	A	2	0	18010	100
AT1G13290	B_rep1	B	1	0	11952	100
AT1G13290	B_rep2	B	2	0	8826	100
AT1G13290	B_rep3	B	3	0	10342	100
AT1G13290	C_rep1	C	1	0	13925	100
AT1G13290	C_rep2	C	2	0	17327	100
AT1G13290	D_rep1	D	1	0	14903	100
AT1G13290	D_rep2	D	2	0	16249	100
AT1G13290	E_rep1	E	1	0	13076	100
AT1G13290	E_rep2	E	2	0	16173	100
AT1G13300	A_rep1	A	1	0.014446	18445	98.3052
AT1G13300	A_rep2	A	2	0	18010	100
AT1G13300	B_rep1	B	1	0	11952	100
AT1G13300	B_rep2	B	2	0	8826	100
AT1G13300	B_rep3	B	3	0	10342	100
AT1G13300	C_rep1	C	1	0	13925	100
AT1G13300	C_rep2	C	2	0	17327	100
AT1G13300	D_rep1	D	1	0	14903	100
AT1G13300	D_rep2	D	2	0	16249	100
AT1G13300	E_rep1	E	1	0	13076	100
AT1G13300	E_rep2	E	2	0	16173	100
AT1G13310	A_rep1	A	1	0.121148	16095	85.7805
AT1G13310	A_rep2	A	2	0.026128	17207	95.5414
AT1G13310	B_rep1	B	1	0	11952	100
AT1G13310	B_rep2	B	2	0	8826	100
AT1G13310	B_rep3	B	3	0	10342	100
AT1G13310	C_rep1	C	1	0	13925	100
AT1G13310	C_rep2	C	2	1.59522	12212	70.4796
AT1G13310	D_rep1	D	1	0	14903	100
AT1G13310	D_rep2	D	2	0	16249	100
AT1G13310	E_rep1	E	1	0	13076	100
AT1G13310	E_rep2	E	2	1.61617	10177	62.9259
AT1G13320	A_rep1	A	1	9.58742	2179	11.6133
AT1G13320	A_rep2	A	2	3.24923	4513	25.0583
AT1G13320	B_rep1	B	1	5.16805	3991	33.3919
AT1G13320	B_rep2	B	2	0.081429	6745	76.4219
AT1G13320	B_rep3	B	3	0.385959	5564	53.8
AT1G13320	C_rep1	C	1	7.28819	5506	39.5404
AT1G13320	C_rep2	C	2	17.7221	3939	22.7333
AT1G13320	D_rep1	D	1	16.2782	3433	23.0356
AT1G13320	D_rep2	D	2	25.7925	2595	15.9702
AT1G13320	E_rep1	E	1	3.72172	6189	47.331
AT1G13320	E_rep2	E	2	13.9743	3524	21.7894
AT1G13330	A_rep1	A	1	0.102398	16387	87.3368
AT1G13330	A_rep2	A	2	0	18010	100
AT1G13330	B_rep1	B	1	0	11952	100
AT1G13330	B_rep2	B	2	0	8826	100
AT1G13330	B_rep3	B	3	0	10342	100
AT1G13330	C_rep1	C	1	0.509046	10747	77.1777
AT1G13330	C_rep2	C	2	0	17327	100
AT1G13330	D_rep1	D	1	0	14903	100
AT1G13330	D_rep2	D	2	0	16249	100
AT1G13330	E_rep1	E	1	0	13076	100
AT1G13330	E_rep2	E	2	0	16173	100
AT1G13340	A_rep1	A	1	0.175318	15327	81.6874
AT1G13340	A_rep2	A	2	0	18010	100
AT1G13340	B_rep1	B	1	0	11952	100
AT1G13340	B_rep2	B	2	0	8826	100
AT1G13340	B_rep3	B	3	0	10342	100
AT1G13340	C_rep1	C	1	0	13925	100
AT1G13340	C_rep2	C	2	0.057098	16809	97.0104
AT1G13340	D_rep1	D	1	0.062808	14045	94.2428
AT1G13340	D_rep2	D	2	0	16249	100
AT1G13340	E_rep1	E	1	0	13076	100
AT1G13340	E_rep2	E	2	0	16173	100
AT1G13350	A_rep1	A	1	6.77158	2904	15.4773
AT1G13350	A_rep2	A	2	2.48893	5392	29.9389
AT1G13350	B_rep1	B	1	0.404763	7444	62.2825
AT1G13350	B_rep2	B	2	4.25032	2075	23.5101
AT1G13350	B_rep3	B	3	0.879779	4657	45.03
AT1G13350	C_rep1	C	1	4.13308	6679	47.9641
AT1G13350	C_rep2	C	2	27.4502	2743	15.8308
AT1G13350	D_rep1	D	1	17.7482	3215	21.5728
AT1G13350	D_rep2	D	2	24.9311	2659	16.3641
AT1G13350	E_rep1	E	1	24.8199	2324	17.773
AT1G13350	E_rep2	E	2	9.1953	4691	29.0051
AT1G13360	A_rep1	A	1	1.12153	9292	49.523
AT1G13360	A_rep2	A	2	1.11321	8524	47.3293
AT1G13360	B_rep1	B	1	0	11952	100
AT1G13360	B_rep2	B	2	0	8826	100
AT1G13360	B_rep3	B	3	4.80166	2890	27.9443
AT1G13360	C_rep1	C	1	21.9537	3161	22.7002
AT1G13360	C_rep2	C	2	2.29969	11124	64.2004
AT1G13360	D_rep1	D	1	2.29038	8727	58.5587
AT1G13360	D_rep2	D	2	21.2241	3045	18.7396
AT1G13360	E_rep1	E	1	3.88311	6095	46.6121
AT1G13360	E_rep2	E	2	26.7876	2162	13.368
AT1G13370	A_rep1	A	1	0.175881	15318	81.6394
AT1G13370	A_rep2	A	2	0	18010	100
AT1G13370	B_rep1	B	1	0	11952	100
AT1G13370	B_rep2	B	2	0	8826	100
AT1G13370	B_rep3	B	3	0	10342	100
AT1G13370	C_rep1	C	1	0	13925	100
AT1G13370	C_rep2	C	2	0	17327	100
AT1G13370	D_rep1	D	1	0	14903	100
AT1G13370	D_rep2	D	2	0	16249	100
AT1G13370	E_rep1	E	1	0	13076	100
AT1G13370	E_rep2	E	2	0	16173	100
AT1G13380	A_rep1	A	1	1.91494	7085	37.7605
AT1G13380	A_rep2	A	2	1.5674	7191	39.9278
AT1G13380	B_rep1	B	1	0.204018	8264	69.1432
AT1G13380	B_rep2	B	2	0.218051	5020	56.8774
AT1G13380	B_rep3	B	3	0.369539	5607	54.2158
AT1G13380	C_rep1	C	1	0.329383	11386	81.7666
AT1G13380	C_rep2	C	2	0.900133	13597	78.4729
AT1G13380	D_rep1	D	1	1.11392	10363	69.5363
AT1G13380	D_rep2	D	2	0.171017	14428	88.7932
AT1G13380	E_rep1	E	1	0.304547	10361	79.2368
AT1G13380	E_rep2	E	2	0.341985	13474	83.3117
AT1G13390	A_rep1	A	1	6.4741	3002	15.9996
AT1G13390	A_rep2	A	2	1.90143	6409	35.5858
AT1G13390	B_rep1	B	1	15.6118	2419	20.2393
AT1G13390	B_rep2	B	2	0.442422	4161	47.1448
AT1G13390	B_rep3	B	3	26.2641	1193	11.5355
AT1G13390	C_rep1	C	1	28.237	2693	19.3393
AT1G13390	C_rep2	C	2	56.2092	1426	8.22993
AT1G13390	D_rep1	D	1	17.3635	3273	21.962
AT1G13390	D_rep2	D	2	49.2168	1493	9.18826
AT1G13390	E_rep1	E	1	17.2665	2982	22.8051
AT1G13390	E_rep2	E	2	33.3734	1800	11.1297
AT1G13400	A_rep1	A	1	0	18763	100
AT1G13400	A_rep2	A	2	0	18010	100
AT1G13400	B_rep1	B	1	0	11952	100
AT1G13400	B_rep2	B	2	0	8826	100
AT1G13400	B_rep3	B	3	0	10342	100
AT1G13400	C_rep1	C	1	0	13925	100
AT1G13400	C_rep2	C	2	0	17327	100
AT1G13400	D_rep1	D	1	0	14903	100
AT1G13400	D_rep2	D	2	0	16249	100
AT1G13400	E_rep1	E	1	0	13076	100
AT1G13400	E_rep2	E	2	0	16173	100
AT1G13410	A_rep1	A	1	0	18763	100
AT1G13410	A_rep2	A	2	0.201927	14115	78.3731
AT1G13410	B_rep1	B	1	0	11952	100
AT1G13410	B_rep2	B	2	0	8826	100
AT1G13410	B_rep3	B	3	0	10342	100
AT1G13410	C_rep1	C	1	0.145291	12347	88.6679
AT1G13410	C_rep2	C	2	0	17327	100
AT1G13410	D_rep1	D	1	0	14903	100
AT1G13410	D_rep2	D	2	0	16249	100
AT1G13410	E_rep1	E	1	0	13076	100
AT1G13410	E_rep2	E	2	0.241359	14015	86.6568
AT1G13420	A_rep1	A	1	0	18763	100
AT1G13420	A_rep2	A	2	0	18010	100
AT1G13420	B_rep1	B	1	0	11952	100
AT1G13420	B_rep2	B	2	0	8826	100
AT1G13420	B_rep3	B	3	0	10342	100
AT1G13420	C_rep1	C	1	0	13925	100
AT1G13420	C_rep2	C	2	0	17327	100
AT1G13420	D_rep1	D	1	0	14903	100
AT1G13420	D_rep2	D	2	0	16249	100
AT1G13420	E_rep1	E	1	0	13076	100
AT1G13420	E_rep2	E	2	0	16173	100
AT1G13430	A_rep1	A	1	0	18763	100
AT1G13430	A_rep2	A	2	0	18010	100
AT1G13430	B_rep1	B	1	0	11952	100
AT1G13430	B_rep2	B	2	0	8826	100
AT1G13430	B_rep3	B	3	0	10342	100
AT1G13430	C_rep1	C	1	0	13925	100
AT1G13430	C_rep2	C	2	0	17327	100
AT1G13430	D_rep1	D	1	0	14903	100
AT1G13430	D_rep2	D	2	0	16249	100
AT1G13430	E_rep1	E	1	0	13076	100
AT1G13430	E_rep2	E	2	0	16173	100
AT1G13440	A_rep1	A	1	68.1442	361	1.924
AT1G13440	A_rep2	A	2	63.3169	374	2.07662
AT1G13440	B_rep1	B	1	123.88	525	4.39257
AT1G13440	B_rep2	B	2	0.336308	4454	50.4645
AT1G13440	B_rep3	B	3	0.825075	4729	45.7262
AT1G13440	C_rep1	C	1	532.137	249	1.78815
AT1G13440	C_rep2	C	2	161.613	485	2.7991
AT1G13440	D_rep1	D	1	65.5896	1125	7.54882
AT1G13440	D_rep2	D	2	71.0445	1066	6.5604
AT1G13440	E_rep1	E	1	18.5246	2838	21.7039
AT1G13440	E_rep2	E	2	80.7313	795	4.9156
AT1G13450	A_rep1	A	1	8.37706	2460	13.1109
AT1G13450	A_rep2	A	2	3.8424	4033	22.3931
AT1G13450	B_rep1	B	1	0.791853	6621	55.3966
AT1G13450	B_rep2	B	2	1.78369	2791	31.6225
AT1G13450	B_rep3	B	3	3.88831	3107	30.0425
AT1G13450	C_rep1	C	1	6.97549	5587	40.1221
AT1G13450	C_rep2	C	2	14.825	4473	25.8152
AT1G13450	D_rep1	D	1	18.227	3154	21.1635
AT1G13450	D_rep2	D	2	7.00336	6232	38.3531
AT1G13450	E_rep1	E	1	37.1055	1706	13.0468
AT1G13450	E_rep2	E	2	4.93315	6655	41.1488
AT1G13460	A_rep1	A	1	0.184469	15217	81.1011
AT1G13460	A_rep2	A	2	0.028418	17135	95.1416
AT1G13460	B_rep1	B	1	0	11952	100
AT1G13460	B_rep2	B	2	0	8826	100
AT1G13460	B_rep3	B	3	0	10342	100
AT1G13460	C_rep1	C	1	0.971919	9674	69.4722
AT1G13460	C_rep2	C	2	0.664012	14198	81.9415
AT1G13460	D_rep1	D	1	0.023562	14737	98.8861
AT1G13460	D_rep2	D	2	10.1395	5061	31.1465
AT1G13460	E_rep1	E	1	3.06115	6584	50.3518
AT1G13460	E_rep2	E	2	0.963531	11504	71.1309
AT1G13470	A_rep1	A	1	0.095165	16510	87.9923
AT1G13470	A_rep2	A	2	0	18010	100
AT1G13470	B_rep1	B	1	0	11952	100
AT1G13470	B_rep2	B	2	0	8826	100
AT1G13470	B_rep3	B	3	0	10342	100
AT1G13470	C_rep1	C	1	0	13925	100
AT1G13470	C_rep2	C	2	0	17327	100
AT1G13470	D_rep1	D	1	0	14903	100
AT1G13470	D_rep2	D	2	0	16249	100
AT1G13470	E_rep1	E	1	0	13076	100
AT1G13470	E_rep2	E	2	0	16173	100
AT1G13480	A_rep1	A	1	0	18763	100
AT1G13480	A_rep2	A	2	0	18010	100
AT1G13480	B_rep1	B	1	0	11952	100
AT1G13480	B_rep2	B	2	0	8826	100
AT1G13480	B_rep3	B	3	0	10342	100
AT1G13480	C_rep1	C	1	0	13925	100
AT1G13480	C_rep2	C	2	0	17327	100
AT1G13480	D_rep1	D	1	0	14903	100
AT1G13480	D_rep2	D	2	0.654243	12452	76.6324
AT1G13480	E_rep1	E	1	0	13076	100
AT1G13480	E_rep2	E	2	0	16173	100
AT1G13485	A_rep1	A	1	0	18763	100
AT1G13485	A_rep2	A	2	0	18010	100
AT1G13485	B_rep1	B	1	0	11952	100
AT1G13485	B_rep2	B	2	0	8826	100
AT1G13485	B_rep3	B	3	0	10342	100
AT1G13485	C_rep1	C	1	0	13925	100
AT1G13485	C_rep2	C	2	0	17327	100
AT1G13485	D_rep1	D	1	0	14903	100
AT1G13485	D_rep2	D	2	0	16249	100
AT1G13485	E_rep1	E	1	0	13076	100
AT1G13485	E_rep2	E	2	0	16173	100
AT1G13490	A_rep1	A	1	0	18763	100
AT1G13490	A_rep2	A	2	0	18010	100
AT1G13490	B_rep1	B	1	0	11952	100
AT1G13490	B_rep2	B	2	0	8826	100
AT1G13490	B_rep3	B	3	0	10342	100
AT1G13490	C_rep1	C	1	0	13925	100
AT1G13490	C_rep2	C	2	0	17327	100
AT1G13490	D_rep1	D	1	0	14903	100
AT1G13490	D_rep2	D	2	0	16249	100
AT1G13490	E_rep1	E	1	0	13076	100
AT1G13490	E_rep2	E	2	0	16173	100
AT1G13500	A_rep1	A	1	0	18763	100
AT1G13500	A_rep2	A	2	0	18010	100
AT1G13500	B_rep1	B	1	0	11952	100
AT1G13500	B_rep2	B	2	0	8826	100
AT1G13500	B_rep3	B	3	0	10342	100
AT1G13500	C_rep1	C	1	0	13925	100
AT1G13500	C_rep2	C	2	0	17327	100
AT1G13500	D_rep1	D	1	0	14903	100
AT1G13500	D_rep2	D	2	0	16249	100
AT1G13500	E_rep1	E	1	0	13076	100
AT1G13500	E_rep2	E	2	0	16173	100
AT1G13510	A_rep1	A	1	0	18763	100
AT1G13510	A_rep2	A	2	0	18010	100
AT1G13510	B_rep1	B	1	0	11952	100
AT1G13510	B_rep2	B	2	0	8826	100
AT1G13510	B_rep3	B	3	0	10342	100
AT1G13510	C_rep1	C	1	0	13925	100
AT1G13510	C_rep2	C	2	0	17327	100
AT1G13510	D_rep1	D	1	0	14903	100
AT1G13510	D_rep2	D	2	0	16249	100
AT1G13510	E_rep1	E	1	0	13076	100
AT1G13510	E_rep2	E	2	0	16173	100
AT1G13520	A_rep1	A	1	0.155077	15605	83.169
AT1G13520	A_rep2	A	2	0.209036	14031	77.9067
AT1G13520	B_rep1	B	1	0	11952	100
AT1G13520	B_rep2	B	2	0	8826	100
AT1G13520	B_rep3	B	3	0	10342	100
AT1G13520	C_rep1	C	1	0.046124	13433	96.4668
AT1G13520	C_rep2	C	2	0	17327	100
AT1G13520	D_rep1	D	1	0.935913	10701	71.8043
AT1G13520	D_rep2	D	2	0.127723	14771	90.9041
AT1G13520	E_rep1	E	1	0	13076	100
AT1G13520	E_rep2	E	2	0	16173	100
AT1G13530	A_rep1	A	1	0.118629	16136	85.999
AT1G13530	A_rep2	A	2	0.031981	17039	94.6086
AT1G13530	B_rep1	B	1	0	11952	100
AT1G13530	B_rep2	B	2	0	8826	100
AT1G13530	B_rep3	B	3	0	10342	100
AT1G13530	C_rep1	C	1	0	13925	100
AT1G13530	C_rep2	C	2	0.036158	17031	98.2917
AT1G13530	D_rep1	D	1	0.119324	13504	90.6126
AT1G13530	D_rep2	D	2	0	16249	100
AT1G13530	E_rep1	E	1	0	13076	100
AT1G13530	E_rep2	E	2	0	16173	100
AT1G13540	A_rep1	A	1	0	18763	100
AT1G13540	A_rep2	A	2	0.522368	11401	63.3037
AT1G13540	B_rep1	B	1	0	11952	100
AT1G13540	B_rep2	B	2	0	8826	100
AT1G13540	B_rep3	B	3	0	10342	100
AT1G13540	C_rep1	C	1	0	13925	100
AT1G13540	C_rep2	C	2	0	17327	100
AT1G13540	D_rep1	D	1	0	14903	100
AT1G13540	D_rep2	D	2	0.077219	15238	93.7781
AT1G13540	E_rep1	E	1	0	13076	100
AT1G13540	E_rep2	E	2	0	16173	100
AT1G13550	A_rep1	A	1	0.123048	16063	85.61
AT1G13550	A_rep2	A	2	0.033173	17003	94.4087
AT1G13550	B_rep1	B	1	0	11952	100
AT1G13550	B_rep2	B	2	0	8826	100
AT1G13550	B_rep3	B	3	0	10342	100
AT1G13550	C_rep1	C	1	0	13925	100
AT1G13550	C_rep2	C	2	0.150022	16096	92.8955
AT1G13550	D_rep1	D	1	0	14903	100
AT1G13550	D_rep2	D	2	0.760076	12188	75.0077
AT1G13550	E_rep1	E	1	0	13076	100
AT1G13550	E_rep2	E	2	0	16173	100
AT1G13560	A_rep1	A	1	3.446	4864	25.9234
AT1G13560	A_rep2	A	2	4.15492	3792	21.055
AT1G13560	B_rep1	B	1	1.29967	6014	50.3179
AT1G13560	B_rep2	B	2	0.125763	5866	66.4627
AT1G13560	B_rep3	B	3	0	10342	100
AT1G13560	C_rep1	C	1	11.6395	4494	32.2729
AT1G13560	C_rep2	C	2	20.028	3571	20.6095
AT1G13560	D_rep1	D	1	0.302546	12540	84.1441
AT1G13560	D_rep2	D	2	7.75277	5924	36.4576
AT1G13560	E_rep1	E	1	2.99854	6622	50.6424
AT1G13560	E_rep2	E	2	4.53387	6940	42.911
AT1G13570	A_rep1	A	1	8.83611	2357	12.562
AT1G13570	A_rep2	A	2	5.97276	2857	15.8634
AT1G13570	B_rep1	B	1	0.036157	10937	91.5077
AT1G13570	B_rep2	B	2	0.173895	5375	60.8996
AT1G13570	B_rep3	B	3	0.82518	4727	45.7068
AT1G13570	C_rep1	C	1	26.8374	2775	19.9282
AT1G13570	C_rep2	C	2	34.3565	2290	13.2164
AT1G13570	D_rep1	D	1	39.0032	1792	12.0244
AT1G13570	D_rep2	D	2	25.915	2584	15.9025
AT1G13570	E_rep1	E	1	1.7487	7650	58.5041
AT1G13570	E_rep2	E	2	21.2246	2578	15.9401
AT1G13580	A_rep1	A	1	0.248511	14506	77.3117
AT1G13580	A_rep2	A	2	0.093212	15699	87.1682
AT1G13580	B_rep1	B	1	0	11952	100
AT1G13580	B_rep2	B	2	0	8826	100
AT1G13580	B_rep3	B	3	0	10342	100
AT1G13580	C_rep1	C	1	4.08779	6700	48.1149
AT1G13580	C_rep2	C	2	1.23625	12862	74.231
AT1G13580	D_rep1	D	1	0.666579	11358	76.2128
AT1G13580	D_rep2	D	2	0.987785	11641	71.6413
AT1G13580	E_rep1	E	1	6.90742	4903	37.4962
AT1G13580	E_rep2	E	2	2.46063	8945	55.3082
AT1G13590	A_rep1	A	1	0.496475	12401	66.0928
AT1G13590	A_rep2	A	2	0	18010	100
AT1G13590	B_rep1	B	1	0	11952	100
AT1G13590	B_rep2	B	2	0	8826	100
AT1G13590	B_rep3	B	3	0	10342	100
AT1G13590	C_rep1	C	1	0	13925	100
AT1G13590	C_rep2	C	2	0	17327	100
AT1G13590	D_rep1	D	1	11.5191	4326	29.0277
AT1G13590	D_rep2	D	2	0	16249	100
AT1G13590	E_rep1	E	1	0	13076	100
AT1G13590	E_rep2	E	2	0	16173	100
AT1G13600	A_rep1	A	1	0	18763	100
AT1G13600	A_rep2	A	2	0	18010	100
AT1G13600	B_rep1	B	1	0	11952	100
AT1G13600	B_rep2	B	2	0	8826	100
AT1G13600	B_rep3	B	3	0	10342	100
AT1G13600	C_rep1	C	1	0	13925	100
AT1G13600	C_rep2	C	2	0	17327	100
AT1G13600	D_rep1	D	1	0	14903	100
AT1G13600	D_rep2	D	2	0	16249	100
AT1G13600	E_rep1	E	1	0	13076	100
AT1G13600	E_rep2	E	2	0	16173	100
AT1G13605	A_rep1	A	1	0	18763	100
AT1G13605	A_rep2	A	2	0	18010	100
AT1G13605	B_rep1	B	1	0	11952	100
AT1G13605	B_rep2	B	2	0	8826	100
AT1G13605	B_rep3	B	3	0	10342	100
AT1G13605	C_rep1	C	1	0	13925	100
AT1G13605	C_rep2	C	2	0	17327	100
AT1G13605	D_rep1	D	1	0	14903	100
AT1G13605	D_rep2	D	2	0	16249	100
AT1G13605	E_rep1	E	1	0	13076	100
AT1G13605	E_rep2	E	2	0	16173	100
AT1G13607	A_rep1	A	1	0	18763	100
AT1G13607	A_rep2	A	2	0	18010	100
AT1G13607	B_rep1	B	1	0	11952	100
AT1G13607	B_rep2	B	2	0	8826	100
AT1G13607	B_rep3	B	3	0	10342	100
AT1G13607	C_rep1	C	1	0	13925	100
AT1G13607	C_rep2	C	2	0	17327	100
AT1G13607	D_rep1	D	1	0	14903	100
AT1G13607	D_rep2	D	2	0	16249	100
AT1G13607	E_rep1	E	1	0	13076	100
AT1G13607	E_rep2	E	2	0	16173	100
AT1G13608	A_rep1	A	1	0	18763	100
AT1G13608	A_rep2	A	2	0	18010	100
AT1G13608	B_rep1	B	1	0	11952	100
AT1G13608	B_rep2	B	2	0	8826	100
AT1G13608	B_rep3	B	3	0	10342	100
AT1G13608	C_rep1	C	1	0	13925	100
AT1G13608	C_rep2	C	2	0	17327	100
AT1G13608	D_rep1	D	1	0	14903	100
AT1G13608	D_rep2	D	2	0	16249	100
AT1G13608	E_rep1	E	1	0	13076	100
AT1G13608	E_rep2	E	2	0	16173	100
AT1G13609	A_rep1	A	1	0	18763	100
AT1G13609	A_rep2	A	2	0	18010	100
AT1G13609	B_rep1	B	1	0	11952	100
AT1G13609	B_rep2	B	2	0	8826	100
AT1G13609	B_rep3	B	3	0	10342	100
AT1G13609	C_rep1	C	1	0	13925	100
AT1G13609	C_rep2	C	2	0	17327	100
AT1G13609	D_rep1	D	1	0	14903	100
AT1G13609	D_rep2	D	2	0	16249	100
AT1G13609	E_rep1	E	1	0	13076	100
AT1G13609	E_rep2	E	2	0	16173	100
AT1G13610	A_rep1	A	1	0	18763	100
AT1G13610	A_rep2	A	2	0	18010	100
AT1G13610	B_rep1	B	1	0	11952	100
AT1G13610	B_rep2	B	2	0	8826	100
AT1G13610	B_rep3	B	3	0	10342	100
AT1G13610	C_rep1	C	1	0	13925	100
AT1G13610	C_rep2	C	2	0	17327	100
AT1G13610	D_rep1	D	1	0	14903	100
AT1G13610	D_rep2	D	2	0	16249	100
AT1G13610	E_rep1	E	1	0	13076	100
AT1G13610	E_rep2	E	2	0	16173	100
AT1G13620	A_rep1	A	1	0.415287	13015	69.3652
AT1G13620	A_rep2	A	2	0	18010	100
AT1G13620	B_rep1	B	1	0	11952	100
AT1G13620	B_rep2	B	2	0	8826	100
AT1G13620	B_rep3	B	3	0	10342	100
AT1G13620	C_rep1	C	1	0	13925	100
AT1G13620	C_rep2	C	2	0	17327	100
AT1G13620	D_rep1	D	1	0	14903	100
AT1G13620	D_rep2	D	2	0	16249	100
AT1G13620	E_rep1	E	1	0	13076	100
AT1G13620	E_rep2	E	2	0	16173	100
AT1G13630	A_rep1	A	1	0.021679	18186	96.9248
AT1G13630	A_rep2	A	2	0.224977	13869	77.0072
AT1G13630	B_rep1	B	1	0	11952	100
AT1G13630	B_rep2	B	2	0	8826	100
AT1G13630	B_rep3	B	3	0	10342	100
AT1G13630	C_rep1	C	1	0	13925	100
AT1G13630	C_rep2	C	2	1.52863	12317	71.0856
AT1G13630	D_rep1	D	1	0.465202	11931	80.0577
AT1G13630	D_rep2	D	2	1.88616	10104	62.1823
AT1G13630	E_rep1	E	1	0.086396	11646	89.0639
AT1G13630	E_rep2	E	2	0.271647	13833	85.5314
AT1G13635	A_rep1	A	1	0	18763	100
AT1G13635	A_rep2	A	2	0	18010	100
AT1G13635	B_rep1	B	1	0	11952	100
AT1G13635	B_rep2	B	2	0	8826	100
AT1G13635	B_rep3	B	3	0	10342	100
AT1G13635	C_rep1	C	1	0	13925	100
AT1G13635	C_rep2	C	2	0	17327	100
AT1G13635	D_rep1	D	1	0	14903	100
AT1G13635	D_rep2	D	2	0	16249	100
AT1G13635	E_rep1	E	1	0	13076	100
AT1G13635	E_rep2	E	2	0	16173	100
AT1G13640	A_rep1	A	1	2.50787	5986	31.9032
AT1G13640	A_rep2	A	2	1.80741	6627	36.7962
AT1G13640	B_rep1	B	1	3.78034	4487	37.5418
AT1G13640	B_rep2	B	2	64.9115	527	5.97099
AT1G13640	B_rep3	B	3	0.173901	6553	63.363
AT1G13640	C_rep1	C	1	11.3589	4546	32.6463
AT1G13640	C_rep2	C	2	11.2351	5446	31.4307
AT1G13640	D_rep1	D	1	12.4462	4103	27.5314
AT1G13640	D_rep2	D	2	12.8096	4323	26.6047
AT1G13640	E_rep1	E	1	0.073895	11786	90.1346
AT1G13640	E_rep2	E	2	7.63931	5278	32.6346
AT1G13650	A_rep1	A	1	2.70976	5706	30.4109
AT1G13650	A_rep2	A	2	1.90381	6400	35.5358
AT1G13650	B_rep1	B	1	0	11952	100
AT1G13650	B_rep2	B	2	0	8826	100
AT1G13650	B_rep3	B	3	0	10342	100
AT1G13650	C_rep1	C	1	0.050446	13352	95.8851
AT1G13650	C_rep2	C	2	0.682701	14138	81.5952
AT1G13650	D_rep1	D	1	0	14903	100
AT1G13650	D_rep2	D	2	0	16249	100
AT1G13650	E_rep1	E	1	0	13076	100
AT1G13650	E_rep2	E	2	0	16173	100
AT1G13670	A_rep1	A	1	0.157201	15567	82.9665
AT1G13670	A_rep2	A	2	0	18010	100
AT1G13670	B_rep1	B	1	0	11952	100
AT1G13670	B_rep2	B	2	0	8826	100
AT1G13670	B_rep3	B	3	0	10342	100
AT1G13670	C_rep1	C	1	0	13925	100
AT1G13670	C_rep2	C	2	0	17327	100
AT1G13670	D_rep1	D	1	0	14903	100
AT1G13670	D_rep2	D	2	0	16249	100
AT1G13670	E_rep1	E	1	0	13076	100
AT1G13670	E_rep2	E	2	0	16173	100
AT1G13680	A_rep1	A	1	0	18763	100
AT1G13680	A_rep2	A	2	0	18010	100
AT1G13680	B_rep1	B	1	0	11952	100
AT1G13680	B_rep2	B	2	0	8826	100
AT1G13680	B_rep3	B	3	0	10342	100
AT1G13680	C_rep1	C	1	0	13925	100
AT1G13680	C_rep2	C	2	0	17327	100
AT1G13680	D_rep1	D	1	0	14903	100
AT1G13680	D_rep2	D	2	0	16249	100
AT1G13680	E_rep1	E	1	0	13076	100
AT1G13680	E_rep2	E	2	0	16173	100
AT1G13690	A_rep1	A	1	1.79152	7341	39.1249
AT1G13690	A_rep2	A	2	3.25664	4508	25.0305
AT1G13690	B_rep1	B	1	125.606	523	4.37584
AT1G13690	B_rep2	B	2	0	8826	100
AT1G13690	B_rep3	B	3	0.163972	6629	64.0979
AT1G13690	C_rep1	C	1	2.00961	8224	59.0592
AT1G13690	C_rep2	C	2	3.24518	9990	57.6557
AT1G13690	D_rep1	D	1	5.56051	6428	43.1323
AT1G13690	D_rep2	D	2	19.1606	3293	20.2659
AT1G13690	E_rep1	E	1	1.95943	7436	56.8675
AT1G13690	E_rep2	E	2	15.8574	3215	19.8788
AT1G13700	A_rep1	A	1	0.500914	12375	65.9543
AT1G13700	A_rep2	A	2	0.043213	16748	92.9928
AT1G13700	B_rep1	B	1	0	11952	100
AT1G13700	B_rep2	B	2	0	8826	100
AT1G13700	B_rep3	B	3	0	10342	100
AT1G13700	C_rep1	C	1	0	13925	100
AT1G13700	C_rep2	C	2	0	17327	100
AT1G13700	D_rep1	D	1	0	14903	100
AT1G13700	D_rep2	D	2	0.346548	13514	83.1682
AT1G13700	E_rep1	E	1	0	13076	100
AT1G13700	E_rep2	E	2	0.0594	15484	95.7398
AT1G13710	A_rep1	A	1	0.270654	14270	76.0539
AT1G13710	A_rep2	A	2	0.221413	13905	77.2071
AT1G13710	B_rep1	B	1	0	11952	100
AT1G13710	B_rep2	B	2	0	8826	100
AT1G13710	B_rep3	B	3	0	10342	100
AT1G13710	C_rep1	C	1	0	13925	100
AT1G13710	C_rep2	C	2	0	17327	100
AT1G13710	D_rep1	D	1	0.150201	13303	89.2639
AT1G13710	D_rep2	D	2	0	16249	100
AT1G13710	E_rep1	E	1	0	13076	100
AT1G13710	E_rep2	E	2	0	16173	100
AT1G13730	A_rep1	A	1	0.971375	9880	52.6568
AT1G13730	A_rep2	A	2	0.912778	9320	51.749
AT1G13730	B_rep1	B	1	0.702307	6781	56.7353
AT1G13730	B_rep2	B	2	0.096596	6362	72.0825
AT1G13730	B_rep3	B	3	0.032741	9446	91.3363
AT1G13730	C_rep1	C	1	0.163537	12216	87.7271
AT1G13730	C_rep2	C	2	4.33505	8969	51.7631
AT1G13730	D_rep1	D	1	0.344124	12365	82.9699
AT1G13730	D_rep2	D	2	0.934374	11770	72.4352
AT1G13730	E_rep1	E	1	0	13076	100
AT1G13730	E_rep2	E	2	0.090899	15146	93.6499
AT1G13740	A_rep1	A	1	0.793356	10701	57.0325
AT1G13740	A_rep2	A	2	0.224575	13874	77.035
AT1G13740	B_rep1	B	1	4.29703	4303	36.0023
AT1G13740	B_rep2	B	2	0.046863	7863	89.0891
AT1G13740	B_rep3	B	3	0.031768	9488	91.7424
AT1G13740	C_rep1	C	1	0.106185	12661	90.9228
AT1G13740	C_rep2	C	2	1.33	12704	73.3191
AT1G13740	D_rep1	D	1	11.9967	4213	28.2695
AT1G13740	D_rep2	D	2	1.66621	10420	64.127
AT1G13740	E_rep1	E	1	1.75413	7639	58.42
AT1G13740	E_rep2	E	2	1.79337	9865	60.9967
AT1G13750	A_rep1	A	1	0.369935	13397	71.4012
AT1G13750	A_rep2	A	2	0.97011	9057	50.2887
AT1G13750	B_rep1	B	1	0.024783	11551	96.6449
AT1G13750	B_rep2	B	2	0	8826	100
AT1G13750	B_rep3	B	3	0	10342	100
AT1G13750	C_rep1	C	1	0	13925	100
AT1G13750	C_rep2	C	2	0.594541	14391	83.0553
AT1G13750	D_rep1	D	1	0.022552	14768	99.0941
AT1G13750	D_rep2	D	2	0	16249	100
AT1G13750	E_rep1	E	1	0	13076	100
AT1G13750	E_rep2	E	2	0.14955	14623	90.4161
AT1G13755	A_rep1	A	1	0	18763	100
AT1G13755	A_rep2	A	2	0	18010	100
AT1G13755	B_rep1	B	1	0	11952	100
AT1G13755	B_rep2	B	2	0	8826	100
AT1G13755	B_rep3	B	3	0	10342	100
AT1G13755	C_rep1	C	1	0	13925	100
AT1G13755	C_rep2	C	2	0	17327	100
AT1G13755	D_rep1	D	1	0	14903	100
AT1G13755	D_rep2	D	2	0	16249	100
AT1G13755	E_rep1	E	1	0	13076	100
AT1G13755	E_rep2	E	2	0	16173	100
AT1G13760	A_rep1	A	1	0	18763	100
AT1G13760	A_rep2	A	2	0	18010	100
AT1G13760	B_rep1	B	1	0	11952	100
AT1G13760	B_rep2	B	2	0	8826	100
AT1G13760	B_rep3	B	3	0	10342	100
AT1G13760	C_rep1	C	1	0	13925	100
AT1G13760	C_rep2	C	2	0	17327	100
AT1G13760	D_rep1	D	1	0	14903	100
AT1G13760	D_rep2	D	2	0	16249	100
AT1G13760	E_rep1	E	1	0	13076	100
AT1G13760	E_rep2	E	2	0	16173	100
AT1G13770	A_rep1	A	1	0.124513	16043	85.5034
AT1G13770	A_rep2	A	2	2.51224	5354	29.7279
AT1G13770	B_rep1	B	1	1.83509	5530	46.2684
AT1G13770	B_rep2	B	2	0	8826	100
AT1G13770	B_rep3	B	3	0.036261	9258	89.5185
AT1G13770	C_rep1	C	1	0	13925	100
AT1G13770	C_rep2	C	2	0.303616	15360	88.6478
AT1G13770	D_rep1	D	1	0	14903	100
AT1G13770	D_rep2	D	2	0.027968	15942	98.1107
AT1G13770	E_rep1	E	1	0	13076	100
AT1G13770	E_rep2	E	2	0.328228	13534	83.6827
AT1G13780	A_rep1	A	1	0.459587	12683	67.5958
AT1G13780	A_rep2	A	2	0.461809	11795	65.4914
AT1G13780	B_rep1	B	1	0.215519	8196	68.5743
AT1G13780	B_rep2	B	2	5.62693	1859	21.0628
AT1G13780	B_rep3	B	3	0	10342	100
AT1G13780	C_rep1	C	1	0.186402	12064	86.6355
AT1G13780	C_rep2	C	2	3.61671	9645	55.6646
AT1G13780	D_rep1	D	1	1.79308	9347	62.7189
AT1G13780	D_rep2	D	2	2.78728	9046	55.6711
AT1G13780	E_rep1	E	1	0.027575	12661	96.8262
AT1G13780	E_rep2	E	2	1.24556	10859	67.1428
AT1G13790	A_rep1	A	1	0.132175	15925	84.8745
AT1G13790	A_rep2	A	2	0.159079	14691	81.5713
AT1G13790	B_rep1	B	1	0.268621	7933	66.3738
AT1G13790	B_rep2	B	2	0.033127	8422	95.4226
AT1G13790	B_rep3	B	3	0	10342	100
AT1G13790	C_rep1	C	1	0.100081	12730	91.4183
AT1G13790	C_rep2	C	2	8.82199	6292	36.3133
AT1G13790	D_rep1	D	1	4.31311	7110	47.7085
AT1G13790	D_rep2	D	2	0.425977	13206	81.2727
AT1G13790	E_rep1	E	1	0.018507	12950	99.0364
AT1G13790	E_rep2	E	2	1.74568	9937	61.4419
AT1G13800	A_rep1	A	1	0.041739	17613	93.8709
AT1G13800	A_rep2	A	2	0.013197	17699	98.2732
AT1G13800	B_rep1	B	1	0	11952	100
AT1G13800	B_rep2	B	2	0	8826	100
AT1G13800	B_rep3	B	3	0	10342	100
AT1G13800	C_rep1	C	1	0.131034	12448	89.3932
AT1G13800	C_rep2	C	2	0.814221	13824	79.783
AT1G13800	D_rep1	D	1	0.098474	13681	91.8003
AT1G13800	D_rep2	D	2	0.619859	12553	77.254
AT1G13800	E_rep1	E	1	0	13076	100
AT1G13800	E_rep2	E	2	0.253954	13937	86.1745
AT1G13805	A_rep1	A	1	0	18763	100
AT1G13805	A_rep2	A	2	0	18010	100
AT1G13805	B_rep1	B	1	0	11952	100
AT1G13805	B_rep2	B	2	0	8826	100
AT1G13805	B_rep3	B	3	0	10342	100
AT1G13805	C_rep1	C	1	0	13925	100
AT1G13805	C_rep2	C	2	0	17327	100
AT1G13805	D_rep1	D	1	0	14903	100
AT1G13805	D_rep2	D	2	0	16249	100
AT1G13805	E_rep1	E	1	0	13076	100
AT1G13805	E_rep2	E	2	0	16173	100
AT1G13810	A_rep1	A	1	0.269461	14283	76.1232
AT1G13810	A_rep2	A	2	0.113002	15368	85.3304
AT1G13810	B_rep1	B	1	0	11952	100
AT1G13810	B_rep2	B	2	0	8826	100
AT1G13810	B_rep3	B	3	0	10342	100
AT1G13810	C_rep1	C	1	0.106861	12652	90.8582
AT1G13810	C_rep2	C	2	1.27762	12786	73.7923
AT1G13810	D_rep1	D	1	0.080308	13834	92.8269
AT1G13810	D_rep2	D	2	0.628803	12524	77.0755
AT1G13810	E_rep1	E	1	6.95575	4886	37.3662
AT1G13810	E_rep2	E	2	1.42015	10533	65.1271
AT1G13820	A_rep1	A	1	9.94951	2116	11.2775
AT1G13820	A_rep2	A	2	5.75575	2938	16.3132
AT1G13820	B_rep1	B	1	3.1695	4756	39.7925
AT1G13820	B_rep2	B	2	0	8826	100
AT1G13820	B_rep3	B	3	17.6378	1545	14.9391
AT1G13820	C_rep1	C	1	0.184955	12073	86.7002
AT1G13820	C_rep2	C	2	2.08495	11432	65.978
AT1G13820	D_rep1	D	1	0.416992	12104	81.2185
AT1G13820	D_rep2	D	2	1.05632	11465	70.5582
AT1G13820	E_rep1	E	1	0	13076	100
AT1G13820	E_rep2	E	2	0.729718	12153	75.1438
AT1G13825	A_rep1	A	1	0	18763	100
AT1G13825	A_rep2	A	2	0	18010	100
AT1G13825	B_rep1	B	1	0	11952	100
AT1G13825	B_rep2	B	2	0	8826	100
AT1G13825	B_rep3	B	3	0	10342	100
AT1G13825	C_rep1	C	1	0	13925	100
AT1G13825	C_rep2	C	2	0	17327	100
AT1G13825	D_rep1	D	1	0	14903	100
AT1G13825	D_rep2	D	2	0	16249	100
AT1G13825	E_rep1	E	1	0	13076	100
AT1G13825	E_rep2	E	2	0	16173	100
AT1G13830	A_rep1	A	1	0	18763	100
AT1G13830	A_rep2	A	2	0	18010	100
AT1G13830	B_rep1	B	1	0	11952	100
AT1G13830	B_rep2	B	2	0	8826	100
AT1G13830	B_rep3	B	3	0	10342	100
AT1G13830	C_rep1	C	1	0	13925	100
AT1G13830	C_rep2	C	2	0	17327	100
AT1G13830	D_rep1	D	1	0	14903	100
AT1G13830	D_rep2	D	2	0	16249	100
AT1G13830	E_rep1	E	1	0	13076	100
AT1G13830	E_rep2	E	2	0	16173	100
AT1G13860	A_rep1	A	1	0.061983	17150	91.4033
AT1G13860	A_rep2	A	2	0.037133	16907	93.8756
AT1G13860	B_rep1	B	1	0.040601	10758	90.01
AT1G13860	B_rep2	B	2	0.032545	8434	95.5586
AT1G13860	B_rep3	B	3	0.044124	8880	85.8635
AT1G13860	C_rep1	C	1	0	13925	100
AT1G13860	C_rep2	C	2	1.53084	12314	71.0683
AT1G13860	D_rep1	D	1	0.018674	14817	99.4229
AT1G13860	D_rep2	D	2	0	16249	100
AT1G13860	E_rep1	E	1	0	13076	100
AT1G13860	E_rep2	E	2	0.95956	11519	71.2236
AT1G13870	A_rep1	A	1	0.360478	13465	71.7636
AT1G13870	A_rep2	A	2	0.574637	11093	61.5936
AT1G13870	B_rep1	B	1	0	11952	100
AT1G13870	B_rep2	B	2	0	8826	100
AT1G13870	B_rep3	B	3	0	10342	100
AT1G13870	C_rep1	C	1	0	13925	100
AT1G13870	C_rep2	C	2	13.6818	4722	27.2523
AT1G13870	D_rep1	D	1	14.2934	3754	25.1896
AT1G13870	D_rep2	D	2	2.78821	9044	55.6588
AT1G13870	E_rep1	E	1	5.62727	5342	40.8535
AT1G13870	E_rep2	E	2	6.04025	6026	37.2596
AT1G13880	A_rep1	A	1	12.2695	1771	9.43879
AT1G13880	A_rep2	A	2	24.2249	879	4.88062
AT1G13880	B_rep1	B	1	0.285458	7874	65.8802
AT1G13880	B_rep2	B	2	0.152546	5560	62.9957
AT1G13880	B_rep3	B	3	11.5298	1931	18.6714
AT1G13880	C_rep1	C	1	22.127	3148	22.6068
AT1G13880	C_rep2	C	2	52.6801	1526	8.80706
AT1G13880	D_rep1	D	1	152.79	531	3.56304
AT1G13880	D_rep2	D	2	20.0274	3189	19.6258
AT1G13880	E_rep1	E	1	1.93172	7458	57.0358
AT1G13880	E_rep2	E	2	12.4292	3833	23.7
AT1G13890	A_rep1	A	1	0.082247	16741	89.2235
AT1G13890	A_rep2	A	2	0.044346	16712	92.7929
AT1G13890	B_rep1	B	1	0	11952	100
AT1G13890	B_rep2	B	2	0	8826	100
AT1G13890	B_rep3	B	3	0	10342	100
AT1G13890	C_rep1	C	1	0	13925	100
AT1G13890	C_rep2	C	2	0	17327	100
AT1G13890	D_rep1	D	1	0.110305	13570	91.0555
AT1G13890	D_rep2	D	2	0	16249	100
AT1G13890	E_rep1	E	1	0	13076	100
AT1G13890	E_rep2	E	2	0.164929	14506	89.6927
AT1G13900	A_rep1	A	1	0.785138	10755	57.3203
AT1G13900	A_rep2	A	2	0.831407	9680	53.7479
AT1G13900	B_rep1	B	1	0.020849	11706	97.9418
AT1G13900	B_rep2	B	2	0	8826	100
AT1G13900	B_rep3	B	3	0	10342	100
AT1G13900	C_rep1	C	1	66.9265	1398	10.0395
AT1G13900	C_rep2	C	2	4.53618	8824	50.9263
AT1G13900	D_rep1	D	1	0.151782	13292	89.1901
AT1G13900	D_rep2	D	2	4.19447	7816	48.1014
AT1G13900	E_rep1	E	1	0.560212	9526	72.851
AT1G13900	E_rep2	E	2	2.20178	9279	57.3734
AT1G13910	A_rep1	A	1	0.066703	17064	90.9449
AT1G13910	A_rep2	A	2	0.100702	15574	86.4742
AT1G13910	B_rep1	B	1	0.039323	10817	90.5037
AT1G13910	B_rep2	B	2	0	8826	100
AT1G13910	B_rep3	B	3	0	10342	100
AT1G13910	C_rep1	C	1	0	13925	100
AT1G13910	C_rep2	C	2	10.5398	5676	32.7581
AT1G13910	D_rep1	D	1	0	14903	100
AT1G13910	D_rep2	D	2	0.032962	15855	97.5752
AT1G13910	E_rep1	E	1	0	13076	100
AT1G13910	E_rep2	E	2	0	16173	100
AT1G13920	A_rep1	A	1	0.018879	18284	97.4471
AT1G13920	A_rep2	A	2	0	18010	100
AT1G13920	B_rep1	B	1	0	11952	100
AT1G13920	B_rep2	B	2	0	8826	100
AT1G13920	B_rep3	B	3	0	10342	100
AT1G13920	C_rep1	C	1	0	13925	100
AT1G13920	C_rep2	C	2	0.92741	13523	78.0458
AT1G13920	D_rep1	D	1	0.05064	14201	95.2895
AT1G13920	D_rep2	D	2	0	16249	100
AT1G13920	E_rep1	E	1	0	13076	100
AT1G13920	E_rep2	E	2	0	16173	100
AT1G13930	A_rep1	A	1	1.02408	9667	51.5216
AT1G13930	A_rep2	A	2	0.357243	12654	70.261
AT1G13930	B_rep1	B	1	17.1718	2299	19.2353
AT1G13930	B_rep2	B	2	0	8826	100
AT1G13930	B_rep3	B	3	19.9362	1412	13.6531
AT1G13930	C_rep1	C	1	64.2939	1459	10.4776
AT1G13930	C_rep2	C	2	103.38	781	4.50742
AT1G13930	D_rep1	D	1	2.65047	8365	56.1296
AT1G13930	D_rep2	D	2	17.2479	3549	21.8413
AT1G13930	E_rep1	E	1	20.2666	2670	20.4191
AT1G13930	E_rep2	E	2	3.22693	8087	50.0031
AT1G13940	A_rep1	A	1	0.977413	9854	52.5183
AT1G13940	A_rep2	A	2	1.6369	7008	38.9117
AT1G13940	B_rep1	B	1	0.944893	6394	53.4973
AT1G13940	B_rep2	B	2	0	8826	100
AT1G13940	B_rep3	B	3	0.226521	6186	59.8143
AT1G13940	C_rep1	C	1	1.88219	8364	60.0646
AT1G13940	C_rep2	C	2	4.81106	8594	49.5989
AT1G13940	D_rep1	D	1	4.40204	7072	47.4535
AT1G13940	D_rep2	D	2	5.4181	7033	43.2827
AT1G13940	E_rep1	E	1	1.79214	7605	58.16
AT1G13940	E_rep2	E	2	6.8962	5596	34.6009
AT1G13950	A_rep1	A	1	0.385972	13246	70.5964
AT1G13950	A_rep2	A	2	0.416217	12166	67.5514
AT1G13950	B_rep1	B	1	0	11952	100
AT1G13950	B_rep2	B	2	0.10729	6158	69.7711
AT1G13950	B_rep3	B	3	0	10342	100
AT1G13950	C_rep1	C	1	1.94484	8283	59.4829
AT1G13950	C_rep2	C	2	1.16262	13028	75.189
AT1G13950	D_rep1	D	1	0	14903	100
AT1G13950	D_rep2	D	2	0	16249	100
AT1G13950	E_rep1	E	1	0	13076	100
AT1G13950	E_rep2	E	2	0.269232	13846	85.6118
AT1G13960	A_rep1	A	1	20.7576	1114	5.93722
AT1G13960	A_rep2	A	2	16.2789	1228	6.81843
AT1G13960	B_rep1	B	1	308.371	226	1.8909
AT1G13960	B_rep2	B	2	6.56191	1737	19.6805
AT1G13960	B_rep3	B	3	0.574798	5114	49.4488
AT1G13960	C_rep1	C	1	412.042	300	2.1544
AT1G13960	C_rep2	C	2	120.656	676	3.90143
AT1G13960	D_rep1	D	1	179.538	466	3.12689
AT1G13960	D_rep2	D	2	99.6569	780	4.8003
AT1G13960	E_rep1	E	1	90.8476	795	6.07984
AT1G13960	E_rep2	E	2	95.5782	674	4.16744
AT1G13970	A_rep1	A	1	0.015879	18397	98.0494
AT1G13970	A_rep2	A	2	0.008562	17916	99.4781
AT1G13970	B_rep1	B	1	0.140418	8775	73.4187
AT1G13970	B_rep2	B	2	0	8826	100
AT1G13970	B_rep3	B	3	0	10342	100
AT1G13970	C_rep1	C	1	0	13925	100
AT1G13970	C_rep2	C	2	2.71042	10587	61.1012
AT1G13970	D_rep1	D	1	2.8537	8199	55.0158
AT1G13970	D_rep2	D	2	0.411964	13264	81.6296
AT1G13970	E_rep1	E	1	0.125764	11292	86.3567
AT1G13970	E_rep2	E	2	0.258911	13901	85.9519
AT1G13980	A_rep1	A	1	3.40645	4900	26.1152
AT1G13980	A_rep2	A	2	2.40623	5520	30.6496
AT1G13980	B_rep1	B	1	0.294808	7828	65.4953
AT1G13980	B_rep2	B	2	0.048893	7769	88.024
AT1G13980	B_rep3	B	3	0.033144	9428	91.1623
AT1G13980	C_rep1	C	1	29.4378	2615	18.7792
AT1G13980	C_rep2	C	2	21.2397	3394	19.5879
AT1G13980	D_rep1	D	1	8.37188	5193	34.8453
AT1G13980	D_rep2	D	2	6.02463	6722	41.3687
AT1G13980	E_rep1	E	1	1.67693	7724	59.0701
AT1G13980	E_rep2	E	2	0.572555	12600	77.9076
AT1G13990	A_rep1	A	1	6.08901	3138	16.7244
AT1G13990	A_rep2	A	2	1.27022	8023	44.5475
AT1G13990	B_rep1	B	1	14.044	2576	21.5529
AT1G13990	B_rep2	B	2	748.848	114	1.29164
AT1G13990	B_rep3	B	3	5.1259	2803	27.1031
AT1G13990	C_rep1	C	1	31.0515	2525	18.1329
AT1G13990	C_rep2	C	2	20.9543	3436	19.8303
AT1G13990	D_rep1	D	1	156.684	523	3.50936
AT1G13990	D_rep2	D	2	97.0998	802	4.93569
AT1G13990	E_rep1	E	1	92.9296	780	5.96513
AT1G13990	E_rep2	E	2	80.0708	803	4.96507
AT1G14000	A_rep1	A	1	35.877	681	3.62948
AT1G14000	A_rep2	A	2	16.7004	1205	6.69073
AT1G14000	B_rep1	B	1	14.7803	2506	20.9672
AT1G14000	B_rep2	B	2	10.3935	1444	16.3608
AT1G14000	B_rep3	B	3	53.7156	717	6.93289
AT1G14000	C_rep1	C	1	82.0301	1169	8.39497
AT1G14000	C_rep2	C	2	466.03	177	1.02153
AT1G14000	D_rep1	D	1	171.221	477	3.2007
AT1G14000	D_rep2	D	2	287.077	294	1.80934
AT1G14000	E_rep1	E	1	176.754	464	3.54849
AT1G14000	E_rep2	E	2	330.624	249	1.5396
AT1G14010	A_rep1	A	1	2.9018	5448	29.0359
AT1G14010	A_rep2	A	2	2.90023	4878	27.085
AT1G14010	B_rep1	B	1	0.20862	8233	68.8839
AT1G14010	B_rep2	B	2	0	8826	100
AT1G14010	B_rep3	B	3	0	10342	100
AT1G14010	C_rep1	C	1	3.19972	7260	52.1364
AT1G14010	C_rep2	C	2	26.9228	2787	16.0847
AT1G14010	D_rep1	D	1	0.949205	10678	71.65
AT1G14010	D_rep2	D	2	4.48845	7615	46.8644
AT1G14010	E_rep1	E	1	3.98556	6037	46.1686
AT1G14010	E_rep2	E	2	6.29457	5912	36.5548
AT1G14020	A_rep1	A	1	2.86654	5496	29.2917
AT1G14020	A_rep2	A	2	2.42387	5494	30.5053
AT1G14020	B_rep1	B	1	5.55252	3874	32.413
AT1G14020	B_rep2	B	2	0.172012	5392	61.0922
AT1G14020	B_rep3	B	3	0.437274	5417	52.3787
AT1G14020	C_rep1	C	1	14.2261	4073	29.2496
AT1G14020	C_rep2	C	2	20.1486	3555	20.5171
AT1G14020	D_rep1	D	1	16.8667	3350	22.4787
AT1G14020	D_rep2	D	2	14.9524	3907	24.0446
AT1G14020	E_rep1	E	1	1.60965	7811	59.7354
AT1G14020	E_rep2	E	2	4.07366	7321	45.2668
AT1G14030	A_rep1	A	1	3.51734	4785	25.5023
AT1G14030	A_rep2	A	2	1.43392	7543	41.8823
AT1G14030	B_rep1	B	1	3.28735	4701	39.3323
AT1G14030	B_rep2	B	2	6.58773	1735	19.6578
AT1G14030	B_rep3	B	3	0.103057	7327	70.847
AT1G14030	C_rep1	C	1	38.0445	2209	15.8636
AT1G14030	C_rep2	C	2	8.41991	6481	37.4041
AT1G14030	D_rep1	D	1	0.172583	13168	88.358
AT1G14030	D_rep2	D	2	3.65647	8246	50.7477
AT1G14030	E_rep1	E	1	0.283106	10442	79.8562
AT1G14030	E_rep2	E	2	0.667606	12338	76.2876
AT1G14040	A_rep1	A	1	0.062846	17141	91.3553
AT1G14040	A_rep2	A	2	0	18010	100
AT1G14040	B_rep1	B	1	0	11952	100
AT1G14040	B_rep2	B	2	0	8826	100
AT1G14040	B_rep3	B	3	0	10342	100
AT1G14040	C_rep1	C	1	0	13925	100
AT1G14040	C_rep2	C	2	0.139314	16170	93.3226
AT1G14040	D_rep1	D	1	0.076623	13869	93.0618
AT1G14040	D_rep2	D	2	0.014116	16206	99.7354
AT1G14040	E_rep1	E	1	2.56414	6938	53.059
AT1G14040	E_rep2	E	2	0.728305	12159	75.1809
AT1G14048	A_rep1	A	1	0	18763	100
AT1G14048	A_rep2	A	2	0	18010	100
AT1G14048	B_rep1	B	1	0	11952	100
AT1G14048	B_rep2	B	2	0	8826	100
AT1G14048	B_rep3	B	3	0	10342	100
AT1G14048	C_rep1	C	1	0	13925	100
AT1G14048	C_rep2	C	2	0	17327	100
AT1G14048	D_rep1	D	1	0	14903	100
AT1G14048	D_rep2	D	2	0	16249	100
AT1G14048	E_rep1	E	1	0	13076	100
AT1G14048	E_rep2	E	2	0	16173	100
AT1G14060	A_rep1	A	1	0.167793	15419	82.1777
AT1G14060	A_rep2	A	2	0.018094	17500	97.1682
AT1G14060	B_rep1	B	1	0	11952	100
AT1G14060	B_rep2	B	2	0.079291	6798	77.0224
AT1G14060	B_rep3	B	3	0.053751	8511	82.2955
AT1G14060	C_rep1	C	1	0	13925	100
AT1G14060	C_rep2	C	2	1.96393	11627	67.1034
AT1G14060	D_rep1	D	1	0.225034	12896	86.5329
AT1G14060	D_rep2	D	2	0.704798	12318	75.8077
AT1G14060	E_rep1	E	1	27.1545	2169	16.5876
AT1G14060	E_rep2	E	2	0.248716	13971	86.3847
AT1G14080	A_rep1	A	1	0.277089	14214	75.7555
AT1G14080	A_rep2	A	2	0.133536	15041	83.5147
AT1G14080	B_rep1	B	1	0	11952	100
AT1G14080	B_rep2	B	2	0	8826	100
AT1G14080	B_rep3	B	3	0	10342	100
AT1G14080	C_rep1	C	1	0	13925	100
AT1G14080	C_rep2	C	2	0	17327	100
AT1G14080	D_rep1	D	1	0	14903	100
AT1G14080	D_rep2	D	2	2.04764	9890	60.8653
AT1G14080	E_rep1	E	1	0	13076	100
AT1G14080	E_rep2	E	2	0	16173	100
AT1G14100	A_rep1	A	1	0	18763	100
AT1G14100	A_rep2	A	2	0	18010	100
AT1G14100	B_rep1	B	1	0	11952	100
AT1G14100	B_rep2	B	2	0	8826	100
AT1G14100	B_rep3	B	3	0	10342	100
AT1G14100	C_rep1	C	1	0	13925	100
AT1G14100	C_rep2	C	2	0	17327	100
AT1G14100	D_rep1	D	1	0	14903	100
AT1G14100	D_rep2	D	2	0	16249	100
AT1G14100	E_rep1	E	1	0	13076	100
AT1G14100	E_rep2	E	2	0	16173	100
AT1G14110	A_rep1	A	1	0	18763	100
AT1G14110	A_rep2	A	2	0	18010	100
AT1G14110	B_rep1	B	1	0	11952	100
AT1G14110	B_rep2	B	2	0	8826	100
AT1G14110	B_rep3	B	3	0	10342	100
AT1G14110	C_rep1	C	1	0	13925	100
AT1G14110	C_rep2	C	2	0	17327	100
AT1G14110	D_rep1	D	1	0	14903	100
AT1G14110	D_rep2	D	2	0	16249	100
AT1G14110	E_rep1	E	1	0	13076	100
AT1G14110	E_rep2	E	2	0	16173	100
AT1G14120	A_rep1	A	1	0	18763	100
AT1G14120	A_rep2	A	2	0	18010	100
AT1G14120	B_rep1	B	1	0	11952	100
AT1G14120	B_rep2	B	2	0	8826	100
AT1G14120	B_rep3	B	3	0	10342	100
AT1G14120	C_rep1	C	1	0	13925	100
AT1G14120	C_rep2	C	2	0	17327	100
AT1G14120	D_rep1	D	1	0	14903	100
AT1G14120	D_rep2	D	2	0	16249	100
AT1G14120	E_rep1	E	1	0	13076	100
AT1G14120	E_rep2	E	2	0	16173	100
AT1G14130	A_rep1	A	1	0.793448	10700	57.0271
AT1G14130	A_rep2	A	2	1.05008	8738	48.5175
AT1G14130	B_rep1	B	1	3.18925	4747	39.7172
AT1G14130	B_rep2	B	2	0	8826	100
AT1G14130	B_rep3	B	3	0	10342	100
AT1G14130	C_rep1	C	1	0	13925	100
AT1G14130	C_rep2	C	2	1.17259	12998	75.0159
AT1G14130	D_rep1	D	1	9.1257	4928	33.0672
AT1G14130	D_rep2	D	2	3.47538	8386	51.6093
AT1G14130	E_rep1	E	1	0.412597	9973	76.2695
AT1G14130	E_rep2	E	2	13.5431	3623	22.4015
AT1G14140	A_rep1	A	1	0.225861	14746	78.5908
AT1G14140	A_rep2	A	2	0.337236	12820	71.1827
AT1G14140	B_rep1	B	1	0.051212	10367	86.7386
AT1G14140	B_rep2	B	2	0	8826	100
AT1G14140	B_rep3	B	3	0.055656	8448	81.6863
AT1G14140	C_rep1	C	1	0	13925	100
AT1G14140	C_rep2	C	2	0.974397	13424	77.4745
AT1G14140	D_rep1	D	1	2.23689	8783	58.9344
AT1G14140	D_rep2	D	2	0.429279	13189	81.1681
AT1G14140	E_rep1	E	1	0	13076	100
AT1G14140	E_rep2	E	2	1.08163	11201	69.2574
AT1G14150	A_rep1	A	1	1.33036	8582	45.739
AT1G14150	A_rep2	A	2	1.21028	8217	45.6247
AT1G14150	B_rep1	B	1	0	11952	100
AT1G14150	B_rep2	B	2	0	8826	100
AT1G14150	B_rep3	B	3	0	10342	100
AT1G14150	C_rep1	C	1	0	13925	100
AT1G14150	C_rep2	C	2	0	17327	100
AT1G14150	D_rep1	D	1	0	14903	100
AT1G14150	D_rep2	D	2	0	16249	100
AT1G14150	E_rep1	E	1	0	13076	100
AT1G14150	E_rep2	E	2	0	16173	100
AT1G14160	A_rep1	A	1	0.064219	17116	91.2221
AT1G14160	A_rep2	A	2	0.025674	17224	95.6358
AT1G14160	B_rep1	B	1	0	11952	100
AT1G14160	B_rep2	B	2	0	8826	100
AT1G14160	B_rep3	B	3	0	10342	100
AT1G14160	C_rep1	C	1	0	13925	100
AT1G14160	C_rep2	C	2	0	17327	100
AT1G14160	D_rep1	D	1	0	14903	100
AT1G14160	D_rep2	D	2	0	16249	100
AT1G14160	E_rep1	E	1	0	13076	100
AT1G14160	E_rep2	E	2	0	16173	100
AT1G14170	A_rep1	A	1	0.563377	11955	63.7158
AT1G14170	A_rep2	A	2	0.246187	13646	75.769
AT1G14170	B_rep1	B	1	0.10767	9147	76.5311
AT1G14170	B_rep2	B	2	0	8826	100
AT1G14170	B_rep3	B	3	0.029253	9637	93.1831
AT1G14170	C_rep1	C	1	0.511215	10745	77.1634
AT1G14170	C_rep2	C	2	4.27608	9029	52.1094
AT1G14170	D_rep1	D	1	3.89813	7359	49.3793
AT1G14170	D_rep2	D	2	5.52892	6960	42.8334
AT1G14170	E_rep1	E	1	0.082671	11684	89.3545
AT1G14170	E_rep2	E	2	0.169847	14472	89.4825
AT1G14180	A_rep1	A	1	0.372404	13370	71.2573
AT1G14180	A_rep2	A	2	0.183539	14343	79.6391
AT1G14180	B_rep1	B	1	0.034154	11033	92.3109
AT1G14180	B_rep2	B	2	0.054754	7552	85.5654
AT1G14180	B_rep3	B	3	0	10342	100
AT1G14180	C_rep1	C	1	0	13925	100
AT1G14180	C_rep2	C	2	4.74905	8650	49.9221
AT1G14180	D_rep1	D	1	2.52435	8493	56.9885
AT1G14180	D_rep2	D	2	0.543954	12782	78.6633
AT1G14180	E_rep1	E	1	0	13076	100
AT1G14180	E_rep2	E	2	0.10305	15032	92.945
AT1G14185	A_rep1	A	1	0	18763	100
AT1G14185	A_rep2	A	2	0.030948	17073	94.7973
AT1G14185	B_rep1	B	1	0	11952	100
AT1G14185	B_rep2	B	2	0	8826	100
AT1G14185	B_rep3	B	3	0	10342	100
AT1G14185	C_rep1	C	1	0	13925	100
AT1G14185	C_rep2	C	2	0	17327	100
AT1G14185	D_rep1	D	1	0	14903	100
AT1G14185	D_rep2	D	2	0	16249	100
AT1G14185	E_rep1	E	1	0	13076	100
AT1G14185	E_rep2	E	2	0	16173	100
AT1G14190	A_rep1	A	1	0.324764	13784	73.4637
AT1G14190	A_rep2	A	2	0.080818	15940	88.5064
AT1G14190	B_rep1	B	1	0.073637	9758	81.6432
AT1G14190	B_rep2	B	2	0	8826	100
AT1G14190	B_rep3	B	3	0.040014	9063	87.633
AT1G14190	C_rep1	C	1	0.713313	10200	73.2496
AT1G14190	C_rep2	C	2	1.49246	12397	71.5473
AT1G14190	D_rep1	D	1	2.27829	8733	58.5989
AT1G14190	D_rep2	D	2	0.277767	13827	85.0945
AT1G14190	E_rep1	E	1	0.131904	11238	85.9437
AT1G14190	E_rep2	E	2	0.147984	14639	90.5151
AT1G14200	A_rep1	A	1	38.123	635	3.38432
AT1G14200	A_rep2	A	2	69.979	335	1.86008
AT1G14200	B_rep1	B	1	67.7756	898	7.51339
AT1G14200	B_rep2	B	2	258.934	224	2.53796
AT1G14200	B_rep3	B	3	36.0569	981	9.48559
AT1G14200	C_rep1	C	1	392.929	312	2.24057
AT1G14200	C_rep2	C	2	1554.43	54	0.311652
AT1G14200	D_rep1	D	1	1170.47	108	0.724686
AT1G14200	D_rep2	D	2	822.042	119	0.732353
AT1G14200	E_rep1	E	1	36.5336	1730	13.2303
AT1G14200	E_rep2	E	2	1824.8	60	0.370989
AT1G14205	A_rep1	A	1	2.53553	5941	31.6634
AT1G14205	A_rep2	A	2	0.227852	13835	76.8184
AT1G14205	B_rep1	B	1	0.467113	7269	60.8183
AT1G14205	B_rep2	B	2	0	8826	100
AT1G14205	B_rep3	B	3	0.846084	4693	45.3781
AT1G14205	C_rep1	C	1	2.82803	7542	54.1616
AT1G14205	C_rep2	C	2	10.4334	5706	32.9313
AT1G14205	D_rep1	D	1	0.141688	13361	89.6531
AT1G14205	D_rep2	D	2	10.833	4855	29.8788
AT1G14205	E_rep1	E	1	0.139456	11190	85.5766
AT1G14205	E_rep2	E	2	0	16173	100
AT1G14210	A_rep1	A	1	0.529371	12177	64.899
AT1G14210	A_rep2	A	2	0.051896	16545	91.8656
AT1G14210	B_rep1	B	1	0	11952	100
AT1G14210	B_rep2	B	2	0	8826	100
AT1G14210	B_rep3	B	3	0	10342	100
AT1G14210	C_rep1	C	1	0.085882	12887	92.5458
AT1G14210	C_rep2	C	2	5.45671	8131	46.9268
AT1G14210	D_rep1	D	1	1.54901	9639	64.6783
AT1G14210	D_rep2	D	2	1.5458	10598	65.2225
AT1G14210	E_rep1	E	1	0	13076	100
AT1G14210	E_rep2	E	2	0.356671	13414	82.9407
AT1G14220	A_rep1	A	1	0	18763	100
AT1G14220	A_rep2	A	2	0	18010	100
AT1G14220	B_rep1	B	1	0	11952	100
AT1G14220	B_rep2	B	2	0	8826	100
AT1G14220	B_rep3	B	3	0	10342	100
AT1G14220	C_rep1	C	1	0	13925	100
AT1G14220	C_rep2	C	2	0	17327	100
AT1G14220	D_rep1	D	1	0	14903	100
AT1G14220	D_rep2	D	2	0	16249	100
AT1G14220	E_rep1	E	1	0	13076	100
AT1G14220	E_rep2	E	2	0	16173	100
AT1G14230	A_rep1	A	1	0.717726	11106	59.191
AT1G14230	A_rep2	A	2	0.221518	13903	77.196
AT1G14230	B_rep1	B	1	0.081896	9586	80.2041
AT1G14230	B_rep2	B	2	0.043765	7987	90.494
AT1G14230	B_rep3	B	3	10.3838	2020	19.532
AT1G14230	C_rep1	C	1	2.04941	8185	58.7792
AT1G14230	C_rep2	C	2	1.83022	11821	68.223
AT1G14230	D_rep1	D	1	0.024841	14703	98.658
AT1G14230	D_rep2	D	2	0.366129	13444	82.7374
AT1G14230	E_rep1	E	1	2.95845	6649	50.8489
AT1G14230	E_rep2	E	2	2.3057	9150	56.5758
AT1G14240	A_rep1	A	1	0	18763	100
AT1G14240	A_rep2	A	2	0.05854	16409	91.1105
AT1G14240	B_rep1	B	1	0	11952	100
AT1G14240	B_rep2	B	2	0	8826	100
AT1G14240	B_rep3	B	3	0.03478	9334	90.2533
AT1G14240	C_rep1	C	1	0	13925	100
AT1G14240	C_rep2	C	2	0	17327	100
AT1G14240	D_rep1	D	1	0	14903	100
AT1G14240	D_rep2	D	2	0	16249	100
AT1G14240	E_rep1	E	1	0	13076	100
AT1G14240	E_rep2	E	2	0	16173	100
AT1G14250	A_rep1	A	1	0.981715	9831	52.3957
AT1G14250	A_rep2	A	2	0.922631	9279	51.5214
AT1G14250	B_rep1	B	1	0	11952	100
AT1G14250	B_rep2	B	2	0	8826	100
AT1G14250	B_rep3	B	3	0	10342	100
AT1G14250	C_rep1	C	1	0	13925	100
AT1G14250	C_rep2	C	2	0.515983	14610	84.3193
AT1G14250	D_rep1	D	1	0	14903	100
AT1G14250	D_rep2	D	2	0	16249	100
AT1G14250	E_rep1	E	1	0	13076	100
AT1G14250	E_rep2	E	2	0.027901	15982	98.819
AT1G14260	A_rep1	A	1	0.042478	17587	93.7323
AT1G14260	A_rep2	A	2	0	18010	100
AT1G14260	B_rep1	B	1	0	11952	100
AT1G14260	B_rep2	B	2	0	8826	100
AT1G14260	B_rep3	B	3	0	10342	100
AT1G14260	C_rep1	C	1	0	13925	100
AT1G14260	C_rep2	C	2	0	17327	100
AT1G14260	D_rep1	D	1	0	14903	100
AT1G14260	D_rep2	D	2	1.39942	10838	66.6995
AT1G14260	E_rep1	E	1	0	13076	100
AT1G14260	E_rep2	E	2	0.247393	13980	86.4404
AT1G14270	A_rep1	A	1	7.2818	2743	14.6192
AT1G14270	A_rep2	A	2	7.73757	2308	12.8151
AT1G14270	B_rep1	B	1	0	11952	100
AT1G14270	B_rep2	B	2	0	8826	100
AT1G14270	B_rep3	B	3	0	10342	100
AT1G14270	C_rep1	C	1	0.563537	10610	76.1939
AT1G14270	C_rep2	C	2	0.700012	14095	81.347
AT1G14270	D_rep1	D	1	0.92402	10728	71.9855
AT1G14270	D_rep2	D	2	0.425587	13209	81.2912
AT1G14270	E_rep1	E	1	0	13076	100
AT1G14270	E_rep2	E	2	0.85105	11813	73.0415
AT1G14280	A_rep1	A	1	0.293151	14060	74.9347
AT1G14280	A_rep2	A	2	0.577741	11071	61.4714
AT1G14280	B_rep1	B	1	0.178779	8441	70.6242
AT1G14280	B_rep2	B	2	0.238845	4878	55.2685
AT1G14280	B_rep3	B	3	0.161912	6648	64.2816
AT1G14280	C_rep1	C	1	0.072159	13054	93.7451
AT1G14280	C_rep2	C	2	0	17327	100
AT1G14280	D_rep1	D	1	0.840544	10927	73.3208
AT1G14280	D_rep2	D	2	0	16249	100
AT1G14280	E_rep1	E	1	0	13076	100
AT1G14280	E_rep2	E	2	0	16173	100
AT1G14290	A_rep1	A	1	11.1696	1890	10.073
AT1G14290	A_rep2	A	2	4.59728	3513	19.5058
AT1G14290	B_rep1	B	1	0.215423	8198	68.591
AT1G14290	B_rep2	B	2	2.64776	2456	27.8269
AT1G14290	B_rep3	B	3	0.429217	5435	52.5527
AT1G14290	C_rep1	C	1	12.1728	4403	31.6194
AT1G14290	C_rep2	C	2	5.25312	8281	47.7925
AT1G14290	D_rep1	D	1	4.05132	7268	48.7687
AT1G14290	D_rep2	D	2	4.30375	7738	47.6214
AT1G14290	E_rep1	E	1	2.57257	6927	52.9749
AT1G14290	E_rep2	E	2	4.00823	7370	45.5698
AT1G14300	A_rep1	A	1	0.64389	11477	61.1683
AT1G14300	A_rep2	A	2	1.8166	6607	36.6852
AT1G14300	B_rep1	B	1	10.4618	2951	24.6904
AT1G14300	B_rep2	B	2	0.060768	7315	82.8801
AT1G14300	B_rep3	B	3	0	10342	100
AT1G14300	C_rep1	C	1	66.1843	1414	10.1544
AT1G14300	C_rep2	C	2	1.56785	12247	70.6816
AT1G14300	D_rep1	D	1	1.86262	9243	62.0211
AT1G14300	D_rep2	D	2	16.9671	3587	22.0752
AT1G14300	E_rep1	E	1	0	13076	100
AT1G14300	E_rep2	E	2	1.06744	11233	69.4553
AT1G14310	A_rep1	A	1	0.512979	12297	65.5386
AT1G14310	A_rep2	A	2	0.829765	9688	53.7923
AT1G14310	B_rep1	B	1	0	11952	100
AT1G14310	B_rep2	B	2	0.202009	5128	58.1011
AT1G14310	B_rep3	B	3	0	10342	100
AT1G14310	C_rep1	C	1	0	13925	100
AT1G14310	C_rep2	C	2	0.521194	14590	84.2038
AT1G14310	D_rep1	D	1	0.286658	12617	84.6608
AT1G14310	D_rep2	D	2	0.369683	13428	82.6389
AT1G14310	E_rep1	E	1	0.394998	10037	76.7589
AT1G14310	E_rep2	E	2	1.71086	10006	61.8685
AT1G14315	A_rep1	A	1	0	18763	100
AT1G14315	A_rep2	A	2	0	18010	100
AT1G14315	B_rep1	B	1	0	11952	100
AT1G14315	B_rep2	B	2	0	8826	100
AT1G14315	B_rep3	B	3	0	10342	100
AT1G14315	C_rep1	C	1	0	13925	100
AT1G14315	C_rep2	C	2	0.057788	16804	96.9816
AT1G14315	D_rep1	D	1	0	14903	100
AT1G14315	D_rep2	D	2	0	16249	100
AT1G14315	E_rep1	E	1	0	13076	100
AT1G14315	E_rep2	E	2	0	16173	100
AT1G14320	A_rep1	A	1	63.0287	387	2.06257
AT1G14320	A_rep2	A	2	37.8855	602	3.34259
AT1G14320	B_rep1	B	1	8.81401	3209	26.8491
AT1G14320	B_rep2	B	2	0.355857	4400	49.8527
AT1G14320	B_rep3	B	3	5.33669	2769	26.7743
AT1G14320	C_rep1	C	1	31.1666	2521	18.1041
AT1G14320	C_rep2	C	2	126.1	651	3.75714
AT1G14320	D_rep1	D	1	31.3329	2156	14.4669
AT1G14320	D_rep2	D	2	59.4626	1266	7.79125
AT1G14320	E_rep1	E	1	119.652	644	4.92505
AT1G14320	E_rep2	E	2	107.907	600	3.70989
AT1G14330	A_rep1	A	1	0.981513	9832	52.401
AT1G14330	A_rep2	A	2	0.378009	12482	69.3059
AT1G14330	B_rep1	B	1	6.54399	3615	30.246
AT1G14330	B_rep2	B	2	0.073622	6926	78.4727
AT1G14330	B_rep3	B	3	4.0176	3072	29.7041
AT1G14330	C_rep1	C	1	4.83771	6342	45.544
AT1G14330	C_rep2	C	2	0.854769	13714	79.1482
AT1G14330	D_rep1	D	1	2.31928	8699	58.3708
AT1G14330	D_rep2	D	2	8.37253	5650	34.7714
AT1G14330	E_rep1	E	1	1.19278	8355	63.8957
AT1G14330	E_rep2	E	2	8.47524	4955	30.6375
AT1G14340	A_rep1	A	1	1.03621	9619	51.2658
AT1G14340	A_rep2	A	2	0.215641	13970	77.568
AT1G14340	B_rep1	B	1	0	11952	100
AT1G14340	B_rep2	B	2	0	8826	100
AT1G14340	B_rep3	B	3	0	10342	100
AT1G14340	C_rep1	C	1	0	13925	100
AT1G14340	C_rep2	C	2	0.753588	13947	80.4929
AT1G14340	D_rep1	D	1	1.12152	10349	69.4424
AT1G14340	D_rep2	D	2	0.044918	15641	96.2582
AT1G14340	E_rep1	E	1	0	13076	100
AT1G14340	E_rep2	E	2	4.95818	6635	41.0252
AT1G14345	A_rep1	A	1	0.371573	13377	71.2946
AT1G14345	A_rep2	A	2	1.42467	7567	42.0155
AT1G14345	B_rep1	B	1	0	11952	100
AT1G14345	B_rep2	B	2	0	8826	100
AT1G14345	B_rep3	B	3	0	10342	100
AT1G14345	C_rep1	C	1	0	13925	100
AT1G14345	C_rep2	C	2	0.050336	16877	97.4029
AT1G14345	D_rep1	D	1	0.166111	13209	88.6332
AT1G14345	D_rep2	D	2	0	16249	100
AT1G14345	E_rep1	E	1	0	13076	100
AT1G14345	E_rep2	E	2	0.061197	15456	95.5667
AT1G14350	A_rep1	A	1	0.564971	11941	63.6412
AT1G14350	A_rep2	A	2	0.873491	9504	52.7707
AT1G14350	B_rep1	B	1	2.84033	4922	41.1814
AT1G14350	B_rep2	B	2	0.494879	4057	45.9665
AT1G14350	B_rep3	B	3	11.8009	1909	18.4587
AT1G14350	C_rep1	C	1	4.51144	6496	46.6499
AT1G14350	C_rep2	C	2	28.1726	2695	15.5538
AT1G14350	D_rep1	D	1	8.44851	5166	34.6642
AT1G14350	D_rep2	D	2	1.36945	10886	66.9949
AT1G14350	E_rep1	E	1	0.374959	10099	77.2331
AT1G14350	E_rep2	E	2	1.34773	10672	65.9865
AT1G14360	A_rep1	A	1	1.23822	8892	47.3911
AT1G14360	A_rep2	A	2	0.704305	10326	57.3348
AT1G14360	B_rep1	B	1	5.49476	3894	32.5803
AT1G14360	B_rep2	B	2	0.192899	5190	58.8035
AT1G14360	B_rep3	B	3	1.56918	4049	39.151
AT1G14360	C_rep1	C	1	24.1366	2978	21.386
AT1G14360	C_rep2	C	2	30.8899	2489	14.3649
AT1G14360	D_rep1	D	1	14.161	3780	25.364
AT1G14360	D_rep2	D	2	67.6771	1119	6.88658
AT1G14360	E_rep1	E	1	13.1116	3556	27.1949
AT1G14360	E_rep2	E	2	86.1623	750	4.63736
AT1G14370	A_rep1	A	1	3.13076	5180	27.6075
AT1G14370	A_rep2	A	2	3.2914	4476	24.8529
AT1G14370	B_rep1	B	1	0.029306	11290	94.4612
AT1G14370	B_rep2	B	2	1.31549	3048	34.5343
AT1G14370	B_rep3	B	3	0.191093	6414	62.019
AT1G14370	C_rep1	C	1	3.58397	6993	50.219
AT1G14370	C_rep2	C	2	8.31539	6536	37.7215
AT1G14370	D_rep1	D	1	19.254	3041	20.4053
AT1G14370	D_rep2	D	2	15.9182	3750	23.0783
AT1G14370	E_rep1	E	1	7.21803	4808	36.7697
AT1G14370	E_rep2	E	2	20.2781	2677	16.5523
AT1G14380	A_rep1	A	1	0.198497	15058	80.2537
AT1G14380	A_rep2	A	2	0.341557	12788	71.005
AT1G14380	B_rep1	B	1	0.71187	6766	56.6098
AT1G14380	B_rep2	B	2	0	8826	100
AT1G14380	B_rep3	B	3	0	10342	100
AT1G14380	C_rep1	C	1	22.0135	3156	22.6643
AT1G14380	C_rep2	C	2	3.07726	10180	58.7522
AT1G14380	D_rep1	D	1	2.60297	8421	56.5054
AT1G14380	D_rep2	D	2	0.072659	15282	94.0489
AT1G14380	E_rep1	E	1	0.116453	11371	86.9608
AT1G14380	E_rep2	E	2	3.42218	7873	48.6799
AT1G14390	A_rep1	A	1	0.034194	17803	94.8835
AT1G14390	A_rep2	A	2	0	18010	100
AT1G14390	B_rep1	B	1	0	11952	100
AT1G14390	B_rep2	B	2	0	8826	100
AT1G14390	B_rep3	B	3	0	10342	100
AT1G14390	C_rep1	C	1	0.026256	13810	99.1741
AT1G14390	C_rep2	C	2	0.470745	14745	85.0984
AT1G14390	D_rep1	D	1	0.018341	14825	99.4766
AT1G14390	D_rep2	D	2	0	16249	100
AT1G14390	E_rep1	E	1	0	13076	100
AT1G14390	E_rep2	E	2	0	16173	100
AT1G14400	A_rep1	A	1	92.2465	270	1.439
AT1G14400	A_rep2	A	2	86.1671	267	1.48251
AT1G14400	B_rep1	B	1	643.404	131	1.09605
AT1G14400	B_rep2	B	2	0.319558	4521	51.2237
AT1G14400	B_rep3	B	3	44.8291	820	7.92883
AT1G14400	C_rep1	C	1	411.097	302	2.16876
AT1G14400	C_rep2	C	2	259.489	304	1.75449
AT1G14400	D_rep1	D	1	123.909	645	4.32799
AT1G14400	D_rep2	D	2	290.406	289	1.77857
AT1G14400	E_rep1	E	1	161.373	500	3.8238
AT1G14400	E_rep2	E	2	331.949	248	1.53342
AT1G14410	A_rep1	A	1	1.02235	9675	51.5642
AT1G14410	A_rep2	A	2	1.4155	7598	42.1877
AT1G14410	B_rep1	B	1	0.037204	10904	91.2316
AT1G14410	B_rep2	B	2	36.9196	743	8.41831
AT1G14410	B_rep3	B	3	0	10342	100
AT1G14410	C_rep1	C	1	0.090097	12839	92.2011
AT1G14410	C_rep2	C	2	1.96972	11619	67.0572
AT1G14410	D_rep1	D	1	0.440112	12024	80.6817
AT1G14410	D_rep2	D	2	0	16249	100
AT1G14410	E_rep1	E	1	0	13076	100
AT1G14410	E_rep2	E	2	2.61922	8765	54.1953
AT1G14420	A_rep1	A	1	0	18763	100
AT1G14420	A_rep2	A	2	0	18010	100
AT1G14420	B_rep1	B	1	0	11952	100
AT1G14420	B_rep2	B	2	0	8826	100
AT1G14420	B_rep3	B	3	0	10342	100
AT1G14420	C_rep1	C	1	0	13925	100
AT1G14420	C_rep2	C	2	0	17327	100
AT1G14420	D_rep1	D	1	0	14903	100
AT1G14420	D_rep2	D	2	0	16249	100
AT1G14420	E_rep1	E	1	0	13076	100
AT1G14420	E_rep2	E	2	0	16173	100
AT1G14430	A_rep1	A	1	0.008597	18667	99.4884
AT1G14430	A_rep2	A	2	0.064891	16267	90.322
AT1G14430	B_rep1	B	1	0.126696	8908	74.5315
AT1G14430	B_rep2	B	2	0.040623	8129	92.1029
AT1G14430	B_rep3	B	3	0.027538	9740	94.1791
AT1G14430	C_rep1	C	1	0	13925	100
AT1G14430	C_rep2	C	2	0.041924	16965	97.9108
AT1G14430	D_rep1	D	1	0.760924	11128	74.6695
AT1G14430	D_rep2	D	2	0.403569	13303	81.8697
AT1G14430	E_rep1	E	1	0	13076	100
AT1G14430	E_rep2	E	2	0.10194	15044	93.0192
AT1G14440	A_rep1	A	1	0.09134	16576	88.3441
AT1G14440	A_rep2	A	2	0.624386	10768	59.789
AT1G14440	B_rep1	B	1	4.95037	4065	34.011
AT1G14440	B_rep2	B	2	0.738709	3629	41.1172
AT1G14440	B_rep3	B	3	0.710519	4907	47.4473
AT1G14440	C_rep1	C	1	0.631161	10426	74.8725
AT1G14440	C_rep2	C	2	12.067	5185	29.9244
AT1G14440	D_rep1	D	1	5.24265	6593	44.2394
AT1G14440	D_rep2	D	2	1.05952	11456	70.5028
AT1G14440	E_rep1	E	1	0	13076	100
AT1G14440	E_rep2	E	2	0.789599	11984	74.0988
AT1G14450	A_rep1	A	1	1.16212	9161	48.8248
AT1G14450	A_rep2	A	2	0.337396	12819	71.1771
AT1G14450	B_rep1	B	1	0	11952	100
AT1G14450	B_rep2	B	2	0	8826	100
AT1G14450	B_rep3	B	3	0	10342	100
AT1G14450	C_rep1	C	1	0.295488	11523	82.7504
AT1G14450	C_rep2	C	2	3.70568	9564	55.1971
AT1G14450	D_rep1	D	1	0.11989	13503	90.6059
AT1G14450	D_rep2	D	2	13.8702	4119	25.3493
AT1G14450	E_rep1	E	1	0	13076	100
AT1G14450	E_rep2	E	2	0.364611	13385	82.7614
AT1G14453	A_rep1	A	1	0	18763	100
AT1G14453	A_rep2	A	2	0	18010	100
AT1G14453	B_rep1	B	1	0	11952	100
AT1G14453	B_rep2	B	2	0	8826	100
AT1G14453	B_rep3	B	3	0	10342	100
AT1G14453	C_rep1	C	1	0	13925	100
AT1G14453	C_rep2	C	2	0	17327	100
AT1G14453	D_rep1	D	1	0	14903	100
AT1G14453	D_rep2	D	2	0	16249	100
AT1G14453	E_rep1	E	1	0	13076	100
AT1G14453	E_rep2	E	2	1.06594	11236	69.4738
AT1G14455	A_rep1	A	1	0	18763	100
AT1G14455	A_rep2	A	2	0	18010	100
AT1G14455	B_rep1	B	1	0	11952	100
AT1G14455	B_rep2	B	2	0	8826	100
AT1G14455	B_rep3	B	3	0	10342	100
AT1G14455	C_rep1	C	1	0	13925	100
AT1G14455	C_rep2	C	2	0	17327	100
AT1G14455	D_rep1	D	1	0	14903	100
AT1G14455	D_rep2	D	2	0	16249	100
AT1G14455	E_rep1	E	1	0	13076	100
AT1G14455	E_rep2	E	2	0	16173	100
AT1G14460	A_rep1	A	1	0.566677	11927	63.5666
AT1G14460	A_rep2	A	2	1.64095	6998	38.8562
AT1G14460	B_rep1	B	1	0.046723	10522	88.0355
AT1G14460	B_rep2	B	2	0	8826	100
AT1G14460	B_rep3	B	3	2.52619	3556	34.3841
AT1G14460	C_rep1	C	1	2.40444	7867	56.4955
AT1G14460	C_rep2	C	2	9.52768	6024	34.7665
AT1G14460	D_rep1	D	1	6.97283	5765	38.6835
AT1G14460	D_rep2	D	2	2.92761	8886	54.6864
AT1G14460	E_rep1	E	1	2.31206	7121	54.4586
AT1G14460	E_rep2	E	2	1.76218	9909	61.2688
AT1G14470	A_rep1	A	1	0.066477	17067	90.9609
AT1G14470	A_rep2	A	2	0.011948	17754	98.5786
AT1G14470	B_rep1	B	1	0.032658	11106	92.9217
AT1G14470	B_rep2	B	2	0	8826	100
AT1G14470	B_rep3	B	3	0	10342	100
AT1G14470	C_rep1	C	1	0.316356	11437	82.1329
AT1G14470	C_rep2	C	2	0.378234	15061	86.9221
AT1G14470	D_rep1	D	1	0	14903	100
AT1G14470	D_rep2	D	2	0.082127	15194	93.5073
AT1G14470	E_rep1	E	1	0	13076	100
AT1G14470	E_rep2	E	2	0	16173	100
AT1G14480	A_rep1	A	1	0.033643	17820	94.9742
AT1G14480	A_rep2	A	2	0.124938	15176	84.2643
AT1G14480	B_rep1	B	1	0	11952	100
AT1G14480	B_rep2	B	2	0	8826	100
AT1G14480	B_rep3	B	3	0	10342	100
AT1G14480	C_rep1	C	1	0.1601	12237	87.8779
AT1G14480	C_rep2	C	2	1.53132	12313	71.0625
AT1G14480	D_rep1	D	1	0	14903	100
AT1G14480	D_rep2	D	2	0	16249	100
AT1G14480	E_rep1	E	1	0	13076	100
AT1G14480	E_rep2	E	2	0	16173	100
AT1G14490	A_rep1	A	1	0.093944	16529	88.0936
AT1G14490	A_rep2	A	2	0.090149	15761	87.5125
AT1G14490	B_rep1	B	1	0	11952	100
AT1G14490	B_rep2	B	2	0	8826	100
AT1G14490	B_rep3	B	3	0	10342	100
AT1G14490	C_rep1	C	1	0.13412	12417	89.1706
AT1G14490	C_rep2	C	2	0.595597	14389	83.0438
AT1G14490	D_rep1	D	1	0.074745	13891	93.2094
AT1G14490	D_rep2	D	2	0.688524	12368	76.1155
AT1G14490	E_rep1	E	1	0	13076	100
AT1G14490	E_rep2	E	2	0	16173	100
AT1G14500	A_rep1	A	1	0.06833	17028	90.7531
AT1G14500	A_rep2	A	2	0	18010	100
AT1G14500	B_rep1	B	1	0	11952	100
AT1G14500	B_rep2	B	2	0	8826	100
AT1G14500	B_rep3	B	3	0	10342	100
AT1G14500	C_rep1	C	1	0	13925	100
AT1G14500	C_rep2	C	2	0	17327	100
AT1G14500	D_rep1	D	1	0	14903	100
AT1G14500	D_rep2	D	2	0	16249	100
AT1G14500	E_rep1	E	1	0	13076	100
AT1G14500	E_rep2	E	2	0	16173	100
AT1G14510	A_rep1	A	1	1.08822	9419	50.1999
AT1G14510	A_rep2	A	2	2.18663	5880	32.6485
AT1G14510	B_rep1	B	1	5.9084	3784	31.66
AT1G14510	B_rep2	B	2	0	8826	100
AT1G14510	B_rep3	B	3	0	10342	100
AT1G14510	C_rep1	C	1	26.8817	2772	19.9066
AT1G14510	C_rep2	C	2	8.80481	6305	36.3883
AT1G14510	D_rep1	D	1	8.57883	5113	34.3085
AT1G14510	D_rep2	D	2	18.6438	3350	20.6167
AT1G14510	E_rep1	E	1	12.3298	3684	28.1738
AT1G14510	E_rep2	E	2	9.94632	4459	27.5706
AT1G14520	A_rep1	A	1	0.508267	12326	65.6931
AT1G14520	A_rep2	A	2	0.199875	14141	78.5175
AT1G14520	B_rep1	B	1	0	11952	100
AT1G14520	B_rep2	B	2	0	8826	100
AT1G14520	B_rep3	B	3	0	10342	100
AT1G14520	C_rep1	C	1	0	13925	100
AT1G14520	C_rep2	C	2	0.395612	15002	86.5816
AT1G14520	D_rep1	D	1	0	14903	100
AT1G14520	D_rep2	D	2	0.24052	14028	86.3315
AT1G14520	E_rep1	E	1	0	13076	100
AT1G14520	E_rep2	E	2	0.288583	13739	84.9502
AT1G14530	A_rep1	A	1	2.91697	5427	28.9239
AT1G14530	A_rep2	A	2	2.30561	5675	31.5103
AT1G14530	B_rep1	B	1	1.29129	6021	50.3765
AT1G14530	B_rep2	B	2	0	8826	100
AT1G14530	B_rep3	B	3	0.043855	8896	86.0182
AT1G14530	C_rep1	C	1	16.2112	3807	27.3393
AT1G14530	C_rep2	C	2	7.97828	6708	38.7141
AT1G14530	D_rep1	D	1	10.8692	4468	29.9805
AT1G14530	D_rep2	D	2	8.55782	5581	34.3467
AT1G14530	E_rep1	E	1	9.68597	4175	31.9287
AT1G14530	E_rep2	E	2	1.98867	9576	59.2098
AT1G14540	A_rep1	A	1	22.1496	1057	5.63343
AT1G14540	A_rep2	A	2	13.7177	1420	7.88451
AT1G14540	B_rep1	B	1	0	11952	100
AT1G14540	B_rep2	B	2	0	8826	100
AT1G14540	B_rep3	B	3	0	10342	100
AT1G14540	C_rep1	C	1	0.165503	12203	87.6338
AT1G14540	C_rep2	C	2	1.62068	12174	70.2603
AT1G14540	D_rep1	D	1	0.953569	10667	71.5762
AT1G14540	D_rep2	D	2	1.45126	10750	66.1579
AT1G14540	E_rep1	E	1	0.040806	12324	94.249
AT1G14540	E_rep2	E	2	0.229113	14087	87.102
AT1G14550	A_rep1	A	1	0	18763	100
AT1G14550	A_rep2	A	2	0	18010	100
AT1G14550	B_rep1	B	1	0	11952	100
AT1G14550	B_rep2	B	2	0	8826	100
AT1G14550	B_rep3	B	3	0	10342	100
AT1G14550	C_rep1	C	1	0	13925	100
AT1G14550	C_rep2	C	2	0	17327	100
AT1G14550	D_rep1	D	1	0	14903	100
AT1G14550	D_rep2	D	2	0	16249	100
AT1G14550	E_rep1	E	1	0	13076	100
AT1G14550	E_rep2	E	2	0	16173	100
AT1G14560	A_rep1	A	1	1.32116	8607	45.8722
AT1G14560	A_rep2	A	2	1.37107	7707	42.7929
AT1G14560	B_rep1	B	1	0	11952	100
AT1G14560	B_rep2	B	2	0	8826	100
AT1G14560	B_rep3	B	3	0.058884	8335	80.5937
AT1G14560	C_rep1	C	1	0	13925	100
AT1G14560	C_rep2	C	2	0.156877	16067	92.7281
AT1G14560	D_rep1	D	1	1.0354	10509	70.516
AT1G14560	D_rep2	D	2	2.70234	9129	56.1819
AT1G14560	E_rep1	E	1	3.76747	6164	47.1398
AT1G14560	E_rep2	E	2	1.63479	10139	62.6909
AT1G14570	A_rep1	A	1	6.10892	3127	16.6658
AT1G14570	A_rep2	A	2	7.48836	2370	13.1594
AT1G14570	B_rep1	B	1	19.3934	2147	17.9635
AT1G14570	B_rep2	B	2	2.17583	2628	29.7757
AT1G14570	B_rep3	B	3	0	10342	100
AT1G14570	C_rep1	C	1	76.0975	1237	8.8833
AT1G14570	C_rep2	C	2	28.4722	2676	15.4441
AT1G14570	D_rep1	D	1	34.3187	2002	13.4335
AT1G14570	D_rep2	D	2	23.5634	2793	17.1888
AT1G14570	E_rep1	E	1	12.5206	3645	27.8755
AT1G14570	E_rep2	E	2	19.8695	2719	16.812
AT1G14580	A_rep1	A	1	0.895629	10222	54.4796
AT1G14580	A_rep2	A	2	0.334533	12844	71.3159
AT1G14580	B_rep1	B	1	0	11952	100
AT1G14580	B_rep2	B	2	0	8826	100
AT1G14580	B_rep3	B	3	0	10342	100
AT1G14580	C_rep1	C	1	0	13925	100
AT1G14580	C_rep2	C	2	0	17327	100
AT1G14580	D_rep1	D	1	0	14903	100
AT1G14580	D_rep2	D	2	0	16249	100
AT1G14580	E_rep1	E	1	0	13076	100
AT1G14580	E_rep2	E	2	0	16173	100
AT1G14590	A_rep1	A	1	0.328489	13757	73.3198
AT1G14590	A_rep2	A	2	0.963504	9092	50.4831
AT1G14590	B_rep1	B	1	0.348574	7632	63.8554
AT1G14590	B_rep2	B	2	0	8826	100
AT1G14590	B_rep3	B	3	0	10342	100
AT1G14590	C_rep1	C	1	0.140691	12378	88.8905
AT1G14590	C_rep2	C	2	3.23603	9996	57.6903
AT1G14590	D_rep1	D	1	1.12781	10337	69.3619
AT1G14590	D_rep2	D	2	1.16876	11261	69.3027
AT1G14590	E_rep1	E	1	0.27751	10469	80.0627
AT1G14590	E_rep2	E	2	1.9866	9580	59.2345
AT1G14600	A_rep1	A	1	0.015944	18392	98.0227
AT1G14600	A_rep2	A	2	0.257896	13536	75.1582
AT1G14600	B_rep1	B	1	0.046996	10506	87.9016
AT1G14600	B_rep2	B	2	0	8826	100
AT1G14600	B_rep3	B	3	0	10342	100
AT1G14600	C_rep1	C	1	0	13925	100
AT1G14600	C_rep2	C	2	0	17327	100
AT1G14600	D_rep1	D	1	0	14903	100
AT1G14600	D_rep2	D	2	0	16249	100
AT1G14600	E_rep1	E	1	0	13076	100
AT1G14600	E_rep2	E	2	0	16173	100
AT1G14610	A_rep1	A	1	3.64547	4671	24.8947
AT1G14610	A_rep2	A	2	3.25402	4509	25.0361
AT1G14610	B_rep1	B	1	0.19973	8295	69.4026
AT1G14610	B_rep2	B	2	0.06404	7198	81.5545
AT1G14610	B_rep3	B	3	0.101296	7358	71.1468
AT1G14610	C_rep1	C	1	4.07911	6707	48.1652
AT1G14610	C_rep2	C	2	39.4233	2031	11.7216
AT1G14610	D_rep1	D	1	39.9489	1755	11.7762
AT1G14610	D_rep2	D	2	6.94245	6262	38.5378
AT1G14610	E_rep1	E	1	2.19435	7219	55.208
AT1G14610	E_rep2	E	2	50.7953	1237	7.64855
AT1G14620	A_rep1	A	1	1.18158	9100	48.4997
AT1G14620	A_rep2	A	2	4.01306	3889	21.5936
AT1G14620	B_rep1	B	1	1.0916	6220	52.0415
AT1G14620	B_rep2	B	2	0	8826	100
AT1G14620	B_rep3	B	3	7.18922	2443	23.6221
AT1G14620	C_rep1	C	1	0.060081	13222	94.9515
AT1G14620	C_rep2	C	2	2.05234	11476	66.2319
AT1G14620	D_rep1	D	1	0.76758	11117	74.5957
AT1G14620	D_rep2	D	2	0.041592	15693	96.5783
AT1G14620	E_rep1	E	1	0	13076	100
AT1G14620	E_rep2	E	2	1.04797	11280	69.7459
AT1G14630	A_rep1	A	1	0.020375	18242	97.2233
AT1G14630	A_rep2	A	2	0.021971	17359	96.3853
AT1G14630	B_rep1	B	1	0	11952	100
AT1G14630	B_rep2	B	2	0	8826	100
AT1G14630	B_rep3	B	3	0	10342	100
AT1G14630	C_rep1	C	1	0	13925	100
AT1G14630	C_rep2	C	2	0	17327	100
AT1G14630	D_rep1	D	1	0	14903	100
AT1G14630	D_rep2	D	2	0	16249	100
AT1G14630	E_rep1	E	1	0	13076	100
AT1G14630	E_rep2	E	2	0	16173	100
AT1G14640	A_rep1	A	1	2.45377	6074	32.3722
AT1G14640	A_rep2	A	2	1.44287	7514	41.7213
AT1G14640	B_rep1	B	1	0.735775	6721	56.2333
AT1G14640	B_rep2	B	2	0.566799	3890	44.0743
AT1G14640	B_rep3	B	3	0	10342	100
AT1G14640	C_rep1	C	1	4.26948	6605	47.4327
AT1G14640	C_rep2	C	2	3.21666	10018	57.8173
AT1G14640	D_rep1	D	1	41.5503	1688	11.3266
AT1G14640	D_rep2	D	2	9.62693	5216	32.1004
AT1G14640	E_rep1	E	1	5.59023	5358	40.9758
AT1G14640	E_rep2	E	2	11.906	3955	24.4543
AT1G14642	A_rep1	A	1	3.53593	4773	25.4384
AT1G14642	A_rep2	A	2	15.252	1288	7.15158
AT1G14642	B_rep1	B	1	0	11952	100
AT1G14642	B_rep2	B	2	0	8826	100
AT1G14642	B_rep3	B	3	0	10342	100
AT1G14642	C_rep1	C	1	0	13925	100
AT1G14642	C_rep2	C	2	0	17327	100
AT1G14642	D_rep1	D	1	0	14903	100
AT1G14642	D_rep2	D	2	8.73667	5507	33.8913
AT1G14642	E_rep1	E	1	9.33495	4259	32.5711
AT1G14642	E_rep2	E	2	10.4825	4297	26.569
AT1G14650	A_rep1	A	1	4.74402	3876	20.6577
AT1G14650	A_rep2	A	2	4.27925	3712	20.6108
AT1G14650	B_rep1	B	1	20.5114	2071	17.3276
AT1G14650	B_rep2	B	2	0.085873	6617	74.9717
AT1G14650	B_rep3	B	3	1.20307	4324	41.8101
AT1G14650	C_rep1	C	1	105.167	922	6.62118
AT1G14650	C_rep2	C	2	54.7631	1469	8.4781
AT1G14650	D_rep1	D	1	55.658	1296	8.69624
AT1G14650	D_rep2	D	2	64.032	1184	7.2866
AT1G14650	E_rep1	E	1	30.5335	1985	15.1805
AT1G14650	E_rep2	E	2	45.5862	1374	8.49564
AT1G14660	A_rep1	A	1	0.442299	12807	68.2567
AT1G14660	A_rep2	A	2	0.455233	11862	65.8634
AT1G14660	B_rep1	B	1	0	11952	100
AT1G14660	B_rep2	B	2	0	8826	100
AT1G14660	B_rep3	B	3	0	10342	100
AT1G14660	C_rep1	C	1	0.305012	11484	82.4704
AT1G14660	C_rep2	C	2	1.77638	11897	68.6616
AT1G14660	D_rep1	D	1	1.68097	9462	63.4906
AT1G14660	D_rep2	D	2	1.73683	10322	63.5239
AT1G14660	E_rep1	E	1	2.02627	7373	56.3857
AT1G14660	E_rep2	E	2	0.55952	12634	78.1179
AT1G14670	A_rep1	A	1	4.85101	3797	20.2366
AT1G14670	A_rep2	A	2	3.58934	4223	23.4481
AT1G14670	B_rep1	B	1	14.0077	2580	21.5863
AT1G14670	B_rep2	B	2	0.330315	4471	50.6571
AT1G14670	B_rep3	B	3	6.39412	2575	24.8985
AT1G14670	C_rep1	C	1	88.9822	1079	7.74865
AT1G14670	C_rep2	C	2	78.3904	1036	5.97911
AT1G14670	D_rep1	D	1	8.66617	5083	34.1072
AT1G14670	D_rep2	D	2	11.9166	4550	28.0017
AT1G14670	E_rep1	E	1	6.39728	5071	38.781
AT1G14670	E_rep2	E	2	7.92658	5176	32.004
AT1G14680	A_rep1	A	1	0	18763	100
AT1G14680	A_rep2	A	2	0.01755	17514	97.246
AT1G14680	B_rep1	B	1	0	11952	100
AT1G14680	B_rep2	B	2	0.230718	4930	55.8577
AT1G14680	B_rep3	B	3	0.052134	8578	82.9433
AT1G14680	C_rep1	C	1	0	13925	100
AT1G14680	C_rep2	C	2	0.714317	14052	81.0989
AT1G14680	D_rep1	D	1	0	14903	100
AT1G14680	D_rep2	D	2	0	16249	100
AT1G14680	E_rep1	E	1	0	13076	100
AT1G14680	E_rep2	E	2	0.048247	15632	96.6549
AT1G14685	A_rep1	A	1	3.0309	5281	28.1458
AT1G14685	A_rep2	A	2	3.95754	3931	21.8268
AT1G14685	B_rep1	B	1	0.146574	8714	72.9083
AT1G14685	B_rep2	B	2	0.230598	4933	55.8917
AT1G14685	B_rep3	B	3	22.9782	1309	12.6571
AT1G14685	C_rep1	C	1	5.81975	5979	42.9372
AT1G14685	C_rep2	C	2	23.0147	3147	18.1624
AT1G14685	D_rep1	D	1	6.68204	5907	39.6363
AT1G14685	D_rep2	D	2	11.8996	4556	28.0386
AT1G14685	E_rep1	E	1	8.99257	4348	33.2518
AT1G14685	E_rep2	E	2	3.7234	7597	46.9734
AT1G14686	A_rep1	A	1	0	18763	100
AT1G14686	A_rep2	A	2	0	18010	100
AT1G14686	B_rep1	B	1	0	11952	100
AT1G14686	B_rep2	B	2	0	8826	100
AT1G14686	B_rep3	B	3	0	10342	100
AT1G14686	C_rep1	C	1	0	13925	100
AT1G14686	C_rep2	C	2	0.038141	17006	98.1474
AT1G14686	D_rep1	D	1	1.00693	10569	70.9186
AT1G14686	D_rep2	D	2	0	16249	100
AT1G14686	E_rep1	E	1	0	13076	100
AT1G14686	E_rep2	E	2	0	16173	100
AT1G14687	A_rep1	A	1	0.065188	17087	91.0675
AT1G14687	A_rep2	A	2	0	18010	100
AT1G14687	B_rep1	B	1	0	11952	100
AT1G14687	B_rep2	B	2	0	8826	100
AT1G14687	B_rep3	B	3	0	10342	100
AT1G14687	C_rep1	C	1	0	13925	100
AT1G14687	C_rep2	C	2	0	17327	100
AT1G14687	D_rep1	D	1	0.058285	14105	94.6454
AT1G14687	D_rep2	D	2	0.214758	14181	87.2731
AT1G14687	E_rep1	E	1	0	13076	100
AT1G14687	E_rep2	E	2	0.257673	13911	86.0137
AT1G14688	A_rep1	A	1	0	18763	100
AT1G14688	A_rep2	A	2	0	18010	100
AT1G14688	B_rep1	B	1	0	11952	100
AT1G14688	B_rep2	B	2	0	8826	100
AT1G14688	B_rep3	B	3	0	10342	100
AT1G14688	C_rep1	C	1	0	13925	100
AT1G14688	C_rep2	C	2	0	17327	100
AT1G14688	D_rep1	D	1	0	14903	100
AT1G14688	D_rep2	D	2	0	16249	100
AT1G14688	E_rep1	E	1	0	13076	100
AT1G14688	E_rep2	E	2	0	16173	100
AT1G14690	A_rep1	A	1	2.34374	6269	33.4115
AT1G14690	A_rep2	A	2	1.11498	8516	47.2848
AT1G14690	B_rep1	B	1	4.83573	4106	34.3541
AT1G14690	B_rep2	B	2	0.456029	4126	46.7482
AT1G14690	B_rep3	B	3	41.469	868	8.39296
AT1G14690	C_rep1	C	1	26.8412	2774	19.921
AT1G14690	C_rep2	C	2	12.6614	5002	28.8682
AT1G14690	D_rep1	D	1	4.54834	6979	46.8295
AT1G14690	D_rep2	D	2	6.13137	6658	40.9748
AT1G14690	E_rep1	E	1	4.94982	5589	42.7424
AT1G14690	E_rep2	E	2	0.899137	11680	72.2191
AT1G14700	A_rep1	A	1	0.589894	11786	62.8151
AT1G14700	A_rep2	A	2	2.60593	5219	28.9783
AT1G14700	B_rep1	B	1	0	11952	100
AT1G14700	B_rep2	B	2	0	8826	100
AT1G14700	B_rep3	B	3	0	10342	100
AT1G14700	C_rep1	C	1	0	13925	100
AT1G14700	C_rep2	C	2	0	17327	100
AT1G14700	D_rep1	D	1	0	14903	100
AT1G14700	D_rep2	D	2	0	16249	100
AT1G14700	E_rep1	E	1	0	13076	100
AT1G14700	E_rep2	E	2	0.084563	15210	94.0456
AT1G14710	A_rep1	A	1	4.93596	3746	19.9648
AT1G14710	A_rep2	A	2	2.53497	5318	29.528
AT1G14710	B_rep1	B	1	4.37041	4270	35.7262
AT1G14710	B_rep2	B	2	0.329366	4476	50.7138
AT1G14710	B_rep3	B	3	0.202978	6335	61.2551
AT1G14710	C_rep1	C	1	3.18873	7265	52.1724
AT1G14710	C_rep2	C	2	18.6713	3779	21.8099
AT1G14710	D_rep1	D	1	9.41563	4843	32.4968
AT1G14710	D_rep2	D	2	4.05486	7920	48.7415
AT1G14710	E_rep1	E	1	7.1261	4837	36.9914
AT1G14710	E_rep2	E	2	7.55129	5320	32.8943
AT1G14720	A_rep1	A	1	0.417183	13003	69.3013
AT1G14720	A_rep2	A	2	1.18603	8282	45.9856
AT1G14720	B_rep1	B	1	0.111791	9087	76.0291
AT1G14720	B_rep2	B	2	0	8826	100
AT1G14720	B_rep3	B	3	4.45472	2970	28.7178
AT1G14720	C_rep1	C	1	0.631693	10423	74.851
AT1G14720	C_rep2	C	2	4.03827	9256	53.4195
AT1G14720	D_rep1	D	1	8.85032	5027	33.7315
AT1G14720	D_rep2	D	2	0.437304	13148	80.9157
AT1G14720	E_rep1	E	1	0.033375	12508	95.6562
AT1G14720	E_rep2	E	2	0.299822	13693	84.6658
AT1G14730	A_rep1	A	1	0.018074	18319	97.6336
AT1G14730	A_rep2	A	2	0	18010	100
AT1G14730	B_rep1	B	1	0	11952	100
AT1G14730	B_rep2	B	2	0	8826	100
AT1G14730	B_rep3	B	3	0	10342	100
AT1G14730	C_rep1	C	1	0	13925	100
AT1G14730	C_rep2	C	2	0	17327	100
AT1G14730	D_rep1	D	1	0	14903	100
AT1G14730	D_rep2	D	2	4.24259	7780	47.8799
AT1G14730	E_rep1	E	1	0	13076	100
AT1G14730	E_rep2	E	2	0.053583	15550	96.1479
AT1G14740	A_rep1	A	1	18.1955	1255	6.6887
AT1G14740	A_rep2	A	2	7.80199	2290	12.7152
AT1G14740	B_rep1	B	1	57.1318	1008	8.43373
AT1G14740	B_rep2	B	2	12.5062	1322	14.9785
AT1G14740	B_rep3	B	3	18.8262	1474	14.2526
AT1G14740	C_rep1	C	1	32.0069	2471	17.7451
AT1G14740	C_rep2	C	2	45.359	1767	10.198
AT1G14740	D_rep1	D	1	60.2963	1206	8.09233
AT1G14740	D_rep2	D	2	43.7034	1644	10.1175
AT1G14740	E_rep1	E	1	36.2243	1744	13.3374
AT1G14740	E_rep2	E	2	41.9567	1482	9.16342
AT1G14750	A_rep1	A	1	0.098494	16454	87.6939
AT1G14750	A_rep2	A	2	0.008261	17935	99.5836
AT1G14750	B_rep1	B	1	0	11952	100
AT1G14750	B_rep2	B	2	0	8826	100
AT1G14750	B_rep3	B	3	0.270443	5984	57.8611
AT1G14750	C_rep1	C	1	0.054683	13293	95.4614
AT1G14750	C_rep2	C	2	1.12827	13106	75.6392
AT1G14750	D_rep1	D	1	0.792565	11048	74.1327
AT1G14750	D_rep2	D	2	0	16249	100
AT1G14750	E_rep1	E	1	0	13076	100
AT1G14750	E_rep2	E	2	0	16173	100
AT1G14755	A_rep1	A	1	0	18763	100
AT1G14755	A_rep2	A	2	0	18010	100
AT1G14755	B_rep1	B	1	0	11952	100
AT1G14755	B_rep2	B	2	0	8826	100
AT1G14755	B_rep3	B	3	0	10342	100
AT1G14755	C_rep1	C	1	0	13925	100
AT1G14755	C_rep2	C	2	0	17327	100
AT1G14755	D_rep1	D	1	0	14903	100
AT1G14755	D_rep2	D	2	0	16249	100
AT1G14755	E_rep1	E	1	0	13076	100
AT1G14755	E_rep2	E	2	0	16173	100
AT1G14760	A_rep1	A	1	0	18763	100
AT1G14760	A_rep2	A	2	0	18010	100
AT1G14760	B_rep1	B	1	0	11952	100
AT1G14760	B_rep2	B	2	0	8826	100
AT1G14760	B_rep3	B	3	0	10342	100
AT1G14760	C_rep1	C	1	0	13925	100
AT1G14760	C_rep2	C	2	0	17327	100
AT1G14760	D_rep1	D	1	0	14903	100
AT1G14760	D_rep2	D	2	0	16249	100
AT1G14760	E_rep1	E	1	0	13076	100
AT1G14760	E_rep2	E	2	0	16173	100
AT1G14770	A_rep1	A	1	0.875333	10329	55.0498
AT1G14770	A_rep2	A	2	0.145171	14876	82.5986
AT1G14770	B_rep1	B	1	0	11952	100
AT1G14770	B_rep2	B	2	0	8826	100
AT1G14770	B_rep3	B	3	0	10342	100
AT1G14770	C_rep1	C	1	0.874532	9843	70.6858
AT1G14770	C_rep2	C	2	1.79284	11876	68.5404
AT1G14770	D_rep1	D	1	0.666637	11357	76.2061
AT1G14770	D_rep2	D	2	0.23028	14085	86.6823
AT1G14770	E_rep1	E	1	0	13076	100
AT1G14770	E_rep2	E	2	0.061399	15453	95.5481
AT1G14780	A_rep1	A	1	1.41079	8354	44.5238
AT1G14780	A_rep2	A	2	0.302676	13128	72.8928
AT1G14780	B_rep1	B	1	0	11952	100
AT1G14780	B_rep2	B	2	0	8826	100
AT1G14780	B_rep3	B	3	0	10342	100
AT1G14780	C_rep1	C	1	0	13925	100
AT1G14780	C_rep2	C	2	0.018011	17278	99.7172
AT1G14780	D_rep1	D	1	0	14903	100
AT1G14780	D_rep2	D	2	0	16249	100
AT1G14780	E_rep1	E	1	10.5886	3999	30.5827
AT1G14780	E_rep2	E	2	0.591228	12546	77.5737
AT1G14790	A_rep1	A	1	0.016536	18370	97.9055
AT1G14790	A_rep2	A	2	0.06687	16216	90.0389
AT1G14790	B_rep1	B	1	0	11952	100
AT1G14790	B_rep2	B	2	0	8826	100
AT1G14790	B_rep3	B	3	0	10342	100
AT1G14790	C_rep1	C	1	0	13925	100
AT1G14790	C_rep2	C	2	0	17327	100
AT1G14790	D_rep1	D	1	0	14903	100
AT1G14790	D_rep2	D	2	0	16249	100
AT1G14790	E_rep1	E	1	0.66575	9294	71.0768
AT1G14790	E_rep2	E	2	0	16173	100
AT1G14800	A_rep1	A	1	0	18763	100
AT1G14800	A_rep2	A	2	0	18010	100
AT1G14800	B_rep1	B	1	0	11952	100
AT1G14800	B_rep2	B	2	0	8826	100
AT1G14800	B_rep3	B	3	0	10342	100
AT1G14800	C_rep1	C	1	3.49767	7046	50.5996
AT1G14800	C_rep2	C	2	0	17327	100
AT1G14800	D_rep1	D	1	0	14903	100
AT1G14800	D_rep2	D	2	0	16249	100
AT1G14800	E_rep1	E	1	0	13076	100
AT1G14800	E_rep2	E	2	0	16173	100
AT1G14810	A_rep1	A	1	13.2224	1657	8.83121
AT1G14810	A_rep2	A	2	7.56627	2353	13.065
AT1G14810	B_rep1	B	1	0.456816	7298	61.0609
AT1G14810	B_rep2	B	2	0	8826	100
AT1G14810	B_rep3	B	3	0	10342	100
AT1G14810	C_rep1	C	1	230.014	482	3.4614
AT1G14810	C_rep2	C	2	14.7658	4487	25.896
AT1G14810	D_rep1	D	1	1.64793	9503	63.7657
AT1G14810	D_rep2	D	2	19.8254	3214	19.7797
AT1G14810	E_rep1	E	1	7.15269	4828	36.9226
AT1G14810	E_rep2	E	2	9.95415	4457	27.5583
AT1G14820	A_rep1	A	1	0.504896	12350	65.821
AT1G14820	A_rep2	A	2	0.109148	15433	85.6913
AT1G14820	B_rep1	B	1	0.15676	8619	72.1135
AT1G14820	B_rep2	B	2	0.083771	6680	75.6855
AT1G14820	B_rep3	B	3	0.227152	6180	59.7563
AT1G14820	C_rep1	C	1	0	13925	100
AT1G14820	C_rep2	C	2	1.22463	12880	74.3349
AT1G14820	D_rep1	D	1	0.954125	10666	71.5695
AT1G14820	D_rep2	D	2	0.643087	12485	76.8355
AT1G14820	E_rep1	E	1	0	13076	100
AT1G14820	E_rep2	E	2	0.428663	13133	81.2032
AT1G14830	A_rep1	A	1	6.82462	2881	15.3547
AT1G14830	A_rep2	A	2	3.73861	4117	22.8595
AT1G14830	B_rep1	B	1	33.191	1541	12.8932
AT1G14830	B_rep2	B	2	0.722787	3650	41.3551
AT1G14830	B_rep3	B	3	33.7149	1022	9.88203
AT1G14830	C_rep1	C	1	9.61847	4871	34.9803
AT1G14830	C_rep2	C	2	37.4387	2138	12.3391
AT1G14830	D_rep1	D	1	6.81821	5845	39.2203
AT1G14830	D_rep2	D	2	10.6538	4918	30.2665
AT1G14830	E_rep1	E	1	3.01889	6612	50.5659
AT1G14830	E_rep2	E	2	10.8178	4200	25.9692
AT1G14840	A_rep1	A	1	1.57568	7859	41.8856
AT1G14840	A_rep2	A	2	1.84627	6544	36.3354
AT1G14840	B_rep1	B	1	0.180956	8424	70.4819
AT1G14840	B_rep2	B	2	0	8826	100
AT1G14840	B_rep3	B	3	0.043702	8904	86.0955
AT1G14840	C_rep1	C	1	2.43457	7845	56.3375
AT1G14840	C_rep2	C	2	3.22678	10007	57.7538
AT1G14840	D_rep1	D	1	1.64667	9506	63.7858
AT1G14840	D_rep2	D	2	1.17977	11240	69.1735
AT1G14840	E_rep1	E	1	7.07714	4849	37.0832
AT1G14840	E_rep2	E	2	0.060665	15465	95.6223
AT1G14850	A_rep1	A	1	0.738593	11000	58.626
AT1G14850	A_rep2	A	2	0.359809	12630	70.1277
AT1G14850	B_rep1	B	1	1.67102	5651	47.2808
AT1G14850	B_rep2	B	2	0.015308	8811	99.83
AT1G14850	B_rep3	B	3	0.010377	10334	99.9226
AT1G14850	C_rep1	C	1	3.22581	7245	52.0287
AT1G14850	C_rep2	C	2	6.04286	7736	44.6471
AT1G14850	D_rep1	D	1	0.469213	11923	80.004
AT1G14850	D_rep2	D	2	4.70641	7467	45.9536
AT1G14850	E_rep1	E	1	3.28405	6432	49.1894
AT1G14850	E_rep2	E	2	4.11991	7287	45.0566
AT1G14860	A_rep1	A	1	0.348959	13558	72.2592
AT1G14860	A_rep2	A	2	0.313586	13024	72.3154
AT1G14860	B_rep1	B	1	0	11952	100
AT1G14860	B_rep2	B	2	0	8826	100
AT1G14860	B_rep3	B	3	0	10342	100
AT1G14860	C_rep1	C	1	0.051895	13334	95.7558
AT1G14860	C_rep2	C	2	0.390002	15025	86.7144
AT1G14860	D_rep1	D	1	1.95002	9125	61.2293
AT1G14860	D_rep2	D	2	3.73628	8172	50.2923
AT1G14860	E_rep1	E	1	5.56595	5365	41.0294
AT1G14860	E_rep2	E	2	0.043105	15704	97.1001
AT1G14870	A_rep1	A	1	8.58678	2410	12.8444
AT1G14870	A_rep2	A	2	4.15407	3793	21.0605
AT1G14870	B_rep1	B	1	0	11952	100
AT1G14870	B_rep2	B	2	0	8826	100
AT1G14870	B_rep3	B	3	0	10342	100
AT1G14870	C_rep1	C	1	1.76665	8507	61.0916
AT1G14870	C_rep2	C	2	9.95271	5866	33.8547
AT1G14870	D_rep1	D	1	5.59931	6403	42.9645
AT1G14870	D_rep2	D	2	11.4324	4669	28.7341
AT1G14870	E_rep1	E	1	49.3512	1353	10.3472
AT1G14870	E_rep2	E	2	2.83945	8525	52.7113
AT1G14880	A_rep1	A	1	0	18763	100
AT1G14880	A_rep2	A	2	0	18010	100
AT1G14880	B_rep1	B	1	0	11952	100
AT1G14880	B_rep2	B	2	0	8826	100
AT1G14880	B_rep3	B	3	0	10342	100
AT1G14880	C_rep1	C	1	0	13925	100
AT1G14880	C_rep2	C	2	0	17327	100
AT1G14880	D_rep1	D	1	0	14903	100
AT1G14880	D_rep2	D	2	0	16249	100
AT1G14880	E_rep1	E	1	0	13076	100
AT1G14880	E_rep2	E	2	0	16173	100
AT1G14890	A_rep1	A	1	1.24194	8876	47.3059
AT1G14890	A_rep2	A	2	1.85133	6528	36.2465
AT1G14890	B_rep1	B	1	1.50738	5803	48.5525
AT1G14890	B_rep2	B	2	0	8826	100
AT1G14890	B_rep3	B	3	0	10342	100
AT1G14890	C_rep1	C	1	0	13925	100
AT1G14890	C_rep2	C	2	2.98385	10274	59.2947
AT1G14890	D_rep1	D	1	1.02877	10518	70.5764
AT1G14890	D_rep2	D	2	6.18236	6634	40.8271
AT1G14890	E_rep1	E	1	3.32697	6414	49.0517
AT1G14890	E_rep2	E	2	2.21991	9255	57.225
AT1G14900	A_rep1	A	1	0.518884	12257	65.3254
AT1G14900	A_rep2	A	2	0.543087	11286	62.6652
AT1G14900	B_rep1	B	1	0	11952	100
AT1G14900	B_rep2	B	2	0	8826	100
AT1G14900	B_rep3	B	3	0	10342	100
AT1G14900	C_rep1	C	1	30.3942	2564	18.4129
AT1G14900	C_rep2	C	2	0.855915	13709	79.1193
AT1G14900	D_rep1	D	1	0.654964	11396	76.4678
AT1G14900	D_rep2	D	2	0.527913	12817	78.8787
AT1G14900	E_rep1	E	1	0	13076	100
AT1G14900	E_rep2	E	2	0.226215	14095	87.1514
AT1G14910	A_rep1	A	1	0.838052	10480	55.8546
AT1G14910	A_rep2	A	2	0.325495	12920	71.7379
AT1G14910	B_rep1	B	1	2.79626	4948	41.3989
AT1G14910	B_rep2	B	2	43.4621	682	7.72717
AT1G14910	B_rep3	B	3	6.74549	2508	24.2506
AT1G14910	C_rep1	C	1	6.25873	5815	41.7594
AT1G14910	C_rep2	C	2	6.61551	7387	42.6329
AT1G14910	D_rep1	D	1	0.462645	11936	80.0913
AT1G14910	D_rep2	D	2	5.45145	7012	43.1534
AT1G14910	E_rep1	E	1	0.018973	12932	98.8987
AT1G14910	E_rep2	E	2	3.23844	8075	49.9289
AT1G14920	A_rep1	A	1	0.064651	17104	91.1581
AT1G14920	A_rep2	A	2	0.023239	17312	96.1244
AT1G14920	B_rep1	B	1	0	11952	100
AT1G14920	B_rep2	B	2	0	8826	100
AT1G14920	B_rep3	B	3	0	10342	100
AT1G14920	C_rep1	C	1	0	13925	100
AT1G14920	C_rep2	C	2	0.175163	15975	92.1971
AT1G14920	D_rep1	D	1	0	14903	100
AT1G14920	D_rep2	D	2	0.053247	15532	95.5874
AT1G14920	E_rep1	E	1	0	13076	100
AT1G14920	E_rep2	E	2	0	16173	100
AT1G14930	A_rep1	A	1	0	18763	100
AT1G14930	A_rep2	A	2	0	18010	100
AT1G14930	B_rep1	B	1	0	11952	100
AT1G14930	B_rep2	B	2	0	8826	100
AT1G14930	B_rep3	B	3	0	10342	100
AT1G14930	C_rep1	C	1	0	13925	100
AT1G14930	C_rep2	C	2	0	17327	100
AT1G14930	D_rep1	D	1	0	14903	100
AT1G14930	D_rep2	D	2	0	16249	100
AT1G14930	E_rep1	E	1	0	13076	100
AT1G14930	E_rep2	E	2	0	16173	100
AT1G14940	A_rep1	A	1	0	18763	100
AT1G14940	A_rep2	A	2	0	18010	100
AT1G14940	B_rep1	B	1	0	11952	100
AT1G14940	B_rep2	B	2	0	8826	100
AT1G14940	B_rep3	B	3	0	10342	100
AT1G14940	C_rep1	C	1	0	13925	100
AT1G14940	C_rep2	C	2	0	17327	100
AT1G14940	D_rep1	D	1	0	14903	100
AT1G14940	D_rep2	D	2	0	16249	100
AT1G14940	E_rep1	E	1	0	13076	100
AT1G14940	E_rep2	E	2	0	16173	100
AT1G14950	A_rep1	A	1	0	18763	100
AT1G14950	A_rep2	A	2	0	18010	100
AT1G14950	B_rep1	B	1	0	11952	100
AT1G14950	B_rep2	B	2	0	8826	100
AT1G14950	B_rep3	B	3	0	10342	100
AT1G14950	C_rep1	C	1	0	13925	100
AT1G14950	C_rep2	C	2	0	17327	100
AT1G14950	D_rep1	D	1	0	14903	100
AT1G14950	D_rep2	D	2	0	16249	100
AT1G14950	E_rep1	E	1	0	13076	100
AT1G14950	E_rep2	E	2	0	16173	100
AT1G14960	A_rep1	A	1	0	18763	100
AT1G14960	A_rep2	A	2	0	18010	100
AT1G14960	B_rep1	B	1	0	11952	100
AT1G14960	B_rep2	B	2	0	8826	100
AT1G14960	B_rep3	B	3	0	10342	100
AT1G14960	C_rep1	C	1	0	13925	100
AT1G14960	C_rep2	C	2	0	17327	100
AT1G14960	D_rep1	D	1	0	14903	100
AT1G14960	D_rep2	D	2	0	16249	100
AT1G14960	E_rep1	E	1	0	13076	100
AT1G14960	E_rep2	E	2	0	16173	100
AT1G14970	A_rep1	A	1	0.194148	15112	80.5415
AT1G14970	A_rep2	A	2	0.418726	12151	67.4681
AT1G14970	B_rep1	B	1	0.022011	11668	97.6238
AT1G14970	B_rep2	B	2	0.034515	8374	94.8788
AT1G14970	B_rep3	B	3	0	10342	100
AT1G14970	C_rep1	C	1	0.130342	12452	89.4219
AT1G14970	C_rep2	C	2	1.5202	12339	71.2126
AT1G14970	D_rep1	D	1	0	14903	100
AT1G14970	D_rep2	D	2	0.090232	15120	93.0519
AT1G14970	E_rep1	E	1	2.98875	6633	50.7265
AT1G14970	E_rep2	E	2	0.022137	16075	99.3941
AT1G14980	A_rep1	A	1	4.63519	3942	21.0094
AT1G14980	A_rep2	A	2	9.31512	1992	11.0605
AT1G14980	B_rep1	B	1	9.1159	3154	26.3889
AT1G14980	B_rep2	B	2	0.095909	6379	72.2751
AT1G14980	B_rep3	B	3	13.4583	1768	17.0953
AT1G14980	C_rep1	C	1	31.0037	2530	18.1688
AT1G14980	C_rep2	C	2	55.2957	1454	8.39153
AT1G14980	D_rep1	D	1	34.1319	2013	13.5073
AT1G14980	D_rep2	D	2	171.468	455	2.80017
AT1G14980	E_rep1	E	1	1044.66	101	0.772407
AT1G14980	E_rep2	E	2	52.1823	1208	7.46924
AT1G14990	A_rep1	A	1	0.026818	18031	96.0987
AT1G14990	A_rep2	A	2	0.086759	15827	87.879
AT1G14990	B_rep1	B	1	0	11952	100
AT1G14990	B_rep2	B	2	0	8826	100
AT1G14990	B_rep3	B	3	0	10342	100
AT1G14990	C_rep1	C	1	0	13925	100
AT1G14990	C_rep2	C	2	0	17327	100
AT1G14990	D_rep1	D	1	2.08995	8951	60.0617
AT1G14990	D_rep2	D	2	0.066263	15353	94.4858
AT1G14990	E_rep1	E	1	0	13076	100
AT1G14990	E_rep2	E	2	0.249718	13964	86.3414
AT1G15000	A_rep1	A	1	0.394245	13172	70.202
AT1G15000	A_rep2	A	2	0.600195	10922	60.6441
AT1G15000	B_rep1	B	1	0.068358	9869	82.572
AT1G15000	B_rep2	B	2	0	8826	100
AT1G15000	B_rep3	B	3	0	10342	100
AT1G15000	C_rep1	C	1	0	13925	100
AT1G15000	C_rep2	C	2	0.367571	15105	87.1761
AT1G15000	D_rep1	D	1	0	14903	100
AT1G15000	D_rep2	D	2	0	16249	100
AT1G15000	E_rep1	E	1	0	13076	100
AT1G15000	E_rep2	E	2	0	16173	100
AT1G15010	A_rep1	A	1	19.9836	1149	6.12375
AT1G15010	A_rep2	A	2	47.8593	485	2.69295
AT1G15010	B_rep1	B	1	0.175833	8469	70.8584
AT1G15010	B_rep2	B	2	0.140946	5674	64.2873
AT1G15010	B_rep3	B	3	55.8946	694	6.7105
AT1G15010	C_rep1	C	1	0.106455	12657	90.8941
AT1G15010	C_rep2	C	2	3.85466	9423	54.3833
AT1G15010	D_rep1	D	1	2.64009	8376	56.2034
AT1G15010	D_rep2	D	2	0.736956	12243	75.3462
AT1G15010	E_rep1	E	1	0.551195	9548	73.0193
AT1G15010	E_rep2	E	2	1.14948	11059	68.3794
AT1G15015	A_rep1	A	1	0.608496	11685	62.2768
AT1G15015	A_rep2	A	2	0.114118	15351	85.236
AT1G15015	B_rep1	B	1	0	11952	100
AT1G15015	B_rep2	B	2	0	8826	100
AT1G15015	B_rep3	B	3	0	10342	100
AT1G15015	C_rep1	C	1	0	13925	100
AT1G15015	C_rep2	C	2	0	17327	100
AT1G15015	D_rep1	D	1	0	14903	100
AT1G15015	D_rep2	D	2	0	16249	100
AT1G15015	E_rep1	E	1	0	13076	100
AT1G15015	E_rep2	E	2	0	16173	100
AT1G15020	A_rep1	A	1	0.807447	10628	56.6434
AT1G15020	A_rep2	A	2	0.146476	14859	82.5042
AT1G15020	B_rep1	B	1	0.048962	10442	87.3661
AT1G15020	B_rep2	B	2	0	8826	100
AT1G15020	B_rep3	B	3	0.079816	7739	74.8308
AT1G15020	C_rep1	C	1	0.059285	13228	94.9946
AT1G15020	C_rep2	C	2	1.8033	11862	68.4596
AT1G15020	D_rep1	D	1	0.111385	13562	91.0018
AT1G15020	D_rep2	D	2	0	16249	100
AT1G15020	E_rep1	E	1	0.328891	10258	78.4491
AT1G15020	E_rep2	E	2	1.66688	10083	62.3446
AT1G15030	A_rep1	A	1	10.5398	2012	10.7232
AT1G15030	A_rep2	A	2	6.46946	2668	14.814
AT1G15030	B_rep1	B	1	8.3275	3281	27.4515
AT1G15030	B_rep2	B	2	0.071013	7002	79.3338
AT1G15030	B_rep3	B	3	0.048139	8717	84.2874
AT1G15030	C_rep1	C	1	3.8647	6825	49.0126
AT1G15030	C_rep2	C	2	29.1298	2614	15.0863
AT1G15030	D_rep1	D	1	2.10407	8928	59.9074
AT1G15030	D_rep2	D	2	5.93041	6768	41.6518
AT1G15030	E_rep1	E	1	6.21166	5136	39.2781
AT1G15030	E_rep2	E	2	12.7588	3778	23.3599
AT1G15040	A_rep1	A	1	2.157	6600	35.1756
AT1G15040	A_rep2	A	2	4.77634	3433	19.0616
AT1G15040	B_rep1	B	1	0.039323	10817	90.5037
AT1G15040	B_rep2	B	2	0	8826	100
AT1G15040	B_rep3	B	3	0	10342	100
AT1G15040	C_rep1	C	1	40.5339	2101	15.088
AT1G15040	C_rep2	C	2	8.39076	6498	37.5022
AT1G15040	D_rep1	D	1	15.5092	3555	23.8543
AT1G15040	D_rep2	D	2	2.67663	9155	56.3419
AT1G15040	E_rep1	E	1	0.95225	8735	66.8018
AT1G15040	E_rep2	E	2	0.466749	12983	80.2758
AT1G15050	A_rep1	A	1	0.168922	15410	82.1297
AT1G15050	A_rep2	A	2	1.77605	6689	37.1405
AT1G15050	B_rep1	B	1	0	11952	100
AT1G15050	B_rep2	B	2	0	8826	100
AT1G15050	B_rep3	B	3	0	10342	100
AT1G15050	C_rep1	C	1	0.142845	12367	88.8115
AT1G15050	C_rep2	C	2	0	17327	100
AT1G15050	D_rep1	D	1	0	14903	100
AT1G15050	D_rep2	D	2	0	16249	100
AT1G15050	E_rep1	E	1	0	13076	100
AT1G15050	E_rep2	E	2	0	16173	100
AT1G15060	A_rep1	A	1	2.17794	6561	34.9678
AT1G15060	A_rep2	A	2	1.04993	8739	48.523
AT1G15060	B_rep1	B	1	4.41681	4253	35.584
AT1G15060	B_rep2	B	2	0	8826	100
AT1G15060	B_rep3	B	3	0.774211	4811	46.519
AT1G15060	C_rep1	C	1	4.01926	6746	48.4452
AT1G15060	C_rep2	C	2	2.60987	10710	61.811
AT1G15060	D_rep1	D	1	2.57794	8441	56.6396
AT1G15060	D_rep2	D	2	8.89093	5462	33.6144
AT1G15060	E_rep1	E	1	5.08614	5537	42.3448
AT1G15060	E_rep2	E	2	1.55579	10294	63.6493
AT1G15080	A_rep1	A	1	0.042709	17582	93.7057
AT1G15080	A_rep2	A	2	0	18010	100
AT1G15080	B_rep1	B	1	0	11952	100
AT1G15080	B_rep2	B	2	0	8826	100
AT1G15080	B_rep3	B	3	0	10342	100
AT1G15080	C_rep1	C	1	0	13925	100
AT1G15080	C_rep2	C	2	0	17327	100
AT1G15080	D_rep1	D	1	0	14903	100
AT1G15080	D_rep2	D	2	0	16249	100
AT1G15080	E_rep1	E	1	0	13076	100
AT1G15080	E_rep2	E	2	0	16173	100
AT1G15085	A_rep1	A	1	0	18763	100
AT1G15085	A_rep2	A	2	0	18010	100
AT1G15085	B_rep1	B	1	0	11952	100
AT1G15085	B_rep2	B	2	0	8826	100
AT1G15085	B_rep3	B	3	0	10342	100
AT1G15085	C_rep1	C	1	0	13925	100
AT1G15085	C_rep2	C	2	0	17327	100
AT1G15085	D_rep1	D	1	0	14903	100
AT1G15085	D_rep2	D	2	0	16249	100
AT1G15085	E_rep1	E	1	0	13076	100
AT1G15085	E_rep2	E	2	0	16173	100
AT1G15100	A_rep1	A	1	1.24403	8872	47.2845
AT1G15100	A_rep2	A	2	1.66447	6957	38.6285
AT1G15100	B_rep1	B	1	1.29024	6022	50.3849
AT1G15100	B_rep2	B	2	0	8826	100
AT1G15100	B_rep3	B	3	0	10342	100
AT1G15100	C_rep1	C	1	5.42683	6114	43.9066
AT1G15100	C_rep2	C	2	7.19049	7102	40.9881
AT1G15100	D_rep1	D	1	11.2464	4391	29.4639
AT1G15100	D_rep2	D	2	6.77372	6339	39.0116
AT1G15100	E_rep1	E	1	0.06082	11977	91.5953
AT1G15100	E_rep2	E	2	8.94684	4790	29.6173
AT1G15110	A_rep1	A	1	9.20585	2271	12.1036
AT1G15110	A_rep2	A	2	10.5406	1811	10.0555
AT1G15110	B_rep1	B	1	86.2144	715	5.98226
AT1G15110	B_rep2	B	2	0.141304	5665	64.1854
AT1G15110	B_rep3	B	3	10.6326	2000	19.3386
AT1G15110	C_rep1	C	1	7.84302	5325	38.2406
AT1G15110	C_rep2	C	2	82.7285	996	5.74825
AT1G15110	D_rep1	D	1	127.326	625	4.19379
AT1G15110	D_rep2	D	2	105.899	731	4.49874
AT1G15110	E_rep1	E	1	335.089	275	2.10309
AT1G15110	E_rep2	E	2	117.513	562	3.47493
AT1G15120	A_rep1	A	1	3.47902	4822	25.6995
AT1G15120	A_rep2	A	2	1.74561	6770	37.5902
AT1G15120	B_rep1	B	1	2.99496	4850	40.579
AT1G15120	B_rep2	B	2	3.23289	2279	25.8214
AT1G15120	B_rep3	B	3	0.054951	8477	81.9667
AT1G15120	C_rep1	C	1	0.799051	10007	71.8636
AT1G15120	C_rep2	C	2	22.2383	3260	18.8146
AT1G15120	D_rep1	D	1	2.59506	8430	56.5658
AT1G15120	D_rep2	D	2	14.906	3920	24.1246
AT1G15120	E_rep1	E	1	3.86329	6107	46.7039
AT1G15120	E_rep2	E	2	10.9768	4154	25.6848
AT1G15125	A_rep1	A	1	1.84291	7235	38.5599
AT1G15125	A_rep2	A	2	2.25937	5751	31.9323
AT1G15125	B_rep1	B	1	0.157964	8609	72.0298
AT1G15125	B_rep2	B	2	0	8826	100
AT1G15125	B_rep3	B	3	0.086005	7610	73.5834
AT1G15125	C_rep1	C	1	2.12369	8112	58.2549
AT1G15125	C_rep2	C	2	44.1899	1813	10.4634
AT1G15125	D_rep1	D	1	4.74359	6858	46.0176
AT1G15125	D_rep2	D	2	1.29103	11029	67.8749
AT1G15125	E_rep1	E	1	0.036981	12416	94.9526
AT1G15125	E_rep2	E	2	2.30347	9152	56.5881
AT1G15130	A_rep1	A	1	11.3812	1862	9.92379
AT1G15130	A_rep2	A	2	7.60893	2344	13.015
AT1G15130	B_rep1	B	1	36.7218	1436	12.0147
AT1G15130	B_rep2	B	2	65.5625	523	5.92567
AT1G15130	B_rep3	B	3	20.7166	1386	13.4017
AT1G15130	C_rep1	C	1	12.4646	4351	31.246
AT1G15130	C_rep2	C	2	79.7029	1027	5.92717
AT1G15130	D_rep1	D	1	146.878	548	3.67711
AT1G15130	D_rep2	D	2	100.283	773	4.75722
AT1G15130	E_rep1	E	1	37.8687	1680	12.848
AT1G15130	E_rep2	E	2	112.562	583	3.60477
AT1G15140	A_rep1	A	1	3.83435	4517	24.074
AT1G15140	A_rep2	A	2	8.08023	2245	12.4653
AT1G15140	B_rep1	B	1	0	11952	100
AT1G15140	B_rep2	B	2	0	8826	100
AT1G15140	B_rep3	B	3	0	10342	100
AT1G15140	C_rep1	C	1	45.9661	1915	13.7522
AT1G15140	C_rep2	C	2	3.67568	9585	55.3183
AT1G15140	D_rep1	D	1	8.83239	5033	33.7717
AT1G15140	D_rep2	D	2	8.09991	5760	35.4483
AT1G15140	E_rep1	E	1	1.7618	7629	58.3435
AT1G15140	E_rep2	E	2	0.390475	13276	82.0874
AT1G15150	A_rep1	A	1	0.171164	15379	81.9645
AT1G15150	A_rep2	A	2	0.122752	15212	84.4642
AT1G15150	B_rep1	B	1	0	11952	100
AT1G15150	B_rep2	B	2	0	8826	100
AT1G15150	B_rep3	B	3	0	10342	100
AT1G15150	C_rep1	C	1	0	13925	100
AT1G15150	C_rep2	C	2	0.040739	16980	97.9973
AT1G15150	D_rep1	D	1	0	14903	100
AT1G15150	D_rep2	D	2	0	16249	100
AT1G15150	E_rep1	E	1	0.023914	12775	97.6981
AT1G15150	E_rep2	E	2	0.026142	16008	98.9798
AT1G15160	A_rep1	A	1	0.770682	10841	57.7786
AT1G15160	A_rep2	A	2	1.29729	7935	44.0589
AT1G15160	B_rep1	B	1	0	11952	100
AT1G15160	B_rep2	B	2	0	8826	100
AT1G15160	B_rep3	B	3	1.23061	4299	41.5684
AT1G15160	C_rep1	C	1	0.681812	10291	73.9031
AT1G15160	C_rep2	C	2	2.02007	11531	66.5493
AT1G15160	D_rep1	D	1	0	14903	100
AT1G15160	D_rep2	D	2	0.115369	14875	91.5441
AT1G15160	E_rep1	E	1	0	13076	100
AT1G15160	E_rep2	E	2	0.69161	12261	75.8115
AT1G15165	A_rep1	A	1	1.49701	8109	43.218
AT1G15165	A_rep2	A	2	1.54974	7244	40.2221
AT1G15165	B_rep1	B	1	0.058835	10123	84.6971
AT1G15165	B_rep2	B	2	0.094322	6419	72.7283
AT1G15165	B_rep3	B	3	0	10342	100
AT1G15165	C_rep1	C	1	0	13925	100
AT1G15165	C_rep2	C	2	0.389371	15027	86.7259
AT1G15165	D_rep1	D	1	0	14903	100
AT1G15165	D_rep2	D	2	0	16249	100
AT1G15165	E_rep1	E	1	0	13076	100
AT1G15165	E_rep2	E	2	0	16173	100
AT1G15170	A_rep1	A	1	1.25649	8826	47.0394
AT1G15170	A_rep2	A	2	1.67173	6938	38.523
AT1G15170	B_rep1	B	1	1.14734	6159	51.5311
AT1G15170	B_rep2	B	2	0	8826	100
AT1G15170	B_rep3	B	3	0.07241	7918	76.5616
AT1G15170	C_rep1	C	1	1.41324	8973	64.4381
AT1G15170	C_rep2	C	2	4.39068	8933	51.5554
AT1G15170	D_rep1	D	1	1.51062	9695	65.054
AT1G15170	D_rep2	D	2	0.281009	13812	85.0022
AT1G15170	E_rep1	E	1	0.492513	9720	74.3347
AT1G15170	E_rep2	E	2	2.85871	8503	52.5753
AT1G15180	A_rep1	A	1	7.4424	2688	14.3261
AT1G15180	A_rep2	A	2	3.44856	4327	24.0255
AT1G15180	B_rep1	B	1	0.058242	10136	84.8059
AT1G15180	B_rep2	B	2	0.093372	6445	73.0229
AT1G15180	B_rep3	B	3	0.189889	6423	62.106
AT1G15180	C_rep1	C	1	13.2213	4217	30.2837
AT1G15180	C_rep2	C	2	9.82674	5919	34.1606
AT1G15180	D_rep1	D	1	0.158314	13249	88.9016
AT1G15180	D_rep2	D	2	1.93336	10048	61.8377
AT1G15180	E_rep1	E	1	0.330133	10253	78.4108
AT1G15180	E_rep2	E	2	0.536037	12717	78.6311
AT1G15190	A_rep1	A	1	1.71266	7531	40.1375
AT1G15190	A_rep2	A	2	0.574968	11092	61.588
AT1G15190	B_rep1	B	1	0.904881	6454	53.9993
AT1G15190	B_rep2	B	2	0.229055	4945	56.0276
AT1G15190	B_rep3	B	3	33.2806	1027	9.93038
AT1G15190	C_rep1	C	1	0	13925	100
AT1G15190	C_rep2	C	2	4.80658	8596	49.6104
AT1G15190	D_rep1	D	1	9.44774	4834	32.4364
AT1G15190	D_rep2	D	2	0.23953	14036	86.3807
AT1G15190	E_rep1	E	1	0.938418	8759	66.9853
AT1G15190	E_rep2	E	2	0.335293	13505	83.5034
AT1G15200	A_rep1	A	1	3.79508	4548	24.2392
AT1G15200	A_rep2	A	2	2.66067	5143	28.5564
AT1G15200	B_rep1	B	1	10.0719	3010	25.1841
AT1G15200	B_rep2	B	2	38.2627	730	8.27102
AT1G15200	B_rep3	B	3	0.699041	4924	47.6117
AT1G15200	C_rep1	C	1	14.5562	4029	28.9336
AT1G15200	C_rep2	C	2	208.981	370	2.1354
AT1G15200	D_rep1	D	1	30.6611	2193	14.7152
AT1G15200	D_rep2	D	2	127.222	602	3.70484
AT1G15200	E_rep1	E	1	2.92321	6675	51.0477
AT1G15200	E_rep2	E	2	9.78344	4519	27.9416
AT1G15210	A_rep1	A	1	0.682452	11274	60.0863
AT1G15210	A_rep2	A	2	0.666049	10516	58.3898
AT1G15210	B_rep1	B	1	0.442454	7331	61.337
AT1G15210	B_rep2	B	2	1.17678	3150	35.69
AT1G15210	B_rep3	B	3	0.043905	8890	85.9602
AT1G15210	C_rep1	C	1	0.194889	11998	86.1616
AT1G15210	C_rep2	C	2	0.083817	16611	95.8677
AT1G15210	D_rep1	D	1	0.045757	14283	95.8398
AT1G15210	D_rep2	D	2	0.075869	15248	93.8396
AT1G15210	E_rep1	E	1	0.063046	11950	91.3888
AT1G15210	E_rep2	E	2	0.060753	15464	95.6162
AT1G15215	A_rep1	A	1	0.648966	11447	61.0084
AT1G15215	A_rep2	A	2	0.970501	9056	50.2832
AT1G15215	B_rep1	B	1	0	11952	100
AT1G15215	B_rep2	B	2	0	8826	100
AT1G15215	B_rep3	B	3	0	10342	100
AT1G15215	C_rep1	C	1	0	13925	100
AT1G15215	C_rep2	C	2	2.17968	11300	65.2161
AT1G15215	D_rep1	D	1	0.146796	13324	89.4048
AT1G15215	D_rep2	D	2	0	16249	100
AT1G15215	E_rep1	E	1	0	13076	100
AT1G15215	E_rep2	E	2	0	16173	100
AT1G15220	A_rep1	A	1	0.209827	14915	79.4916
AT1G15220	A_rep2	A	2	0.295891	13179	73.176
AT1G15220	B_rep1	B	1	0	11952	100
AT1G15220	B_rep2	B	2	0	8826	100
AT1G15220	B_rep3	B	3	0	10342	100
AT1G15220	C_rep1	C	1	0.658372	10351	74.3339
AT1G15220	C_rep2	C	2	0.590365	14404	83.1304
AT1G15220	D_rep1	D	1	0	14903	100
AT1G15220	D_rep2	D	2	0.438686	13141	80.8727
AT1G15220	E_rep1	E	1	0	13076	100
AT1G15220	E_rep2	E	2	0.669896	12327	76.2196
AT1G15230	A_rep1	A	1	1.0014	9749	51.9586
AT1G15230	A_rep2	A	2	0.647923	10623	58.9839
AT1G15230	B_rep1	B	1	0.491959	7205	60.2828
AT1G15230	B_rep2	B	2	0	8826	100
AT1G15230	B_rep3	B	3	0.053465	8527	82.4502
AT1G15230	C_rep1	C	1	23.1129	3048	21.8887
AT1G15230	C_rep2	C	2	6.83718	7282	42.0269
AT1G15230	D_rep1	D	1	1.7907	9350	62.739
AT1G15230	D_rep2	D	2	9.36106	5308	32.6666
AT1G15230	E_rep1	E	1	9.07679	4325	33.0759
AT1G15230	E_rep2	E	2	2.12758	9383	58.0164
AT1G15240	A_rep1	A	1	1.59149	7819	41.6724
AT1G15240	A_rep2	A	2	2.03471	6180	34.3143
AT1G15240	B_rep1	B	1	2.15466	5329	44.5867
AT1G15240	B_rep2	B	2	0.027715	8593	97.3601
AT1G15240	B_rep3	B	3	0.054142	8496	82.1505
AT1G15240	C_rep1	C	1	15.4634	3903	28.0287
AT1G15240	C_rep2	C	2	12.9699	4907	28.32
AT1G15240	D_rep1	D	1	13.9784	3809	25.5586
AT1G15240	D_rep2	D	2	8.16032	5736	35.3006
AT1G15240	E_rep1	E	1	25.3054	2295	17.5512
AT1G15240	E_rep2	E	2	10.9038	4175	25.8146
AT1G15250	A_rep1	A	1	1.2807	8747	46.6183
AT1G15250	A_rep2	A	2	4.92003	3355	18.6285
AT1G15250	B_rep1	B	1	0.12299	8950	74.8829
AT1G15250	B_rep2	B	2	0	8826	100
AT1G15250	B_rep3	B	3	2.13861	3726	36.0278
AT1G15250	C_rep1	C	1	3.872	6822	48.991
AT1G15250	C_rep2	C	2	27.8134	2720	15.698
AT1G15250	D_rep1	D	1	2.90989	8151	54.6937
AT1G15250	D_rep2	D	2	0.515477	12869	79.1987
AT1G15250	E_rep1	E	1	1.10155	8487	64.9052
AT1G15250	E_rep2	E	2	1.30513	10746	66.4441
AT1G15260	A_rep1	A	1	1.669	7623	40.6278
AT1G15260	A_rep2	A	2	1.94977	6312	35.0472
AT1G15260	B_rep1	B	1	0.163986	8557	71.5947
AT1G15260	B_rep2	B	2	0	8826	100
AT1G15260	B_rep3	B	3	0	10342	100
AT1G15260	C_rep1	C	1	0.893538	9819	70.5135
AT1G15260	C_rep2	C	2	5.15502	8345	48.1618
AT1G15260	D_rep1	D	1	0	14903	100
AT1G15260	D_rep2	D	2	3.50524	8351	51.3939
AT1G15260	E_rep1	E	1	0	13076	100
AT1G15260	E_rep2	E	2	0	16173	100
AT1G15270	A_rep1	A	1	7.26198	2750	14.6565
AT1G15270	A_rep2	A	2	12.5592	1528	8.48418
AT1G15270	B_rep1	B	1	0.20194	8277	69.252
AT1G15270	B_rep2	B	2	27.5182	857	9.70995
AT1G15270	B_rep3	B	3	4.60875	2935	28.3794
AT1G15270	C_rep1	C	1	19.3171	3438	24.6894
AT1G15270	C_rep2	C	2	32.5758	2389	13.7877
AT1G15270	D_rep1	D	1	91.1458	835	5.6029
AT1G15270	D_rep2	D	2	171.306	456	2.80633
AT1G15270	E_rep1	E	1	114.307	666	5.0933
AT1G15270	E_rep2	E	2	59.1021	1085	6.70871
AT1G15280	A_rep1	A	1	2.29791	6344	33.8112
AT1G15280	A_rep2	A	2	2.27096	5733	31.8323
AT1G15280	B_rep1	B	1	1.53082	5773	48.3015
AT1G15280	B_rep2	B	2	0.035388	8341	94.5049
AT1G15280	B_rep3	B	3	0.071968	7930	76.6776
AT1G15280	C_rep1	C	1	4.81705	6347	45.5799
AT1G15280	C_rep2	C	2	14.2775	4587	26.4731
AT1G15280	D_rep1	D	1	16.8078	3365	22.5793
AT1G15280	D_rep2	D	2	13.942	4095	25.2016
AT1G15280	E_rep1	E	1	1.92293	7470	57.1276
AT1G15280	E_rep2	E	2	6.03093	6034	37.3091
AT1G15290	A_rep1	A	1	4.89149	3773	20.1087
AT1G15290	A_rep2	A	2	6.96378	2510	13.9367
AT1G15290	B_rep1	B	1	0.470495	7263	60.7681
AT1G15290	B_rep2	B	2	0	8826	100
AT1G15290	B_rep3	B	3	5.49675	2737	26.4649
AT1G15290	C_rep1	C	1	1.37762	9029	64.8402
AT1G15290	C_rep2	C	2	11.0843	5499	31.7366
AT1G15290	D_rep1	D	1	45.3947	1567	10.5147
AT1G15290	D_rep2	D	2	11.8478	4567	28.1063
AT1G15290	E_rep1	E	1	2.9159	6678	51.0707
AT1G15290	E_rep2	E	2	9.5046	4603	28.461
AT1G15310	A_rep1	A	1	0.257687	14416	76.8321
AT1G15310	A_rep2	A	2	0.074665	16063	89.1893
AT1G15310	B_rep1	B	1	12.1826	2753	23.0338
AT1G15310	B_rep2	B	2	0.047988	7814	88.5339
AT1G15310	B_rep3	B	3	0	10342	100
AT1G15310	C_rep1	C	1	0	13925	100
AT1G15310	C_rep2	C	2	0.677814	14152	81.676
AT1G15310	D_rep1	D	1	8.50827	5146	34.53
AT1G15310	D_rep2	D	2	6.56094	6439	39.6271
AT1G15310	E_rep1	E	1	7.94434	4605	35.2172
AT1G15310	E_rep2	E	2	2.60548	8783	54.3066
AT1G15320	A_rep1	A	1	0.039222	17678	94.2173
AT1G15320	A_rep2	A	2	0	18010	100
AT1G15320	B_rep1	B	1	0	11952	100
AT1G15320	B_rep2	B	2	0	8826	100
AT1G15320	B_rep3	B	3	0	10342	100
AT1G15320	C_rep1	C	1	0	13925	100
AT1G15320	C_rep2	C	2	0	17327	100
AT1G15320	D_rep1	D	1	0	14903	100
AT1G15320	D_rep2	D	2	0	16249	100
AT1G15320	E_rep1	E	1	0	13076	100
AT1G15320	E_rep2	E	2	0	16173	100
AT1G15330	A_rep1	A	1	0.031097	17890	95.3472
AT1G15330	A_rep2	A	2	0	18010	100
AT1G15330	B_rep1	B	1	0	11952	100
AT1G15330	B_rep2	B	2	0	8826	100
AT1G15330	B_rep3	B	3	0	10342	100
AT1G15330	C_rep1	C	1	0	13925	100
AT1G15330	C_rep2	C	2	0	17327	100
AT1G15330	D_rep1	D	1	0	14903	100
AT1G15330	D_rep2	D	2	0	16249	100
AT1G15330	E_rep1	E	1	0	13076	100
AT1G15330	E_rep2	E	2	0	16173	100
AT1G15340	A_rep1	A	1	29.4846	829	4.41827
AT1G15340	A_rep2	A	2	28.5938	767	4.25875
AT1G15340	B_rep1	B	1	112.951	565	4.72724
AT1G15340	B_rep2	B	2	27.5139	858	9.72128
AT1G15340	B_rep3	B	3	9.70772	2096	20.2669
AT1G15340	C_rep1	C	1	236.074	468	3.36086
AT1G15340	C_rep2	C	2	526.235	160	0.923414
AT1G15340	D_rep1	D	1	669.191	165	1.10716
AT1G15340	D_rep2	D	2	76.2266	994	6.1173
AT1G15340	E_rep1	E	1	62.6653	1109	8.48119
AT1G15340	E_rep2	E	2	160.261	439	2.7144
AT1G15350	A_rep1	A	1	2.18806	6543	34.8718
AT1G15350	A_rep2	A	2	0.459814	11819	65.6247
AT1G15350	B_rep1	B	1	0.063435	9982	83.5174
AT1G15350	B_rep2	B	2	0	8826	100
AT1G15350	B_rep3	B	3	10.3533	2024	19.5707
AT1G15350	C_rep1	C	1	3.91735	6795	48.7971
AT1G15350	C_rep2	C	2	2.60008	10721	61.8745
AT1G15350	D_rep1	D	1	0.11545	13532	90.8005
AT1G15350	D_rep2	D	2	19.4885	3255	20.032
AT1G15350	E_rep1	E	1	1.53401	7895	60.3778
AT1G15350	E_rep2	E	2	6.41516	5846	36.1467
AT1G15360	A_rep1	A	1	0	18763	100
AT1G15360	A_rep2	A	2	0	18010	100
AT1G15360	B_rep1	B	1	0	11952	100
AT1G15360	B_rep2	B	2	0	8826	100
AT1G15360	B_rep3	B	3	0	10342	100
AT1G15360	C_rep1	C	1	0	13925	100
AT1G15360	C_rep2	C	2	0	17327	100
AT1G15360	D_rep1	D	1	0	14903	100
AT1G15360	D_rep2	D	2	0	16249	100
AT1G15360	E_rep1	E	1	0	13076	100
AT1G15360	E_rep2	E	2	0	16173	100
AT1G15370	A_rep1	A	1	1.57317	7868	41.9336
AT1G15370	A_rep2	A	2	0.46478	11777	65.3914
AT1G15370	B_rep1	B	1	0	11952	100
AT1G15370	B_rep2	B	2	0	8826	100
AT1G15370	B_rep3	B	3	0	10342	100
AT1G15370	C_rep1	C	1	0.153833	12292	88.2729
AT1G15370	C_rep2	C	2	3.46823	9777	56.4264
AT1G15370	D_rep1	D	1	0	14903	100
AT1G15370	D_rep2	D	2	1.54417	10602	65.2471
AT1G15370	E_rep1	E	1	0.056893	12055	92.1918
AT1G15370	E_rep2	E	2	5.04709	6586	40.7222
AT1G15380	A_rep1	A	1	0.102206	16389	87.3474
AT1G15380	A_rep2	A	2	0.082661	15900	88.2843
AT1G15380	B_rep1	B	1	0	11952	100
AT1G15380	B_rep2	B	2	0	8826	100
AT1G15380	B_rep3	B	3	0	10342	100
AT1G15380	C_rep1	C	1	0.729577	10163	72.9838
AT1G15380	C_rep2	C	2	0.062306	16774	96.8084
AT1G15380	D_rep1	D	1	0	14903	100
AT1G15380	D_rep2	D	2	0	16249	100
AT1G15380	E_rep1	E	1	15.0491	3249	24.847
AT1G15380	E_rep2	E	2	0	16173	100
AT1G15385	A_rep1	A	1	0	18763	100
AT1G15385	A_rep2	A	2	0	18010	100
AT1G15385	B_rep1	B	1	0	11952	100
AT1G15385	B_rep2	B	2	0	8826	100
AT1G15385	B_rep3	B	3	0	10342	100
AT1G15385	C_rep1	C	1	0	13925	100
AT1G15385	C_rep2	C	2	0	17327	100
AT1G15385	D_rep1	D	1	0	14903	100
AT1G15385	D_rep2	D	2	0	16249	100
AT1G15385	E_rep1	E	1	0	13076	100
AT1G15385	E_rep2	E	2	0	16173	100
AT1G15390	A_rep1	A	1	3.10247	5215	27.7941
AT1G15390	A_rep2	A	2	1.71081	6856	38.0677
AT1G15390	B_rep1	B	1	4.41658	4254	35.5924
AT1G15390	B_rep2	B	2	0.0833	6695	75.8554
AT1G15390	B_rep3	B	3	0.056469	8414	81.3576
AT1G15390	C_rep1	C	1	11.0732	4599	33.0269
AT1G15390	C_rep2	C	2	5.80283	7873	45.4378
AT1G15390	D_rep1	D	1	0	14903	100
AT1G15390	D_rep2	D	2	0.653329	12457	76.6632
AT1G15390	E_rep1	E	1	0.093088	11564	88.4368
AT1G15390	E_rep2	E	2	3.55357	7732	47.8081
AT1G15400	A_rep1	A	1	1.06442	9510	50.6849
AT1G15400	A_rep2	A	2	0.733442	10171	56.4742
AT1G15400	B_rep1	B	1	5.04364	4031	33.7266
AT1G15400	B_rep2	B	2	0	8826	100
AT1G15400	B_rep3	B	3	1.7297	3946	38.1551
AT1G15400	C_rep1	C	1	1.59571	8723	62.6427
AT1G15400	C_rep2	C	2	1.64439	12134	70.0294
AT1G15400	D_rep1	D	1	1.84121	9273	62.2224
AT1G15400	D_rep2	D	2	8.76899	5500	33.8482
AT1G15400	E_rep1	E	1	14.1959	3372	25.7877
AT1G15400	E_rep2	E	2	1.14467	11068	68.435
AT1G15410	A_rep1	A	1	0.976724	9859	52.5449
AT1G15410	A_rep2	A	2	3.72032	4129	22.9262
AT1G15410	B_rep1	B	1	0	11952	100
AT1G15410	B_rep2	B	2	0	8826	100
AT1G15410	B_rep3	B	3	0	10342	100
AT1G15410	C_rep1	C	1	6.5484	5718	41.0628
AT1G15410	C_rep2	C	2	11.0516	5514	31.8232
AT1G15410	D_rep1	D	1	0.511691	11790	79.1116
AT1G15410	D_rep2	D	2	5.35169	7074	43.535
AT1G15410	E_rep1	E	1	0.020146	12900	98.654
AT1G15410	E_rep2	E	2	0.113108	14936	92.3514
AT1G15415	A_rep1	A	1	1.99302	6930	36.9344
AT1G15415	A_rep2	A	2	0.055107	16466	91.427
AT1G15415	B_rep1	B	1	0.301265	7799	65.2527
AT1G15415	B_rep2	B	2	0	8826	100
AT1G15415	B_rep3	B	3	0	10342	100
AT1G15415	C_rep1	C	1	45.2338	1946	13.9749
AT1G15415	C_rep2	C	2	0.747637	13961	80.5737
AT1G15415	D_rep1	D	1	15.7634	3516	23.5926
AT1G15415	D_rep2	D	2	1.64142	10452	64.324
AT1G15415	E_rep1	E	1	3.77756	6156	47.0786
AT1G15415	E_rep2	E	2	1.21198	10912	67.4705
AT1G15420	A_rep1	A	1	3.20675	5084	27.0959
AT1G15420	A_rep2	A	2	2.12444	6010	33.3703
AT1G15420	B_rep1	B	1	10.0881	3004	25.1339
AT1G15420	B_rep2	B	2	0	8826	100
AT1G15420	B_rep3	B	3	0.675243	4964	47.9985
AT1G15420	C_rep1	C	1	29.9468	2589	18.5925
AT1G15420	C_rep2	C	2	11.9922	5211	30.0745
AT1G15420	D_rep1	D	1	8.08463	5303	35.5834
AT1G15420	D_rep2	D	2	4.22814	7790	47.9414
AT1G15420	E_rep1	E	1	35.4581	1772	13.5515
AT1G15420	E_rep2	E	2	1.40681	10561	65.3002
AT1G15430	A_rep1	A	1	54.292	446	2.37702
AT1G15430	A_rep2	A	2	28.8497	756	4.19767
AT1G15430	B_rep1	B	1	13.8733	2595	21.7118
AT1G15430	B_rep2	B	2	0.439798	4170	47.2468
AT1G15430	B_rep3	B	3	0.809229	4759	46.0162
AT1G15430	C_rep1	C	1	111.099	882	6.33393
AT1G15430	C_rep2	C	2	83.9336	980	5.65591
AT1G15430	D_rep1	D	1	103.173	754	5.05938
AT1G15430	D_rep2	D	2	36.6963	1911	11.7607
AT1G15430	E_rep1	E	1	385.085	246	1.88131
AT1G15430	E_rep2	E	2	28.0788	2081	12.8671
AT1G15440	A_rep1	A	1	3.20675	5085	27.1012
AT1G15440	A_rep2	A	2	0.952149	9137	50.7329
AT1G15440	B_rep1	B	1	39.8054	1341	11.2199
AT1G15440	B_rep2	B	2	0.119336	5962	67.5504
AT1G15440	B_rep3	B	3	0.404486	5503	53.2102
AT1G15440	C_rep1	C	1	2.254	8004	57.4794
AT1G15440	C_rep2	C	2	6.05525	7727	44.5951
AT1G15440	D_rep1	D	1	1.89667	9198	61.7191
AT1G15440	D_rep2	D	2	2.02271	9922	61.0622
AT1G15440	E_rep1	E	1	1.61673	7797	59.6283
AT1G15440	E_rep2	E	2	3.27632	8041	49.7187
AT1G15460	A_rep1	A	1	0.798416	10674	56.8886
AT1G15460	A_rep2	A	2	0.095927	15653	86.9128
AT1G15460	B_rep1	B	1	0.047674	10483	87.7092
AT1G15460	B_rep2	B	2	0	8826	100
AT1G15460	B_rep3	B	3	3.31595	3253	31.4543
AT1G15460	C_rep1	C	1	0.230907	11806	84.7828
AT1G15460	C_rep2	C	2	0.197194	15842	91.4296
AT1G15460	D_rep1	D	1	0.037928	14431	96.8329
AT1G15460	D_rep2	D	2	0	16249	100
AT1G15460	E_rep1	E	1	0	13076	100
AT1G15460	E_rep2	E	2	0	16173	100
AT1G15470	A_rep1	A	1	1.13503	9239	49.2405
AT1G15470	A_rep2	A	2	0.258394	13533	75.1416
AT1G15470	B_rep1	B	1	4.20402	4342	36.3286
AT1G15470	B_rep2	B	2	0.595959	3842	43.5305
AT1G15470	B_rep3	B	3	0.727197	4887	47.2539
AT1G15470	C_rep1	C	1	0.270073	11635	83.5548
AT1G15470	C_rep2	C	2	2.21415	11249	64.9218
AT1G15470	D_rep1	D	1	3.17979	7908	53.0631
AT1G15470	D_rep2	D	2	0.280446	13814	85.0145
AT1G15470	E_rep1	E	1	0.066589	11884	90.8841
AT1G15470	E_rep2	E	2	5.60811	6267	38.7498
AT1G15480	A_rep1	A	1	0.131768	15935	84.9278
AT1G15480	A_rep2	A	2	0.142093	14923	82.8595
AT1G15480	B_rep1	B	1	0.388403	7502	62.7677
AT1G15480	B_rep2	B	2	0.895097	3417	38.7152
AT1G15480	B_rep3	B	3	0.237436	6129	59.2632
AT1G15480	C_rep1	C	1	15.6669	3887	27.9138
AT1G15480	C_rep2	C	2	2.59054	10734	61.9496
AT1G15480	D_rep1	D	1	0.04418	14308	96.0075
AT1G15480	D_rep2	D	2	0.020348	16109	99.1384
AT1G15480	E_rep1	E	1	0	13076	100
AT1G15480	E_rep2	E	2	0.463878	12994	80.3438
AT1G15490	A_rep1	A	1	0.853813	10412	55.4922
AT1G15490	A_rep2	A	2	1.49828	7381	40.9828
AT1G15490	B_rep1	B	1	0.056596	10186	85.2242
AT1G15490	B_rep2	B	2	5.42978	1888	21.3913
AT1G15490	B_rep3	B	3	0.666212	4978	48.1338
AT1G15490	C_rep1	C	1	2.29165	7983	57.3285
AT1G15490	C_rep2	C	2	7.27625	7070	40.8034
AT1G15490	D_rep1	D	1	0.782829	11067	74.2602
AT1G15490	D_rep2	D	2	9.05182	5404	33.2574
AT1G15490	E_rep1	E	1	2.88247	6697	51.216
AT1G15490	E_rep2	E	2	2.11934	9392	58.0721
AT1G15500	A_rep1	A	1	10.9961	1916	10.2116
AT1G15500	A_rep2	A	2	9.94036	1897	10.533
AT1G15500	B_rep1	B	1	0.113848	9063	75.8283
AT1G15500	B_rep2	B	2	146.431	316	3.58033
AT1G15500	B_rep3	B	3	0.833283	4708	45.5231
AT1G15500	C_rep1	C	1	18.7133	3493	25.0844
AT1G15500	C_rep2	C	2	32.111	2406	13.8858
AT1G15500	D_rep1	D	1	7.45685	5553	37.261
AT1G15500	D_rep2	D	2	5.88492	6791	41.7933
AT1G15500	E_rep1	E	1	20.5362	2640	20.1897
AT1G15500	E_rep2	E	2	7.42155	5375	33.2344
AT1G15510	A_rep1	A	1	0.078509	16807	89.5752
AT1G15510	A_rep2	A	2	0.218706	13928	77.3348
AT1G15510	B_rep1	B	1	0.55925	7075	59.1951
AT1G15510	B_rep2	B	2	0.030916	8471	95.9778
AT1G15510	B_rep3	B	3	0	10342	100
AT1G15510	C_rep1	C	1	0	13925	100
AT1G15510	C_rep2	C	2	0	17327	100
AT1G15510	D_rep1	D	1	0	14903	100
AT1G15510	D_rep2	D	2	0	16249	100
AT1G15510	E_rep1	E	1	0	13076	100
AT1G15510	E_rep2	E	2	0.252139	13944	86.2178
AT1G15520	A_rep1	A	1	49.589	480	2.55823
AT1G15520	A_rep2	A	2	28.1142	785	4.35869
AT1G15520	B_rep1	B	1	12084.1	10	0.083668
AT1G15520	B_rep2	B	2	122.512	352	3.98822
AT1G15520	B_rep3	B	3	155.742	346	3.34558
AT1G15520	C_rep1	C	1	90.2056	1071	7.6912
AT1G15520	C_rep2	C	2	148.392	541	3.12229
AT1G15520	D_rep1	D	1	1615.67	83	0.556935
AT1G15520	D_rep2	D	2	848.754	118	0.726199
AT1G15520	E_rep1	E	1	1416	73	0.558275
AT1G15520	E_rep2	E	2	1268.08	75	0.463736
AT1G15530	A_rep1	A	1	4.3301	4151	22.1233
AT1G15530	A_rep2	A	2	2.02505	6193	34.3865
AT1G15530	B_rep1	B	1	1.93468	5461	45.6911
AT1G15530	B_rep2	B	2	0	8826	100
AT1G15530	B_rep3	B	3	0.087607	7585	73.3417
AT1G15530	C_rep1	C	1	16.5285	3764	27.0305
AT1G15530	C_rep2	C	2	25.4964	2911	16.8004
AT1G15530	D_rep1	D	1	6.65087	5917	39.7034
AT1G15530	D_rep2	D	2	11.8026	4580	28.1863
AT1G15530	E_rep1	E	1	14.127	3382	25.8642
AT1G15530	E_rep2	E	2	13.7827	3572	22.0862
AT1G15540	A_rep1	A	1	0	18763	100
AT1G15540	A_rep2	A	2	0	18010	100
AT1G15540	B_rep1	B	1	0.045427	10564	88.3869
AT1G15540	B_rep2	B	2	0	8826	100
AT1G15540	B_rep3	B	3	0	10342	100
AT1G15540	C_rep1	C	1	0	13925	100
AT1G15540	C_rep2	C	2	0	17327	100
AT1G15540	D_rep1	D	1	0	14903	100
AT1G15540	D_rep2	D	2	0	16249	100
AT1G15540	E_rep1	E	1	0	13076	100
AT1G15540	E_rep2	E	2	0	16173	100
AT1G15550	A_rep1	A	1	0	18763	100
AT1G15550	A_rep2	A	2	0.066502	16230	90.1166
AT1G15550	B_rep1	B	1	0	11952	100
AT1G15550	B_rep2	B	2	0	8826	100
AT1G15550	B_rep3	B	3	0	10342	100
AT1G15550	C_rep1	C	1	0	13925	100
AT1G15550	C_rep2	C	2	0	17327	100
AT1G15550	D_rep1	D	1	0	14903	100
AT1G15550	D_rep2	D	2	0	16249	100
AT1G15550	E_rep1	E	1	0	13076	100
AT1G15550	E_rep2	E	2	0	16173	100
AT1G15570	A_rep1	A	1	1.06928	9485	50.5516
AT1G15570	A_rep2	A	2	1.00185	8931	49.5891
AT1G15570	B_rep1	B	1	182.471	374	3.12918
AT1G15570	B_rep2	B	2	0.124253	5890	66.7346
AT1G15570	B_rep3	B	3	0.196537	6385	61.7385
AT1G15570	C_rep1	C	1	25.5575	2871	20.6176
AT1G15570	C_rep2	C	2	36.204	2199	12.6912
AT1G15570	D_rep1	D	1	21.9811	2793	18.7412
AT1G15570	D_rep2	D	2	0.628018	12528	77.1001
AT1G15570	E_rep1	E	1	0.069416	11847	90.6011
AT1G15570	E_rep2	E	2	0.857445	11800	72.9611
AT1G15580	A_rep1	A	1	0	18763	100
AT1G15580	A_rep2	A	2	0.50977	11479	63.7368
AT1G15580	B_rep1	B	1	0	11952	100
AT1G15580	B_rep2	B	2	0	8826	100
AT1G15580	B_rep3	B	3	0	10342	100
AT1G15580	C_rep1	C	1	0	13925	100
AT1G15580	C_rep2	C	2	0.79249	13863	80.0081
AT1G15580	D_rep1	D	1	0	14903	100
AT1G15580	D_rep2	D	2	0	16249	100
AT1G15580	E_rep1	E	1	0	13076	100
AT1G15580	E_rep2	E	2	0	16173	100
AT1G15590	A_rep1	A	1	0	18763	100
AT1G15590	A_rep2	A	2	0	18010	100
AT1G15590	B_rep1	B	1	0	11952	100
AT1G15590	B_rep2	B	2	0	8826	100
AT1G15590	B_rep3	B	3	0	10342	100
AT1G15590	C_rep1	C	1	0	13925	100
AT1G15590	C_rep2	C	2	0	17327	100
AT1G15590	D_rep1	D	1	0	14903	100
AT1G15590	D_rep2	D	2	0	16249	100
AT1G15590	E_rep1	E	1	0	13076	100
AT1G15590	E_rep2	E	2	0	16173	100
AT1G15600	A_rep1	A	1	0	18763	100
AT1G15600	A_rep2	A	2	0	18010	100
AT1G15600	B_rep1	B	1	0	11952	100
AT1G15600	B_rep2	B	2	0	8826	100
AT1G15600	B_rep3	B	3	0	10342	100
AT1G15600	C_rep1	C	1	0	13925	100
AT1G15600	C_rep2	C	2	0	17327	100
AT1G15600	D_rep1	D	1	0	14903	100
AT1G15600	D_rep2	D	2	0	16249	100
AT1G15600	E_rep1	E	1	0	13076	100
AT1G15600	E_rep2	E	2	0	16173	100
AT1G15610	A_rep1	A	1	0	18763	100
AT1G15610	A_rep2	A	2	0	18010	100
AT1G15610	B_rep1	B	1	0	11952	100
AT1G15610	B_rep2	B	2	0	8826	100
AT1G15610	B_rep3	B	3	0	10342	100
AT1G15610	C_rep1	C	1	0	13925	100
AT1G15610	C_rep2	C	2	0	17327	100
AT1G15610	D_rep1	D	1	0	14903	100
AT1G15610	D_rep2	D	2	0	16249	100
AT1G15610	E_rep1	E	1	0	13076	100
AT1G15610	E_rep2	E	2	0	16173	100
AT1G15620	A_rep1	A	1	0	18763	100
AT1G15620	A_rep2	A	2	0	18010	100
AT1G15620	B_rep1	B	1	0	11952	100
AT1G15620	B_rep2	B	2	0	8826	100
AT1G15620	B_rep3	B	3	0	10342	100
AT1G15620	C_rep1	C	1	0	13925	100
AT1G15620	C_rep2	C	2	0	17327	100
AT1G15620	D_rep1	D	1	0	14903	100
AT1G15620	D_rep2	D	2	0	16249	100
AT1G15620	E_rep1	E	1	0	13076	100
AT1G15620	E_rep2	E	2	0	16173	100
AT1G15625	A_rep1	A	1	0	18763	100
AT1G15625	A_rep2	A	2	0	18010	100
AT1G15625	B_rep1	B	1	0	11952	100
AT1G15625	B_rep2	B	2	0	8826	100
AT1G15625	B_rep3	B	3	0	10342	100
AT1G15625	C_rep1	C	1	0	13925	100
AT1G15625	C_rep2	C	2	0	17327	100
AT1G15625	D_rep1	D	1	0	14903	100
AT1G15625	D_rep2	D	2	0	16249	100
AT1G15625	E_rep1	E	1	0	13076	100
AT1G15625	E_rep2	E	2	0	16173	100
AT1G15630	A_rep1	A	1	0	18763	100
AT1G15630	A_rep2	A	2	0	18010	100
AT1G15630	B_rep1	B	1	0	11952	100
AT1G15630	B_rep2	B	2	0	8826	100
AT1G15630	B_rep3	B	3	0	10342	100
AT1G15630	C_rep1	C	1	0	13925	100
AT1G15630	C_rep2	C	2	0	17327	100
AT1G15630	D_rep1	D	1	0	14903	100
AT1G15630	D_rep2	D	2	0	16249	100
AT1G15630	E_rep1	E	1	0	13076	100
AT1G15630	E_rep2	E	2	0	16173	100
AT1G15640	A_rep1	A	1	0	18763	100
AT1G15640	A_rep2	A	2	0	18010	100
AT1G15640	B_rep1	B	1	0	11952	100
AT1G15640	B_rep2	B	2	0	8826	100
AT1G15640	B_rep3	B	3	0	10342	100
AT1G15640	C_rep1	C	1	0	13925	100
AT1G15640	C_rep2	C	2	0	17327	100
AT1G15640	D_rep1	D	1	0	14903	100
AT1G15640	D_rep2	D	2	0	16249	100
AT1G15640	E_rep1	E	1	0	13076	100
AT1G15640	E_rep2	E	2	0	16173	100
AT1G15660	A_rep1	A	1	0.702672	11175	59.5587
AT1G15660	A_rep2	A	2	2.28028	5717	31.7435
AT1G15660	B_rep1	B	1	11.111	2866	23.9793
AT1G15660	B_rep2	B	2	0.186197	5258	59.574
AT1G15660	B_rep3	B	3	4.06014	3061	29.5978
AT1G15660	C_rep1	C	1	11.6022	4507	32.3662
AT1G15660	C_rep2	C	2	15.4208	4361	25.1688
AT1G15660	D_rep1	D	1	2.67743	8341	55.9686
AT1G15660	D_rep2	D	2	1.97957	9985	61.4499
AT1G15660	E_rep1	E	1	8.94595	4360	33.3435
AT1G15660	E_rep2	E	2	0.661924	12352	76.3742
AT1G15670	A_rep1	A	1	2.68765	5731	30.5442
AT1G15670	A_rep2	A	2	2.36921	5566	30.9051
AT1G15670	B_rep1	B	1	24.1752	1870	15.6459
AT1G15670	B_rep2	B	2	0	8826	100
AT1G15670	B_rep3	B	3	6.14978	2608	25.2176
AT1G15670	C_rep1	C	1	3.42594	7100	50.9874
AT1G15670	C_rep2	C	2	4.26508	9040	52.1729
AT1G15670	D_rep1	D	1	13.045	3973	26.6591
AT1G15670	D_rep2	D	2	5.48123	6990	43.018
AT1G15670	E_rep1	E	1	0.478662	9763	74.6635
AT1G15670	E_rep2	E	2	4.04709	7343	45.4028
AT1G15680	A_rep1	A	1	0	18763	100
AT1G15680	A_rep2	A	2	0	18010	100
AT1G15680	B_rep1	B	1	0	11952	100
AT1G15680	B_rep2	B	2	0	8826	100
AT1G15680	B_rep3	B	3	0	10342	100
AT1G15680	C_rep1	C	1	0	13925	100
AT1G15680	C_rep2	C	2	0	17327	100
AT1G15680	D_rep1	D	1	0	14903	100
AT1G15680	D_rep2	D	2	0	16249	100
AT1G15680	E_rep1	E	1	0	13076	100
AT1G15680	E_rep2	E	2	0	16173	100
AT1G15690	A_rep1	A	1	85.9985	288	1.53494
AT1G15690	A_rep2	A	2	112.218	212	1.17712
AT1G15690	B_rep1	B	1	21.6784	2005	16.7754
AT1G15690	B_rep2	B	2	67.596	513	5.81237
AT1G15690	B_rep3	B	3	16.5712	1598	15.4516
AT1G15690	C_rep1	C	1	203.927	527	3.78456
AT1G15690	C_rep2	C	2	264.304	299	1.72563
AT1G15690	D_rep1	D	1	52.4329	1374	9.21962
AT1G15690	D_rep2	D	2	82.9143	923	5.68035
AT1G15690	E_rep1	E	1	31.6063	1943	14.8593
AT1G15690	E_rep2	E	2	95.7006	672	4.15507
AT1G15700	A_rep1	A	1	2.80822	5585	29.766
AT1G15700	A_rep2	A	2	9.33904	1985	11.0217
AT1G15700	B_rep1	B	1	13.5032	2636	22.0549
AT1G15700	B_rep2	B	2	8.52579	1565	17.7317
AT1G15700	B_rep3	B	3	0.200797	6348	61.3808
AT1G15700	C_rep1	C	1	68.426	1371	9.8456
AT1G15700	C_rep2	C	2	10.3294	5743	33.1448
AT1G15700	D_rep1	D	1	2.65113	8363	56.1162
AT1G15700	D_rep2	D	2	1.62808	10470	64.4347
AT1G15700	E_rep1	E	1	1.53248	7899	60.4084
AT1G15700	E_rep2	E	2	2.09294	9414	58.2081
AT1G15710	A_rep1	A	1	0.553354	12011	64.0143
AT1G15710	A_rep2	A	2	0.77352	9972	55.3692
AT1G15710	B_rep1	B	1	0	11952	100
AT1G15710	B_rep2	B	2	0.048424	7784	88.194
AT1G15710	B_rep3	B	3	0	10342	100
AT1G15710	C_rep1	C	1	3.29168	7197	51.684
AT1G15710	C_rep2	C	2	7.17138	7114	41.0573
AT1G15710	D_rep1	D	1	14.5952	3702	24.8406
AT1G15710	D_rep2	D	2	3.89918	8038	49.4677
AT1G15710	E_rep1	E	1	10.7942	3953	30.231
AT1G15710	E_rep2	E	2	2.55182	8844	54.6837
AT1G15720	A_rep1	A	1	0.530721	12162	64.8191
AT1G15720	A_rep2	A	2	1.25629	8066	44.7862
AT1G15720	B_rep1	B	1	0.152621	8652	72.3896
AT1G15720	B_rep2	B	2	0	8826	100
AT1G15720	B_rep3	B	3	1.49279	4106	39.7022
AT1G15720	C_rep1	C	1	0.046201	13430	96.4452
AT1G15720	C_rep2	C	2	5.39746	8176	47.1865
AT1G15720	D_rep1	D	1	0.659692	11386	76.4007
AT1G15720	D_rep2	D	2	0.223884	14122	86.91
AT1G15720	E_rep1	E	1	0	13076	100
AT1G15720	E_rep2	E	2	0.498869	12860	79.5152
AT1G15730	A_rep1	A	1	5.31559	3526	18.7923
AT1G15730	A_rep2	A	2	4.17572	3774	20.955
AT1G15730	B_rep1	B	1	0.415056	7413	62.0231
AT1G15730	B_rep2	B	2	0	8826	100
AT1G15730	B_rep3	B	3	0.939741	4583	44.3144
AT1G15730	C_rep1	C	1	0.251287	11729	84.2298
AT1G15730	C_rep2	C	2	1.45927	12453	71.8705
AT1G15730	D_rep1	D	1	0.598016	11550	77.5012
AT1G15730	D_rep2	D	2	0.405904	13293	81.8081
AT1G15730	E_rep1	E	1	0	13076	100
AT1G15730	E_rep2	E	2	1.70455	10022	61.9675
AT1G15740	A_rep1	A	1	45.4932	525	2.79806
AT1G15740	A_rep2	A	2	29.7823	735	4.08107
AT1G15740	B_rep1	B	1	5.63071	3851	32.2205
AT1G15740	B_rep2	B	2	0	8826	100
AT1G15740	B_rep3	B	3	0.34406	5698	55.0957
AT1G15740	C_rep1	C	1	36.4721	2267	16.2801
AT1G15740	C_rep2	C	2	60.9097	1321	7.62394
AT1G15740	D_rep1	D	1	13.6842	3848	25.8203
AT1G15740	D_rep2	D	2	30.4614	2257	13.8901
AT1G15740	E_rep1	E	1	19.9497	2697	20.6256
AT1G15740	E_rep2	E	2	24.1533	2353	14.5489
AT1G15750	A_rep1	A	1	16.6492	1340	7.14172
AT1G15750	A_rep2	A	2	18.9551	1082	6.00777
AT1G15750	B_rep1	B	1	61.0932	952	7.96519
AT1G15750	B_rep2	B	2	0.345392	4432	50.2153
AT1G15750	B_rep3	B	3	24.2679	1261	12.193
AT1G15750	C_rep1	C	1	450.066	285	2.04668
AT1G15750	C_rep2	C	2	117.882	688	3.97068
AT1G15750	D_rep1	D	1	62.0527	1178	7.90445
AT1G15750	D_rep2	D	2	144.669	542	3.33559
AT1G15750	E_rep1	E	1	104.303	707	5.40685
AT1G15750	E_rep2	E	2	92.9183	690	4.26637
AT1G15757	A_rep1	A	1	0	18763	100
AT1G15757	A_rep2	A	2	0	18010	100
AT1G15757	B_rep1	B	1	0	11952	100
AT1G15757	B_rep2	B	2	0	8826	100
AT1G15757	B_rep3	B	3	0	10342	100
AT1G15757	C_rep1	C	1	0	13925	100
AT1G15757	C_rep2	C	2	0	17327	100
AT1G15757	D_rep1	D	1	0	14903	100
AT1G15757	D_rep2	D	2	0	16249	100
AT1G15757	E_rep1	E	1	0	13076	100
AT1G15757	E_rep2	E	2	0	16173	100
AT1G15760	A_rep1	A	1	0	18763	100
AT1G15760	A_rep2	A	2	0.021121	17391	96.563
AT1G15760	B_rep1	B	1	0	11952	100
AT1G15760	B_rep2	B	2	0	8826	100
AT1G15760	B_rep3	B	3	0	10342	100
AT1G15760	C_rep1	C	1	0	13925	100
AT1G15760	C_rep2	C	2	0	17327	100
AT1G15760	D_rep1	D	1	0	14903	100
AT1G15760	D_rep2	D	2	0	16249	100
AT1G15760	E_rep1	E	1	0	13076	100
AT1G15760	E_rep2	E	2	0	16173	100
AT1G15770	A_rep1	A	1	0.017808	18325	97.6656
AT1G15770	A_rep2	A	2	0	18010	100
AT1G15770	B_rep1	B	1	0	11952	100
AT1G15770	B_rep2	B	2	0	8826	100
AT1G15770	B_rep3	B	3	0	10342	100
AT1G15770	C_rep1	C	1	0	13925	100
AT1G15770	C_rep2	C	2	0	17327	100
AT1G15770	D_rep1	D	1	0	14903	100
AT1G15770	D_rep2	D	2	0	16249	100
AT1G15770	E_rep1	E	1	0	13076	100
AT1G15770	E_rep2	E	2	0	16173	100
AT1G15772	A_rep1	A	1	0	18763	100
AT1G15772	A_rep2	A	2	0	18010	100
AT1G15772	B_rep1	B	1	0	11952	100
AT1G15772	B_rep2	B	2	0	8826	100
AT1G15772	B_rep3	B	3	0	10342	100
AT1G15772	C_rep1	C	1	0	13925	100
AT1G15772	C_rep2	C	2	0	17327	100
AT1G15772	D_rep1	D	1	0	14903	100
AT1G15772	D_rep2	D	2	0	16249	100
AT1G15772	E_rep1	E	1	0	13076	100
AT1G15772	E_rep2	E	2	0	16173	100
AT1G15780	A_rep1	A	1	1.37548	8448	45.0248
AT1G15780	A_rep2	A	2	2.43239	5483	30.4442
AT1G15780	B_rep1	B	1	4.04034	4388	36.7135
AT1G15780	B_rep2	B	2	2.8238	2394	27.1244
AT1G15780	B_rep3	B	3	2.72543	3464	33.4945
AT1G15780	C_rep1	C	1	18.0897	3562	25.5799
AT1G15780	C_rep2	C	2	11.522	5341	30.8247
AT1G15780	D_rep1	D	1	42.6985	1654	11.0984
AT1G15780	D_rep2	D	2	16.7217	3626	22.3152
AT1G15780	E_rep1	E	1	10.5109	4010	30.6669
AT1G15780	E_rep2	E	2	13.8407	3557	21.9934
AT1G15790	A_rep1	A	1	0.084803	16688	88.941
AT1G15790	A_rep2	A	2	0	18010	100
AT1G15790	B_rep1	B	1	0	11952	100
AT1G15790	B_rep2	B	2	0	8826	100
AT1G15790	B_rep3	B	3	0	10342	100
AT1G15790	C_rep1	C	1	0	13925	100
AT1G15790	C_rep2	C	2	0.052621	16854	97.2702
AT1G15790	D_rep1	D	1	0	14903	100
AT1G15790	D_rep2	D	2	0.266602	13887	85.4637
AT1G15790	E_rep1	E	1	8.45158	4483	34.2842
AT1G15790	E_rep2	E	2	0	16173	100
AT1G15800	A_rep1	A	1	4.09333	4313	22.9867
AT1G15800	A_rep2	A	2	0.802561	9810	54.4697
AT1G15800	B_rep1	B	1	3.64162	4543	38.0104
AT1G15800	B_rep2	B	2	0.140678	5682	64.378
AT1G15800	B_rep3	B	3	0.238413	6123	59.2052
AT1G15800	C_rep1	C	1	27.785	2722	19.5476
AT1G15800	C_rep2	C	2	42.9378	1867	10.7751
AT1G15800	D_rep1	D	1	18.4855	3124	20.9622
AT1G15800	D_rep2	D	2	8.93702	5445	33.5098
AT1G15800	E_rep1	E	1	7.85927	4626	35.3778
AT1G15800	E_rep2	E	2	10.2375	4383	27.1007
AT1G15810	A_rep1	A	1	1.48032	8138	43.3726
AT1G15810	A_rep2	A	2	3.31064	4459	24.7585
AT1G15810	B_rep1	B	1	0.058574	10128	84.739
AT1G15810	B_rep2	B	2	0.093904	6432	72.8756
AT1G15810	B_rep3	B	3	0	10342	100
AT1G15810	C_rep1	C	1	1.48942	8854	63.5835
AT1G15810	C_rep2	C	2	2.90733	10374	59.8719
AT1G15810	D_rep1	D	1	1.81225	9319	62.531
AT1G15810	D_rep2	D	2	0.834688	12008	73.8999
AT1G15810	E_rep1	E	1	0.70823	9211	70.442
AT1G15810	E_rep2	E	2	6.71581	5687	35.1635
AT1G15820	A_rep1	A	1	257.415	106	0.564942
AT1G15820	A_rep2	A	2	477.463	63	0.349806
AT1G15820	B_rep1	B	1	2.81149	4937	41.3069
AT1G15820	B_rep2	B	2	0	8826	100
AT1G15820	B_rep3	B	3	1.79114	3920	37.9037
AT1G15820	C_rep1	C	1	3.22823	7241	52
AT1G15820	C_rep2	C	2	30.4361	2521	14.5495
AT1G15820	D_rep1	D	1	6.88124	5811	38.9921
AT1G15820	D_rep2	D	2	54.1638	1368	8.41898
AT1G15820	E_rep1	E	1	34.1246	1819	13.911
AT1G15820	E_rep2	E	2	27.0576	2148	13.2814
AT1G15825	A_rep1	A	1	0	18763	100
AT1G15825	A_rep2	A	2	0.059154	16399	91.055
AT1G15825	B_rep1	B	1	0	11952	100
AT1G15825	B_rep2	B	2	0	8826	100
AT1G15825	B_rep3	B	3	0	10342	100
AT1G15825	C_rep1	C	1	0	13925	100
AT1G15825	C_rep2	C	2	0	17327	100
AT1G15825	D_rep1	D	1	0	14903	100
AT1G15825	D_rep2	D	2	0	16249	100
AT1G15825	E_rep1	E	1	0	13076	100
AT1G15825	E_rep2	E	2	3.93993	7428	45.9284
AT1G15830	A_rep1	A	1	0.091702	16567	88.2961
AT1G15830	A_rep2	A	2	0.319064	12976	72.0489
AT1G15830	B_rep1	B	1	0.033317	11077	92.679
AT1G15830	B_rep2	B	2	0	8826	100
AT1G15830	B_rep3	B	3	0	10342	100
AT1G15830	C_rep1	C	1	0.027275	13792	99.0449
AT1G15830	C_rep2	C	2	1.4955	12392	71.5184
AT1G15830	D_rep1	D	1	2.26767	8744	58.6728
AT1G15830	D_rep2	D	2	0.893692	11852	72.9399
AT1G15830	E_rep1	E	1	0	13076	100
AT1G15830	E_rep2	E	2	1.95318	9629	59.5375
AT1G15840	A_rep1	A	1	0.069934	16986	90.5292
AT1G15840	A_rep2	A	2	0.351934	12700	70.5164
AT1G15840	B_rep1	B	1	0	11952	100
AT1G15840	B_rep2	B	2	0	8826	100
AT1G15840	B_rep3	B	3	0.074677	7870	76.0975
AT1G15840	C_rep1	C	1	0	13925	100
AT1G15840	C_rep2	C	2	1.59162	12220	70.5258
AT1G15840	D_rep1	D	1	0.437697	12036	80.7623
AT1G15840	D_rep2	D	2	0.115197	14878	91.5626
AT1G15840	E_rep1	E	1	0	13076	100
AT1G15840	E_rep2	E	2	2.00414	9549	59.0428
AT1G15850	A_rep1	A	1	0	18763	100
AT1G15850	A_rep2	A	2	0	18010	100
AT1G15850	B_rep1	B	1	0	11952	100
AT1G15850	B_rep2	B	2	0	8826	100
AT1G15850	B_rep3	B	3	0	10342	100
AT1G15850	C_rep1	C	1	0.323671	11411	81.9461
AT1G15850	C_rep2	C	2	0	17327	100
AT1G15850	D_rep1	D	1	0	14903	100
AT1G15850	D_rep2	D	2	0	16249	100
AT1G15850	E_rep1	E	1	0	13076	100
AT1G15850	E_rep2	E	2	0	16173	100
AT1G15860	A_rep1	A	1	4.29775	4179	22.2726
AT1G15860	A_rep2	A	2	4.33948	3669	20.372
AT1G15860	B_rep1	B	1	20.9356	2046	17.1185
AT1G15860	B_rep2	B	2	11.217	1391	15.7603
AT1G15860	B_rep3	B	3	0.297029	5856	56.6235
AT1G15860	C_rep1	C	1	13.7009	4150	29.8025
AT1G15860	C_rep2	C	2	20.6838	3470	20.0265
AT1G15860	D_rep1	D	1	56.4294	1276	8.56203
AT1G15860	D_rep2	D	2	70.5933	1068	6.57271
AT1G15860	E_rep1	E	1	43.2072	1505	11.5096
AT1G15860	E_rep2	E	2	53.2938	1189	7.35176
AT1G15870	A_rep1	A	1	0.235758	14647	78.0632
AT1G15870	A_rep2	A	2	0	18010	100
AT1G15870	B_rep1	B	1	0	11952	100
AT1G15870	B_rep2	B	2	0	8826	100
AT1G15870	B_rep3	B	3	0	10342	100
AT1G15870	C_rep1	C	1	0.152992	12300	88.3303
AT1G15870	C_rep2	C	2	0	17327	100
AT1G15870	D_rep1	D	1	0	14903	100
AT1G15870	D_rep2	D	2	0	16249	100
AT1G15870	E_rep1	E	1	0	13076	100
AT1G15870	E_rep2	E	2	3.24044	8073	49.9165
AT1G15880	A_rep1	A	1	3.17803	5123	27.3037
AT1G15880	A_rep2	A	2	0.468087	11751	65.2471
AT1G15880	B_rep1	B	1	0	11952	100
AT1G15880	B_rep2	B	2	0	8826	100
AT1G15880	B_rep3	B	3	0	10342	100
AT1G15880	C_rep1	C	1	101.92	943	6.77199
AT1G15880	C_rep2	C	2	3.36438	9891	57.0843
AT1G15880	D_rep1	D	1	12.1837	4170	27.9809
AT1G15880	D_rep2	D	2	6.77985	6337	38.9993
AT1G15880	E_rep1	E	1	2.37378	7069	54.0609
AT1G15880	E_rep2	E	2	12.0411	3923	24.2565
AT1G15885	A_rep1	A	1	0.429825	12902	68.763
AT1G15885	A_rep2	A	2	0	18010	100
AT1G15885	B_rep1	B	1	0	11952	100
AT1G15885	B_rep2	B	2	0	8826	100
AT1G15885	B_rep3	B	3	0	10342	100
AT1G15885	C_rep1	C	1	0	13925	100
AT1G15885	C_rep2	C	2	0.917088	13554	78.2247
AT1G15885	D_rep1	D	1	0	14903	100
AT1G15885	D_rep2	D	2	0	16249	100
AT1G15885	E_rep1	E	1	0	13076	100
AT1G15885	E_rep2	E	2	0	16173	100
AT1G15890	A_rep1	A	1	0.350845	13544	72.1846
AT1G15890	A_rep2	A	2	0.081973	15912	88.3509
AT1G15890	B_rep1	B	1	0	11952	100
AT1G15890	B_rep2	B	2	0	8826	100
AT1G15890	B_rep3	B	3	0	10342	100
AT1G15890	C_rep1	C	1	20.5896	3299	23.6912
AT1G15890	C_rep2	C	2	0.641634	14255	82.2704
AT1G15890	D_rep1	D	1	0	14903	100
AT1G15890	D_rep2	D	2	0	16249	100
AT1G15890	E_rep1	E	1	0	13076	100
AT1G15890	E_rep2	E	2	0	16173	100
AT1G15900	A_rep1	A	1	0.110743	16257	86.6439
AT1G15900	A_rep2	A	2	0.039807	16837	93.487
AT1G15900	B_rep1	B	1	0	11952	100
AT1G15900	B_rep2	B	2	0	8826	100
AT1G15900	B_rep3	B	3	0	10342	100
AT1G15900	C_rep1	C	1	0.131753	12442	89.3501
AT1G15900	C_rep2	C	2	0	17327	100
AT1G15900	D_rep1	D	1	0	14903	100
AT1G15900	D_rep2	D	2	0	16249	100
AT1G15900	E_rep1	E	1	0.19491	10859	83.0453
AT1G15900	E_rep2	E	2	0	16173	100
AT1G15910	A_rep1	A	1	1.49082	8118	43.266
AT1G15910	A_rep2	A	2	0.566601	11142	61.8656
AT1G15910	B_rep1	B	1	2.82241	4928	41.2316
AT1G15910	B_rep2	B	2	0.063284	7225	81.8604
AT1G15910	B_rep3	B	3	0.1287	6970	67.3951
AT1G15910	C_rep1	C	1	6.02339	5907	42.4201
AT1G15910	C_rep2	C	2	9.88733	5896	34.0278
AT1G15910	D_rep1	D	1	1.11223	10366	69.5565
AT1G15910	D_rep2	D	2	0.297802	13722	84.4483
AT1G15910	E_rep1	E	1	0.123742	11311	86.502
AT1G15910	E_rep2	E	2	0.079402	15259	94.3486
AT1G15920	A_rep1	A	1	0.466615	12610	67.2067
AT1G15920	A_rep2	A	2	0.800121	9827	54.5641
AT1G15920	B_rep1	B	1	15.203	2455	20.5405
AT1G15920	B_rep2	B	2	0	8826	100
AT1G15920	B_rep3	B	3	0	10342	100
AT1G15920	C_rep1	C	1	1.44336	8930	64.1293
AT1G15920	C_rep2	C	2	2.88245	10397	60.0046
AT1G15920	D_rep1	D	1	2.64226	8374	56.19
AT1G15920	D_rep2	D	2	5.74555	6852	42.1687
AT1G15920	E_rep1	E	1	10.1835	4071	31.1334
AT1G15920	E_rep2	E	2	4.14992	7254	44.8525
AT1G15930	A_rep1	A	1	37.509	643	3.42696
AT1G15930	A_rep2	A	2	66.5766	352	1.95447
AT1G15930	B_rep1	B	1	5.40517	3919	32.7895
AT1G15930	B_rep2	B	2	11.5539	1374	15.5676
AT1G15930	B_rep3	B	3	16.3898	1604	15.5096
AT1G15930	C_rep1	C	1	150.371	681	4.89048
AT1G15930	C_rep2	C	2	135.137	602	3.47435
AT1G15930	D_rep1	D	1	9.47288	4828	32.3962
AT1G15930	D_rep2	D	2	7.5514	5994	36.8884
AT1G15930	E_rep1	E	1	32.6326	1890	14.454
AT1G15930	E_rep2	E	2	12.6174	3804	23.5207
AT1G15940	A_rep1	A	1	1.73496	7477	39.8497
AT1G15940	A_rep2	A	2	1.99064	6246	34.6807
AT1G15940	B_rep1	B	1	23.5244	1903	15.922
AT1G15940	B_rep2	B	2	52.9084	596	6.75278
AT1G15940	B_rep3	B	3	25.062	1235	11.9416
AT1G15940	C_rep1	C	1	16.7275	3743	26.8797
AT1G15940	C_rep2	C	2	31.4416	2450	14.1398
AT1G15940	D_rep1	D	1	35.0079	1971	13.2255
AT1G15940	D_rep2	D	2	20.5765	3120	19.2012
AT1G15940	E_rep1	E	1	22.181	2514	19.2261
AT1G15940	E_rep2	E	2	13.99	3520	21.7647
AT1G15950	A_rep1	A	1	10.9839	1920	10.2329
AT1G15950	A_rep2	A	2	11.0328	1745	9.68906
AT1G15950	B_rep1	B	1	0.916117	6438	53.8655
AT1G15950	B_rep2	B	2	0.108706	6135	69.5105
AT1G15950	B_rep3	B	3	0.291226	5879	56.8459
AT1G15950	C_rep1	C	1	12.9667	4270	30.6643
AT1G15950	C_rep2	C	2	20.4793	3512	20.2689
AT1G15950	D_rep1	D	1	0.796221	11030	74.0119
AT1G15950	D_rep2	D	2	14.2442	4039	24.8569
AT1G15950	E_rep1	E	1	8.32384	4519	34.5595
AT1G15950	E_rep2	E	2	4.24542	7174	44.3579
AT1G15960	A_rep1	A	1	1.55506	7937	42.3013
AT1G15960	A_rep2	A	2	0.259311	13525	75.0972
AT1G15960	B_rep1	B	1	0.016988	11837	99.0378
AT1G15960	B_rep2	B	2	0	8826	100
AT1G15960	B_rep3	B	3	0	10342	100
AT1G15960	C_rep1	C	1	1.23194	9220	66.2118
AT1G15960	C_rep2	C	2	0.496375	14667	84.6482
AT1G15960	D_rep1	D	1	0.019368	14807	99.3558
AT1G15960	D_rep2	D	2	0.452524	13102	80.6327
AT1G15960	E_rep1	E	1	0	13076	100
AT1G15960	E_rep2	E	2	0.036494	15833	97.8977
AT1G15970	A_rep1	A	1	0.587149	11805	62.9164
AT1G15970	A_rep2	A	2	0.797779	9845	54.6641
AT1G15970	B_rep1	B	1	0.103842	9198	76.9578
AT1G15970	B_rep2	B	2	0.27746	4692	53.1611
AT1G15970	B_rep3	B	3	0.789974	4787	46.287
AT1G15970	C_rep1	C	1	9.34373	4915	35.2962
AT1G15970	C_rep2	C	2	19.3051	3666	21.1577
AT1G15970	D_rep1	D	1	12.8512	4016	26.9476
AT1G15970	D_rep2	D	2	13.0567	4254	26.1801
AT1G15970	E_rep1	E	1	4.86728	5628	43.0407
AT1G15970	E_rep2	E	2	17.656	2970	18.3639
AT1G15980	A_rep1	A	1	36.4565	669	3.56553
AT1G15980	A_rep2	A	2	9.80088	1913	10.6219
AT1G15980	B_rep1	B	1	0.03148	11163	93.3986
AT1G15980	B_rep2	B	2	0	8826	100
AT1G15980	B_rep3	B	3	0	10342	100
AT1G15980	C_rep1	C	1	3.59976	6982	50.14
AT1G15980	C_rep2	C	2	0.485742	14699	84.8329
AT1G15980	D_rep1	D	1	0.400997	12158	81.5809
AT1G15980	D_rep2	D	2	1.37217	10885	66.9887
AT1G15980	E_rep1	E	1	0.16917	11015	84.2383
AT1G15980	E_rep2	E	2	0.221626	14126	87.3431
AT1G15990	A_rep1	A	1	0.463893	12634	67.3346
AT1G15990	A_rep2	A	2	0.871778	9514	52.8262
AT1G15990	B_rep1	B	1	0	11952	100
AT1G15990	B_rep2	B	2	0	8826	100
AT1G15990	B_rep3	B	3	0	10342	100
AT1G15990	C_rep1	C	1	153.241	673	4.83303
AT1G15990	C_rep2	C	2	1.75277	11939	68.904
AT1G15990	D_rep1	D	1	1.04636	10487	70.3684
AT1G15990	D_rep2	D	2	0.280391	13815	85.0206
AT1G15990	E_rep1	E	1	0	13076	100
AT1G15990	E_rep2	E	2	0	16173	100
AT1G16000	A_rep1	A	1	0.297133	14027	74.7588
AT1G16000	A_rep2	A	2	0.128167	15121	83.9589
AT1G16000	B_rep1	B	1	0	11952	100
AT1G16000	B_rep2	B	2	0	8826	100
AT1G16000	B_rep3	B	3	0	10342	100
AT1G16000	C_rep1	C	1	1.27262	9177	65.9031
AT1G16000	C_rep2	C	2	12.1723	5143	29.682
AT1G16000	D_rep1	D	1	5.10078	6657	44.6689
AT1G16000	D_rep2	D	2	1.02783	11541	71.0259
AT1G16000	E_rep1	E	1	0	13076	100
AT1G16000	E_rep2	E	2	0.528522	12746	78.8104
AT1G16010	A_rep1	A	1	2.00571	6904	36.7958
AT1G16010	A_rep2	A	2	1.4165	7594	42.1655
AT1G16010	B_rep1	B	1	0.06245	10012	83.7684
AT1G16010	B_rep2	B	2	0	8826	100
AT1G16010	B_rep3	B	3	4.95447	2847	27.5285
AT1G16010	C_rep1	C	1	6.2398	5827	41.8456
AT1G16010	C_rep2	C	2	7.6081	6899	39.8165
AT1G16010	D_rep1	D	1	1.63368	9524	63.9066
AT1G16010	D_rep2	D	2	10.679	4909	30.2111
AT1G16010	E_rep1	E	1	9.864	4139	31.6534
AT1G16010	E_rep2	E	2	22.1773	2496	15.4331
AT1G16020	A_rep1	A	1	0.639757	11510	61.3441
AT1G16020	A_rep2	A	2	1.50634	7354	40.8329
AT1G16020	B_rep1	B	1	0.192111	8344	69.8126
AT1G16020	B_rep2	B	2	0.264978	4754	53.8636
AT1G16020	B_rep3	B	3	0.051732	8598	83.1367
AT1G16020	C_rep1	C	1	7.37896	5479	39.3465
AT1G16020	C_rep2	C	2	4.5749	8784	50.6954
AT1G16020	D_rep1	D	1	5.50413	6451	43.2866
AT1G16020	D_rep2	D	2	0.962511	11697	71.986
AT1G16020	E_rep1	E	1	0.06395	11933	91.2588
AT1G16020	E_rep2	E	2	4.14911	7255	44.8587
AT1G16022	A_rep1	A	1	2.41963	6136	32.7027
AT1G16022	A_rep2	A	2	0.105359	15488	85.9967
AT1G16022	B_rep1	B	1	0.230071	8118	67.9217
AT1G16022	B_rep2	B	2	0.368843	4370	49.5128
AT1G16022	B_rep3	B	3	2.7504	3451	33.3688
AT1G16022	C_rep1	C	1	3.76778	6888	49.465
AT1G16022	C_rep2	C	2	3.20499	10032	57.8981
AT1G16022	D_rep1	D	1	0.20936	12971	87.0362
AT1G16022	D_rep2	D	2	1.54284	10606	65.2717
AT1G16022	E_rep1	E	1	0	13076	100
AT1G16022	E_rep2	E	2	0.462785	12999	80.3747
AT1G16025	A_rep1	A	1	1.19357	9053	48.2492
AT1G16025	A_rep2	A	2	3.63111	4182	23.2204
AT1G16025	B_rep1	B	1	2.51298	5098	42.6539
AT1G16025	B_rep2	B	2	0.805748	3540	40.1088
AT1G16025	B_rep3	B	3	102.688	456	4.40921
AT1G16025	C_rep1	C	1	182.252	576	4.13645
AT1G16025	C_rep2	C	2	63.6803	1268	7.31806
AT1G16025	D_rep1	D	1	8.23237	5251	35.2345
AT1G16025	D_rep2	D	2	2.52779	9311	57.302
AT1G16025	E_rep1	E	1	0	13076	100
AT1G16025	E_rep2	E	2	1.51645	10367	64.1007
AT1G16030	A_rep1	A	1	48.6143	488	2.60086
AT1G16030	A_rep2	A	2	163.011	156	0.866185
AT1G16030	B_rep1	B	1	478.488	158	1.32195
AT1G16030	B_rep2	B	2	30688.9	6	0.067981
AT1G16030	B_rep3	B	3	544.621	175	1.69213
AT1G16030	C_rep1	C	1	1816.73	79	0.567325
AT1G16030	C_rep2	C	2	7833.12	12	0.0692561
AT1G16030	D_rep1	D	1	2226.8	63	0.422734
AT1G16030	D_rep2	D	2	9920.46	13	0.0800049
AT1G16030	E_rep1	E	1	74.2317	965	7.37993
AT1G16030	E_rep2	E	2	5481.15	22	0.136029
AT1G16040	A_rep1	A	1	0.426587	12925	68.8856
AT1G16040	A_rep2	A	2	0.239632	13705	76.0966
AT1G16040	B_rep1	B	1	139.402	473	3.9575
AT1G16040	B_rep2	B	2	0.280028	4680	53.0252
AT1G16040	B_rep3	B	3	0.474574	5324	51.4794
AT1G16040	C_rep1	C	1	51.6102	1749	12.5601
AT1G16040	C_rep2	C	2	11.6538	5302	30.5996
AT1G16040	D_rep1	D	1	12.0388	4201	28.189
AT1G16040	D_rep2	D	2	15.1237	3882	23.8907
AT1G16040	E_rep1	E	1	0	13076	100
AT1G16040	E_rep2	E	2	15.7981	3227	19.953
AT1G16060	A_rep1	A	1	0	18763	100
AT1G16060	A_rep2	A	2	0	18010	100
AT1G16060	B_rep1	B	1	0	11952	100
AT1G16060	B_rep2	B	2	0	8826	100
AT1G16060	B_rep3	B	3	0	10342	100
AT1G16060	C_rep1	C	1	0	13925	100
AT1G16060	C_rep2	C	2	0	17327	100
AT1G16060	D_rep1	D	1	0	14903	100
AT1G16060	D_rep2	D	2	0	16249	100
AT1G16060	E_rep1	E	1	0	13076	100
AT1G16060	E_rep2	E	2	0	16173	100
AT1G16070	A_rep1	A	1	0.011443	18558	98.9074
AT1G16070	A_rep2	A	2	0	18010	100
AT1G16070	B_rep1	B	1	0	11952	100
AT1G16070	B_rep2	B	2	0	8826	100
AT1G16070	B_rep3	B	3	0	10342	100
AT1G16070	C_rep1	C	1	0	13925	100
AT1G16070	C_rep2	C	2	0	17327	100
AT1G16070	D_rep1	D	1	0.30694	12527	84.0569
AT1G16070	D_rep2	D	2	0	16249	100
AT1G16070	E_rep1	E	1	0	13076	100
AT1G16070	E_rep2	E	2	0.084779	15205	94.0147
AT1G16080	A_rep1	A	1	8.34807	2468	13.1535
AT1G16080	A_rep2	A	2	3.92684	3958	21.9767
AT1G16080	B_rep1	B	1	0.72124	6750	56.4759
AT1G16080	B_rep2	B	2	0	8826	100
AT1G16080	B_rep3	B	3	0	10342	100
AT1G16080	C_rep1	C	1	1.74663	8537	61.307
AT1G16080	C_rep2	C	2	4.07125	9219	53.206
AT1G16080	D_rep1	D	1	0	14903	100
AT1G16080	D_rep2	D	2	2.4183	9432	58.0466
AT1G16080	E_rep1	E	1	0.949962	8740	66.84
AT1G16080	E_rep2	E	2	0.384027	13304	82.2606
AT1G16090	A_rep1	A	1	0.222009	14787	78.8094
AT1G16090	A_rep2	A	2	0.079802	15962	88.6285
AT1G16090	B_rep1	B	1	0	11952	100
AT1G16090	B_rep2	B	2	0	8826	100
AT1G16090	B_rep3	B	3	0	10342	100
AT1G16090	C_rep1	C	1	0	13925	100
AT1G16090	C_rep2	C	2	1.76842	11904	68.702
AT1G16090	D_rep1	D	1	0	14903	100
AT1G16090	D_rep2	D	2	0.402267	13310	81.9127
AT1G16090	E_rep1	E	1	0	13076	100
AT1G16090	E_rep2	E	2	0	16173	100
AT1G16110	A_rep1	A	1	0.388805	13222	70.4685
AT1G16110	A_rep2	A	2	0.007356	17964	99.7446
AT1G16110	B_rep1	B	1	0	11952	100
AT1G16110	B_rep2	B	2	0	8826	100
AT1G16110	B_rep3	B	3	0	10342	100
AT1G16110	C_rep1	C	1	0	13925	100
AT1G16110	C_rep2	C	2	0	17327	100
AT1G16110	D_rep1	D	1	0	14903	100
AT1G16110	D_rep2	D	2	0.168539	14450	88.9285
AT1G16110	E_rep1	E	1	0	13076	100
AT1G16110	E_rep2	E	2	1.19308	10954	67.7302
AT1G16120	A_rep1	A	1	0.051235	17382	92.6398
AT1G16120	A_rep2	A	2	0.020724	17405	96.6408
AT1G16120	B_rep1	B	1	0	11952	100
AT1G16120	B_rep2	B	2	0	8826	100
AT1G16120	B_rep3	B	3	0	10342	100
AT1G16120	C_rep1	C	1	0	13925	100
AT1G16120	C_rep2	C	2	0	17327	100
AT1G16120	D_rep1	D	1	0	14903	100
AT1G16120	D_rep2	D	2	0	16249	100
AT1G16120	E_rep1	E	1	0	13076	100
AT1G16120	E_rep2	E	2	0	16173	100
AT1G16130	A_rep1	A	1	1.87411	7176	38.2455
AT1G16130	A_rep2	A	2	0.358231	12646	70.2165
AT1G16130	B_rep1	B	1	0.055427	10220	85.5087
AT1G16130	B_rep2	B	2	0	8826	100
AT1G16130	B_rep3	B	3	0	10342	100
AT1G16130	C_rep1	C	1	0	13925	100
AT1G16130	C_rep2	C	2	0.947603	13478	77.7861
AT1G16130	D_rep1	D	1	0	14903	100
AT1G16130	D_rep2	D	2	0	16249	100
AT1G16130	E_rep1	E	1	0	13076	100
AT1G16130	E_rep2	E	2	1.56086	10288	63.6122
AT1G16150	A_rep1	A	1	1.56485	7894	42.0722
AT1G16150	A_rep2	A	2	0.637322	10686	59.3337
AT1G16150	B_rep1	B	1	0	11952	100
AT1G16150	B_rep2	B	2	0	8826	100
AT1G16150	B_rep3	B	3	0	10342	100
AT1G16150	C_rep1	C	1	0	13925	100
AT1G16150	C_rep2	C	2	3.40633	9852	56.8592
AT1G16150	D_rep1	D	1	11.295	4377	29.3699
AT1G16150	D_rep2	D	2	0.232318	14078	86.6392
AT1G16150	E_rep1	E	1	0.460992	9823	75.1224
AT1G16150	E_rep2	E	2	1.59281	10228	63.2412
AT1G16160	A_rep1	A	1	0.087721	16636	88.6639
AT1G16160	A_rep2	A	2	0.203744	14086	78.2121
AT1G16160	B_rep1	B	1	0	11952	100
AT1G16160	B_rep2	B	2	0	8826	100
AT1G16160	B_rep3	B	3	0	10342	100
AT1G16160	C_rep1	C	1	0	13925	100
AT1G16160	C_rep2	C	2	0.575892	14435	83.3093
AT1G16160	D_rep1	D	1	0.235294	12842	86.1706
AT1G16160	D_rep2	D	2	0	16249	100
AT1G16160	E_rep1	E	1	0	13076	100
AT1G16160	E_rep2	E	2	0	16173	100
AT1G16170	A_rep1	A	1	0.949456	9985	53.2164
AT1G16170	A_rep2	A	2	0.78008	9940	55.1916
AT1G16170	B_rep1	B	1	0	11952	100
AT1G16170	B_rep2	B	2	0	8826	100
AT1G16170	B_rep3	B	3	0	10342	100
AT1G16170	C_rep1	C	1	0	13925	100
AT1G16170	C_rep2	C	2	0.110247	16380	94.5345
AT1G16170	D_rep1	D	1	0.060636	14085	94.5112
AT1G16170	D_rep2	D	2	0.055856	15501	95.3966
AT1G16170	E_rep1	E	1	0	13076	100
AT1G16170	E_rep2	E	2	0.871223	11769	72.7694
AT1G16180	A_rep1	A	1	34.9672	703	3.74674
AT1G16180	A_rep2	A	2	15.758	1259	6.99056
AT1G16180	B_rep1	B	1	7.75796	3371	28.2045
AT1G16180	B_rep2	B	2	0.648905	3739	42.3635
AT1G16180	B_rep3	B	3	49.7808	756	7.31
AT1G16180	C_rep1	C	1	99.8192	967	6.94434
AT1G16180	C_rep2	C	2	157.69	499	2.8799
AT1G16180	D_rep1	D	1	87.3393	871	5.84446
AT1G16180	D_rep2	D	2	624.381	159	0.978522
AT1G16180	E_rep1	E	1	167.917	481	3.67849
AT1G16180	E_rep2	E	2	356.848	237	1.46541
AT1G16190	A_rep1	A	1	2.01268	6892	36.7319
AT1G16190	A_rep2	A	2	1.78084	6676	37.0683
AT1G16190	B_rep1	B	1	0.114089	9058	75.7865
AT1G16190	B_rep2	B	2	0	8826	100
AT1G16190	B_rep3	B	3	18.9705	1464	14.1559
AT1G16190	C_rep1	C	1	3.4076	7113	51.0808
AT1G16190	C_rep2	C	2	8.36843	6517	37.6118
AT1G16190	D_rep1	D	1	0.934374	10707	71.8446
AT1G16190	D_rep2	D	2	2.07208	9863	60.6991
AT1G16190	E_rep1	E	1	0.034061	12487	95.4956
AT1G16190	E_rep2	E	2	1.33869	10691	66.104
AT1G16210	A_rep1	A	1	4.16197	4272	22.7682
AT1G16210	A_rep2	A	2	2.31913	5652	31.3826
AT1G16210	B_rep1	B	1	0.364846	7589	63.4956
AT1G16210	B_rep2	B	2	0	8826	100
AT1G16210	B_rep3	B	3	0.396508	5533	53.5003
AT1G16210	C_rep1	C	1	2.2641	7997	57.4291
AT1G16210	C_rep2	C	2	16.0342	4232	24.4243
AT1G16210	D_rep1	D	1	8.00958	5325	35.7311
AT1G16210	D_rep2	D	2	8.71614	5517	33.9529
AT1G16210	E_rep1	E	1	7.76084	4653	35.5843
AT1G16210	E_rep2	E	2	11.0083	4148	25.6477
AT1G16220	A_rep1	A	1	0.068435	17026	90.7424
AT1G16220	A_rep2	A	2	0.018449	17486	97.0905
AT1G16220	B_rep1	B	1	13.6665	2610	21.8373
AT1G16220	B_rep2	B	2	0	8826	100
AT1G16220	B_rep3	B	3	0	10342	100
AT1G16220	C_rep1	C	1	0	13925	100
AT1G16220	C_rep2	C	2	1.87732	11748	67.8017
AT1G16220	D_rep1	D	1	0	14903	100
AT1G16220	D_rep2	D	2	0.042272	15684	96.5229
AT1G16220	E_rep1	E	1	0	13076	100
AT1G16220	E_rep2	E	2	0.076079	15295	94.5712
AT1G16225	A_rep1	A	1	0	18763	100
AT1G16225	A_rep2	A	2	0	18010	100
AT1G16225	B_rep1	B	1	0	11952	100
AT1G16225	B_rep2	B	2	0	8826	100
AT1G16225	B_rep3	B	3	0	10342	100
AT1G16225	C_rep1	C	1	0	13925	100
AT1G16225	C_rep2	C	2	0	17327	100
AT1G16225	D_rep1	D	1	0	14903	100
AT1G16225	D_rep2	D	2	0	16249	100
AT1G16225	E_rep1	E	1	0	13076	100
AT1G16225	E_rep2	E	2	0	16173	100
AT1G16230	A_rep1	A	1	0.040124	17651	94.0734
AT1G16230	A_rep2	A	2	0.129806	15102	83.8534
AT1G16230	B_rep1	B	1	0	11952	100
AT1G16230	B_rep2	B	2	0	8826	100
AT1G16230	B_rep3	B	3	0	10342	100
AT1G16230	C_rep1	C	1	0	13925	100
AT1G16230	C_rep2	C	2	0	17327	100
AT1G16230	D_rep1	D	1	0	14903	100
AT1G16230	D_rep2	D	2	0	16249	100
AT1G16230	E_rep1	E	1	0	13076	100
AT1G16230	E_rep2	E	2	0	16173	100
AT1G16240	A_rep1	A	1	5.04221	3676	19.5917
AT1G16240	A_rep2	A	2	5.94953	2862	15.8912
AT1G16240	B_rep1	B	1	4.46337	4234	35.425
AT1G16240	B_rep2	B	2	0	8826	100
AT1G16240	B_rep3	B	3	4.05097	3064	29.6268
AT1G16240	C_rep1	C	1	6.57454	5713	41.0269
AT1G16240	C_rep2	C	2	21.3379	3381	19.5129
AT1G16240	D_rep1	D	1	50.3573	1421	9.53499
AT1G16240	D_rep2	D	2	15.8097	3765	23.1707
AT1G16240	E_rep1	E	1	14.3007	3357	25.673
AT1G16240	E_rep2	E	2	12.3317	3853	23.8237
AT1G16250	A_rep1	A	1	1.1337	9245	49.2725
AT1G16250	A_rep2	A	2	0.472238	11721	65.0805
AT1G16250	B_rep1	B	1	0.028921	11320	94.7122
AT1G16250	B_rep2	B	2	0	8826	100
AT1G16250	B_rep3	B	3	0	10342	100
AT1G16250	C_rep1	C	1	0.170112	12177	87.447
AT1G16250	C_rep2	C	2	2.9108	10370	59.8488
AT1G16250	D_rep1	D	1	2.60174	8424	56.5255
AT1G16250	D_rep2	D	2	2.69093	9143	56.2681
AT1G16250	E_rep1	E	1	0	13076	100
AT1G16250	E_rep2	E	2	2.97003	8377	51.7962
AT1G16260	A_rep1	A	1	2.28124	6377	33.9871
AT1G16260	A_rep2	A	2	0.773352	9973	55.3748
AT1G16260	B_rep1	B	1	0.022169	11659	97.5485
AT1G16260	B_rep2	B	2	0	8826	100
AT1G16260	B_rep3	B	3	0	10342	100
AT1G16260	C_rep1	C	1	0	13925	100
AT1G16260	C_rep2	C	2	1.86532	11761	67.8767
AT1G16260	D_rep1	D	1	0	14903	100
AT1G16260	D_rep2	D	2	0.597681	12616	77.6417
AT1G16260	E_rep1	E	1	0	13076	100
AT1G16260	E_rep2	E	2	0.468221	12973	80.2139
AT1G16270	A_rep1	A	1	6.77423	2903	15.4719
AT1G16270	A_rep2	A	2	4.5022	3565	19.7946
AT1G16270	B_rep1	B	1	20.4139	2082	17.4197
AT1G16270	B_rep2	B	2	4.19461	2090	23.68
AT1G16270	B_rep3	B	3	834.074	134	1.29569
AT1G16270	C_rep1	C	1	13.6125	4158	29.86
AT1G16270	C_rep2	C	2	48.5731	1660	9.58042
AT1G16270	D_rep1	D	1	22.3704	2754	18.4795
AT1G16270	D_rep2	D	2	37.9152	1852	11.3976
AT1G16270	E_rep1	E	1	8.58348	4453	34.0548
AT1G16270	E_rep2	E	2	22.7139	2456	15.1858
AT1G16280	A_rep1	A	1	0.365218	13442	71.641
AT1G16280	A_rep2	A	2	0.353932	12681	70.4109
AT1G16280	B_rep1	B	1	0	11952	100
AT1G16280	B_rep2	B	2	0	8826	100
AT1G16280	B_rep3	B	3	0.372622	5600	54.1481
AT1G16280	C_rep1	C	1	0.700587	10237	73.5153
AT1G16280	C_rep2	C	2	0.69292	14116	81.4682
AT1G16280	D_rep1	D	1	4.58076	6965	46.7356
AT1G16280	D_rep2	D	2	3.52753	8335	51.2955
AT1G16280	E_rep1	E	1	1.0075	8641	66.0829
AT1G16280	E_rep2	E	2	2.08037	9433	58.3256
AT1G16290	A_rep1	A	1	0.131286	15942	84.9651
AT1G16290	A_rep2	A	2	0.056629	16442	91.2937
AT1G16290	B_rep1	B	1	0	11952	100
AT1G16290	B_rep2	B	2	0	8826	100
AT1G16290	B_rep3	B	3	0	10342	100
AT1G16290	C_rep1	C	1	0	13925	100
AT1G16290	C_rep2	C	2	0.256105	15550	89.7443
AT1G16290	D_rep1	D	1	0	14903	100
AT1G16290	D_rep2	D	2	0	16249	100
AT1G16290	E_rep1	E	1	0	13076	100
AT1G16290	E_rep2	E	2	0	16173	100
AT1G16300	A_rep1	A	1	0.949017	9987	53.2271
AT1G16300	A_rep2	A	2	0.493702	11593	64.3698
AT1G16300	B_rep1	B	1	3.22572	4732	39.5917
AT1G16300	B_rep2	B	2	0.105534	6194	70.179
AT1G16300	B_rep3	B	3	3.2551	3273	31.6477
AT1G16300	C_rep1	C	1	8.33237	5218	37.4722
AT1G16300	C_rep2	C	2	10.5914	5660	32.6658
AT1G16300	D_rep1	D	1	6.88825	5807	38.9653
AT1G16300	D_rep2	D	2	8.85554	5473	33.6821
AT1G16300	E_rep1	E	1	4.90602	5613	42.926
AT1G16300	E_rep2	E	2	7.36621	5398	33.3766
AT1G16310	A_rep1	A	1	0.092832	16549	88.2002
AT1G16310	A_rep2	A	2	0	18010	100
AT1G16310	B_rep1	B	1	0	11952	100
AT1G16310	B_rep2	B	2	0	8826	100
AT1G16310	B_rep3	B	3	0	10342	100
AT1G16310	C_rep1	C	1	0	13925	100
AT1G16310	C_rep2	C	2	0	17327	100
AT1G16310	D_rep1	D	1	1.30726	10010	67.1677
AT1G16310	D_rep2	D	2	1.72029	10346	63.6716
AT1G16310	E_rep1	E	1	0	13076	100
AT1G16310	E_rep2	E	2	0.0344	15879	98.1822
AT1G16320	A_rep1	A	1	0.662182	11380	60.6513
AT1G16320	A_rep2	A	2	0.457738	11843	65.7579
AT1G16320	B_rep1	B	1	0	11952	100
AT1G16320	B_rep2	B	2	0	8826	100
AT1G16320	B_rep3	B	3	0	10342	100
AT1G16320	C_rep1	C	1	2.72703	7615	54.6858
AT1G16320	C_rep2	C	2	11.0544	5513	31.8174
AT1G16320	D_rep1	D	1	2.09496	8944	60.0148
AT1G16320	D_rep2	D	2	14.3057	4027	24.7831
AT1G16320	E_rep1	E	1	2.6895	6836	52.279
AT1G16320	E_rep2	E	2	6.84561	5619	34.7431
AT1G16330	A_rep1	A	1	0.097665	16465	87.7525
AT1G16330	A_rep2	A	2	0.832974	9675	53.7202
AT1G16330	B_rep1	B	1	0.104684	9184	76.8407
AT1G16330	B_rep2	B	2	0.041957	8063	91.3551
AT1G16330	B_rep3	B	3	0.028442	9671	93.5119
AT1G16330	C_rep1	C	1	0.095068	12785	91.8133
AT1G16330	C_rep2	C	2	4.87126	8546	49.3219
AT1G16330	D_rep1	D	1	0	14903	100
AT1G16330	D_rep2	D	2	0.087751	15142	93.1873
AT1G16330	E_rep1	E	1	0	13076	100
AT1G16330	E_rep2	E	2	0	16173	100
AT1G16340	A_rep1	A	1	0.566366	11933	63.5986
AT1G16340	A_rep2	A	2	0.213598	13987	77.6624
AT1G16340	B_rep1	B	1	0.057233	10170	85.0904
AT1G16340	B_rep2	B	2	0	8826	100
AT1G16340	B_rep3	B	3	0.0622	8224	79.5204
AT1G16340	C_rep1	C	1	0.848966	9898	71.0808
AT1G16340	C_rep2	C	2	1.67317	12075	69.6889
AT1G16340	D_rep1	D	1	0	14903	100
AT1G16340	D_rep2	D	2	1.99185	9963	61.3145
AT1G16340	E_rep1	E	1	0	13076	100
AT1G16340	E_rep2	E	2	0	16173	100
AT1G16350	A_rep1	A	1	2.13851	6637	35.3728
AT1G16350	A_rep2	A	2	0.332318	12863	71.4214
AT1G16350	B_rep1	B	1	0.165158	8549	71.5278
AT1G16350	B_rep2	B	2	0.088259	6556	74.2805
AT1G16350	B_rep3	B	3	0.05983	8299	80.2456
AT1G16350	C_rep1	C	1	1.19989	9282	66.6571
AT1G16350	C_rep2	C	2	2.07218	11448	66.0703
AT1G16350	D_rep1	D	1	1.87864	9215	61.8332
AT1G16350	D_rep2	D	2	0.276885	13834	85.1375
AT1G16350	E_rep1	E	1	0	13076	100
AT1G16350	E_rep2	E	2	0	16173	100
AT1G16360	A_rep1	A	1	0	18763	100
AT1G16360	A_rep2	A	2	0	18010	100
AT1G16360	B_rep1	B	1	0	11952	100
AT1G16360	B_rep2	B	2	0	8826	100
AT1G16360	B_rep3	B	3	0	10342	100
AT1G16360	C_rep1	C	1	0	13925	100
AT1G16360	C_rep2	C	2	0	17327	100
AT1G16360	D_rep1	D	1	0	14903	100
AT1G16360	D_rep2	D	2	0	16249	100
AT1G16360	E_rep1	E	1	0	13076	100
AT1G16360	E_rep2	E	2	0	16173	100
AT1G16370	A_rep1	A	1	0.110271	16271	86.7185
AT1G16370	A_rep2	A	2	0.616182	10825	60.1055
AT1G16370	B_rep1	B	1	0.147745	8704	72.8246
AT1G16370	B_rep2	B	2	0.047372	7837	88.7945
AT1G16370	B_rep3	B	3	0.128453	6973	67.4241
AT1G16370	C_rep1	C	1	0.107339	12648	90.8294
AT1G16370	C_rep2	C	2	2.34667	11054	63.7964
AT1G16370	D_rep1	D	1	0.914229	10754	72.16
AT1G16370	D_rep2	D	2	2.22923	9672	59.5237
AT1G16370	E_rep1	E	1	0	13076	100
AT1G16370	E_rep2	E	2	0.356625	13415	82.9469
AT1G16380	A_rep1	A	1	0.07297	16930	90.2308
AT1G16380	A_rep2	A	2	0	18010	100
AT1G16380	B_rep1	B	1	0	11952	100
AT1G16380	B_rep2	B	2	0	8826	100
AT1G16380	B_rep3	B	3	0	10342	100
AT1G16380	C_rep1	C	1	0	13925	100
AT1G16380	C_rep2	C	2	0	17327	100
AT1G16380	D_rep1	D	1	0	14903	100
AT1G16380	D_rep2	D	2	0	16249	100
AT1G16380	E_rep1	E	1	0	13076	100
AT1G16380	E_rep2	E	2	0	16173	100
AT1G16390	A_rep1	A	1	0	18763	100
AT1G16390	A_rep2	A	2	0.009751	17867	99.206
AT1G16390	B_rep1	B	1	0	11952	100
AT1G16390	B_rep2	B	2	0	8826	100
AT1G16390	B_rep3	B	3	0	10342	100
AT1G16390	C_rep1	C	1	0	13925	100
AT1G16390	C_rep2	C	2	0	17327	100
AT1G16390	D_rep1	D	1	0	14903	100
AT1G16390	D_rep2	D	2	0	16249	100
AT1G16390	E_rep1	E	1	0	13076	100
AT1G16390	E_rep2	E	2	0	16173	100
AT1G16400	A_rep1	A	1	0	18763	100
AT1G16400	A_rep2	A	2	0	18010	100
AT1G16400	B_rep1	B	1	0	11952	100
AT1G16400	B_rep2	B	2	0	8826	100
AT1G16400	B_rep3	B	3	0	10342	100
AT1G16400	C_rep1	C	1	0	13925	100
AT1G16400	C_rep2	C	2	0	17327	100
AT1G16400	D_rep1	D	1	0	14903	100
AT1G16400	D_rep2	D	2	0	16249	100
AT1G16400	E_rep1	E	1	0	13076	100
AT1G16400	E_rep2	E	2	0	16173	100
AT1G16410	A_rep1	A	1	0	18763	100
AT1G16410	A_rep2	A	2	0	18010	100
AT1G16410	B_rep1	B	1	0	11952	100
AT1G16410	B_rep2	B	2	0	8826	100
AT1G16410	B_rep3	B	3	0	10342	100
AT1G16410	C_rep1	C	1	0	13925	100
AT1G16410	C_rep2	C	2	0	17327	100
AT1G16410	D_rep1	D	1	0	14903	100
AT1G16410	D_rep2	D	2	0	16249	100
AT1G16410	E_rep1	E	1	0	13076	100
AT1G16410	E_rep2	E	2	0	16173	100
AT1G16420	A_rep1	A	1	0	18763	100
AT1G16420	A_rep2	A	2	0.013633	17677	98.151
AT1G16420	B_rep1	B	1	0	11952	100
AT1G16420	B_rep2	B	2	0	8826	100
AT1G16420	B_rep3	B	3	0	10342	100
AT1G16420	C_rep1	C	1	0	13925	100
AT1G16420	C_rep2	C	2	0	17327	100
AT1G16420	D_rep1	D	1	0	14903	100
AT1G16420	D_rep2	D	2	0	16249	100
AT1G16420	E_rep1	E	1	0	13076	100
AT1G16420	E_rep2	E	2	0	16173	100
AT1G16430	A_rep1	A	1	0.310666	13904	74.1033
AT1G16430	A_rep2	A	2	0	18010	100
AT1G16430	B_rep1	B	1	0	11952	100
AT1G16430	B_rep2	B	2	0	8826	100
AT1G16430	B_rep3	B	3	0	10342	100
AT1G16430	C_rep1	C	1	1.10881	9443	67.8133
AT1G16430	C_rep2	C	2	0.909045	13571	78.3228
AT1G16430	D_rep1	D	1	0	14903	100
AT1G16430	D_rep2	D	2	0	16249	100
AT1G16430	E_rep1	E	1	0.656132	9315	71.2374
AT1G16430	E_rep2	E	2	0.552605	12653	78.2353
AT1G16440	A_rep1	A	1	0	18763	100
AT1G16440	A_rep2	A	2	0	18010	100
AT1G16440	B_rep1	B	1	0	11952	100
AT1G16440	B_rep2	B	2	0	8826	100
AT1G16440	B_rep3	B	3	0	10342	100
AT1G16440	C_rep1	C	1	0	13925	100
AT1G16440	C_rep2	C	2	0	17327	100
AT1G16440	D_rep1	D	1	0	14903	100
AT1G16440	D_rep2	D	2	0	16249	100
AT1G16440	E_rep1	E	1	0	13076	100
AT1G16440	E_rep2	E	2	0	16173	100
AT1G16445	A_rep1	A	1	0.062504	17142	91.3607
AT1G16445	A_rep2	A	2	0.17974	14395	79.9278
AT1G16445	B_rep1	B	1	0.061413	10044	84.0361
AT1G16445	B_rep2	B	2	0	8826	100
AT1G16445	B_rep3	B	3	0	10342	100
AT1G16445	C_rep1	C	1	0	13925	100
AT1G16445	C_rep2	C	2	1.1177	13127	75.7604
AT1G16445	D_rep1	D	1	0	14903	100
AT1G16445	D_rep2	D	2	0	16249	100
AT1G16445	E_rep1	E	1	0	13076	100
AT1G16445	E_rep2	E	2	0.247065	13983	86.4589
AT1G16460	A_rep1	A	1	8.31801	2470	13.1642
AT1G16460	A_rep2	A	2	4.75817	3443	19.1172
AT1G16460	B_rep1	B	1	81.7568	751	6.28347
AT1G16460	B_rep2	B	2	0.131333	5791	65.613
AT1G16460	B_rep3	B	3	0.08903	7556	73.0613
AT1G16460	C_rep1	C	1	1.19033	9303	66.8079
AT1G16460	C_rep2	C	2	6.7954	7298	42.1192
AT1G16460	D_rep1	D	1	0.556286	11658	78.2259
AT1G16460	D_rep2	D	2	3.1395	8676	53.3941
AT1G16460	E_rep1	E	1	0.418693	9956	76.1395
AT1G16460	E_rep2	E	2	4.62098	6866	42.4535
AT1G16470	A_rep1	A	1	1.7471	7443	39.6685
AT1G16470	A_rep2	A	2	7.78342	2294	12.7374
AT1G16470	B_rep1	B	1	1.45651	5846	48.9123
AT1G16470	B_rep2	B	2	0.750547	3615	40.9585
AT1G16470	B_rep3	B	3	0.45226	5377	51.9919
AT1G16470	C_rep1	C	1	14.3609	4062	29.1706
AT1G16470	C_rep2	C	2	24.012	3047	17.5853
AT1G16470	D_rep1	D	1	28.7801	2312	15.5137
AT1G16470	D_rep2	D	2	17.9648	3447	21.2136
AT1G16470	E_rep1	E	1	7.59414	4705	35.982
AT1G16470	E_rep2	E	2	11.0389	4138	25.5859
AT1G16480	A_rep1	A	1	0.107334	16313	86.9424
AT1G16480	A_rep2	A	2	0.116028	15317	85.0472
AT1G16480	B_rep1	B	1	0	11952	100
AT1G16480	B_rep2	B	2	0.056357	7483	84.7836
AT1G16480	B_rep3	B	3	0	10342	100
AT1G16480	C_rep1	C	1	2.83746	7535	54.1113
AT1G16480	C_rep2	C	2	2.91103	10369	59.843
AT1G16480	D_rep1	D	1	0.063978	14029	94.1354
AT1G16480	D_rep2	D	2	0	16249	100
AT1G16480	E_rep1	E	1	0.365217	10133	77.4931
AT1G16480	E_rep2	E	2	0	16173	100
AT1G16490	A_rep1	A	1	0.245458	14534	77.461
AT1G16490	A_rep2	A	2	0.033075	17009	94.442
AT1G16490	B_rep1	B	1	0	11952	100
AT1G16490	B_rep2	B	2	0	8826	100
AT1G16490	B_rep3	B	3	0	10342	100
AT1G16490	C_rep1	C	1	0	13925	100
AT1G16490	C_rep2	C	2	0	17327	100
AT1G16490	D_rep1	D	1	0	14903	100
AT1G16490	D_rep2	D	2	4.58347	7545	46.4336
AT1G16490	E_rep1	E	1	0	13076	100
AT1G16490	E_rep2	E	2	0	16173	100
AT1G16500	A_rep1	A	1	0.030258	17928	95.5498
AT1G16500	A_rep2	A	2	0.032629	17027	94.5419
AT1G16500	B_rep1	B	1	0	11952	100
AT1G16500	B_rep2	B	2	0.071492	6993	79.2318
AT1G16500	B_rep3	B	3	0	10342	100
AT1G16500	C_rep1	C	1	0	13925	100
AT1G16500	C_rep2	C	2	0.184454	15914	91.8451
AT1G16500	D_rep1	D	1	0.56812	11637	78.0849
AT1G16500	D_rep2	D	2	0.299046	13710	84.3744
AT1G16500	E_rep1	E	1	0	13076	100
AT1G16500	E_rep2	E	2	0	16173	100
AT1G16510	A_rep1	A	1	0	18763	100
AT1G16510	A_rep2	A	2	0	18010	100
AT1G16510	B_rep1	B	1	0	11952	100
AT1G16510	B_rep2	B	2	0	8826	100
AT1G16510	B_rep3	B	3	0	10342	100
AT1G16510	C_rep1	C	1	0	13925	100
AT1G16510	C_rep2	C	2	0.184513	15912	91.8336
AT1G16510	D_rep1	D	1	0	14903	100
AT1G16510	D_rep2	D	2	0	16249	100
AT1G16510	E_rep1	E	1	0	13076	100
AT1G16510	E_rep2	E	2	2.31802	9133	56.4707
AT1G16515	A_rep1	A	1	0	18763	100
AT1G16515	A_rep2	A	2	0	18010	100
AT1G16515	B_rep1	B	1	0	11952	100
AT1G16515	B_rep2	B	2	0	8826	100
AT1G16515	B_rep3	B	3	0	10342	100
AT1G16515	C_rep1	C	1	0	13925	100
AT1G16515	C_rep2	C	2	0	17327	100
AT1G16515	D_rep1	D	1	0	14903	100
AT1G16515	D_rep2	D	2	0	16249	100
AT1G16515	E_rep1	E	1	0	13076	100
AT1G16515	E_rep2	E	2	0	16173	100
AT1G16520	A_rep1	A	1	1.64293	7684	40.9529
AT1G16520	A_rep2	A	2	1.30697	7906	43.8978
AT1G16520	B_rep1	B	1	0.317557	7740	64.759
AT1G16520	B_rep2	B	2	0.254549	4800	54.3848
AT1G16520	B_rep3	B	3	122.516	408	3.94508
AT1G16520	C_rep1	C	1	6.15225	5859	42.0754
AT1G16520	C_rep2	C	2	5.18832	8326	48.0522
AT1G16520	D_rep1	D	1	5.49045	6459	43.3403
AT1G16520	D_rep2	D	2	0.598927	12612	77.6171
AT1G16520	E_rep1	E	1	0.391075	10046	76.8278
AT1G16520	E_rep2	E	2	7.94461	5170	31.9669
AT1G16530	A_rep1	A	1	0.095275	16509	87.987
AT1G16530	A_rep2	A	2	0	18010	100
AT1G16530	B_rep1	B	1	0	11952	100
AT1G16530	B_rep2	B	2	0	8826	100
AT1G16530	B_rep3	B	3	0	10342	100
AT1G16530	C_rep1	C	1	0	13925	100
AT1G16530	C_rep2	C	2	0	17327	100
AT1G16530	D_rep1	D	1	0	14903	100
AT1G16530	D_rep2	D	2	0	16249	100
AT1G16530	E_rep1	E	1	0	13076	100
AT1G16530	E_rep2	E	2	0	16173	100
AT1G16540	A_rep1	A	1	1.31316	8633	46.0108
AT1G16540	A_rep2	A	2	1.29083	7964	44.2199
AT1G16540	B_rep1	B	1	0.071364	9814	82.1118
AT1G16540	B_rep2	B	2	1.02968	3275	37.1063
AT1G16540	B_rep3	B	3	0.309857	5818	56.256
AT1G16540	C_rep1	C	1	5.62008	6055	43.4829
AT1G16540	C_rep2	C	2	5.63543	7986	46.0899
AT1G16540	D_rep1	D	1	5.43326	6500	43.6154
AT1G16540	D_rep2	D	2	13.886	4112	25.3062
AT1G16540	E_rep1	E	1	8.32522	4518	34.5519
AT1G16540	E_rep2	E	2	9.10253	4723	29.203
AT1G16560	A_rep1	A	1	2.59606	5856	31.2104
AT1G16560	A_rep2	A	2	0.405707	12265	68.1011
AT1G16560	B_rep1	B	1	3.46831	4618	38.6379
AT1G16560	B_rep2	B	2	276.051	217	2.45864
AT1G16560	B_rep3	B	3	2.17782	3712	35.8925
AT1G16560	C_rep1	C	1	7.71401	5358	38.4776
AT1G16560	C_rep2	C	2	10.5991	5658	32.6542
AT1G16560	D_rep1	D	1	2.59502	8431	56.5725
AT1G16560	D_rep2	D	2	4.47385	7630	46.9567
AT1G16560	E_rep1	E	1	1.06997	8535	65.2723
AT1G16560	E_rep2	E	2	7.38038	5391	33.3333
AT1G16570	A_rep1	A	1	0.067916	17034	90.7851
AT1G16570	A_rep2	A	2	0.353984	12680	70.4053
AT1G16570	B_rep1	B	1	0	11952	100
AT1G16570	B_rep2	B	2	0	8826	100
AT1G16570	B_rep3	B	3	0	10342	100
AT1G16570	C_rep1	C	1	0.282803	11583	83.1813
AT1G16570	C_rep2	C	2	4.60945	8757	50.5396
AT1G16570	D_rep1	D	1	0.455427	11962	80.2657
AT1G16570	D_rep2	D	2	0.75514	12200	75.0815
AT1G16570	E_rep1	E	1	4.93076	5598	42.8113
AT1G16570	E_rep2	E	2	1.44295	10497	64.9045
AT1G16590	A_rep1	A	1	0.132314	15923	84.8638
AT1G16590	A_rep2	A	2	0.020383	17421	96.7296
AT1G16590	B_rep1	B	1	0	11952	100
AT1G16590	B_rep2	B	2	0	8826	100
AT1G16590	B_rep3	B	3	0	10342	100
AT1G16590	C_rep1	C	1	0	13925	100
AT1G16590	C_rep2	C	2	0.41482	14939	86.218
AT1G16590	D_rep1	D	1	0	14903	100
AT1G16590	D_rep2	D	2	0.186814	14339	88.2454
AT1G16590	E_rep1	E	1	0	13076	100
AT1G16590	E_rep2	E	2	0.112072	14947	92.4195
AT1G16610	A_rep1	A	1	5.38612	3483	18.5631
AT1G16610	A_rep2	A	2	6.39886	2691	14.9417
AT1G16610	B_rep1	B	1	2.92685	4880	40.83
AT1G16610	B_rep2	B	2	1.99729	2696	30.5461
AT1G16610	B_rep3	B	3	0.503714	5253	50.7929
AT1G16610	C_rep1	C	1	109.801	889	6.3842
AT1G16610	C_rep2	C	2	48.5732	1659	9.57465
AT1G16610	D_rep1	D	1	8.28179	5232	35.107
AT1G16610	D_rep2	D	2	28.902	2356	14.4994
AT1G16610	E_rep1	E	1	35.189	1780	13.6127
AT1G16610	E_rep2	E	2	15.4448	3281	20.2869
AT1G16630	A_rep1	A	1	0.13429	15892	84.6986
AT1G16630	A_rep2	A	2	0.018889	17469	96.9961
AT1G16630	B_rep1	B	1	0.172103	8493	71.0592
AT1G16630	B_rep2	B	2	0.938098	3373	38.2166
AT1G16630	B_rep3	B	3	0.130927	6946	67.163
AT1G16630	C_rep1	C	1	0.854409	9881	70.9587
AT1G16630	C_rep2	C	2	1.23865	12855	74.1906
AT1G16630	D_rep1	D	1	2.12991	8897	59.6994
AT1G16630	D_rep2	D	2	0.144265	14639	90.0917
AT1G16630	E_rep1	E	1	0	13076	100
AT1G16630	E_rep2	E	2	0.173092	14447	89.3279
AT1G16640	A_rep1	A	1	0.026727	18035	96.12
AT1G16640	A_rep2	A	2	0	18010	100
AT1G16640	B_rep1	B	1	0	11952	100
AT1G16640	B_rep2	B	2	0	8826	100
AT1G16640	B_rep3	B	3	0.085617	7615	73.6318
AT1G16640	C_rep1	C	1	0	13925	100
AT1G16640	C_rep2	C	2	0	17327	100
AT1G16640	D_rep1	D	1	0.286756	12616	84.6541
AT1G16640	D_rep2	D	2	0.132075	14736	90.6887
AT1G16640	E_rep1	E	1	0	13076	100
AT1G16640	E_rep2	E	2	1.10926	11150	68.9421
AT1G16650	A_rep1	A	1	0.066197	17075	91.0036
AT1G16650	A_rep2	A	2	0.591467	10979	60.9606
AT1G16650	B_rep1	B	1	1.58146	5725	47.8999
AT1G16650	B_rep2	B	2	0	8826	100
AT1G16650	B_rep3	B	3	0	10342	100
AT1G16650	C_rep1	C	1	0.101257	12715	91.3106
AT1G16650	C_rep2	C	2	0.115297	16348	94.3499
AT1G16650	D_rep1	D	1	0	14903	100
AT1G16650	D_rep2	D	2	0.233658	14067	86.5715
AT1G16650	E_rep1	E	1	1.17339	8381	64.0945
AT1G16650	E_rep2	E	2	0.392489	13259	81.9823
AT1G16670	A_rep1	A	1	2.6537	5779	30.8
AT1G16670	A_rep2	A	2	3.42592	4348	24.1421
AT1G16670	B_rep1	B	1	0.358055	7606	63.6379
AT1G16670	B_rep2	B	2	1489.94	73	0.827102
AT1G16670	B_rep3	B	3	0.239463	6115	59.1278
AT1G16670	C_rep1	C	1	1.16726	9332	67.0162
AT1G16670	C_rep2	C	2	5.85569	7842	45.2588
AT1G16670	D_rep1	D	1	8.29598	5222	35.0399
AT1G16670	D_rep2	D	2	17.9621	3448	21.2198
AT1G16670	E_rep1	E	1	26.4199	2211	16.9088
AT1G16670	E_rep2	E	2	13.2411	3666	22.6674
AT1G16680	A_rep1	A	1	0.227907	14719	78.4469
AT1G16680	A_rep2	A	2	0.132846	15050	83.5647
AT1G16680	B_rep1	B	1	0.072625	9785	81.8691
AT1G16680	B_rep2	B	2	0	8826	100
AT1G16680	B_rep3	B	3	0.19732	6376	61.6515
AT1G16680	C_rep1	C	1	0.241832	11768	84.5099
AT1G16680	C_rep2	C	2	4.29569	9006	51.9767
AT1G16680	D_rep1	D	1	1.43741	9811	65.8324
AT1G16680	D_rep2	D	2	1.47628	10707	65.8933
AT1G16680	E_rep1	E	1	0.243924	10627	81.271
AT1G16680	E_rep2	E	2	1.57042	10271	63.5071
AT1G16690	A_rep1	A	1	0.230715	14687	78.2764
AT1G16690	A_rep2	A	2	0.56725	11138	61.8434
AT1G16690	B_rep1	B	1	0.027202	11409	95.4568
AT1G16690	B_rep2	B	2	0	8826	100
AT1G16690	B_rep3	B	3	0.029563	9617	92.9898
AT1G16690	C_rep1	C	1	0.724642	10178	73.0916
AT1G16690	C_rep2	C	2	1.86778	11759	67.8652
AT1G16690	D_rep1	D	1	2.22784	8796	59.0217
AT1G16690	D_rep2	D	2	1.55055	10590	65.1732
AT1G16690	E_rep1	E	1	0.024364	12757	97.5604
AT1G16690	E_rep2	E	2	2.62646	8761	54.1705
AT1G16700	A_rep1	A	1	3.84389	4509	24.0313
AT1G16700	A_rep2	A	2	4.48254	3581	19.8834
AT1G16700	B_rep1	B	1	0.966165	6368	53.2798
AT1G16700	B_rep2	B	2	0	8826	100
AT1G16700	B_rep3	B	3	0	10342	100
AT1G16700	C_rep1	C	1	1.1699	9328	66.9874
AT1G16700	C_rep2	C	2	14.0597	4637	26.7617
AT1G16700	D_rep1	D	1	0.759304	11129	74.6762
AT1G16700	D_rep2	D	2	10.0134	5092	31.3373
AT1G16700	E_rep1	E	1	15.7728	3154	24.1205
AT1G16700	E_rep2	E	2	24.4707	2330	14.4067
AT1G16705	A_rep1	A	1	0	18763	100
AT1G16705	A_rep2	A	2	0.03133	17058	94.714
AT1G16705	B_rep1	B	1	0	11952	100
AT1G16705	B_rep2	B	2	0	8826	100
AT1G16705	B_rep3	B	3	0	10342	100
AT1G16705	C_rep1	C	1	0.61911	10458	75.1023
AT1G16705	C_rep2	C	2	0.610963	14338	82.7495
AT1G16705	D_rep1	D	1	0	14903	100
AT1G16705	D_rep2	D	2	8.13817	5745	35.356
AT1G16705	E_rep1	E	1	0	13076	100
AT1G16705	E_rep2	E	2	0	16173	100
AT1G16710	A_rep1	A	1	1.52498	8029	42.7917
AT1G16710	A_rep2	A	2	0.747797	10104	56.1022
AT1G16710	B_rep1	B	1	1.11919	6190	51.7905
AT1G16710	B_rep2	B	2	0.080395	6773	76.7392
AT1G16710	B_rep3	B	3	1.50781	4092	39.5668
AT1G16710	C_rep1	C	1	8.34342	5217	37.465
AT1G16710	C_rep2	C	2	11.6623	5299	30.5823
AT1G16710	D_rep1	D	1	5.40469	6514	43.7093
AT1G16710	D_rep2	D	2	7.94406	5829	35.873
AT1G16710	E_rep1	E	1	4.12902	5964	45.6103
AT1G16710	E_rep2	E	2	4.59149	6900	42.6637
AT1G16720	A_rep1	A	1	16.593	1346	7.17369
AT1G16720	A_rep2	A	2	18.323	1119	6.21321
AT1G16720	B_rep1	B	1	2.77735	4954	41.4491
AT1G16720	B_rep2	B	2	0	8826	100
AT1G16720	B_rep3	B	3	0	10342	100
AT1G16720	C_rep1	C	1	3.0304	7397	53.1203
AT1G16720	C_rep2	C	2	2.50274	10859	62.671
AT1G16720	D_rep1	D	1	4.133	7221	48.4533
AT1G16720	D_rep2	D	2	1.47708	10704	65.8748
AT1G16720	E_rep1	E	1	4.53235	5762	44.0655
AT1G16720	E_rep2	E	2	10.3732	4328	26.7607
AT1G16730	A_rep1	A	1	0.178788	15276	81.4156
AT1G16730	A_rep2	A	2	0.698891	10349	57.4625
AT1G16730	B_rep1	B	1	0	11952	100
AT1G16730	B_rep2	B	2	0	8826	100
AT1G16730	B_rep3	B	3	0	10342	100
AT1G16730	C_rep1	C	1	0	13925	100
AT1G16730	C_rep2	C	2	1.79834	11870	68.5058
AT1G16730	D_rep1	D	1	0.47956	11886	79.7558
AT1G16730	D_rep2	D	2	0	16249	100
AT1G16730	E_rep1	E	1	9.32208	4263	32.6017
AT1G16730	E_rep2	E	2	0	16173	100
AT1G16740	A_rep1	A	1	0.456269	12713	67.7557
AT1G16740	A_rep2	A	2	1.13544	8437	46.8462
AT1G16740	B_rep1	B	1	5.69	3838	32.1118
AT1G16740	B_rep2	B	2	0.165855	5443	61.6701
AT1G16740	B_rep3	B	3	0.112433	7189	69.5127
AT1G16740	C_rep1	C	1	0	13925	100
AT1G16740	C_rep2	C	2	3.93682	9346	53.9389
AT1G16740	D_rep1	D	1	3.67153	7530	50.5267
AT1G16740	D_rep2	D	2	2.34144	9532	58.6621
AT1G16740	E_rep1	E	1	0	13076	100
AT1G16740	E_rep2	E	2	1.14454	11070	68.4474
AT1G16750	A_rep1	A	1	0.385712	13247	70.6017
AT1G16750	A_rep2	A	2	0.280516	13312	73.9145
AT1G16750	B_rep1	B	1	0.02644	11448	95.7831
AT1G16750	B_rep2	B	2	0	8826	100
AT1G16750	B_rep3	B	3	0.028735	9656	93.3669
AT1G16750	C_rep1	C	1	0.928449	9743	69.9677
AT1G16750	C_rep2	C	2	0.262475	15520	89.5712
AT1G16750	D_rep1	D	1	0.480931	11877	79.6954
AT1G16750	D_rep2	D	2	2.99207	8827	54.3233
AT1G16750	E_rep1	E	1	14.1613	3378	25.8336
AT1G16750	E_rep2	E	2	8.42975	4980	30.7921
AT1G16760	A_rep1	A	1	0	18763	100
AT1G16760	A_rep2	A	2	0	18010	100
AT1G16760	B_rep1	B	1	0	11952	100
AT1G16760	B_rep2	B	2	0	8826	100
AT1G16760	B_rep3	B	3	0	10342	100
AT1G16760	C_rep1	C	1	0	13925	100
AT1G16760	C_rep2	C	2	0	17327	100
AT1G16760	D_rep1	D	1	0	14903	100
AT1G16760	D_rep2	D	2	0	16249	100
AT1G16760	E_rep1	E	1	0	13076	100
AT1G16760	E_rep2	E	2	0	16173	100
AT1G16770	A_rep1	A	1	0.572465	11887	63.3534
AT1G16770	A_rep2	A	2	2.3275	5632	31.2715
AT1G16770	B_rep1	B	1	0.045606	10557	88.3283
AT1G16770	B_rep2	B	2	0.073114	6950	78.7446
AT1G16770	B_rep3	B	3	0	10342	100
AT1G16770	C_rep1	C	1	0.110444	12618	90.614
AT1G16770	C_rep2	C	2	3.40332	9856	56.8823
AT1G16770	D_rep1	D	1	0	14903	100
AT1G16770	D_rep2	D	2	0.305829	13680	84.1898
AT1G16770	E_rep1	E	1	0.326772	10267	78.5179
AT1G16770	E_rep2	E	2	0	16173	100
AT1G16780	A_rep1	A	1	0.155891	15585	83.0624
AT1G16780	A_rep2	A	2	0.202358	14109	78.3398
AT1G16780	B_rep1	B	1	0.01838	11786	98.6111
AT1G16780	B_rep2	B	2	0	8826	100
AT1G16780	B_rep3	B	3	0	10342	100
AT1G16780	C_rep1	C	1	0.178045	12125	87.0736
AT1G16780	C_rep2	C	2	0.435919	14855	85.7332
AT1G16780	D_rep1	D	1	0.016726	14848	99.6309
AT1G16780	D_rep2	D	2	0.046221	15619	96.1228
AT1G16780	E_rep1	E	1	0	13076	100
AT1G16780	E_rep2	E	2	0	16173	100
AT1G16790	A_rep1	A	1	0.051983	17369	92.5705
AT1G16790	A_rep2	A	2	0.235301	13755	76.3742
AT1G16790	B_rep1	B	1	0	11952	100
AT1G16790	B_rep2	B	2	0	8826	100
AT1G16790	B_rep3	B	3	0	10342	100
AT1G16790	C_rep1	C	1	0	13925	100
AT1G16790	C_rep2	C	2	0	17327	100
AT1G16790	D_rep1	D	1	0	14903	100
AT1G16790	D_rep2	D	2	0	16249	100
AT1G16790	E_rep1	E	1	0	13076	100
AT1G16790	E_rep2	E	2	0.206711	14215	87.8934
AT1G16800	A_rep1	A	1	0.319118	13834	73.7302
AT1G16800	A_rep2	A	2	0.102747	15540	86.2854
AT1G16800	B_rep1	B	1	0.014542	11892	99.498
AT1G16800	B_rep2	B	2	0.407989	4249	48.1419
AT1G16800	B_rep3	B	3	0.031608	9499	91.8488
AT1G16800	C_rep1	C	1	0.336941	11347	81.4865
AT1G16800	C_rep2	C	2	2.24023	11211	64.7025
AT1G16800	D_rep1	D	1	0.972637	10632	71.3413
AT1G16800	D_rep2	D	2	0.556821	12735	78.3741
AT1G16800	E_rep1	E	1	0.006512	13075	99.9924
AT1G16800	E_rep2	E	2	0.402208	13222	81.7535
AT1G16810	A_rep1	A	1	2.66257	5768	30.7414
AT1G16810	A_rep2	A	2	2.83701	4947	27.4681
AT1G16810	B_rep1	B	1	0.511551	7163	59.9314
AT1G16810	B_rep2	B	2	1.31217	3049	34.5457
AT1G16810	B_rep3	B	3	19.4581	1428	13.8078
AT1G16810	C_rep1	C	1	19.8805	3372	24.2154
AT1G16810	C_rep2	C	2	10.5771	5663	32.6831
AT1G16810	D_rep1	D	1	20.6956	2905	19.4927
AT1G16810	D_rep2	D	2	9.35789	5309	32.6728
AT1G16810	E_rep1	E	1	7.88048	4622	35.3472
AT1G16810	E_rep2	E	2	13.1453	3685	22.7849
AT1G16820	A_rep1	A	1	0.217771	14835	79.0652
AT1G16820	A_rep2	A	2	0.278399	13330	74.0144
AT1G16820	B_rep1	B	1	0	11952	100
AT1G16820	B_rep2	B	2	0	8826	100
AT1G16820	B_rep3	B	3	0	10342	100
AT1G16820	C_rep1	C	1	0.635478	10409	74.7504
AT1G16820	C_rep2	C	2	0.32896	15251	88.0187
AT1G16820	D_rep1	D	1	18.4987	3121	20.9421
AT1G16820	D_rep2	D	2	0.432896	13172	81.0635
AT1G16820	E_rep1	E	1	21.0235	2594	19.8379
AT1G16820	E_rep2	E	2	0.094436	15110	93.4273
AT1G16825	A_rep1	A	1	2.04135	6844	36.476
AT1G16825	A_rep2	A	2	0.744557	10119	56.1855
AT1G16825	B_rep1	B	1	0	11952	100
AT1G16825	B_rep2	B	2	0	8826	100
AT1G16825	B_rep3	B	3	0.122879	7033	68.0043
AT1G16825	C_rep1	C	1	0	13925	100
AT1G16825	C_rep2	C	2	5.98622	7775	44.8722
AT1G16825	D_rep1	D	1	5.35243	6538	43.8704
AT1G16825	D_rep2	D	2	39.996	1764	10.8561
AT1G16825	E_rep1	E	1	0	13076	100
AT1G16825	E_rep2	E	2	8.41499	4985	30.823
AT1G16830	A_rep1	A	1	0.161924	15498	82.5987
AT1G16830	A_rep2	A	2	0.009701	17873	99.2393
AT1G16830	B_rep1	B	1	0.106065	9167	76.6985
AT1G16830	B_rep2	B	2	0.04251	8038	91.0718
AT1G16830	B_rep3	B	3	0.057635	8378	81.0095
AT1G16830	C_rep1	C	1	0.385287	11160	80.1436
AT1G16830	C_rep2	C	2	0.021936	17223	99.3998
AT1G16830	D_rep1	D	1	0.941041	10691	71.7372
AT1G16830	D_rep2	D	2	0.533448	12804	78.7987
AT1G16830	E_rep1	E	1	0	13076	100
AT1G16830	E_rep2	E	2	0.986735	11449	70.7908
AT1G16840	A_rep1	A	1	5.37248	3495	18.6271
AT1G16840	A_rep2	A	2	4.00712	3893	21.6158
AT1G16840	B_rep1	B	1	24.5708	1851	15.4869
AT1G16840	B_rep2	B	2	1.84084	2764	31.3166
AT1G16840	B_rep3	B	3	2.52538	3557	34.3937
AT1G16840	C_rep1	C	1	546.496	245	1.75943
AT1G16840	C_rep2	C	2	20.5705	3488	20.1304
AT1G16840	D_rep1	D	1	2.38683	8638	57.9615
AT1G16840	D_rep2	D	2	30.1794	2280	14.0316
AT1G16840	E_rep1	E	1	56.0929	1217	9.30713
AT1G16840	E_rep2	E	2	16.5412	3123	19.31
AT1G16850	A_rep1	A	1	0.511586	12305	65.5812
AT1G16850	A_rep2	A	2	0.183891	14335	79.5947
AT1G16850	B_rep1	B	1	0	11952	100
AT1G16850	B_rep2	B	2	0	8826	100
AT1G16850	B_rep3	B	3	6.63335	2524	24.4053
AT1G16850	C_rep1	C	1	0	13925	100
AT1G16850	C_rep2	C	2	2.97016	10294	59.4102
AT1G16850	D_rep1	D	1	2.74444	8288	55.613
AT1G16850	D_rep2	D	2	6.74154	6355	39.1101
AT1G16850	E_rep1	E	1	2.18668	7226	55.2615
AT1G16850	E_rep2	E	2	7.07759	5518	34.1186
AT1G16860	A_rep1	A	1	0.804745	10639	56.702
AT1G16860	A_rep2	A	2	0.446541	11935	66.2687
AT1G16860	B_rep1	B	1	5.18174	3988	33.3668
AT1G16860	B_rep2	B	2	0.073842	6922	78.4274
AT1G16860	B_rep3	B	3	1.70184	3960	38.2905
AT1G16860	C_rep1	C	1	2.67706	7662	55.0233
AT1G16860	C_rep2	C	2	11.4691	5354	30.8998
AT1G16860	D_rep1	D	1	2.70344	8317	55.8076
AT1G16860	D_rep2	D	2	11.1388	4758	29.2818
AT1G16860	E_rep1	E	1	6.8068	4940	37.7791
AT1G16860	E_rep2	E	2	3.17324	8145	50.3617
AT1G16860.uORF1	A_rep1	A	1	0	18763	100
AT1G16860.uORF1	A_rep2	A	2	0	18010	100
AT1G16860.uORF1	B_rep1	B	1	0	11952	100
AT1G16860.uORF1	B_rep2	B	2	0	8826	100
AT1G16860.uORF1	B_rep3	B	3	0	10342	100
AT1G16860.uORF1	C_rep1	C	1	0	13925	100
AT1G16860.uORF1	C_rep2	C	2	0	17327	100
AT1G16860.uORF1	D_rep1	D	1	0	14903	100
AT1G16860.uORF1	D_rep2	D	2	0	16249	100
AT1G16860.uORF1	E_rep1	E	1	0	13076	100
AT1G16860.uORF1	E_rep2	E	2	0	16173	100
AT1G16870	A_rep1	A	1	1.07551	9466	50.4504
AT1G16870	A_rep2	A	2	0.585213	11027	61.2271
AT1G16870	B_rep1	B	1	1.83232	5533	46.2935
AT1G16870	B_rep2	B	2	0.839291	3493	39.5763
AT1G16870	B_rep3	B	3	0	10342	100
AT1G16870	C_rep1	C	1	0.563472	10611	76.2011
AT1G16870	C_rep2	C	2	2.88722	10390	59.9642
AT1G16870	D_rep1	D	1	0.026466	14666	98.4097
AT1G16870	D_rep2	D	2	3.92515	8013	49.3138
AT1G16870	E_rep1	E	1	0.208394	10795	82.5558
AT1G16870	E_rep2	E	2	2.48638	8916	55.1289
AT1G16880	A_rep1	A	1	66.7757	368	1.96131
AT1G16880	A_rep2	A	2	63.4842	370	2.05441
AT1G16880	B_rep1	B	1	0	11952	100
AT1G16880	B_rep2	B	2	15.5076	1201	13.6075
AT1G16880	B_rep3	B	3	0.046108	8806	85.1479
AT1G16880	C_rep1	C	1	2.60072	7719	55.4327
AT1G16880	C_rep2	C	2	7.44876	6982	40.2955
AT1G16880	D_rep1	D	1	3.91626	7348	49.3055
AT1G16880	D_rep2	D	2	2.1153	9812	60.3853
AT1G16880	E_rep1	E	1	1.17795	8376	64.0563
AT1G16880	E_rep2	E	2	8.81903	4839	29.9202
AT1G16890	A_rep1	A	1	4.36191	4127	21.9954
AT1G16890	A_rep2	A	2	15.2627	1287	7.14603
AT1G16890	B_rep1	B	1	3.52589	4595	38.4454
AT1G16890	B_rep2	B	2	34.8237	766	8.6789
AT1G16890	B_rep3	B	3	0.74763	4851	46.9058
AT1G16890	C_rep1	C	1	225.761	491	3.52603
AT1G16890	C_rep2	C	2	27.4831	2741	15.8192
AT1G16890	D_rep1	D	1	90.9186	840	5.63645
AT1G16890	D_rep2	D	2	108.882	716	4.40643
AT1G16890	E_rep1	E	1	42.3527	1528	11.6855
AT1G16890	E_rep2	E	2	60.9066	1051	6.49849
AT1G16900	A_rep1	A	1	0.569105	11908	63.4653
AT1G16900	A_rep2	A	2	1.29152	7958	44.1866
AT1G16900	B_rep1	B	1	0.025037	11537	96.5278
AT1G16900	B_rep2	B	2	0.040139	8147	92.3068
AT1G16900	B_rep3	B	3	0.081631	7693	74.386
AT1G16900	C_rep1	C	1	1.54615	8786	63.0952
AT1G16900	C_rep2	C	2	16.5491	4148	23.9395
AT1G16900	D_rep1	D	1	8.68058	5079	34.0804
AT1G16900	D_rep2	D	2	1.63702	10456	64.3486
AT1G16900	E_rep1	E	1	0.044849	12252	93.6984
AT1G16900	E_rep2	E	2	1.93896	9648	59.655
AT1G16905	A_rep1	A	1	0.151914	15652	83.4195
AT1G16905	A_rep2	A	2	0	18010	100
AT1G16905	B_rep1	B	1	0	11952	100
AT1G16905	B_rep2	B	2	0	8826	100
AT1G16905	B_rep3	B	3	0	10342	100
AT1G16905	C_rep1	C	1	0	13925	100
AT1G16905	C_rep2	C	2	0	17327	100
AT1G16905	D_rep1	D	1	0	14903	100
AT1G16905	D_rep2	D	2	0	16249	100
AT1G16905	E_rep1	E	1	0	13076	100
AT1G16905	E_rep2	E	2	0	16173	100
AT1G16910	A_rep1	A	1	0	18763	100
AT1G16910	A_rep2	A	2	0	18010	100
AT1G16910	B_rep1	B	1	0	11952	100
AT1G16910	B_rep2	B	2	0	8826	100
AT1G16910	B_rep3	B	3	0	10342	100
AT1G16910	C_rep1	C	1	0	13925	100
AT1G16910	C_rep2	C	2	0	17327	100
AT1G16910	D_rep1	D	1	0	14903	100
AT1G16910	D_rep2	D	2	0	16249	100
AT1G16910	E_rep1	E	1	0	13076	100
AT1G16910	E_rep2	E	2	0	16173	100
AT1G16916	A_rep1	A	1	0.42566	12932	68.9229
AT1G16916	A_rep2	A	2	0.262294	13492	74.9139
AT1G16916	B_rep1	B	1	0	11952	100
AT1G16916	B_rep2	B	2	0	8826	100
AT1G16916	B_rep3	B	3	0.194796	6395	61.8352
AT1G16916	C_rep1	C	1	0.217035	11869	85.2352
AT1G16916	C_rep2	C	2	19.3361	3663	21.1404
AT1G16916	D_rep1	D	1	0.326213	12436	83.4463
AT1G16916	D_rep2	D	2	0.089112	15135	93.1442
AT1G16916	E_rep1	E	1	0.321072	10286	78.6632
AT1G16916	E_rep2	E	2	0.540813	12699	78.5198
AT1G16920	A_rep1	A	1	6.03275	3167	16.879
AT1G16920	A_rep2	A	2	2.26196	5746	31.9045
AT1G16920	B_rep1	B	1	0	11952	100
AT1G16920	B_rep2	B	2	0	8826	100
AT1G16920	B_rep3	B	3	0	10342	100
AT1G16920	C_rep1	C	1	18.6238	3502	25.149
AT1G16920	C_rep2	C	2	34.9166	2266	13.0779
AT1G16920	D_rep1	D	1	0.046499	14277	95.7995
AT1G16920	D_rep2	D	2	0.770994	12165	74.8661
AT1G16920	E_rep1	E	1	13.501	3476	26.5831
AT1G16920	E_rep2	E	2	4.47112	6991	43.2264
AT1G16930	A_rep1	A	1	0.225736	14749	78.6068
AT1G16930	A_rep2	A	2	1.75839	6728	37.357
AT1G16930	B_rep1	B	1	0	11952	100
AT1G16930	B_rep2	B	2	0	8826	100
AT1G16930	B_rep3	B	3	0	10342	100
AT1G16930	C_rep1	C	1	0.073244	13043	93.6661
AT1G16930	C_rep2	C	2	3.40273	9857	56.8881
AT1G16930	D_rep1	D	1	4.76134	6847	45.9438
AT1G16930	D_rep2	D	2	0.760573	12187	75.0015
AT1G16930	E_rep1	E	1	8.09947	4567	34.9266
AT1G16930	E_rep2	E	2	1.56033	10290	63.6246
AT1G16940	A_rep1	A	1	0	18763	100
AT1G16940	A_rep2	A	2	0	18010	100
AT1G16940	B_rep1	B	1	0	11952	100
AT1G16940	B_rep2	B	2	0	8826	100
AT1G16940	B_rep3	B	3	0	10342	100
AT1G16940	C_rep1	C	1	0	13925	100
AT1G16940	C_rep2	C	2	0.217568	15733	90.8005
AT1G16940	D_rep1	D	1	0	14903	100
AT1G16940	D_rep2	D	2	0	16249	100
AT1G16940	E_rep1	E	1	0	13076	100
AT1G16940	E_rep2	E	2	0	16173	100
AT1G16945	A_rep1	A	1	0	18763	100
AT1G16945	A_rep2	A	2	0	18010	100
AT1G16945	B_rep1	B	1	0	11952	100
AT1G16945	B_rep2	B	2	0	8826	100
AT1G16945	B_rep3	B	3	0	10342	100
AT1G16945	C_rep1	C	1	0	13925	100
AT1G16945	C_rep2	C	2	0	17327	100
AT1G16945	D_rep1	D	1	0	14903	100
AT1G16945	D_rep2	D	2	0	16249	100
AT1G16945	E_rep1	E	1	0	13076	100
AT1G16945	E_rep2	E	2	0	16173	100
AT1G16950	A_rep1	A	1	0	18763	100
AT1G16950	A_rep2	A	2	0	18010	100
AT1G16950	B_rep1	B	1	0	11952	100
AT1G16950	B_rep2	B	2	0	8826	100
AT1G16950	B_rep3	B	3	0	10342	100
AT1G16950	C_rep1	C	1	0	13925	100
AT1G16950	C_rep2	C	2	0	17327	100
AT1G16950	D_rep1	D	1	0	14903	100
AT1G16950	D_rep2	D	2	0	16249	100
AT1G16950	E_rep1	E	1	0	13076	100
AT1G16950	E_rep2	E	2	0	16173	100
AT1G16960	A_rep1	A	1	0.637749	11522	61.4081
AT1G16960	A_rep2	A	2	3.54865	4250	23.598
AT1G16960	B_rep1	B	1	0.60155	6991	58.4923
AT1G16960	B_rep2	B	2	8.67949	1553	17.5957
AT1G16960	B_rep3	B	3	18.06	1520	14.6974
AT1G16960	C_rep1	C	1	12.2006	4397	31.5763
AT1G16960	C_rep2	C	2	25.877	2881	16.6272
AT1G16960	D_rep1	D	1	91.9633	827	5.54922
AT1G16960	D_rep2	D	2	86.4151	891	5.48341
AT1G16960	E_rep1	E	1	185.137	449	3.43377
AT1G16960	E_rep2	E	2	57.2488	1122	6.93749
AT1G16970	A_rep1	A	1	0.157261	15566	82.9611
AT1G16970	A_rep2	A	2	0.96905	9061	50.3109
AT1G16970	B_rep1	B	1	0	11952	100
AT1G16970	B_rep2	B	2	0	8826	100
AT1G16970	B_rep3	B	3	0.023989	9934	96.0549
AT1G16970	C_rep1	C	1	13.658	4154	29.8312
AT1G16970	C_rep2	C	2	2.06343	11459	66.1338
AT1G16970	D_rep1	D	1	2.00866	9049	60.7193
AT1G16970	D_rep2	D	2	1.72078	10343	63.6531
AT1G16970	E_rep1	E	1	4.07264	5999	45.8779
AT1G16970	E_rep2	E	2	2.41985	8994	55.6112
AT1G16980	A_rep1	A	1	0	18763	100
AT1G16980	A_rep2	A	2	0	18010	100
AT1G16980	B_rep1	B	1	0	11952	100
AT1G16980	B_rep2	B	2	0	8826	100
AT1G16980	B_rep3	B	3	0	10342	100
AT1G16980	C_rep1	C	1	0	13925	100
AT1G16980	C_rep2	C	2	0	17327	100
AT1G16980	D_rep1	D	1	0	14903	100
AT1G16980	D_rep2	D	2	0	16249	100
AT1G16980	E_rep1	E	1	0	13076	100
AT1G16980	E_rep2	E	2	0	16173	100
AT1G17000	A_rep1	A	1	0	18763	100
AT1G17000	A_rep2	A	2	0	18010	100
AT1G17000	B_rep1	B	1	0	11952	100
AT1G17000	B_rep2	B	2	0	8826	100
AT1G17000	B_rep3	B	3	0	10342	100
AT1G17000	C_rep1	C	1	0	13925	100
AT1G17000	C_rep2	C	2	0	17327	100
AT1G17000	D_rep1	D	1	0	14903	100
AT1G17000	D_rep2	D	2	0	16249	100
AT1G17000	E_rep1	E	1	0	13076	100
AT1G17000	E_rep2	E	2	0	16173	100
AT1G17010	A_rep1	A	1	0	18763	100
AT1G17010	A_rep2	A	2	0	18010	100
AT1G17010	B_rep1	B	1	0	11952	100
AT1G17010	B_rep2	B	2	0	8826	100
AT1G17010	B_rep3	B	3	0	10342	100
AT1G17010	C_rep1	C	1	0	13925	100
AT1G17010	C_rep2	C	2	0	17327	100
AT1G17010	D_rep1	D	1	0	14903	100
AT1G17010	D_rep2	D	2	0	16249	100
AT1G17010	E_rep1	E	1	0	13076	100
AT1G17010	E_rep2	E	2	0	16173	100
AT1G17020	A_rep1	A	1	0	18763	100
AT1G17020	A_rep2	A	2	0.238468	13718	76.1688
AT1G17020	B_rep1	B	1	0	11952	100
AT1G17020	B_rep2	B	2	0	8826	100
AT1G17020	B_rep3	B	3	0	10342	100
AT1G17020	C_rep1	C	1	0	13925	100
AT1G17020	C_rep2	C	2	0	17327	100
AT1G17020	D_rep1	D	1	0.560207	11650	78.1722
AT1G17020	D_rep2	D	2	0.212488	14194	87.3531
AT1G17020	E_rep1	E	1	0	13076	100
AT1G17020	E_rep2	E	2	0.910531	11649	72.0275
AT1G17030	A_rep1	A	1	0	18763	100
AT1G17030	A_rep2	A	2	0	18010	100
AT1G17030	B_rep1	B	1	0	11952	100
AT1G17030	B_rep2	B	2	0	8826	100
AT1G17030	B_rep3	B	3	0	10342	100
AT1G17030	C_rep1	C	1	0	13925	100
AT1G17030	C_rep2	C	2	0	17327	100
AT1G17030	D_rep1	D	1	0	14903	100
AT1G17030	D_rep2	D	2	0	16249	100
AT1G17030	E_rep1	E	1	0	13076	100
AT1G17030	E_rep2	E	2	0	16173	100
AT1G17040	A_rep1	A	1	0.958587	9933	52.9393
AT1G17040	A_rep2	A	2	0.43401	12039	66.8462
AT1G17040	B_rep1	B	1	0.043195	10652	89.1232
AT1G17040	B_rep2	B	2	0	8826	100
AT1G17040	B_rep3	B	3	0	10342	100
AT1G17040	C_rep1	C	1	7.90578	5313	38.1544
AT1G17040	C_rep2	C	2	5.50078	8101	46.7536
AT1G17040	D_rep1	D	1	0.608507	11524	77.3267
AT1G17040	D_rep2	D	2	2.1877	9723	59.8375
AT1G17040	E_rep1	E	1	2.06705	7340	56.1334
AT1G17040	E_rep2	E	2	2.42962	8980	55.5246
AT1G17050	A_rep1	A	1	5.58133	3383	18.0302
AT1G17050	A_rep2	A	2	3.37047	4401	24.4364
AT1G17050	B_rep1	B	1	0.388858	7499	62.7426
AT1G17050	B_rep2	B	2	0	8826	100
AT1G17050	B_rep3	B	3	0	10342	100
AT1G17050	C_rep1	C	1	1.05036	9556	68.6248
AT1G17050	C_rep2	C	2	6.80485	7293	42.0904
AT1G17050	D_rep1	D	1	27.0835	2432	16.3189
AT1G17050	D_rep2	D	2	4.61355	7520	46.2798
AT1G17050	E_rep1	E	1	3.83106	6124	46.8339
AT1G17050	E_rep2	E	2	8.15277	5084	31.4351
AT1G17060	A_rep1	A	1	0.906857	10175	54.2291
AT1G17060	A_rep2	A	2	0.449842	11907	66.1133
AT1G17060	B_rep1	B	1	0.026731	11438	95.6995
AT1G17060	B_rep2	B	2	0	8826	100
AT1G17060	B_rep3	B	3	0	10342	100
AT1G17060	C_rep1	C	1	4.95216	6298	45.228
AT1G17060	C_rep2	C	2	8.38086	6504	37.5368
AT1G17060	D_rep1	D	1	14.1812	3776	25.3372
AT1G17060	D_rep2	D	2	8.01509	5796	35.6699
AT1G17060	E_rep1	E	1	0.502766	9684	74.0593
AT1G17060	E_rep2	E	2	3.69819	7615	47.0846
AT1G17065	A_rep1	A	1	0	18763	100
AT1G17065	A_rep2	A	2	0	18010	100
AT1G17065	B_rep1	B	1	0	11952	100
AT1G17065	B_rep2	B	2	0	8826	100
AT1G17065	B_rep3	B	3	0	10342	100
AT1G17065	C_rep1	C	1	0	13925	100
AT1G17065	C_rep2	C	2	0	17327	100
AT1G17065	D_rep1	D	1	0	14903	100
AT1G17065	D_rep2	D	2	0.47647	13011	80.0726
AT1G17065	E_rep1	E	1	0	13076	100
AT1G17065	E_rep2	E	2	0.49423	12879	79.6327
AT1G17070	A_rep1	A	1	2.44171	6093	32.4735
AT1G17070	A_rep2	A	2	0.895778	9399	52.1877
AT1G17070	B_rep1	B	1	0.148397	8696	72.7577
AT1G17070	B_rep2	B	2	4.60942	2019	22.8756
AT1G17070	B_rep3	B	3	0.040319	9047	87.4782
AT1G17070	C_rep1	C	1	45.4834	1934	13.8887
AT1G17070	C_rep2	C	2	5.87722	7836	45.2242
AT1G17070	D_rep1	D	1	10.0266	4659	31.2622
AT1G17070	D_rep2	D	2	3.23421	8586	52.8402
AT1G17070	E_rep1	E	1	0.94699	8743	66.863
AT1G17070	E_rep2	E	2	2.8171	8548	52.8535
AT1G17080	A_rep1	A	1	8.75287	2384	12.7059
AT1G17080	A_rep2	A	2	3.00826	4750	26.3742
AT1G17080	B_rep1	B	1	18.558	2208	18.4739
AT1G17080	B_rep2	B	2	7.13557	1684	19.08
AT1G17080	B_rep3	B	3	0.245958	6090	58.8861
AT1G17080	C_rep1	C	1	152.274	676	4.85458
AT1G17080	C_rep2	C	2	42.3121	1897	10.9482
AT1G17080	D_rep1	D	1	47.5733	1509	10.1255
AT1G17080	D_rep2	D	2	92.9574	827	5.08954
AT1G17080	E_rep1	E	1	21.3511	2569	19.6467
AT1G17080	E_rep2	E	2	44.082	1416	8.75533
AT1G17090	A_rep1	A	1	0.402272	13104	69.8396
AT1G17090	A_rep2	A	2	0.047389	16635	92.3654
AT1G17090	B_rep1	B	1	0	11952	100
AT1G17090	B_rep2	B	2	0	8826	100
AT1G17090	B_rep3	B	3	0	10342	100
AT1G17090	C_rep1	C	1	0.062217	13188	94.7074
AT1G17090	C_rep2	C	2	0	17327	100
AT1G17090	D_rep1	D	1	0	14903	100
AT1G17090	D_rep2	D	2	2.83643	8994	55.3511
AT1G17090	E_rep1	E	1	0	13076	100
AT1G17090	E_rep2	E	2	0.374594	13352	82.5573
AT1G17100	A_rep1	A	1	4.06406	4337	23.1146
AT1G17100	A_rep2	A	2	3.84389	4032	22.3876
AT1G17100	B_rep1	B	1	0.267694	7940	66.4324
AT1G17100	B_rep2	B	2	17.8101	1116	12.6445
AT1G17100	B_rep3	B	3	0	10342	100
AT1G17100	C_rep1	C	1	0.648279	10383	74.5637
AT1G17100	C_rep2	C	2	84.3175	974	5.62128
AT1G17100	D_rep1	D	1	0.730792	11196	75.1258
AT1G17100	D_rep2	D	2	2.69272	9140	56.2496
AT1G17100	E_rep1	E	1	0.479518	9760	74.6406
AT1G17100	E_rep2	E	2	0.336541	13499	83.4663
AT1G17110	A_rep1	A	1	10.1746	2070	11.0324
AT1G17110	A_rep2	A	2	8.14488	2234	12.4042
AT1G17110	B_rep1	B	1	33.5413	1528	12.7845
AT1G17110	B_rep2	B	2	38.0346	735	8.32767
AT1G17110	B_rep3	B	3	6.63004	2526	24.4247
AT1G17110	C_rep1	C	1	52.4749	1720	12.3519
AT1G17110	C_rep2	C	2	120.944	675	3.89565
AT1G17110	D_rep1	D	1	52.4794	1372	9.2062
AT1G17110	D_rep2	D	2	46.8021	1559	9.59444
AT1G17110	E_rep1	E	1	11.2653	3863	29.5427
AT1G17110	E_rep2	E	2	26.9864	2151	13.2999
AT1G17120	A_rep1	A	1	2.93222	5400	28.78
AT1G17120	A_rep2	A	2	0.810766	9773	54.2643
AT1G17120	B_rep1	B	1	0.049248	10433	87.2908
AT1G17120	B_rep2	B	2	0.631628	3766	42.6694
AT1G17120	B_rep3	B	3	0.053522	8522	82.4019
AT1G17120	C_rep1	C	1	0	13925	100
AT1G17120	C_rep2	C	2	0.97778	13418	77.4398
AT1G17120	D_rep1	D	1	1.85983	9252	62.0815
AT1G17120	D_rep2	D	2	2.74526	9084	55.905
AT1G17120	E_rep1	E	1	0.220545	10744	82.1658
AT1G17120	E_rep2	E	2	0.792501	11975	74.0432
AT1G17130	A_rep1	A	1	7.21575	2770	14.7631
AT1G17130	A_rep2	A	2	7.96357	2271	12.6097
AT1G17130	B_rep1	B	1	296.254	237	1.98293
AT1G17130	B_rep2	B	2	0.973783	3328	37.7068
AT1G17130	B_rep3	B	3	1.49628	4100	39.6442
AT1G17130	C_rep1	C	1	27.9109	2714	19.4901
AT1G17130	C_rep2	C	2	53.8944	1488	8.58775
AT1G17130	D_rep1	D	1	264.974	339	2.27471
AT1G17130	D_rep2	D	2	45.0347	1607	9.88984
AT1G17130	E_rep1	E	1	44.1832	1477	11.2955
AT1G17130	E_rep2	E	2	37.7443	1617	9.99815
AT1G17140	A_rep1	A	1	2.3897	6194	33.0118
AT1G17140	A_rep2	A	2	1.26795	8030	44.5863
AT1G17140	B_rep1	B	1	0.688499	6802	56.911
AT1G17140	B_rep2	B	2	0.245285	4845	54.8946
AT1G17140	B_rep3	B	3	0.207847	6290	60.82
AT1G17140	C_rep1	C	1	4.03239	6740	48.4022
AT1G17140	C_rep2	C	2	8.52853	6428	37.0982
AT1G17140	D_rep1	D	1	11.5551	4314	28.9472
AT1G17140	D_rep2	D	2	1.60314	10511	64.6871
AT1G17140	E_rep1	E	1	14.4228	3338	25.5277
AT1G17140	E_rep2	E	2	4.8182	6728	41.6002
AT1G17145	A_rep1	A	1	1.58347	7836	41.763
AT1G17145	A_rep2	A	2	1.77395	6693	37.1627
AT1G17145	B_rep1	B	1	31.7624	1588	13.2865
AT1G17145	B_rep2	B	2	0	8826	100
AT1G17145	B_rep3	B	3	0.954925	4571	44.1984
AT1G17145	C_rep1	C	1	17.4305	3643	26.1616
AT1G17145	C_rep2	C	2	10.7417	5613	32.3945
AT1G17145	D_rep1	D	1	33.907	2026	13.5946
AT1G17145	D_rep2	D	2	26.7274	2526	15.5456
AT1G17145	E_rep1	E	1	3.49768	6306	48.2258
AT1G17145	E_rep2	E	2	9.65547	4561	28.2013
AT1G17147	A_rep1	A	1	0.62665	11589	61.7652
AT1G17147	A_rep2	A	2	0.411879	12208	67.7846
AT1G17147	B_rep1	B	1	0	11952	100
AT1G17147	B_rep2	B	2	0	8826	100
AT1G17147	B_rep3	B	3	0.430163	5432	52.5237
AT1G17147	C_rep1	C	1	0.159758	12242	87.9138
AT1G17147	C_rep2	C	2	6.11528	7687	44.3643
AT1G17147	D_rep1	D	1	14.2873	3756	25.203
AT1G17147	D_rep2	D	2	3.64967	8251	50.7785
AT1G17147	E_rep1	E	1	2.89515	6690	51.1624
AT1G17147	E_rep2	E	2	4.57569	6912	42.7379
AT1G17150	A_rep1	A	1	0	18763	100
AT1G17150	A_rep2	A	2	0	18010	100
AT1G17150	B_rep1	B	1	0	11952	100
AT1G17150	B_rep2	B	2	0	8826	100
AT1G17150	B_rep3	B	3	0	10342	100
AT1G17150	C_rep1	C	1	0	13925	100
AT1G17150	C_rep2	C	2	0	17327	100
AT1G17150	D_rep1	D	1	0	14903	100
AT1G17150	D_rep2	D	2	0	16249	100
AT1G17150	E_rep1	E	1	0	13076	100
AT1G17150	E_rep2	E	2	0	16173	100
AT1G17160	A_rep1	A	1	1.22497	8939	47.6416
AT1G17160	A_rep2	A	2	0.377754	12485	69.3226
AT1G17160	B_rep1	B	1	0	11952	100
AT1G17160	B_rep2	B	2	0	8826	100
AT1G17160	B_rep3	B	3	0	10342	100
AT1G17160	C_rep1	C	1	0	13925	100
AT1G17160	C_rep2	C	2	1.22028	12894	74.4157
AT1G17160	D_rep1	D	1	3.32223	7780	52.2043
AT1G17160	D_rep2	D	2	0.340034	13542	83.3405
AT1G17160	E_rep1	E	1	0.079498	11725	89.6681
AT1G17160	E_rep2	E	2	1.7322	9958	61.5718
AT1G17170	A_rep1	A	1	51.4706	467	2.48894
AT1G17170	A_rep2	A	2	30.029	725	4.02554
AT1G17170	B_rep1	B	1	3866.67	28	0.23427
AT1G17170	B_rep2	B	2	16.2931	1176	13.3243
AT1G17170	B_rep3	B	3	1306.69	99	0.957262
AT1G17170	C_rep1	C	1	491.709	267	1.91741
AT1G17170	C_rep2	C	2	42.6806	1880	10.8501
AT1G17170	D_rep1	D	1	1324.04	96	0.644166
AT1G17170	D_rep2	D	2	1479.14	74	0.455413
AT1G17170	E_rep1	E	1	2283.52	49	0.374732
AT1G17170	E_rep2	E	2	1697.05	64	0.395721
AT1G17180	A_rep1	A	1	93.9474	265	1.41235
AT1G17180	A_rep2	A	2	46.0054	504	2.79845
AT1G17180	B_rep1	B	1	53.6698	1063	8.89391
AT1G17180	B_rep2	B	2	3.96819	2129	24.1219
AT1G17180	B_rep3	B	3	186.989	310	2.99749
AT1G17180	C_rep1	C	1	1399.95	104	0.746858
AT1G17180	C_rep2	C	2	3020.65	30	0.17314
AT1G17180	D_rep1	D	1	1790.88	80	0.536805
AT1G17180	D_rep2	D	2	1696.1	70	0.430796
AT1G17180	E_rep1	E	1	2857.36	41	0.313552
AT1G17180	E_rep2	E	2	2416.45	50	0.309157
AT1G17190	A_rep1	A	1	0.230998	14685	78.2657
AT1G17190	A_rep2	A	2	0.103791	15519	86.1688
AT1G17190	B_rep1	B	1	0	11952	100
AT1G17190	B_rep2	B	2	0	8826	100
AT1G17190	B_rep3	B	3	1.47997	4117	39.8085
AT1G17190	C_rep1	C	1	0.893173	9820	70.5206
AT1G17190	C_rep2	C	2	4.27149	9034	52.1383
AT1G17190	D_rep1	D	1	2.42678	8594	57.6662
AT1G17190	D_rep2	D	2	0.428067	13195	81.205
AT1G17190	E_rep1	E	1	0.05082	12141	92.8495
AT1G17190	E_rep2	E	2	0.171202	14464	89.433
AT1G17200	A_rep1	A	1	3.11056	5205	27.7408
AT1G17200	A_rep2	A	2	2.1788	5894	32.7263
AT1G17200	B_rep1	B	1	0.653888	6873	57.505
AT1G17200	B_rep2	B	2	0	8826	100
AT1G17200	B_rep3	B	3	0.144004	6815	65.8963
AT1G17200	C_rep1	C	1	5.44099	6111	43.8851
AT1G17200	C_rep2	C	2	17.1294	4055	23.4028
AT1G17200	D_rep1	D	1	8.35348	5201	34.899
AT1G17200	D_rep2	D	2	2.54569	9291	57.1789
AT1G17200	E_rep1	E	1	0.061818	11966	91.5112
AT1G17200	E_rep2	E	2	2.93186	8423	52.0806
AT1G17210	A_rep1	A	1	7.27693	2744	14.6245
AT1G17210	A_rep2	A	2	2.43694	5477	30.4109
AT1G17210	B_rep1	B	1	0.483934	7233	60.5171
AT1G17210	B_rep2	B	2	0.570463	3884	44.0063
AT1G17210	B_rep3	B	3	0.402183	5512	53.2972
AT1G17210	C_rep1	C	1	27.2995	2746	19.7199
AT1G17210	C_rep2	C	2	32.333	2396	13.8281
AT1G17210	D_rep1	D	1	10.0897	4639	31.128
AT1G17210	D_rep2	D	2	8.35171	5664	34.8575
AT1G17210	E_rep1	E	1	1.5935	7829	59.873
AT1G17210	E_rep2	E	2	4.43769	7019	43.3995
AT1G17220	A_rep1	A	1	14.7718	1498	7.9838
AT1G17220	A_rep2	A	2	13.2354	1468	8.15103
AT1G17220	B_rep1	B	1	10.4187	2960	24.7657
AT1G17220	B_rep2	B	2	0.083724	6683	75.7195
AT1G17220	B_rep3	B	3	2.61077	3510	33.9393
AT1G17220	C_rep1	C	1	30.9222	2533	18.1903
AT1G17220	C_rep2	C	2	28.978	2628	15.1671
AT1G17220	D_rep1	D	1	9.32635	4878	32.7317
AT1G17220	D_rep2	D	2	8.16427	5734	35.2883
AT1G17220	E_rep1	E	1	0.654836	9319	71.268
AT1G17220	E_rep2	E	2	3.42718	7869	48.6552
AT1G17230	A_rep1	A	1	0.747625	10951	58.3649
AT1G17230	A_rep2	A	2	0.578817	11062	61.4214
AT1G17230	B_rep1	B	1	0.033903	11046	92.4197
AT1G17230	B_rep2	B	2	0.018118	8792	99.6148
AT1G17230	B_rep3	B	3	0.012282	10314	99.7293
AT1G17230	C_rep1	C	1	0.13684	12407	89.0987
AT1G17230	C_rep2	C	2	4.58671	8770	50.6146
AT1G17230	D_rep1	D	1	8.44302	5169	34.6843
AT1G17230	D_rep2	D	2	9.6436	5209	32.0574
AT1G17230	E_rep1	E	1	13.796	3429	26.2236
AT1G17230	E_rep2	E	2	12.1288	3896	24.0895
AT1G17235	A_rep1	A	1	0.072409	16935	90.2574
AT1G17235	A_rep2	A	2	0	18010	100
AT1G17235	B_rep1	B	1	0	11952	100
AT1G17235	B_rep2	B	2	0	8826	100
AT1G17235	B_rep3	B	3	0	10342	100
AT1G17235	C_rep1	C	1	0	13925	100
AT1G17235	C_rep2	C	2	0	17327	100
AT1G17235	D_rep1	D	1	0	14903	100
AT1G17235	D_rep2	D	2	0	16249	100
AT1G17235	E_rep1	E	1	0	13076	100
AT1G17235	E_rep2	E	2	0	16173	100
AT1G17240	A_rep1	A	1	0.464737	12626	67.292
AT1G17240	A_rep2	A	2	0.008083	17941	99.6169
AT1G17240	B_rep1	B	1	0.066284	9918	82.9819
AT1G17240	B_rep2	B	2	0	8826	100
AT1G17240	B_rep3	B	3	0	10342	100
AT1G17240	C_rep1	C	1	0	13925	100
AT1G17240	C_rep2	C	2	0.475226	14734	85.0349
AT1G17240	D_rep1	D	1	4.60423	6955	46.6685
AT1G17240	D_rep2	D	2	10.7791	4871	29.9772
AT1G17240	E_rep1	E	1	6.76181	4957	37.9091
AT1G17240	E_rep2	E	2	2.39985	9023	55.7905
AT1G17250	A_rep1	A	1	0.294986	14045	74.8548
AT1G17250	A_rep2	A	2	0.184164	14331	79.5725
AT1G17250	B_rep1	B	1	0	11952	100
AT1G17250	B_rep2	B	2	0	8826	100
AT1G17250	B_rep3	B	3	0	10342	100
AT1G17250	C_rep1	C	1	0	13925	100
AT1G17250	C_rep2	C	2	0.037858	17010	98.1705
AT1G17250	D_rep1	D	1	0	14903	100
AT1G17250	D_rep2	D	2	0.172625	14418	88.7316
AT1G17250	E_rep1	E	1	0	13076	100
AT1G17250	E_rep2	E	2	1.0356	11311	69.9376
AT1G17260	A_rep1	A	1	0.181441	15252	81.2876
AT1G17260	A_rep2	A	2	0	18010	100
AT1G17260	B_rep1	B	1	0	11952	100
AT1G17260	B_rep2	B	2	0	8826	100
AT1G17260	B_rep3	B	3	0	10342	100
AT1G17260	C_rep1	C	1	0	13925	100
AT1G17260	C_rep2	C	2	0.13273	16218	93.5996
AT1G17260	D_rep1	D	1	0	14903	100
AT1G17260	D_rep2	D	2	0.044831	15643	96.2705
AT1G17260	E_rep1	E	1	0	13076	100
AT1G17260	E_rep2	E	2	0.071719	15342	94.8618
AT1G17270	A_rep1	A	1	0.020152	18247	97.2499
AT1G17270	A_rep2	A	2	0.07606	16020	88.9506
AT1G17270	B_rep1	B	1	0.029701	11264	94.2436
AT1G17270	B_rep2	B	2	0	8826	100
AT1G17270	B_rep3	B	3	0	10342	100
AT1G17270	C_rep1	C	1	0	13925	100
AT1G17270	C_rep2	C	2	0.343982	15210	87.7821
AT1G17270	D_rep1	D	1	0	14903	100
AT1G17270	D_rep2	D	2	0	16249	100
AT1G17270	E_rep1	E	1	0	13076	100
AT1G17270	E_rep2	E	2	0.149357	14627	90.4409
AT1G17280	A_rep1	A	1	1.0635	9512	50.6955
AT1G17280	A_rep2	A	2	1.65921	6967	38.6841
AT1G17280	B_rep1	B	1	12.5073	2727	22.8163
AT1G17280	B_rep2	B	2	0.186119	5260	59.5966
AT1G17280	B_rep3	B	3	0	10342	100
AT1G17280	C_rep1	C	1	80.1636	1191	8.55296
AT1G17280	C_rep2	C	2	11.4638	5357	30.9171
AT1G17280	D_rep1	D	1	21.3124	2850	19.1237
AT1G17280	D_rep2	D	2	5.8932	6784	41.7503
AT1G17280	E_rep1	E	1	18.929	2797	21.3903
AT1G17280	E_rep2	E	2	6.15953	5976	36.9505
AT1G17285	A_rep1	A	1	0	18763	100
AT1G17285	A_rep2	A	2	0	18010	100
AT1G17285	B_rep1	B	1	0.621562	6943	58.0907
AT1G17285	B_rep2	B	2	0	8826	100
AT1G17285	B_rep3	B	3	0	10342	100
AT1G17285	C_rep1	C	1	0	13925	100
AT1G17285	C_rep2	C	2	0	17327	100
AT1G17285	D_rep1	D	1	0.605488	11533	77.3871
AT1G17285	D_rep2	D	2	11.1498	4753	29.251
AT1G17285	E_rep1	E	1	0	13076	100
AT1G17285	E_rep2	E	2	0.500106	12856	79.4905
AT1G17290	A_rep1	A	1	43.394	554	2.95262
AT1G17290	A_rep2	A	2	19.4466	1072	5.95225
AT1G17290	B_rep1	B	1	7.82326	3359	28.1041
AT1G17290	B_rep2	B	2	9.26717	1511	17.1199
AT1G17290	B_rep3	B	3	5.59766	2711	26.2135
AT1G17290	C_rep1	C	1	52.7318	1715	12.316
AT1G17290	C_rep2	C	2	68.2597	1190	6.86789
AT1G17290	D_rep1	D	1	35.5161	1939	13.0108
AT1G17290	D_rep2	D	2	147.006	529	3.25558
AT1G17290	E_rep1	E	1	158.847	510	3.90028
AT1G17290	E_rep2	E	2	92.08	698	4.31584
AT1G17300	A_rep1	A	1	0.392993	13182	70.2553
AT1G17300	A_rep2	A	2	0.042137	16773	93.1316
AT1G17300	B_rep1	B	1	0	11952	100
AT1G17300	B_rep2	B	2	0	8826	100
AT1G17300	B_rep3	B	3	0.112938	7177	69.3966
AT1G17300	C_rep1	C	1	0	13925	100
AT1G17300	C_rep2	C	2	0.085968	16588	95.735
AT1G17300	D_rep1	D	1	0	14903	100
AT1G17300	D_rep2	D	2	0	16249	100
AT1G17300	E_rep1	E	1	0	13076	100
AT1G17300	E_rep2	E	2	0	16173	100
AT1G17310	A_rep1	A	1	0	18763	100
AT1G17310	A_rep2	A	2	0	18010	100
AT1G17310	B_rep1	B	1	0	11952	100
AT1G17310	B_rep2	B	2	0	8826	100
AT1G17310	B_rep3	B	3	0	10342	100
AT1G17310	C_rep1	C	1	0	13925	100
AT1G17310	C_rep2	C	2	0	17327	100
AT1G17310	D_rep1	D	1	0	14903	100
AT1G17310	D_rep2	D	2	0	16249	100
AT1G17310	E_rep1	E	1	0	13076	100
AT1G17310	E_rep2	E	2	0	16173	100
AT1G17330	A_rep1	A	1	5.69374	3330	17.7477
AT1G17330	A_rep2	A	2	2.11	6042	33.548
AT1G17330	B_rep1	B	1	0	11952	100
AT1G17330	B_rep2	B	2	0	8826	100
AT1G17330	B_rep3	B	3	0	10342	100
AT1G17330	C_rep1	C	1	9.9407	4796	34.4417
AT1G17330	C_rep2	C	2	3.86855	9411	54.3141
AT1G17330	D_rep1	D	1	4.72825	6867	46.078
AT1G17330	D_rep2	D	2	8.79809	5487	33.7682
AT1G17330	E_rep1	E	1	41.0461	1573	12.0297
AT1G17330	E_rep2	E	2	4.59873	6890	42.6019
AT1G17340	A_rep1	A	1	2.69912	5724	30.5068
AT1G17340	A_rep2	A	2	2.40596	5522	30.6607
AT1G17340	B_rep1	B	1	6.57652	3607	30.179
AT1G17340	B_rep2	B	2	0	8826	100
AT1G17340	B_rep3	B	3	0.209188	6282	60.7426
AT1G17340	C_rep1	C	1	3.45721	7076	50.8151
AT1G17340	C_rep2	C	2	8.85069	6278	36.2325
AT1G17340	D_rep1	D	1	9.63363	4777	32.0539
AT1G17340	D_rep2	D	2	3.07906	8737	53.7695
AT1G17340	E_rep1	E	1	0.071832	11816	90.364
AT1G17340	E_rep2	E	2	4.11378	7291	45.0813
AT1G17345	A_rep1	A	1	0	18763	100
AT1G17345	A_rep2	A	2	0	18010	100
AT1G17345	B_rep1	B	1	0	11952	100
AT1G17345	B_rep2	B	2	0	8826	100
AT1G17345	B_rep3	B	3	0	10342	100
AT1G17345	C_rep1	C	1	0	13925	100
AT1G17345	C_rep2	C	2	0	17327	100
AT1G17345	D_rep1	D	1	0	14903	100
AT1G17345	D_rep2	D	2	0	16249	100
AT1G17345	E_rep1	E	1	0	13076	100
AT1G17345	E_rep2	E	2	0	16173	100
AT1G17350	A_rep1	A	1	0.167793	15419	82.1777
AT1G17350	A_rep2	A	2	0.202914	14101	78.2954
AT1G17350	B_rep1	B	1	0	11952	100
AT1G17350	B_rep2	B	2	0.11115	6088	68.978
AT1G17350	B_rep3	B	3	0	10342	100
AT1G17350	C_rep1	C	1	1.39804	8999	64.6248
AT1G17350	C_rep2	C	2	0.098175	16480	95.1117
AT1G17350	D_rep1	D	1	0	14903	100
AT1G17350	D_rep2	D	2	0	16249	100
AT1G17350	E_rep1	E	1	0.132893	11229	85.8749
AT1G17350	E_rep2	E	2	1.3948	10587	65.461
AT1G17360	A_rep1	A	1	10.689	1982	10.5633
AT1G17360	A_rep2	A	2	11.6047	1648	9.15047
AT1G17360	B_rep1	B	1	3.91645	4435	37.1068
AT1G17360	B_rep2	B	2	0.040248	8142	92.2502
AT1G17360	B_rep3	B	3	0.136421	6888	66.6022
AT1G17360	C_rep1	C	1	0.927171	9746	69.9892
AT1G17360	C_rep2	C	2	12.7519	4969	28.6778
AT1G17360	D_rep1	D	1	11.8568	4244	28.4775
AT1G17360	D_rep2	D	2	6.20811	6625	40.7717
AT1G17360	E_rep1	E	1	0.764508	9088	69.5014
AT1G17360	E_rep2	E	2	4.64594	6847	42.336
AT1G17370	A_rep1	A	1	7.88286	2580	13.7505
AT1G17370	A_rep2	A	2	8.86428	2091	11.6102
AT1G17370	B_rep1	B	1	0.56811	7059	59.0612
AT1G17370	B_rep2	B	2	0.098	6331	71.7312
AT1G17370	B_rep3	B	3	1.01873	4497	43.4829
AT1G17370	C_rep1	C	1	1.9985	8238	59.1598
AT1G17370	C_rep2	C	2	23.804	3068	17.7065
AT1G17370	D_rep1	D	1	19.3544	3035	20.365
AT1G17370	D_rep2	D	2	7.4116	6051	37.2392
AT1G17370	E_rep1	E	1	56.1735	1214	9.28418
AT1G17370	E_rep2	E	2	6.20671	5957	36.833
AT1G17380	A_rep1	A	1	8.70226	2391	12.7432
AT1G17380	A_rep2	A	2	4.88538	3380	18.7674
AT1G17380	B_rep1	B	1	13.189	2662	22.2724
AT1G17380	B_rep2	B	2	0.06752	7090	80.3308
AT1G17380	B_rep3	B	3	2.08991	3747	36.2309
AT1G17380	C_rep1	C	1	2.66402	7668	55.0664
AT1G17380	C_rep2	C	2	38.1469	2086	12.039
AT1G17380	D_rep1	D	1	25.8657	2517	16.8892
AT1G17380	D_rep2	D	2	11.7365	4599	28.3033
AT1G17380	E_rep1	E	1	0.656132	9315	71.2374
AT1G17380	E_rep2	E	2	8.7448	4861	30.0563
AT1G17400	A_rep1	A	1	0	18763	100
AT1G17400	A_rep2	A	2	0	18010	100
AT1G17400	B_rep1	B	1	0	11952	100
AT1G17400	B_rep2	B	2	0	8826	100
AT1G17400	B_rep3	B	3	0	10342	100
AT1G17400	C_rep1	C	1	0	13925	100
AT1G17400	C_rep2	C	2	0	17327	100
AT1G17400	D_rep1	D	1	0	14903	100
AT1G17400	D_rep2	D	2	0	16249	100
AT1G17400	E_rep1	E	1	0	13076	100
AT1G17400	E_rep2	E	2	0	16173	100
AT1G17410	A_rep1	A	1	3.20853	5081	27.0799
AT1G17410	A_rep2	A	2	2.11488	6022	33.437
AT1G17410	B_rep1	B	1	0	11952	100
AT1G17410	B_rep2	B	2	0	8826	100
AT1G17410	B_rep3	B	3	7.86822	2335	22.5778
AT1G17410	C_rep1	C	1	33.8522	2384	17.1203
AT1G17410	C_rep2	C	2	4.6041	8760	50.5569
AT1G17410	D_rep1	D	1	9.30413	4885	32.7786
AT1G17410	D_rep2	D	2	2.91289	8906	54.8095
AT1G17410	E_rep1	E	1	2.55489	6948	53.1355
AT1G17410	E_rep2	E	2	0.268843	13849	85.6304
AT1G17420	A_rep1	A	1	241.486	113	0.602249
AT1G17420	A_rep2	A	2	90.1915	252	1.39922
AT1G17420	B_rep1	B	1	42.9014	1274	10.6593
AT1G17420	B_rep2	B	2	14.7961	1229	13.9248
AT1G17420	B_rep3	B	3	16.7111	1588	15.3549
AT1G17420	C_rep1	C	1	102.296	939	6.74327
AT1G17420	C_rep2	C	2	173.176	443	2.5567
AT1G17420	D_rep1	D	1	70.6303	1059	7.10595
AT1G17420	D_rep2	D	2	39.9257	1767	10.8745
AT1G17420	E_rep1	E	1	42.9518	1512	11.5632
AT1G17420	E_rep2	E	2	28.8145	2035	12.5827
AT1G17430	A_rep1	A	1	0.124513	16043	85.5034
AT1G17430	A_rep2	A	2	0.13427	15033	83.4703
AT1G17430	B_rep1	B	1	0	11952	100
AT1G17430	B_rep2	B	2	0	8826	100
AT1G17430	B_rep3	B	3	0	10342	100
AT1G17430	C_rep1	C	1	0	13925	100
AT1G17430	C_rep2	C	2	0	17327	100
AT1G17430	D_rep1	D	1	0	14903	100
AT1G17430	D_rep2	D	2	0	16249	100
AT1G17430	E_rep1	E	1	0	13076	100
AT1G17430	E_rep2	E	2	0.138422	14711	90.9602
AT1G17440	A_rep1	A	1	2.77899	5624	29.9739
AT1G17440	A_rep2	A	2	1.73076	6812	37.8234
AT1G17440	B_rep1	B	1	134.207	490	4.09973
AT1G17440	B_rep2	B	2	0.185575	5264	59.642
AT1G17440	B_rep3	B	3	0.146767	6796	65.7126
AT1G17440	C_rep1	C	1	4.72133	6385	45.8528
AT1G17440	C_rep2	C	2	17.745	3931	22.6871
AT1G17440	D_rep1	D	1	124.201	641	4.30115
AT1G17440	D_rep2	D	2	29.3429	2331	14.3455
AT1G17440	E_rep1	E	1	13.9444	3401	26.0095
AT1G17440	E_rep2	E	2	19.1853	2804	17.3375
AT1G17450	A_rep1	A	1	1.06336	9513	50.7008
AT1G17450	A_rep2	A	2	0.599726	10928	60.6774
AT1G17450	B_rep1	B	1	0.384201	7516	62.8849
AT1G17450	B_rep2	B	2	0.649289	3738	42.3521
AT1G17450	B_rep3	B	3	36.9675	961	9.29221
AT1G17450	C_rep1	C	1	52.3226	1724	12.3806
AT1G17450	C_rep2	C	2	15.6167	4313	24.8918
AT1G17450	D_rep1	D	1	8.42255	5176	34.7313
AT1G17450	D_rep2	D	2	11.7782	4585	28.2171
AT1G17450	E_rep1	E	1	0.556623	9535	72.9199
AT1G17450	E_rep2	E	2	4.31025	7117	44.0054
AT1G17455	A_rep1	A	1	0.894271	10229	54.5169
AT1G17455	A_rep2	A	2	0.51206	11462	63.6424
AT1G17455	B_rep1	B	1	0.167551	8531	71.3772
AT1G17455	B_rep2	B	2	0.134307	5753	65.1824
AT1G17455	B_rep3	B	3	98.618	473	4.57358
AT1G17455	C_rep1	C	1	14.1775	4077	29.2783
AT1G17455	C_rep2	C	2	1.32733	12708	73.3422
AT1G17455	D_rep1	D	1	1.37222	9921	66.5705
AT1G17455	D_rep2	D	2	0.63202	12517	77.0324
AT1G17455	E_rep1	E	1	0	13076	100
AT1G17455	E_rep2	E	2	1.38319	10613	65.6217
AT1G17460	A_rep1	A	1	0.254311	14444	76.9813
AT1G17460	A_rep2	A	2	0.437736	12019	66.7351
AT1G17460	B_rep1	B	1	4.15381	4362	36.496
AT1G17460	B_rep2	B	2	1.79364	2785	31.5545
AT1G17460	B_rep3	B	3	3.47052	3208	31.0191
AT1G17460	C_rep1	C	1	0.058146	13240	95.0808
AT1G17460	C_rep2	C	2	4.91072	8513	49.1314
AT1G17460	D_rep1	D	1	0.677027	11337	76.0719
AT1G17460	D_rep2	D	2	2.08534	9844	60.5822
AT1G17460	E_rep1	E	1	0.623641	9393	71.8339
AT1G17460	E_rep2	E	2	4.14503	7258	44.8773
AT1G17470	A_rep1	A	1	4.84341	3803	20.2686
AT1G17470	A_rep2	A	2	2.54017	5310	29.4836
AT1G17470	B_rep1	B	1	3.9991	4399	36.8056
AT1G17470	B_rep2	B	2	0	8826	100
AT1G17470	B_rep3	B	3	0	10342	100
AT1G17470	C_rep1	C	1	2.7749	7578	54.4201
AT1G17470	C_rep2	C	2	14.0943	4627	26.704
AT1G17470	D_rep1	D	1	8.18562	5263	35.315
AT1G17470	D_rep2	D	2	5.27806	7122	43.8304
AT1G17470	E_rep1	E	1	6.67108	4980	38.085
AT1G17470	E_rep2	E	2	2.56039	8834	54.6219
AT1G17480	A_rep1	A	1	0.387762	13230	70.5111
AT1G17480	A_rep2	A	2	1.36745	7716	42.8429
AT1G17480	B_rep1	B	1	0.030891	11190	93.6245
AT1G17480	B_rep2	B	2	0.049524	7745	87.7521
AT1G17480	B_rep3	B	3	0.033572	9397	90.8625
AT1G17480	C_rep1	C	1	6.32142	5795	41.6158
AT1G17480	C_rep2	C	2	0.766646	13918	80.3255
AT1G17480	D_rep1	D	1	0.449768	11994	80.4804
AT1G17480	D_rep2	D	2	0.207155	14222	87.5254
AT1G17480	E_rep1	E	1	0	13076	100
AT1G17480	E_rep2	E	2	0	16173	100
AT1G17490	A_rep1	A	1	0.79942	10668	56.8566
AT1G17490	A_rep2	A	2	0.323274	12935	71.8212
AT1G17490	B_rep1	B	1	0	11952	100
AT1G17490	B_rep2	B	2	0	8826	100
AT1G17490	B_rep3	B	3	1.28044	4263	41.2203
AT1G17490	C_rep1	C	1	5.7065	6027	43.2819
AT1G17490	C_rep2	C	2	13.0768	4878	28.1526
AT1G17490	D_rep1	D	1	0.446724	12005	80.5543
AT1G17490	D_rep2	D	2	1.81063	10202	62.7854
AT1G17490	E_rep1	E	1	0.967308	8703	66.5571
AT1G17490	E_rep2	E	2	2.76492	8600	53.175
AT1G17500	A_rep1	A	1	1.06905	9486	50.5569
AT1G17500	A_rep2	A	2	0.896361	9395	52.1655
AT1G17500	B_rep1	B	1	0.487044	7226	60.4585
AT1G17500	B_rep2	B	2	0.051881	7659	86.7777
AT1G17500	B_rep3	B	3	3.47262	3206	30.9998
AT1G17500	C_rep1	C	1	16.7904	3732	26.8007
AT1G17500	C_rep2	C	2	7.49233	6957	40.1512
AT1G17500	D_rep1	D	1	4.26017	7137	47.8897
AT1G17500	D_rep2	D	2	3.57173	8304	51.1047
AT1G17500	E_rep1	E	1	1.01445	8634	66.0294
AT1G17500	E_rep2	E	2	2.39897	9025	55.8029
AT1G17510	A_rep1	A	1	0.112868	16219	86.4414
AT1G17510	A_rep2	A	2	0.081141	15932	88.462
AT1G17510	B_rep1	B	1	0	11952	100
AT1G17510	B_rep2	B	2	0	8826	100
AT1G17510	B_rep3	B	3	0	10342	100
AT1G17510	C_rep1	C	1	0.268561	11643	83.6122
AT1G17510	C_rep2	C	2	0.458701	14791	85.3639
AT1G17510	D_rep1	D	1	0.100915	13652	91.6057
AT1G17510	D_rep2	D	2	0	16249	100
AT1G17510	E_rep1	E	1	0.794597	9021	68.989
AT1G17510	E_rep2	E	2	0	16173	100
AT1G17520	A_rep1	A	1	1.39093	8398	44.7583
AT1G17520	A_rep2	A	2	0.861653	9550	53.0261
AT1G17520	B_rep1	B	1	19.9783	2111	17.6623
AT1G17520	B_rep2	B	2	0.066971	7108	80.5348
AT1G17520	B_rep3	B	3	0.0454	8825	85.3317
AT1G17520	C_rep1	C	1	4.87779	6331	45.465
AT1G17520	C_rep2	C	2	4.27441	9031	52.121
AT1G17520	D_rep1	D	1	0.486274	11862	79.5947
AT1G17520	D_rep2	D	2	1.69153	10382	63.8932
AT1G17520	E_rep1	E	1	0	13076	100
AT1G17520	E_rep2	E	2	2.48053	8922	55.166
AT1G17530	A_rep1	A	1	4.30224	4171	22.2299
AT1G17530	A_rep2	A	2	1.55227	7231	40.1499
AT1G17530	B_rep1	B	1	0.715116	6761	56.5679
AT1G17530	B_rep2	B	2	0.152861	5556	62.9504
AT1G17530	B_rep3	B	3	0.051812	8593	83.0884
AT1G17530	C_rep1	C	1	17.7799	3592	25.7953
AT1G17530	C_rep2	C	2	8.8107	6300	36.3594
AT1G17530	D_rep1	D	1	27.9699	2360	15.8357
AT1G17530	D_rep2	D	2	2.0381	9907	60.9699
AT1G17530	E_rep1	E	1	8.88146	4384	33.5271
AT1G17530	E_rep2	E	2	5.99354	6055	37.4389
AT1G17540	A_rep1	A	1	0	18763	100
AT1G17540	A_rep2	A	2	0.065854	16243	90.1888
AT1G17540	B_rep1	B	1	0.018001	11804	98.7617
AT1G17540	B_rep2	B	2	0	8826	100
AT1G17540	B_rep3	B	3	0	10342	100
AT1G17540	C_rep1	C	1	0	13925	100
AT1G17540	C_rep2	C	2	0.014891	17304	99.8673
AT1G17540	D_rep1	D	1	0	14903	100
AT1G17540	D_rep2	D	2	0.120713	14832	91.2795
AT1G17540	E_rep1	E	1	0	13076	100
AT1G17540	E_rep2	E	2	0	16173	100
AT1G17545	A_rep1	A	1	0	18763	100
AT1G17545	A_rep2	A	2	0	18010	100
AT1G17545	B_rep1	B	1	0	11952	100
AT1G17545	B_rep2	B	2	0	8826	100
AT1G17545	B_rep3	B	3	0	10342	100
AT1G17545	C_rep1	C	1	0	13925	100
AT1G17545	C_rep2	C	2	0	17327	100
AT1G17545	D_rep1	D	1	0	14903	100
AT1G17545	D_rep2	D	2	0	16249	100
AT1G17545	E_rep1	E	1	0	13076	100
AT1G17545	E_rep2	E	2	0	16173	100
AT1G17550	A_rep1	A	1	2.96642	5350	28.5136
AT1G17550	A_rep2	A	2	3.53565	4262	23.6646
AT1G17550	B_rep1	B	1	0.328659	7698	64.4076
AT1G17550	B_rep2	B	2	0.036253	8304	94.0857
AT1G17550	B_rep3	B	3	0.098303	7404	71.5916
AT1G17550	C_rep1	C	1	27.5843	2732	19.6194
AT1G17550	C_rep2	C	2	22.3608	3236	18.6761
AT1G17550	D_rep1	D	1	17.8553	3199	21.4655
AT1G17550	D_rep2	D	2	11.7815	4584	28.211
AT1G17550	E_rep1	E	1	2.25348	7167	54.8103
AT1G17550	E_rep2	E	2	8.5569	4932	30.4953
AT1G17560	A_rep1	A	1	0.090555	16593	88.4347
AT1G17560	A_rep2	A	2	0	18010	100
AT1G17560	B_rep1	B	1	1.40134	5907	49.4227
AT1G17560	B_rep2	B	2	0	8826	100
AT1G17560	B_rep3	B	3	0	10342	100
AT1G17560	C_rep1	C	1	0	13925	100
AT1G17560	C_rep2	C	2	0	17327	100
AT1G17560	D_rep1	D	1	0	14903	100
AT1G17560	D_rep2	D	2	0	16249	100
AT1G17560	E_rep1	E	1	0	13076	100
AT1G17560	E_rep2	E	2	0	16173	100
AT1G17580	A_rep1	A	1	5.00291	3697	19.7037
AT1G17580	A_rep2	A	2	4.07387	3849	21.3715
AT1G17580	B_rep1	B	1	62.4845	936	7.83133
AT1G17580	B_rep2	B	2	0.106084	6181	70.0317
AT1G17580	B_rep3	B	3	2.1985	3697	35.7474
AT1G17580	C_rep1	C	1	15.1663	3946	28.3375
AT1G17580	C_rep2	C	2	37.5753	2123	12.2526
AT1G17580	D_rep1	D	1	18.3311	3141	21.0763
AT1G17580	D_rep2	D	2	18.954	3318	20.4197
AT1G17580	E_rep1	E	1	7.53523	4725	36.1349
AT1G17580	E_rep2	E	2	11.656	4013	24.813
AT1G17590	A_rep1	A	1	4.11448	4299	22.9121
AT1G17590	A_rep2	A	2	7.48166	2371	13.1649
AT1G17590	B_rep1	B	1	121.323	537	4.49297
AT1G17590	B_rep2	B	2	0.116294	6010	68.0943
AT1G17590	B_rep3	B	3	0.197088	6378	61.6709
AT1G17590	C_rep1	C	1	16.8386	3725	26.7504
AT1G17590	C_rep2	C	2	2.36039	11038	63.704
AT1G17590	D_rep1	D	1	0.050217	14213	95.3701
AT1G17590	D_rep2	D	2	0	16249	100
AT1G17590	E_rep1	E	1	0	13076	100
AT1G17590	E_rep2	E	2	1.27652	10800	66.778
AT1G17600	A_rep1	A	1	0.92339	10103	53.8453
AT1G17600	A_rep2	A	2	1.51507	7339	40.7496
AT1G17600	B_rep1	B	1	0	11952	100
AT1G17600	B_rep2	B	2	0	8826	100
AT1G17600	B_rep3	B	3	0	10342	100
AT1G17600	C_rep1	C	1	0.024711	13836	99.3609
AT1G17600	C_rep2	C	2	0.096558	16493	95.1867
AT1G17600	D_rep1	D	1	0	14903	100
AT1G17600	D_rep2	D	2	0	16249	100
AT1G17600	E_rep1	E	1	0	13076	100
AT1G17600	E_rep2	E	2	0.020525	16096	99.5239
AT1G17610	A_rep1	A	1	0.021855	18180	96.8928
AT1G17610	A_rep2	A	2	0.027441	17162	95.2915
AT1G17610	B_rep1	B	1	0.045382	10568	88.4203
AT1G17610	B_rep2	B	2	0.056122	7492	84.8856
AT1G17610	B_rep3	B	3	0.01644	10210	98.7237
AT1G17610	C_rep1	C	1	0	13925	100
AT1G17610	C_rep2	C	2	0.132087	16223	93.6284
AT1G17610	D_rep1	D	1	0.055062	14155	94.9809
AT1G17610	D_rep2	D	2	0.025361	15998	98.4553
AT1G17610	E_rep1	E	1	1.31686	8177	62.5344
AT1G17610	E_rep2	E	2	0	16173	100
AT1G17615	A_rep1	A	1	0	18763	100
AT1G17615	A_rep2	A	2	0	18010	100
AT1G17615	B_rep1	B	1	0	11952	100
AT1G17615	B_rep2	B	2	0	8826	100
AT1G17615	B_rep3	B	3	0	10342	100
AT1G17615	C_rep1	C	1	0	13925	100
AT1G17615	C_rep2	C	2	0	17327	100
AT1G17615	D_rep1	D	1	0	14903	100
AT1G17615	D_rep2	D	2	0	16249	100
AT1G17615	E_rep1	E	1	0	13076	100
AT1G17615	E_rep2	E	2	0	16173	100
AT1G17620	A_rep1	A	1	1.31383	8630	45.9948
AT1G17620	A_rep2	A	2	0.916738	9306	51.6713
AT1G17620	B_rep1	B	1	11.7319	2807	23.4856
AT1G17620	B_rep2	B	2	0.121736	5924	67.1199
AT1G17620	B_rep3	B	3	0.082524	7671	74.1733
AT1G17620	C_rep1	C	1	8.87278	5047	36.2442
AT1G17620	C_rep2	C	2	15.0133	4443	25.6421
AT1G17620	D_rep1	D	1	8.4992	5149	34.5501
AT1G17620	D_rep2	D	2	5.7923	6830	42.0334
AT1G17620	E_rep1	E	1	20.3011	2665	20.3809
AT1G17620	E_rep2	E	2	2.3675	9074	56.1059
AT1G17630	A_rep1	A	1	0.308376	13926	74.2205
AT1G17630	A_rep2	A	2	0	18010	100
AT1G17630	B_rep1	B	1	0	11952	100
AT1G17630	B_rep2	B	2	0	8826	100
AT1G17630	B_rep3	B	3	0	10342	100
AT1G17630	C_rep1	C	1	0	13925	100
AT1G17630	C_rep2	C	2	1.65742	12113	69.9082
AT1G17630	D_rep1	D	1	0.345993	12358	82.9229
AT1G17630	D_rep2	D	2	0.134948	14720	90.5902
AT1G17630	E_rep1	E	1	0	13076	100
AT1G17630	E_rep2	E	2	0.121436	14862	91.8939
AT1G17640	A_rep1	A	1	0.348369	13565	72.2965
AT1G17640	A_rep2	A	2	0.550414	11250	62.4653
AT1G17640	B_rep1	B	1	0	11952	100
AT1G17640	B_rep2	B	2	0	8826	100
AT1G17640	B_rep3	B	3	0	10342	100
AT1G17640	C_rep1	C	1	0	13925	100
AT1G17640	C_rep2	C	2	0	17327	100
AT1G17640	D_rep1	D	1	0	14903	100
AT1G17640	D_rep2	D	2	0	16249	100
AT1G17640	E_rep1	E	1	0	13076	100
AT1G17640	E_rep2	E	2	0	16173	100
AT1G17650	A_rep1	A	1	2.31352	6320	33.6833
AT1G17650	A_rep2	A	2	1.83448	6568	36.4686
AT1G17650	B_rep1	B	1	0.755624	6693	55.999
AT1G17650	B_rep2	B	2	4.72131	2000	22.6603
AT1G17650	B_rep3	B	3	0.043251	8922	86.2696
AT1G17650	C_rep1	C	1	1.87935	8369	60.1005
AT1G17650	C_rep2	C	2	3.41322	9842	56.8015
AT1G17650	D_rep1	D	1	0	14903	100
AT1G17650	D_rep2	D	2	0.03336	15848	97.5322
AT1G17650	E_rep1	E	1	0.035644	12452	95.2279
AT1G17650	E_rep2	E	2	0.151993	14604	90.2986
AT1G17665	A_rep1	A	1	0.202061	15013	80.0139
AT1G17665	A_rep2	A	2	0.420226	12133	67.3681
AT1G17665	B_rep1	B	1	0.340344	7655	64.0479
AT1G17665	B_rep2	B	2	0	8826	100
AT1G17665	B_rep3	B	3	0.369879	5605	54.1965
AT1G17665	C_rep1	C	1	0.360594	11259	80.8546
AT1G17665	C_rep2	C	2	2.49876	10866	62.7114
AT1G17665	D_rep1	D	1	2.09052	8949	60.0483
AT1G17665	D_rep2	D	2	8.16645	5732	35.276
AT1G17665	E_rep1	E	1	0	13076	100
AT1G17665	E_rep2	E	2	1.62592	10160	62.8208
AT1G17680	A_rep1	A	1	0.964461	9907	52.8007
AT1G17680	A_rep2	A	2	0.78768	9895	54.9417
AT1G17680	B_rep1	B	1	0.07801	9661	80.8317
AT1G17680	B_rep2	B	2	0.079433	6793	76.9658
AT1G17680	B_rep3	B	3	0.017949	10162	98.2595
AT1G17680	C_rep1	C	1	0.179984	12106	86.9372
AT1G17680	C_rep2	C	2	2.91369	10368	59.8372
AT1G17680	D_rep1	D	1	5.15555	6632	44.5011
AT1G17680	D_rep2	D	2	3.26017	8561	52.6863
AT1G17680	E_rep1	E	1	2.9939	6628	50.6883
AT1G17680	E_rep2	E	2	2.46358	8942	55.2897
AT1G17690	A_rep1	A	1	2.12239	6673	35.5647
AT1G17690	A_rep2	A	2	0.550983	11245	62.4375
AT1G17690	B_rep1	B	1	0.173778	8484	70.9839
AT1G17690	B_rep2	B	2	0	8826	100
AT1G17690	B_rep3	B	3	0	10342	100
AT1G17690	C_rep1	C	1	3.3901	7124	51.1598
AT1G17690	C_rep2	C	2	12.9382	4918	28.3834
AT1G17690	D_rep1	D	1	3.10998	7965	53.4456
AT1G17690	D_rep2	D	2	5.60013	6928	42.6365
AT1G17690	E_rep1	E	1	4.21966	5922	45.2891
AT1G17690	E_rep2	E	2	5.12677	6531	40.3821
AT1G17700	A_rep1	A	1	0	18763	100
AT1G17700	A_rep2	A	2	0	18010	100
AT1G17700	B_rep1	B	1	0	11952	100
AT1G17700	B_rep2	B	2	0	8826	100
AT1G17700	B_rep3	B	3	0	10342	100
AT1G17700	C_rep1	C	1	0	13925	100
AT1G17700	C_rep2	C	2	0	17327	100
AT1G17700	D_rep1	D	1	0	14903	100
AT1G17700	D_rep2	D	2	0	16249	100
AT1G17700	E_rep1	E	1	0	13076	100
AT1G17700	E_rep2	E	2	0	16173	100
AT1G17710	A_rep1	A	1	0	18763	100
AT1G17710	A_rep2	A	2	0	18010	100
AT1G17710	B_rep1	B	1	0	11952	100
AT1G17710	B_rep2	B	2	0	8826	100
AT1G17710	B_rep3	B	3	0	10342	100
AT1G17710	C_rep1	C	1	0	13925	100
AT1G17710	C_rep2	C	2	0.079699	16639	96.0293
AT1G17710	D_rep1	D	1	0	14903	100
AT1G17710	D_rep2	D	2	0	16249	100
AT1G17710	E_rep1	E	1	0	13076	100
AT1G17710	E_rep2	E	2	0	16173	100
AT1G17720	A_rep1	A	1	6.43272	3019	16.0902
AT1G17720	A_rep2	A	2	4.86221	3388	18.8118
AT1G17720	B_rep1	B	1	11.9755	2773	23.2011
AT1G17720	B_rep2	B	2	0.875515	3440	38.9758
AT1G17720	B_rep3	B	3	98.6706	472	4.56391
AT1G17720	C_rep1	C	1	28.9501	2646	19.0018
AT1G17720	C_rep2	C	2	31.8111	2423	13.984
AT1G17720	D_rep1	D	1	16.9197	3344	22.4384
AT1G17720	D_rep2	D	2	16.6409	3643	22.4198
AT1G17720	E_rep1	E	1	14.0157	3396	25.9712
AT1G17720	E_rep2	E	2	14.4364	3446	21.3071
AT1G17730	A_rep1	A	1	4.84591	3800	20.2526
AT1G17730	A_rep2	A	2	4.98613	3318	18.4231
AT1G17730	B_rep1	B	1	5.53502	3882	32.4799
AT1G17730	B_rep2	B	2	0.095415	6397	72.479
AT1G17730	B_rep3	B	3	0	10342	100
AT1G17730	C_rep1	C	1	0.576526	10562	75.8492
AT1G17730	C_rep2	C	2	8.76384	6317	36.4576
AT1G17730	D_rep1	D	1	6.28243	6084	40.824
AT1G17730	D_rep2	D	2	19.5566	3247	19.9828
AT1G17730	E_rep1	E	1	26.6527	2197	16.8018
AT1G17730	E_rep2	E	2	18.3765	2894	17.894
AT1G17744	A_rep1	A	1	0.268418	14295	76.1872
AT1G17744	A_rep2	A	2	0	18010	100
AT1G17744	B_rep1	B	1	0.179473	8436	70.5823
AT1G17744	B_rep2	B	2	0	8826	100
AT1G17744	B_rep3	B	3	0	10342	100
AT1G17744	C_rep1	C	1	0	13925	100
AT1G17744	C_rep2	C	2	0.055458	16830	97.1316
AT1G17744	D_rep1	D	1	0	14903	100
AT1G17744	D_rep2	D	2	0	16249	100
AT1G17744	E_rep1	E	1	0	13076	100
AT1G17744	E_rep2	E	2	0	16173	100
AT1G17745	A_rep1	A	1	0.823722	10553	56.2437
AT1G17745	A_rep2	A	2	0.332788	12860	71.4048
AT1G17745	B_rep1	B	1	0	11952	100
AT1G17745	B_rep2	B	2	0	8826	100
AT1G17745	B_rep3	B	3	1.26448	4275	41.3363
AT1G17745	C_rep1	C	1	1.35761	9054	65.0197
AT1G17745	C_rep2	C	2	0.925406	13529	78.0805
AT1G17745	D_rep1	D	1	1.73254	9409	63.1349
AT1G17745	D_rep2	D	2	2.87271	8953	55.0988
AT1G17745	E_rep1	E	1	2.19786	7216	55.1851
AT1G17745	E_rep2	E	2	4.91482	6668	41.2292
AT1G17750	A_rep1	A	1	0.48942	12456	66.386
AT1G17750	A_rep2	A	2	0.557092	11202	62.1988
AT1G17750	B_rep1	B	1	0	11952	100
AT1G17750	B_rep2	B	2	0.021415	8743	99.0596
AT1G17750	B_rep3	B	3	0.014517	10263	99.2361
AT1G17750	C_rep1	C	1	0	13925	100
AT1G17750	C_rep2	C	2	0.0221	17220	99.3825
AT1G17750	D_rep1	D	1	0.012155	14890	99.9128
AT1G17750	D_rep2	D	2	0	16249	100
AT1G17750	E_rep1	E	1	0	13076	100
AT1G17750	E_rep2	E	2	0	16173	100
AT1G17760	A_rep1	A	1	1.40427	8369	44.6037
AT1G17760	A_rep2	A	2	2.30316	5679	31.5325
AT1G17760	B_rep1	B	1	0.057757	10156	84.9732
AT1G17760	B_rep2	B	2	192.103	268	3.03648
AT1G17760	B_rep3	B	3	0.711387	4905	47.428
AT1G17760	C_rep1	C	1	10.8167	4637	33.2998
AT1G17760	C_rep2	C	2	17.6307	3960	22.8545
AT1G17760	D_rep1	D	1	6.27192	6089	40.8575
AT1G17760	D_rep2	D	2	9.02124	5424	33.3805
AT1G17760	E_rep1	E	1	1.29325	8221	62.8709
AT1G17760	E_rep2	E	2	4.80202	6736	41.6497
AT1G17770	A_rep1	A	1	0	18763	100
AT1G17770	A_rep2	A	2	0	18010	100
AT1G17770	B_rep1	B	1	0	11952	100
AT1G17770	B_rep2	B	2	0	8826	100
AT1G17770	B_rep3	B	3	0	10342	100
AT1G17770	C_rep1	C	1	0	13925	100
AT1G17770	C_rep2	C	2	0	17327	100
AT1G17770	D_rep1	D	1	0	14903	100
AT1G17770	D_rep2	D	2	0	16249	100
AT1G17770	E_rep1	E	1	0	13076	100
AT1G17770	E_rep2	E	2	0	16173	100
AT1G17780	A_rep1	A	1	2.71252	5701	30.3843
AT1G17780	A_rep2	A	2	1.58101	7159	39.7501
AT1G17780	B_rep1	B	1	3.36321	4668	39.0562
AT1G17780	B_rep2	B	2	0	8826	100
AT1G17780	B_rep3	B	3	0	10342	100
AT1G17780	C_rep1	C	1	0.180193	12103	86.9156
AT1G17780	C_rep2	C	2	0.8692	13685	78.9808
AT1G17780	D_rep1	D	1	5.73295	6336	42.5149
AT1G17780	D_rep2	D	2	28.3577	2393	14.7271
AT1G17780	E_rep1	E	1	4.08434	5992	45.8244
AT1G17780	E_rep2	E	2	9.96149	4454	27.5397
AT1G17790	A_rep1	A	1	0.1873	15184	80.9252
AT1G17790	A_rep2	A	2	0.144269	14887	82.6596
AT1G17790	B_rep1	B	1	0	11952	100
AT1G17790	B_rep2	B	2	0	8826	100
AT1G17790	B_rep3	B	3	0.028572	9663	93.4345
AT1G17790	C_rep1	C	1	0.350168	11296	81.1203
AT1G17790	C_rep2	C	2	0.565462	14468	83.4997
AT1G17790	D_rep1	D	1	0	14903	100
AT1G17790	D_rep2	D	2	1.25614	11091	68.2565
AT1G17790	E_rep1	E	1	0.400291	10021	76.6366
AT1G17790	E_rep2	E	2	0.740351	12126	74.9768
AT1G17800	A_rep1	A	1	0	18763	100
AT1G17800	A_rep2	A	2	0	18010	100
AT1G17800	B_rep1	B	1	0	11952	100
AT1G17800	B_rep2	B	2	0	8826	100
AT1G17800	B_rep3	B	3	0	10342	100
AT1G17800	C_rep1	C	1	0	13925	100
AT1G17800	C_rep2	C	2	0	17327	100
AT1G17800	D_rep1	D	1	0	14903	100
AT1G17800	D_rep2	D	2	0	16249	100
AT1G17800	E_rep1	E	1	0	13076	100
AT1G17800	E_rep2	E	2	0	16173	100
AT1G17810	A_rep1	A	1	0.033995	17808	94.9102
AT1G17810	A_rep2	A	2	0	18010	100
AT1G17810	B_rep1	B	1	0	11952	100
AT1G17810	B_rep2	B	2	0	8826	100
AT1G17810	B_rep3	B	3	0	10342	100
AT1G17810	C_rep1	C	1	0	13925	100
AT1G17810	C_rep2	C	2	0.373024	15083	87.0491
AT1G17810	D_rep1	D	1	0	14903	100
AT1G17810	D_rep2	D	2	0.713961	12294	75.66
AT1G17810	E_rep1	E	1	0	13076	100
AT1G17810	E_rep2	E	2	0	16173	100
AT1G17820	A_rep1	A	1	0.752524	10934	58.2743
AT1G17820	A_rep2	A	2	0.162298	14640	81.2882
AT1G17820	B_rep1	B	1	0.070981	9823	82.1871
AT1G17820	B_rep2	B	2	0.398282	4286	48.5611
AT1G17820	B_rep3	B	3	0.327849	5754	55.6372
AT1G17820	C_rep1	C	1	22.6473	3096	22.2334
AT1G17820	C_rep2	C	2	2.58365	10741	61.99
AT1G17820	D_rep1	D	1	5.63562	6386	42.8504
AT1G17820	D_rep2	D	2	10.7545	4882	30.0449
AT1G17820	E_rep1	E	1	0.286082	10430	79.7645
AT1G17820	E_rep2	E	2	2.21306	9263	57.2745
AT1G17830	A_rep1	A	1	1.12906	9258	49.3418
AT1G17830	A_rep2	A	2	0.904457	9354	51.9378
AT1G17830	B_rep1	B	1	0.031696	11152	93.3066
AT1G17830	B_rep2	B	2	0	8826	100
AT1G17830	B_rep3	B	3	4.85695	2875	27.7993
AT1G17830	C_rep1	C	1	0.153516	12297	88.3088
AT1G17830	C_rep2	C	2	1.96653	11622	67.0745
AT1G17830	D_rep1	D	1	0.259584	12736	85.4593
AT1G17830	D_rep2	D	2	4.33071	7722	47.5229
AT1G17830	E_rep1	E	1	7.40931	4756	36.372
AT1G17830	E_rep2	E	2	2.07207	9444	58.3936
AT1G17840	A_rep1	A	1	5.28353	3550	18.9202
AT1G17840	A_rep2	A	2	4.60716	3509	19.4836
AT1G17840	B_rep1	B	1	75.9893	804	6.72691
AT1G17840	B_rep2	B	2	2.80804	2401	27.2037
AT1G17840	B_rep3	B	3	3.96008	3089	29.8685
AT1G17840	C_rep1	C	1	67.1853	1392	9.99641
AT1G17840	C_rep2	C	2	115.794	705	4.06879
AT1G17840	D_rep1	D	1	25.8003	2522	16.9228
AT1G17840	D_rep2	D	2	16.5825	3653	22.4814
AT1G17840	E_rep1	E	1	9.04845	4331	33.1217
AT1G17840	E_rep2	E	2	41.555	1489	9.2067
AT1G17850	A_rep1	A	1	4.31721	4160	22.1713
AT1G17850	A_rep2	A	2	3.81696	4054	22.5097
AT1G17850	B_rep1	B	1	0	11952	100
AT1G17850	B_rep2	B	2	0	8826	100
AT1G17850	B_rep3	B	3	0.028539	9667	93.4732
AT1G17850	C_rep1	C	1	0.033839	13690	98.3124
AT1G17850	C_rep2	C	2	3.19439	10054	58.025
AT1G17850	D_rep1	D	1	5.83994	6286	42.1794
AT1G17850	D_rep2	D	2	0.280275	13818	85.0391
AT1G17850	E_rep1	E	1	0	13076	100
AT1G17850	E_rep2	E	2	0.335522	13504	83.4972
AT1G17860	A_rep1	A	1	25.7797	932	4.96722
AT1G17860	A_rep2	A	2	23.065	927	5.14714
AT1G17860	B_rep1	B	1	50.8614	1112	9.30388
AT1G17860	B_rep2	B	2	0.849364	3474	39.361
AT1G17860	B_rep3	B	3	104.71	451	4.36086
AT1G17860	C_rep1	C	1	53.429	1696	12.1795
AT1G17860	C_rep2	C	2	60.0445	1340	7.73359
AT1G17860	D_rep1	D	1	292.71	308	2.0667
AT1G17860	D_rep2	D	2	752.755	134	0.824666
AT1G17860	E_rep1	E	1	1167.04	92	0.703579
AT1G17860	E_rep2	E	2	504.454	172	1.0635
AT1G17870	A_rep1	A	1	4.18103	4258	22.6936
AT1G17870	A_rep2	A	2	1.61174	7061	39.206
AT1G17870	B_rep1	B	1	0.633334	6913	57.8397
AT1G17870	B_rep2	B	2	0	8826	100
AT1G17870	B_rep3	B	3	0	10342	100
AT1G17870	C_rep1	C	1	4.46287	6519	46.8151
AT1G17870	C_rep2	C	2	4.26385	9042	52.1845
AT1G17870	D_rep1	D	1	13.5729	3870	25.9679
AT1G17870	D_rep2	D	2	21.1197	3059	18.8258
AT1G17870	E_rep1	E	1	10.9085	3935	30.0933
AT1G17870	E_rep2	E	2	9.7595	4529	28.0035
AT1G17880	A_rep1	A	1	28.4551	852	4.54085
AT1G17880	A_rep2	A	2	24.658	865	4.80289
AT1G17880	B_rep1	B	1	14.8015	2501	20.9254
AT1G17880	B_rep2	B	2	15700.4	15	0.169952
AT1G17880	B_rep3	B	3	4.08966	3052	29.5107
AT1G17880	C_rep1	C	1	24.0991	2982	21.4147
AT1G17880	C_rep2	C	2	40.331	1982	11.4388
AT1G17880	D_rep1	D	1	28.0036	2358	15.8223
AT1G17880	D_rep2	D	2	66.5926	1136	6.9912
AT1G17880	E_rep1	E	1	74.2984	964	7.37229
AT1G17880	E_rep2	E	2	42.1365	1476	9.12632
AT1G17890	A_rep1	A	1	5.2521	3565	19.0002
AT1G17890	A_rep2	A	2	3.26593	4502	24.9972
AT1G17890	B_rep1	B	1	37.1071	1424	11.9143
AT1G17890	B_rep2	B	2	0.063967	7202	81.5998
AT1G17890	B_rep3	B	3	0.043363	8916	86.2116
AT1G17890	C_rep1	C	1	87.1571	1106	7.94255
AT1G17890	C_rep2	C	2	36.4072	2186	12.6161
AT1G17890	D_rep1	D	1	1.85173	9263	62.1553
AT1G17890	D_rep2	D	2	5.61892	6917	42.5688
AT1G17890	E_rep1	E	1	5.2175	5488	41.97
AT1G17890	E_rep2	E	2	2.64854	8730	53.9789
AT1G17910	A_rep1	A	1	0	18763	100
AT1G17910	A_rep2	A	2	0	18010	100
AT1G17910	B_rep1	B	1	0	11952	100
AT1G17910	B_rep2	B	2	0	8826	100
AT1G17910	B_rep3	B	3	0	10342	100
AT1G17910	C_rep1	C	1	0	13925	100
AT1G17910	C_rep2	C	2	0	17327	100
AT1G17910	D_rep1	D	1	0	14903	100
AT1G17910	D_rep2	D	2	0	16249	100
AT1G17910	E_rep1	E	1	0	13076	100
AT1G17910	E_rep2	E	2	0	16173	100
AT1G17920	A_rep1	A	1	0.029303	17959	95.715
AT1G17920	A_rep2	A	2	0.587737	11010	61.1327
AT1G17920	B_rep1	B	1	0.904804	6455	54.0077
AT1G17920	B_rep2	B	2	0.775437	3585	40.6186
AT1G17920	B_rep3	B	3	343.616	221	2.13692
AT1G17920	C_rep1	C	1	0.083668	12915	92.7469
AT1G17920	C_rep2	C	2	4.40406	8919	51.4746
AT1G17920	D_rep1	D	1	0.392991	12191	81.8023
AT1G17920	D_rep2	D	2	0.260646	13922	85.6791
AT1G17920	E_rep1	E	1	0.046416	12219	93.446
AT1G17920	E_rep2	E	2	0.382226	13313	82.3162
AT1G17930	A_rep1	A	1	0.378039	13316	70.9695
AT1G17930	A_rep2	A	2	0.116475	15310	85.0083
AT1G17930	B_rep1	B	1	0	11952	100
AT1G17930	B_rep2	B	2	0.042534	8036	91.0492
AT1G17930	B_rep3	B	3	0.028834	9654	93.3475
AT1G17930	C_rep1	C	1	1.54203	8789	63.1167
AT1G17930	C_rep2	C	2	6.16744	7655	44.1796
AT1G17930	D_rep1	D	1	0.507005	11804	79.2055
AT1G17930	D_rep2	D	2	1.87688	10120	62.2808
AT1G17930	E_rep1	E	1	0	13076	100
AT1G17930	E_rep2	E	2	2.21476	9261	57.2621
AT1G17940	A_rep1	A	1	3.92754	4441	23.6689
AT1G17940	A_rep2	A	2	1.00876	8894	49.3837
AT1G17940	B_rep1	B	1	29.307	1665	13.9307
AT1G17940	B_rep2	B	2	0.101697	6256	70.8815
AT1G17940	B_rep3	B	3	0.275761	5950	57.5324
AT1G17940	C_rep1	C	1	17.1672	3684	26.456
AT1G17940	C_rep2	C	2	12.702	4989	28.7932
AT1G17940	D_rep1	D	1	53.3725	1351	9.06529
AT1G17940	D_rep2	D	2	24.5557	2693	16.5733
AT1G17940	E_rep1	E	1	18.8911	2801	21.4209
AT1G17940	E_rep2	E	2	51.1952	1232	7.61763
AT1G17950	A_rep1	A	1	0	18763	100
AT1G17950	A_rep2	A	2	0	18010	100
AT1G17950	B_rep1	B	1	0	11952	100
AT1G17950	B_rep2	B	2	0	8826	100
AT1G17950	B_rep3	B	3	0	10342	100
AT1G17950	C_rep1	C	1	0	13925	100
AT1G17950	C_rep2	C	2	0	17327	100
AT1G17950	D_rep1	D	1	0	14903	100
AT1G17950	D_rep2	D	2	0	16249	100
AT1G17950	E_rep1	E	1	0	13076	100
AT1G17950	E_rep2	E	2	0	16173	100
AT1G17960	A_rep1	A	1	0.100201	16425	87.5393
AT1G17960	A_rep2	A	2	0.030872	17076	94.814
AT1G17960	B_rep1	B	1	0	11952	100
AT1G17960	B_rep2	B	2	0	8826	100
AT1G17960	B_rep3	B	3	0	10342	100
AT1G17960	C_rep1	C	1	0	13925	100
AT1G17960	C_rep2	C	2	0	17327	100
AT1G17960	D_rep1	D	1	0	14903	100
AT1G17960	D_rep2	D	2	0	16249	100
AT1G17960	E_rep1	E	1	0	13076	100
AT1G17960	E_rep2	E	2	0	16173	100
AT1G17970	A_rep1	A	1	0.275083	14229	75.8354
AT1G17970	A_rep2	A	2	0.038276	16878	93.7146
AT1G17970	B_rep1	B	1	0	11952	100
AT1G17970	B_rep2	B	2	0	8826	100
AT1G17970	B_rep3	B	3	0	10342	100
AT1G17970	C_rep1	C	1	0	13925	100
AT1G17970	C_rep2	C	2	0	17327	100
AT1G17970	D_rep1	D	1	0	14903	100
AT1G17970	D_rep2	D	2	0.021925	16076	98.9353
AT1G17970	E_rep1	E	1	0	13076	100
AT1G17970	E_rep2	E	2	0	16173	100
AT1G17980	A_rep1	A	1	5.15882	3616	19.272
AT1G17980	A_rep2	A	2	2.49165	5387	29.9112
AT1G17980	B_rep1	B	1	0.545377	7100	59.4043
AT1G17980	B_rep2	B	2	1.51734	2940	33.3107
AT1G17980	B_rep3	B	3	0	10342	100
AT1G17980	C_rep1	C	1	0.432665	10975	78.8151
AT1G17980	C_rep2	C	2	5.43004	8153	47.0537
AT1G17980	D_rep1	D	1	5.40785	6511	43.6892
AT1G17980	D_rep2	D	2	5.29127	7111	43.7627
AT1G17980	E_rep1	E	1	0.08682	11642	89.0333
AT1G17980	E_rep2	E	2	6.03362	6032	37.2967
AT1G17990	A_rep1	A	1	2.77994	5622	29.9632
AT1G17990	A_rep2	A	2	3.92205	3961	21.9933
AT1G17990	B_rep1	B	1	0.080007	9632	80.589
AT1G17990	B_rep2	B	2	0	8826	100
AT1G17990	B_rep3	B	3	14.086	1724	16.6699
AT1G17990	C_rep1	C	1	13.4259	4180	30.018
AT1G17990	C_rep2	C	2	0.853798	13720	79.1828
AT1G17990	D_rep1	D	1	3.64956	7546	50.6341
AT1G17990	D_rep2	D	2	12.6318	4370	26.894
AT1G17990	E_rep1	E	1	37.872	1679	12.8403
AT1G17990	E_rep2	E	2	16.8361	3074	19.007
AT1G18000	A_rep1	A	1	0	18763	100
AT1G18000	A_rep2	A	2	0	18010	100
AT1G18000	B_rep1	B	1	0	11952	100
AT1G18000	B_rep2	B	2	0	8826	100
AT1G18000	B_rep3	B	3	0	10342	100
AT1G18000	C_rep1	C	1	1.61137	8712	62.5637
AT1G18000	C_rep2	C	2	0	17327	100
AT1G18000	D_rep1	D	1	0	14903	100
AT1G18000	D_rep2	D	2	1.8127	10198	62.7608
AT1G18000	E_rep1	E	1	0	13076	100
AT1G18000	E_rep2	E	2	0	16173	100
AT1G18010	A_rep1	A	1	0.163782	15474	82.4708
AT1G18010	A_rep2	A	2	0.260277	13523	75.0861
AT1G18010	B_rep1	B	1	0	11952	100
AT1G18010	B_rep2	B	2	0.040735	8123	92.0349
AT1G18010	B_rep3	B	3	0	10342	100
AT1G18010	C_rep1	C	1	0	13925	100
AT1G18010	C_rep2	C	2	0.378353	15060	86.9164
AT1G18010	D_rep1	D	1	0.346825	12354	82.8961
AT1G18010	D_rep2	D	2	0	16249	100
AT1G18010	E_rep1	E	1	1.18338	8366	63.9798
AT1G18010	E_rep2	E	2	4.75321	6773	41.8784
AT1G18020	A_rep1	A	1	13.4594	1629	8.68198
AT1G18020	A_rep2	A	2	2.65941	5146	28.573
AT1G18020	B_rep1	B	1	0	11952	100
AT1G18020	B_rep2	B	2	12.4249	1326	15.0238
AT1G18020	B_rep3	B	3	0	10342	100
AT1G18020	C_rep1	C	1	1.02034	9604	68.9695
AT1G18020	C_rep2	C	2	0.613797	14331	82.7091
AT1G18020	D_rep1	D	1	20.6069	2918	19.58
AT1G18020	D_rep2	D	2	6.34433	6544	40.2732
AT1G18020	E_rep1	E	1	0	13076	100
AT1G18020	E_rep2	E	2	4.28203	7138	44.1353
AT1G18030	A_rep1	A	1	1.74175	7458	39.7484
AT1G18030	A_rep2	A	2	0.782305	9928	55.1249
AT1G18030	B_rep1	B	1	0.039025	10827	90.5873
AT1G18030	B_rep2	B	2	0.062563	7253	82.1777
AT1G18030	B_rep3	B	3	0	10342	100
AT1G18030	C_rep1	C	1	3.68574	6937	49.8169
AT1G18030	C_rep2	C	2	0.41864	14924	86.1315
AT1G18030	D_rep1	D	1	3.23142	7854	52.7008
AT1G18030	D_rep2	D	2	2.4207	9427	58.0159
AT1G18030	E_rep1	E	1	4.62749	5719	43.7366
AT1G18030	E_rep2	E	2	4.78836	6750	41.7362
AT1G18040	A_rep1	A	1	1.49998	8095	43.1434
AT1G18040	A_rep2	A	2	0.922582	9280	51.5269
AT1G18040	B_rep1	B	1	8.67897	3226	26.9913
AT1G18040	B_rep2	B	2	40.009	715	8.10107
AT1G18040	B_rep3	B	3	51.4675	737	7.12628
AT1G18040	C_rep1	C	1	0.515535	10733	77.0772
AT1G18040	C_rep2	C	2	15.687	4299	24.811
AT1G18040	D_rep1	D	1	3.93407	7335	49.2183
AT1G18040	D_rep2	D	2	2.7728	9058	55.745
AT1G18040	E_rep1	E	1	11.1172	3890	29.7492
AT1G18040	E_rep2	E	2	9.96059	4455	27.5459
AT1G18050	A_rep1	A	1	0.382028	13283	70.7936
AT1G18050	A_rep2	A	2	0.054929	16473	91.4659
AT1G18050	B_rep1	B	1	0	11952	100
AT1G18050	B_rep2	B	2	0	8826	100
AT1G18050	B_rep3	B	3	0	10342	100
AT1G18050	C_rep1	C	1	0	13925	100
AT1G18050	C_rep2	C	2	0	17327	100
AT1G18050	D_rep1	D	1	0	14903	100
AT1G18050	D_rep2	D	2	0	16249	100
AT1G18050	E_rep1	E	1	0	13076	100
AT1G18050	E_rep2	E	2	0	16173	100
AT1G18060	A_rep1	A	1	5.56854	3397	18.1048
AT1G18060	A_rep2	A	2	4.36883	3652	20.2776
AT1G18060	B_rep1	B	1	0.491437	7207	60.2995
AT1G18060	B_rep2	B	2	0	8826	100
AT1G18060	B_rep3	B	3	0	10342	100
AT1G18060	C_rep1	C	1	0.119012	12541	90.061
AT1G18060	C_rep2	C	2	0.772431	13904	80.2447
AT1G18060	D_rep1	D	1	0	14903	100
AT1G18060	D_rep2	D	2	1.483	10697	65.8317
AT1G18060	E_rep1	E	1	0	13076	100
AT1G18060	E_rep2	E	2	1.18623	10980	67.8909
AT1G18070	A_rep1	A	1	14.7186	1505	8.02111
AT1G18070	A_rep2	A	2	9.88571	1903	10.5664
AT1G18070	B_rep1	B	1	2.94912	4869	40.738
AT1G18070	B_rep2	B	2	5.62319	1860	21.0741
AT1G18070	B_rep3	B	3	4.91539	2857	27.6252
AT1G18070	C_rep1	C	1	14.8124	3990	28.6535
AT1G18070	C_rep2	C	2	80.2673	1021	5.89254
AT1G18070	D_rep1	D	1	87.5892	867	5.81762
AT1G18070	D_rep2	D	2	32.3184	2160	13.2931
AT1G18070	E_rep1	E	1	28.3356	2097	16.037
AT1G18070	E_rep2	E	2	50.3151	1250	7.72893
AT1G18080	A_rep1	A	1	13.8306	1597	8.51143
AT1G18080	A_rep2	A	2	20.0363	1050	5.83009
AT1G18080	B_rep1	B	1	0.269983	7927	66.3236
AT1G18080	B_rep2	B	2	0.432829	4186	47.4281
AT1G18080	B_rep3	B	3	0.20958	6280	60.7233
AT1G18080	C_rep1	C	1	21.436	3219	23.1167
AT1G18080	C_rep2	C	2	24.1531	3032	17.4987
AT1G18080	D_rep1	D	1	10.4238	4566	30.6381
AT1G18080	D_rep2	D	2	25.7025	2603	16.0194
AT1G18080	E_rep1	E	1	11.8141	3762	28.7703
AT1G18080	E_rep2	E	2	14.1586	3487	21.5606
AT1G18090	A_rep1	A	1	0.492196	12435	66.274
AT1G18090	A_rep2	A	2	0.595855	10947	60.7829
AT1G18090	B_rep1	B	1	0.02844	11343	94.9046
AT1G18090	B_rep2	B	2	0	8826	100
AT1G18090	B_rep3	B	3	0.030909	9542	92.2646
AT1G18090	C_rep1	C	1	0.241061	11770	84.5242
AT1G18090	C_rep2	C	2	1.92925	11681	67.415
AT1G18090	D_rep1	D	1	0.02588	14685	98.5372
AT1G18090	D_rep2	D	2	1.07865	11422	70.2936
AT1G18090	E_rep1	E	1	0	13076	100
AT1G18090	E_rep2	E	2	0.228831	14088	87.1081
AT1G18100	A_rep1	A	1	0.215454	14870	79.2517
AT1G18100	A_rep2	A	2	0.060454	16366	90.8717
AT1G18100	B_rep1	B	1	0	11952	100
AT1G18100	B_rep2	B	2	0	8826	100
AT1G18100	B_rep3	B	3	0	10342	100
AT1G18100	C_rep1	C	1	0	13925	100
AT1G18100	C_rep2	C	2	0	17327	100
AT1G18100	D_rep1	D	1	0	14903	100
AT1G18100	D_rep2	D	2	0	16249	100
AT1G18100	E_rep1	E	1	0.034864	12468	95.3503
AT1G18100	E_rep2	E	2	0	16173	100
AT1G18130	A_rep1	A	1	0	18763	100
AT1G18130	A_rep2	A	2	0	18010	100
AT1G18130	B_rep1	B	1	0	11952	100
AT1G18130	B_rep2	B	2	0	8826	100
AT1G18130	B_rep3	B	3	0	10342	100
AT1G18130	C_rep1	C	1	0	13925	100
AT1G18130	C_rep2	C	2	0	17327	100
AT1G18130	D_rep1	D	1	0	14903	100
AT1G18130	D_rep2	D	2	0	16249	100
AT1G18130	E_rep1	E	1	0	13076	100
AT1G18130	E_rep2	E	2	0	16173	100
AT1G18140	A_rep1	A	1	0	18763	100
AT1G18140	A_rep2	A	2	0	18010	100
AT1G18140	B_rep1	B	1	0	11952	100
AT1G18140	B_rep2	B	2	0	8826	100
AT1G18140	B_rep3	B	3	0	10342	100
AT1G18140	C_rep1	C	1	0	13925	100
AT1G18140	C_rep2	C	2	0	17327	100
AT1G18140	D_rep1	D	1	0	14903	100
AT1G18140	D_rep2	D	2	0	16249	100
AT1G18140	E_rep1	E	1	0	13076	100
AT1G18140	E_rep2	E	2	0	16173	100
AT1G18150	A_rep1	A	1	0.838628	10476	55.8333
AT1G18150	A_rep2	A	2	1.03027	8807	48.9006
AT1G18150	B_rep1	B	1	14.88	2487	20.8082
AT1G18150	B_rep2	B	2	0.037274	8263	93.6211
AT1G18150	B_rep3	B	3	1.2161	4315	41.7231
AT1G18150	C_rep1	C	1	49.2646	1822	13.0844
AT1G18150	C_rep2	C	2	5.64901	7976	46.0322
AT1G18150	D_rep1	D	1	5.20091	6616	44.3937
AT1G18150	D_rep2	D	2	3.58345	8296	51.0554
AT1G18150	E_rep1	E	1	2.0658	7343	56.1563
AT1G18150	E_rep2	E	2	1.00549	11387	70.4075
AT1G18160	A_rep1	A	1	2.02487	6871	36.6199
AT1G18160	A_rep2	A	2	0.890535	9425	52.332
AT1G18160	B_rep1	B	1	0.146595	8713	72.8999
AT1G18160	B_rep2	B	2	3.46117	2234	25.3116
AT1G18160	B_rep3	B	3	1.94077	3827	37.0044
AT1G18160	C_rep1	C	1	2.93692	7453	53.5224
AT1G18160	C_rep2	C	2	7.69523	6855	39.5625
AT1G18160	D_rep1	D	1	4.56849	6970	46.7691
AT1G18160	D_rep2	D	2	10.746	4887	30.0757
AT1G18160	E_rep1	E	1	6.37274	5075	38.8116
AT1G18160	E_rep2	E	2	8.45757	4965	30.6993
AT1G18170	A_rep1	A	1	1.11085	9337	49.7628
AT1G18170	A_rep2	A	2	1.87978	6460	35.869
AT1G18170	B_rep1	B	1	0	11952	100
AT1G18170	B_rep2	B	2	0	8826	100
AT1G18170	B_rep3	B	3	0	10342	100
AT1G18170	C_rep1	C	1	0	13925	100
AT1G18170	C_rep2	C	2	0.29171	15401	88.8844
AT1G18170	D_rep1	D	1	3.3005	7798	52.325
AT1G18170	D_rep2	D	2	1.01344	11572	71.2167
AT1G18170	E_rep1	E	1	0	13076	100
AT1G18170	E_rep2	E	2	3.44518	7841	48.482
AT1G18180	A_rep1	A	1	0.115722	16182	86.2442
AT1G18180	A_rep2	A	2	1.49748	7385	41.005
AT1G18180	B_rep1	B	1	0	11952	100
AT1G18180	B_rep2	B	2	0.09349	6442	72.9889
AT1G18180	B_rep3	B	3	0	10342	100
AT1G18180	C_rep1	C	1	19.2354	3444	24.7325
AT1G18180	C_rep2	C	2	5.10271	8381	48.3696
AT1G18180	D_rep1	D	1	0.742926	11166	74.9245
AT1G18180	D_rep2	D	2	6.45384	6483	39.8978
AT1G18180	E_rep1	E	1	2.6623	6848	52.3708
AT1G18180	E_rep2	E	2	0.392075	13264	82.0132
AT1G18190	A_rep1	A	1	1.25816	8820	47.0074
AT1G18190	A_rep2	A	2	0.98447	9000	49.9722
AT1G18190	B_rep1	B	1	9.31668	3125	26.1463
AT1G18190	B_rep2	B	2	0.108759	6133	69.4879
AT1G18190	B_rep3	B	3	0	10342	100
AT1G18190	C_rep1	C	1	24.479	2949	21.1777
AT1G18190	C_rep2	C	2	13.02	4894	28.2449
AT1G18190	D_rep1	D	1	31.9572	2121	14.232
AT1G18190	D_rep2	D	2	8.98488	5438	33.4667
AT1G18190	E_rep1	E	1	0.222788	10734	82.0893
AT1G18190	E_rep2	E	2	8.84712	4834	29.8893
AT1G18193	A_rep1	A	1	0.342921	13619	72.5843
AT1G18193	A_rep2	A	2	0.184896	14323	79.528
AT1G18193	B_rep1	B	1	0	11952	100
AT1G18193	B_rep2	B	2	0	8826	100
AT1G18193	B_rep3	B	3	0.549261	5170	49.9903
AT1G18193	C_rep1	C	1	0	13925	100
AT1G18193	C_rep2	C	2	3.76285	9507	54.8681
AT1G18193	D_rep1	D	1	0.229953	12866	86.3316
AT1G18193	D_rep2	D	2	7.82931	5888	36.2361
AT1G18193	E_rep1	E	1	0	13076	100
AT1G18193	E_rep2	E	2	0.254152	13936	86.1683
AT1G18197	A_rep1	A	1	0	18763	100
AT1G18197	A_rep2	A	2	0	18010	100
AT1G18197	B_rep1	B	1	0	11952	100
AT1G18197	B_rep2	B	2	0	8826	100
AT1G18197	B_rep3	B	3	0	10342	100
AT1G18197	C_rep1	C	1	0	13925	100
AT1G18197	C_rep2	C	2	0	17327	100
AT1G18197	D_rep1	D	1	0	14903	100
AT1G18197	D_rep2	D	2	0	16249	100
AT1G18197	E_rep1	E	1	0	13076	100
AT1G18197	E_rep2	E	2	0	16173	100
AT1G18200	A_rep1	A	1	1.1433	9220	49.1393
AT1G18200	A_rep2	A	2	0	18010	100
AT1G18200	B_rep1	B	1	0	11952	100
AT1G18200	B_rep2	B	2	0	8826	100
AT1G18200	B_rep3	B	3	0	10342	100
AT1G18200	C_rep1	C	1	0	13925	100
AT1G18200	C_rep2	C	2	0	17327	100
AT1G18200	D_rep1	D	1	0	14903	100
AT1G18200	D_rep2	D	2	0	16249	100
AT1G18200	E_rep1	E	1	0	13076	100
AT1G18200	E_rep2	E	2	0.502131	12852	79.4658
AT1G18210	A_rep1	A	1	11.1352	1896	10.105
AT1G18210	A_rep2	A	2	11.5256	1660	9.2171
AT1G18210	B_rep1	B	1	16.549	2349	19.6536
AT1G18210	B_rep2	B	2	0.355575	4401	49.864
AT1G18210	B_rep3	B	3	0	10342	100
AT1G18210	C_rep1	C	1	6.37847	5779	41.5009
AT1G18210	C_rep2	C	2	35.1217	2251	12.9913
AT1G18210	D_rep1	D	1	48.9408	1462	9.81011
AT1G18210	D_rep2	D	2	67.5612	1122	6.90504
AT1G18210	E_rep1	E	1	47.9133	1387	10.6072
AT1G18210	E_rep2	E	2	37.5375	1626	10.0538
AT1G18220	A_rep1	A	1	0	18763	100
AT1G18220	A_rep2	A	2	0	18010	100
AT1G18220	B_rep1	B	1	0	11952	100
AT1G18220	B_rep2	B	2	0	8826	100
AT1G18220	B_rep3	B	3	0	10342	100
AT1G18220	C_rep1	C	1	0	13925	100
AT1G18220	C_rep2	C	2	0	17327	100
AT1G18220	D_rep1	D	1	0	14903	100
AT1G18220	D_rep2	D	2	0	16249	100
AT1G18220	E_rep1	E	1	0	13076	100
AT1G18220	E_rep2	E	2	0	16173	100
AT1G18250	A_rep1	A	1	0.207691	14937	79.6088
AT1G18250	A_rep2	A	2	1.71915	6834	37.9456
AT1G18250	B_rep1	B	1	0.160199	8594	71.9043
AT1G18250	B_rep2	B	2	0.513654	4009	45.4226
AT1G18250	B_rep3	B	3	0.116068	7127	68.9132
AT1G18250	C_rep1	C	1	0	13925	100
AT1G18250	C_rep2	C	2	5.61008	8008	46.2169
AT1G18250	D_rep1	D	1	0.388743	12201	81.8694
AT1G18250	D_rep2	D	2	0	16249	100
AT1G18250	E_rep1	E	1	0	13076	100
AT1G18250	E_rep2	E	2	0	16173	100
AT1G18260	A_rep1	A	1	2.07792	6770	36.0817
AT1G18260	A_rep2	A	2	2.21748	5836	32.4042
AT1G18260	B_rep1	B	1	0.127161	8900	74.4645
AT1G18260	B_rep2	B	2	23.5119	940	10.6504
AT1G18260	B_rep3	B	3	4.21499	3019	29.1916
AT1G18260	C_rep1	C	1	74.0613	1268	9.10592
AT1G18260	C_rep2	C	2	11.9571	5220	30.1264
AT1G18260	D_rep1	D	1	3.33643	7769	52.1304
AT1G18260	D_rep2	D	2	4.17485	7828	48.1753
AT1G18260	E_rep1	E	1	9.11128	4314	32.9917
AT1G18260	E_rep2	E	2	10.6363	4246	26.2536
AT1G18265	A_rep1	A	1	0.271743	14263	76.0166
AT1G18265	A_rep2	A	2	0	18010	100
AT1G18265	B_rep1	B	1	0	11952	100
AT1G18265	B_rep2	B	2	0	8826	100
AT1G18265	B_rep3	B	3	0	10342	100
AT1G18265	C_rep1	C	1	0	13925	100
AT1G18265	C_rep2	C	2	0	17327	100
AT1G18265	D_rep1	D	1	0	14903	100
AT1G18265	D_rep2	D	2	0	16249	100
AT1G18265	E_rep1	E	1	0	13076	100
AT1G18265	E_rep2	E	2	0	16173	100
AT1G18270	A_rep1	A	1	4.16241	4270	22.7576
AT1G18270	A_rep2	A	2	3.73497	4118	22.8651
AT1G18270	B_rep1	B	1	2.22625	5289	44.252
AT1G18270	B_rep2	B	2	0.212023	5057	57.2966
AT1G18270	B_rep3	B	3	0.40372	5506	53.2392
AT1G18270	C_rep1	C	1	1.25947	9193	66.018
AT1G18270	C_rep2	C	2	4.49951	8846	51.0533
AT1G18270	D_rep1	D	1	2.70173	8320	55.8277
AT1G18270	D_rep2	D	2	16.0793	3720	22.8937
AT1G18270	E_rep1	E	1	21.1516	2581	19.7385
AT1G18270	E_rep2	E	2	11.2939	4091	25.2952
AT1G18280	A_rep1	A	1	0	18763	100
AT1G18280	A_rep2	A	2	0	18010	100
AT1G18280	B_rep1	B	1	0	11952	100
AT1G18280	B_rep2	B	2	0	8826	100
AT1G18280	B_rep3	B	3	0	10342	100
AT1G18280	C_rep1	C	1	0	13925	100
AT1G18280	C_rep2	C	2	0	17327	100
AT1G18280	D_rep1	D	1	0	14903	100
AT1G18280	D_rep2	D	2	0	16249	100
AT1G18280	E_rep1	E	1	0	13076	100
AT1G18280	E_rep2	E	2	0	16173	100
AT1G18290	A_rep1	A	1	0.091213	16580	88.3654
AT1G18290	A_rep2	A	2	0	18010	100
AT1G18290	B_rep1	B	1	0	11952	100
AT1G18290	B_rep2	B	2	0	8826	100
AT1G18290	B_rep3	B	3	0	10342	100
AT1G18290	C_rep1	C	1	0	13925	100
AT1G18290	C_rep2	C	2	0	17327	100
AT1G18290	D_rep1	D	1	0	14903	100
AT1G18290	D_rep2	D	2	0	16249	100
AT1G18290	E_rep1	E	1	0	13076	100
AT1G18290	E_rep2	E	2	0	16173	100
AT1G18300	A_rep1	A	1	24.7724	961	5.12178
AT1G18300	A_rep2	A	2	78.1359	295	1.63798
AT1G18300	B_rep1	B	1	41.3379	1311	10.9689
AT1G18300	B_rep2	B	2	0.251029	4818	54.5887
AT1G18300	B_rep3	B	3	2.94964	3374	32.6243
AT1G18300	C_rep1	C	1	183.216	572	4.10772
AT1G18300	C_rep2	C	2	23.3161	3116	17.9835
AT1G18300	D_rep1	D	1	19.0459	3067	20.5797
AT1G18300	D_rep2	D	2	14.613	3968	24.42
AT1G18300	E_rep1	E	1	13.9308	3404	26.0324
AT1G18300	E_rep2	E	2	42.2054	1475	9.12014
AT1G18310	A_rep1	A	1	1.02438	9665	51.511
AT1G18310	A_rep2	A	2	0.915562	9312	51.7046
AT1G18310	B_rep1	B	1	0	11952	100
AT1G18310	B_rep2	B	2	0	8826	100
AT1G18310	B_rep3	B	3	0	10342	100
AT1G18310	C_rep1	C	1	0	13925	100
AT1G18310	C_rep2	C	2	0.6751	14160	81.7222
AT1G18310	D_rep1	D	1	0	14903	100
AT1G18310	D_rep2	D	2	0.205221	14234	87.5992
AT1G18310	E_rep1	E	1	0	13076	100
AT1G18310	E_rep2	E	2	0	16173	100
AT1G18320	A_rep1	A	1	0.074527	16895	90.0442
AT1G18320	A_rep2	A	2	0	18010	100
AT1G18320	B_rep1	B	1	0	11952	100
AT1G18320	B_rep2	B	2	0	8826	100
AT1G18320	B_rep3	B	3	0	10342	100
AT1G18320	C_rep1	C	1	0	13925	100
AT1G18320	C_rep2	C	2	0.420853	14919	86.1026
AT1G18320	D_rep1	D	1	0	14903	100
AT1G18320	D_rep2	D	2	0	16249	100
AT1G18320	E_rep1	E	1	0	13076	100
AT1G18320	E_rep2	E	2	0	16173	100
AT1G18330	A_rep1	A	1	2.02762	6870	36.6146
AT1G18330	A_rep2	A	2	2.16636	5922	32.8817
AT1G18330	B_rep1	B	1	8.06588	3326	27.828
AT1G18330	B_rep2	B	2	3.21918	2285	25.8894
AT1G18330	B_rep3	B	3	0.688393	4941	47.7761
AT1G18330	C_rep1	C	1	18.265	3541	25.4291
AT1G18330	C_rep2	C	2	50.0823	1603	9.25146
AT1G18330	D_rep1	D	1	12.7349	4045	27.1422
AT1G18330	D_rep2	D	2	57.2873	1302	8.0128
AT1G18330	E_rep1	E	1	0	13076	100
AT1G18330	E_rep2	E	2	34.032	1759	10.8762
AT1G18335	A_rep1	A	1	0.107142	16318	86.969
AT1G18335	A_rep2	A	2	1.65921	6968	38.6896
AT1G18335	B_rep1	B	1	0.225581	8144	68.1392
AT1G18335	B_rep2	B	2	0.072329	6971	78.9826
AT1G18335	B_rep3	B	3	0	10342	100
AT1G18335	C_rep1	C	1	1.74814	8535	61.2926
AT1G18335	C_rep2	C	2	1.40695	12550	72.4303
AT1G18335	D_rep1	D	1	8.00574	5326	35.7378
AT1G18335	D_rep2	D	2	4.89912	7341	45.1782
AT1G18335	E_rep1	E	1	0.040408	12332	94.3102
AT1G18335	E_rep2	E	2	1.38471	10610	65.6032
AT1G18340	A_rep1	A	1	0.399123	13127	69.9622
AT1G18340	A_rep2	A	2	0.099323	15594	86.5852
AT1G18340	B_rep1	B	1	0	11952	100
AT1G18340	B_rep2	B	2	0	8826	100
AT1G18340	B_rep3	B	3	0	10342	100
AT1G18340	C_rep1	C	1	0	13925	100
AT1G18340	C_rep2	C	2	0.336889	15225	87.8686
AT1G18340	D_rep1	D	1	1.19409	10199	68.4359
AT1G18340	D_rep2	D	2	1.17581	11252	69.2473
AT1G18340	E_rep1	E	1	0	13076	100
AT1G18340	E_rep2	E	2	4.41434	7039	43.5232
AT1G18350	A_rep1	A	1	0	18763	100
AT1G18350	A_rep2	A	2	0	18010	100
AT1G18350	B_rep1	B	1	0	11952	100
AT1G18350	B_rep2	B	2	0	8826	100
AT1G18350	B_rep3	B	3	0	10342	100
AT1G18350	C_rep1	C	1	0	13925	100
AT1G18350	C_rep2	C	2	0	17327	100
AT1G18350	D_rep1	D	1	0	14903	100
AT1G18350	D_rep2	D	2	0	16249	100
AT1G18350	E_rep1	E	1	0	13076	100
AT1G18350	E_rep2	E	2	0	16173	100
AT1G18360	A_rep1	A	1	1.1466	9212	49.0966
AT1G18360	A_rep2	A	2	0.22589	13854	76.9239
AT1G18360	B_rep1	B	1	28.3705	1699	14.2152
AT1G18360	B_rep2	B	2	0	8826	100
AT1G18360	B_rep3	B	3	0.035318	9309	90.0116
AT1G18360	C_rep1	C	1	27.427	2737	19.6553
AT1G18360	C_rep2	C	2	13.8989	4676	26.9868
AT1G18360	D_rep1	D	1	0.236579	12837	86.137
AT1G18360	D_rep2	D	2	7.70919	5940	36.5561
AT1G18360	E_rep1	E	1	8.06246	4576	34.9954
AT1G18360	E_rep2	E	2	8.23647	5046	31.2001
AT1G18370	A_rep1	A	1	0.598542	11743	62.5859
AT1G18370	A_rep2	A	2	0.02099	17400	96.613
AT1G18370	B_rep1	B	1	0.717187	6758	56.5428
AT1G18370	B_rep2	B	2	11.9806	1356	15.3637
AT1G18370	B_rep3	B	3	0.296182	5858	56.6428
AT1G18370	C_rep1	C	1	0.573151	10572	75.921
AT1G18370	C_rep2	C	2	7.15514	7124	41.115
AT1G18370	D_rep1	D	1	5.42986	6502	43.6288
AT1G18370	D_rep2	D	2	0.685341	12377	76.1708
AT1G18370	E_rep1	E	1	0.102775	11485	87.8327
AT1G18370	E_rep2	E	2	0.014426	16160	99.9196
AT1G18390	A_rep1	A	1	6.36018	3046	16.2341
AT1G18390	A_rep2	A	2	9.73721	1922	10.6718
AT1G18390	B_rep1	B	1	9.40697	3119	26.0961
AT1G18390	B_rep2	B	2	0.357523	4396	49.8074
AT1G18390	B_rep3	B	3	19.9078	1413	13.6627
AT1G18390	C_rep1	C	1	12.5604	4335	31.1311
AT1G18390	C_rep2	C	2	18.4691	3812	22.0003
AT1G18390	D_rep1	D	1	36.2322	1907	12.7961
AT1G18390	D_rep2	D	2	44.7411	1617	9.95138
AT1G18390	E_rep1	E	1	35.4561	1773	13.5592
AT1G18390	E_rep2	E	2	18.4123	2889	17.8631
AT1G18400	A_rep1	A	1	0	18763	100
AT1G18400	A_rep2	A	2	0	18010	100
AT1G18400	B_rep1	B	1	0	11952	100
AT1G18400	B_rep2	B	2	0	8826	100
AT1G18400	B_rep3	B	3	0	10342	100
AT1G18400	C_rep1	C	1	0	13925	100
AT1G18400	C_rep2	C	2	0	17327	100
AT1G18400	D_rep1	D	1	0	14903	100
AT1G18400	D_rep2	D	2	0	16249	100
AT1G18400	E_rep1	E	1	0	13076	100
AT1G18400	E_rep2	E	2	0	16173	100
AT1G18410	A_rep1	A	1	0.035899	17759	94.649
AT1G18410	A_rep2	A	2	0	18010	100
AT1G18410	B_rep1	B	1	0.017033	11834	99.0127
AT1G18410	B_rep2	B	2	0	8826	100
AT1G18410	B_rep3	B	3	0	10342	100
AT1G18410	C_rep1	C	1	0	13925	100
AT1G18410	C_rep2	C	2	0.600665	14375	82.963
AT1G18410	D_rep1	D	1	0.132004	13405	89.9483
AT1G18410	D_rep2	D	2	0	16249	100
AT1G18410	E_rep1	E	1	0	13076	100
AT1G18410	E_rep2	E	2	0	16173	100
AT1G18420	A_rep1	A	1	0.315981	13856	73.8475
AT1G18420	A_rep2	A	2	0.701147	10338	57.4014
AT1G18420	B_rep1	B	1	0	11952	100
AT1G18420	B_rep2	B	2	0	8826	100
AT1G18420	B_rep3	B	3	0	10342	100
AT1G18420	C_rep1	C	1	0.187149	12055	86.5709
AT1G18420	C_rep2	C	2	6.01292	7757	44.7683
AT1G18420	D_rep1	D	1	0.033746	14513	97.3831
AT1G18420	D_rep2	D	2	0	16249	100
AT1G18420	E_rep1	E	1	0.033214	12512	95.6868
AT1G18420	E_rep2	E	2	1.60379	10202	63.0804
AT1G18440	A_rep1	A	1	4.26997	4194	22.3525
AT1G18440	A_rep2	A	2	1.9338	6333	35.1638
AT1G18440	B_rep1	B	1	8.72733	3222	26.9578
AT1G18440	B_rep2	B	2	0	8826	100
AT1G18440	B_rep3	B	3	0	10342	100
AT1G18440	C_rep1	C	1	0.193309	12008	86.2334
AT1G18440	C_rep2	C	2	3.95609	9333	53.8639
AT1G18440	D_rep1	D	1	1.87165	9230	61.9338
AT1G18440	D_rep2	D	2	0.490682	12957	79.7403
AT1G18440	E_rep1	E	1	3.52699	6290	48.1034
AT1G18440	E_rep2	E	2	0.214085	14169	87.609
AT1G18450	A_rep1	A	1	7.36971	2708	14.4327
AT1G18450	A_rep2	A	2	4.20937	3750	20.8218
AT1G18450	B_rep1	B	1	0.377247	7542	63.1024
AT1G18450	B_rep2	B	2	0	8826	100
AT1G18450	B_rep3	B	3	8.47303	2239	21.6496
AT1G18450	C_rep1	C	1	8.14612	5257	37.7522
AT1G18450	C_rep2	C	2	22.4437	3225	18.6126
AT1G18450	D_rep1	D	1	1.65923	9486	63.6516
AT1G18450	D_rep2	D	2	4.61161	7524	46.3044
AT1G18450	E_rep1	E	1	0.225253	10712	81.9211
AT1G18450	E_rep2	E	2	3.16179	8159	50.4483
AT1G18460	A_rep1	A	1	10.0564	2096	11.1709
AT1G18460	A_rep2	A	2	11.0754	1736	9.63909
AT1G18460	B_rep1	B	1	39.0856	1368	11.4458
AT1G18460	B_rep2	B	2	0.234347	4910	55.6311
AT1G18460	B_rep3	B	3	1.74592	3937	38.0681
AT1G18460	C_rep1	C	1	40.9437	2089	15.0018
AT1G18460	C_rep2	C	2	23.689	3078	17.7642
AT1G18460	D_rep1	D	1	0.919507	10743	72.0862
AT1G18460	D_rep2	D	2	5.1574	7186	44.2243
AT1G18460	E_rep1	E	1	73.5118	972	7.43347
AT1G18460	E_rep2	E	2	4.43053	7028	43.4551
AT1G18470	A_rep1	A	1	5.2237	3578	19.0694
AT1G18470	A_rep2	A	2	4.60378	3512	19.5003
AT1G18470	B_rep1	B	1	0.291088	7847	65.6543
AT1G18470	B_rep2	B	2	25.8314	895	10.1405
AT1G18470	B_rep3	B	3	0.681339	4956	47.9211
AT1G18470	C_rep1	C	1	14.9795	3971	28.5171
AT1G18470	C_rep2	C	2	19.0316	3710	21.4117
AT1G18470	D_rep1	D	1	5.882	6263	42.0251
AT1G18470	D_rep2	D	2	10.8429	4853	29.8665
AT1G18470	E_rep1	E	1	36.7225	1720	13.1539
AT1G18470	E_rep2	E	2	13.7563	3580	22.1357
AT1G18480	A_rep1	A	1	2.30339	6338	33.7792
AT1G18480	A_rep2	A	2	2.35969	5580	30.9828
AT1G18480	B_rep1	B	1	12.9378	2684	22.4565
AT1G18480	B_rep2	B	2	6.47039	1745	19.7711
AT1G18480	B_rep3	B	3	4.55022	2947	28.4955
AT1G18480	C_rep1	C	1	5.70912	6025	43.2675
AT1G18480	C_rep2	C	2	37.85	2102	12.1314
AT1G18480	D_rep1	D	1	33.0198	2073	13.91
AT1G18480	D_rep2	D	2	95.5817	811	4.99108
AT1G18480	E_rep1	E	1	38.3441	1658	12.6797
AT1G18480	E_rep2	E	2	39.7572	1543	9.54059
AT1G18485	A_rep1	A	1	0.944907	10011	53.355
AT1G18485	A_rep2	A	2	0.204929	14072	78.1344
AT1G18485	B_rep1	B	1	0.280079	7894	66.0475
AT1G18485	B_rep2	B	2	0	8826	100
AT1G18485	B_rep3	B	3	0.01691	10197	98.598
AT1G18485	C_rep1	C	1	0.169568	12179	87.4614
AT1G18485	C_rep2	C	2	1.53177	12311	71.051
AT1G18485	D_rep1	D	1	0	14903	100
AT1G18485	D_rep2	D	2	0.86084	11938	73.4691
AT1G18485	E_rep1	E	1	1.19851	8347	63.8345
AT1G18485	E_rep2	E	2	0.766819	12050	74.5069
AT1G18486	A_rep1	A	1	0	18763	100
AT1G18486	A_rep2	A	2	0	18010	100
AT1G18486	B_rep1	B	1	0	11952	100
AT1G18486	B_rep2	B	2	0	8826	100
AT1G18486	B_rep3	B	3	0	10342	100
AT1G18486	C_rep1	C	1	0	13925	100
AT1G18486	C_rep2	C	2	0	17327	100
AT1G18486	D_rep1	D	1	0	14903	100
AT1G18486	D_rep2	D	2	0	16249	100
AT1G18486	E_rep1	E	1	0	13076	100
AT1G18486	E_rep2	E	2	0	16173	100
AT1G18490	A_rep1	A	1	0.109405	16288	86.8091
AT1G18490	A_rep2	A	2	0.129775	15103	83.859
AT1G18490	B_rep1	B	1	0	11952	100
AT1G18490	B_rep2	B	2	0	8826	100
AT1G18490	B_rep3	B	3	0	10342	100
AT1G18490	C_rep1	C	1	2.38194	7888	56.6463
AT1G18490	C_rep2	C	2	0.400164	14988	86.5008
AT1G18490	D_rep1	D	1	0.029345	14601	97.9736
AT1G18490	D_rep2	D	2	0.054064	15523	95.532
AT1G18490	E_rep1	E	1	0	13076	100
AT1G18490	E_rep2	E	2	0	16173	100
AT1G18500	A_rep1	A	1	9.98175	2109	11.2402
AT1G18500	A_rep2	A	2	8.45905	2166	12.0267
AT1G18500	B_rep1	B	1	25.8193	1791	14.9849
AT1G18500	B_rep2	B	2	2.77272	2410	27.3057
AT1G18500	B_rep3	B	3	0.268517	5996	57.9772
AT1G18500	C_rep1	C	1	33.981	2380	17.0916
AT1G18500	C_rep2	C	2	57.0605	1405	8.10873
AT1G18500	D_rep1	D	1	31.0833	2172	14.5742
AT1G18500	D_rep2	D	2	24.1972	2731	16.8072
AT1G18500	E_rep1	E	1	32.3823	1906	14.5763
AT1G18500	E_rep2	E	2	29.4259	2004	12.391
AT1G18510	A_rep1	A	1	0.063133	17137	91.334
AT1G18510	A_rep2	A	2	0	18010	100
AT1G18510	B_rep1	B	1	0	11952	100
AT1G18510	B_rep2	B	2	0	8826	100
AT1G18510	B_rep3	B	3	0	10342	100
AT1G18510	C_rep1	C	1	0	13925	100
AT1G18510	C_rep2	C	2	0	17327	100
AT1G18510	D_rep1	D	1	0	14903	100
AT1G18510	D_rep2	D	2	0	16249	100
AT1G18510	E_rep1	E	1	0	13076	100
AT1G18510	E_rep2	E	2	0	16173	100
AT1G18520	A_rep1	A	1	0	18763	100
AT1G18520	A_rep2	A	2	0	18010	100
AT1G18520	B_rep1	B	1	0	11952	100
AT1G18520	B_rep2	B	2	0	8826	100
AT1G18520	B_rep3	B	3	0	10342	100
AT1G18520	C_rep1	C	1	0	13925	100
AT1G18520	C_rep2	C	2	0	17327	100
AT1G18520	D_rep1	D	1	0	14903	100
AT1G18520	D_rep2	D	2	0	16249	100
AT1G18520	E_rep1	E	1	0	13076	100
AT1G18520	E_rep2	E	2	0	16173	100
AT1G18530	A_rep1	A	1	0	18763	100
AT1G18530	A_rep2	A	2	0	18010	100
AT1G18530	B_rep1	B	1	0	11952	100
AT1G18530	B_rep2	B	2	0	8826	100
AT1G18530	B_rep3	B	3	0	10342	100
AT1G18530	C_rep1	C	1	0	13925	100
AT1G18530	C_rep2	C	2	0	17327	100
AT1G18530	D_rep1	D	1	0	14903	100
AT1G18530	D_rep2	D	2	0	16249	100
AT1G18530	E_rep1	E	1	0	13076	100
AT1G18530	E_rep2	E	2	0	16173	100
AT1G18540	A_rep1	A	1	3.79779	4545	24.2232
AT1G18540	A_rep2	A	2	2.38134	5549	30.8107
AT1G18540	B_rep1	B	1	0.07153	9807	82.0532
AT1G18540	B_rep2	B	2	0.057337	7447	84.3757
AT1G18540	B_rep3	B	3	0.932851	4592	44.4015
AT1G18540	C_rep1	C	1	28.842	2653	19.0521
AT1G18540	C_rep2	C	2	13.1661	4849	27.9852
AT1G18540	D_rep1	D	1	1.26928	10081	67.6441
AT1G18540	D_rep2	D	2	8.69414	5530	34.0329
AT1G18540	E_rep1	E	1	0.672688	9282	70.985
AT1G18540	E_rep2	E	2	5.75529	6187	38.2551
AT1G18550	A_rep1	A	1	0.019693	18265	97.3458
AT1G18550	A_rep2	A	2	0.028315	17137	95.1527
AT1G18550	B_rep1	B	1	0.19349	8330	69.6954
AT1G18550	B_rep2	B	2	0.124079	5895	66.7913
AT1G18550	B_rep3	B	3	0.189254	6434	62.2123
AT1G18550	C_rep1	C	1	0	13925	100
AT1G18550	C_rep2	C	2	1.92079	11688	67.4554
AT1G18550	D_rep1	D	1	0.140858	13367	89.6934
AT1G18550	D_rep2	D	2	0.032438	15863	97.6245
AT1G18550	E_rep1	E	1	0	13076	100
AT1G18550	E_rep2	E	2	0	16173	100
AT1G18560	A_rep1	A	1	0.12287	16066	85.626
AT1G18560	A_rep2	A	2	0.334734	12842	71.3048
AT1G18560	B_rep1	B	1	0.190619	8354	69.8963
AT1G18560	B_rep2	B	2	0	8826	100
AT1G18560	B_rep3	B	3	0.020716	10068	97.3506
AT1G18560	C_rep1	C	1	0.115406	12565	90.2334
AT1G18560	C_rep2	C	2	0.33115	15242	87.9668
AT1G18560	D_rep1	D	1	0.537726	11709	78.5681
AT1G18560	D_rep2	D	2	0	16249	100
AT1G18560	E_rep1	E	1	0	13076	100
AT1G18560	E_rep2	E	2	0.901057	11669	72.1511
AT1G18570	A_rep1	A	1	0	18763	100
AT1G18570	A_rep2	A	2	0.044086	16722	92.8484
AT1G18570	B_rep1	B	1	0	11952	100
AT1G18570	B_rep2	B	2	0	8826	100
AT1G18570	B_rep3	B	3	0	10342	100
AT1G18570	C_rep1	C	1	0	13925	100
AT1G18570	C_rep2	C	2	0	17327	100
AT1G18570	D_rep1	D	1	0	14903	100
AT1G18570	D_rep2	D	2	0	16249	100
AT1G18570	E_rep1	E	1	0	13076	100
AT1G18570	E_rep2	E	2	0	16173	100
AT1G18580	A_rep1	A	1	0.226579	14734	78.5269
AT1G18580	A_rep2	A	2	0	18010	100
AT1G18580	B_rep1	B	1	0	11952	100
AT1G18580	B_rep2	B	2	0	8826	100
AT1G18580	B_rep3	B	3	0	10342	100
AT1G18580	C_rep1	C	1	3.34632	7160	51.4183
AT1G18580	C_rep2	C	2	1.90516	11706	67.5593
AT1G18580	D_rep1	D	1	10.9814	4450	29.8598
AT1G18580	D_rep2	D	2	1.25481	11096	68.2873
AT1G18580	E_rep1	E	1	0	13076	100
AT1G18580	E_rep2	E	2	0.324272	13563	83.862
AT1G18590	A_rep1	A	1	0	18763	100
AT1G18590	A_rep2	A	2	0	18010	100
AT1G18590	B_rep1	B	1	0	11952	100
AT1G18590	B_rep2	B	2	0	8826	100
AT1G18590	B_rep3	B	3	0	10342	100
AT1G18590	C_rep1	C	1	0	13925	100
AT1G18590	C_rep2	C	2	0	17327	100
AT1G18590	D_rep1	D	1	0	14903	100
AT1G18590	D_rep2	D	2	0	16249	100
AT1G18590	E_rep1	E	1	0	13076	100
AT1G18590	E_rep2	E	2	0.037238	15816	97.7926
AT1G18600	A_rep1	A	1	0.659087	11397	60.7419
AT1G18600	A_rep2	A	2	0.241142	13694	76.0355
AT1G18600	B_rep1	B	1	0.034692	11004	92.0683
AT1G18600	B_rep2	B	2	0	8826	100
AT1G18600	B_rep3	B	3	0.075405	7843	75.8364
AT1G18600	C_rep1	C	1	0.672109	10316	74.0826
AT1G18600	C_rep2	C	2	1.29145	12761	73.6481
AT1G18600	D_rep1	D	1	0.568241	11634	78.0648
AT1G18600	D_rep2	D	2	0.814245	12062	74.2323
AT1G18600	E_rep1	E	1	0.466073	9812	75.0382
AT1G18600	E_rep2	E	2	6.07106	6011	37.1669
AT1G18610	A_rep1	A	1	1.51293	8062	42.9675
AT1G18610	A_rep2	A	2	0.319207	12970	72.0155
AT1G18610	B_rep1	B	1	0.063844	9971	83.4254
AT1G18610	B_rep2	B	2	0	8826	100
AT1G18610	B_rep3	B	3	0	10342	100
AT1G18610	C_rep1	C	1	1.00497	9620	69.0844
AT1G18610	C_rep2	C	2	4.33083	8975	51.7978
AT1G18610	D_rep1	D	1	0.058097	14111	94.6856
AT1G18610	D_rep2	D	2	2.14066	9785	60.2191
AT1G18610	E_rep1	E	1	2.56382	6939	53.0667
AT1G18610	E_rep2	E	2	0.984563	11458	70.8465
AT1G18620	A_rep1	A	1	2.34874	6259	33.3582
AT1G18620	A_rep2	A	2	1.87625	6471	35.93
AT1G18620	B_rep1	B	1	0.827791	6565	54.928
AT1G18620	B_rep2	B	2	0	8826	100
AT1G18620	B_rep3	B	3	0.066654	8061	77.9443
AT1G18620	C_rep1	C	1	0.650252	10378	74.5278
AT1G18620	C_rep2	C	2	6.30878	7575	43.7179
AT1G18620	D_rep1	D	1	17.2938	3287	22.056
AT1G18620	D_rep2	D	2	11.3918	4685	28.8325
AT1G18620	E_rep1	E	1	0.349719	10187	77.9061
AT1G18620	E_rep2	E	2	9.83667	4494	27.7871
AT1G18630	A_rep1	A	1	0.218741	14820	78.9852
AT1G18630	A_rep2	A	2	0.200285	14136	78.4897
AT1G18630	B_rep1	B	1	0	11952	100
AT1G18630	B_rep2	B	2	0	8826	100
AT1G18630	B_rep3	B	3	0	10342	100
AT1G18630	C_rep1	C	1	0	13925	100
AT1G18630	C_rep2	C	2	1.50388	12378	71.4376
AT1G18630	D_rep1	D	1	0.451696	11979	80.3798
AT1G18630	D_rep2	D	2	0.171969	14424	88.7685
AT1G18630	E_rep1	E	1	0	13076	100
AT1G18630	E_rep2	E	2	0.717694	12197	75.4158
AT1G18640	A_rep1	A	1	5.95478	3208	17.0975
AT1G18640	A_rep2	A	2	7.46371	2380	13.2149
AT1G18640	B_rep1	B	1	17.3771	2280	19.0763
AT1G18640	B_rep2	B	2	0.06509	7167	81.2033
AT1G18640	B_rep3	B	3	18.841	1473	14.2429
AT1G18640	C_rep1	C	1	13.6965	4151	29.8097
AT1G18640	C_rep2	C	2	8.64686	6380	36.8211
AT1G18640	D_rep1	D	1	16.5288	3400	22.8142
AT1G18640	D_rep2	D	2	6.203	6627	40.784
AT1G18640	E_rep1	E	1	2.65456	6855	52.4243
AT1G18640	E_rep2	E	2	2.38793	9040	55.8956
AT1G18650	A_rep1	A	1	0.736169	11015	58.706
AT1G18650	A_rep2	A	2	0.433117	12047	66.8906
AT1G18650	B_rep1	B	1	8.17777	3309	27.6857
AT1G18650	B_rep2	B	2	0.174031	5372	60.8656
AT1G18650	B_rep3	B	3	0	10342	100
AT1G18650	C_rep1	C	1	0.438146	10956	78.6786
AT1G18650	C_rep2	C	2	0.74835	13958	80.5564
AT1G18650	D_rep1	D	1	0	14903	100
AT1G18650	D_rep2	D	2	0	16249	100
AT1G18650	E_rep1	E	1	0	13076	100
AT1G18650	E_rep2	E	2	1.20096	10933	67.6003
AT1G18660	A_rep1	A	1	2.29583	6348	33.8325
AT1G18660	A_rep2	A	2	3.91686	3967	22.0267
AT1G18660	B_rep1	B	1	3.00254	4845	40.5371
AT1G18660	B_rep2	B	2	0.041142	8101	91.7856
AT1G18660	B_rep3	B	3	2.34429	3622	35.0222
AT1G18660	C_rep1	C	1	0.683625	10287	73.8743
AT1G18660	C_rep2	C	2	81.504	1008	5.81751
AT1G18660	D_rep1	D	1	0.948376	10680	71.6634
AT1G18660	D_rep2	D	2	11.1449	4755	29.2633
AT1G18660	E_rep1	E	1	40.8906	1582	12.0985
AT1G18660	E_rep2	E	2	6.58159	5749	35.5469
AT1G18670	A_rep1	A	1	0.16608	15449	82.3376
AT1G18670	A_rep2	A	2	0.036124	16932	94.0144
AT1G18670	B_rep1	B	1	0.524509	7138	59.7222
AT1G18670	B_rep2	B	2	0.140146	5689	64.4573
AT1G18670	B_rep3	B	3	0.114005	7156	69.1936
AT1G18670	C_rep1	C	1	0.296382	11519	82.7217
AT1G18670	C_rep2	C	2	2.2129	11250	64.9276
AT1G18670	D_rep1	D	1	0	14903	100
AT1G18670	D_rep2	D	2	0	16249	100
AT1G18670	E_rep1	E	1	0	13076	100
AT1G18670	E_rep2	E	2	0.035168	15863	98.0832
AT1G18680	A_rep1	A	1	1.53366	7998	42.6264
AT1G18680	A_rep2	A	2	1.54539	7255	40.2832
AT1G18680	B_rep1	B	1	0	11952	100
AT1G18680	B_rep2	B	2	0	8826	100
AT1G18680	B_rep3	B	3	0	10342	100
AT1G18680	C_rep1	C	1	0	13925	100
AT1G18680	C_rep2	C	2	1.16484	13019	75.1371
AT1G18680	D_rep1	D	1	1.14645	10304	69.1404
AT1G18680	D_rep2	D	2	3.54093	8326	51.2401
AT1G18680	E_rep1	E	1	1.06201	8549	65.3793
AT1G18680	E_rep2	E	2	0.223605	14112	87.2565
AT1G18690	A_rep1	A	1	0.366731	13429	71.5717
AT1G18690	A_rep2	A	2	0.697838	10356	57.5014
AT1G18690	B_rep1	B	1	0.019796	11737	98.2011
AT1G18690	B_rep2	B	2	0	8826	100
AT1G18690	B_rep3	B	3	0.107571	7255	70.1508
AT1G18690	C_rep1	C	1	0.263675	11662	83.7487
AT1G18690	C_rep2	C	2	1.77189	11901	68.6847
AT1G18690	D_rep1	D	1	0.036029	14465	97.061
AT1G18690	D_rep2	D	2	0.306076	13679	84.1836
AT1G18690	E_rep1	E	1	0.265957	10531	80.5369
AT1G18690	E_rep2	E	2	1.35388	10661	65.9185
AT1G18700	A_rep1	A	1	2.63374	5807	30.9492
AT1G18700	A_rep2	A	2	5.31346	3143	17.4514
AT1G18700	B_rep1	B	1	10.174	2996	25.0669
AT1G18700	B_rep2	B	2	14.6419	1235	13.9927
AT1G18700	B_rep3	B	3	7.80247	2348	22.7035
AT1G18700	C_rep1	C	1	3.1587	7285	52.316
AT1G18700	C_rep2	C	2	18.1686	3856	22.2543
AT1G18700	D_rep1	D	1	15.8232	3503	23.5053
AT1G18700	D_rep2	D	2	7.14329	6167	37.9531
AT1G18700	E_rep1	E	1	14.4698	3324	25.4206
AT1G18700	E_rep2	E	2	13.8691	3549	21.944
AT1G18710	A_rep1	A	1	0.183314	15228	81.1597
AT1G18710	A_rep2	A	2	0.741295	10131	56.2521
AT1G18710	B_rep1	B	1	0	11952	100
AT1G18710	B_rep2	B	2	0	8826	100
AT1G18710	B_rep3	B	3	0	10342	100
AT1G18710	C_rep1	C	1	0	13925	100
AT1G18710	C_rep2	C	2	0	17327	100
AT1G18710	D_rep1	D	1	0	14903	100
AT1G18710	D_rep2	D	2	0	16249	100
AT1G18710	E_rep1	E	1	0	13076	100
AT1G18710	E_rep2	E	2	0	16173	100
AT1G18720	A_rep1	A	1	3.5407	4767	25.4064
AT1G18720	A_rep2	A	2	3.42643	4347	24.1366
AT1G18720	B_rep1	B	1	100.216	632	5.28782
AT1G18720	B_rep2	B	2	1.89948	2738	31.022
AT1G18720	B_rep3	B	3	11.5498	1928	18.6424
AT1G18720	C_rep1	C	1	0.521693	10717	76.9623
AT1G18720	C_rep2	C	2	0.903677	13584	78.3979
AT1G18720	D_rep1	D	1	12.6382	4064	27.2697
AT1G18720	D_rep2	D	2	22.5721	2892	17.798
AT1G18720	E_rep1	E	1	18.4038	2850	21.7957
AT1G18720	E_rep2	E	2	22.1681	2497	15.4393
AT1G18730	A_rep1	A	1	14.9798	1482	7.89852
AT1G18730	A_rep2	A	2	20.4479	1031	5.7246
AT1G18730	B_rep1	B	1	0	11952	100
AT1G18730	B_rep2	B	2	0	8826	100
AT1G18730	B_rep3	B	3	0	10342	100
AT1G18730	C_rep1	C	1	0	13925	100
AT1G18730	C_rep2	C	2	2.9637	10303	59.4621
AT1G18730	D_rep1	D	1	0	14903	100
AT1G18730	D_rep2	D	2	0	16249	100
AT1G18730	E_rep1	E	1	0	13076	100
AT1G18730	E_rep2	E	2	0.223605	14112	87.2565
AT1G18740	A_rep1	A	1	61.8665	393	2.09455
AT1G18740	A_rep2	A	2	140.39	172	0.955025
AT1G18740	B_rep1	B	1	70.8093	863	7.22055
AT1G18740	B_rep2	B	2	9.68412	1486	16.8366
AT1G18740	B_rep3	B	3	18.6733	1486	14.3686
AT1G18740	C_rep1	C	1	69.9735	1338	9.60862
AT1G18740	C_rep2	C	2	221.816	350	2.01997
AT1G18740	D_rep1	D	1	13.0703	3969	26.6322
AT1G18740	D_rep2	D	2	12.4056	4432	27.2755
AT1G18740	E_rep1	E	1	19.9578	2696	20.6179
AT1G18740	E_rep2	E	2	13.1969	3675	22.7231
AT1G18750	A_rep1	A	1	2.07432	6776	36.1136
AT1G18750	A_rep2	A	2	0.867046	9528	52.9039
AT1G18750	B_rep1	B	1	10.6461	2931	24.5231
AT1G18750	B_rep2	B	2	19.9671	1045	11.84
AT1G18750	B_rep3	B	3	73.5278	574	5.55018
AT1G18750	C_rep1	C	1	4.94817	6300	45.2424
AT1G18750	C_rep2	C	2	15.3302	4379	25.2727
AT1G18750	D_rep1	D	1	8.73844	5064	33.9797
AT1G18750	D_rep2	D	2	7.87593	5861	36.0699
AT1G18750	E_rep1	E	1	1.09402	8497	64.9816
AT1G18750	E_rep2	E	2	5.47983	6338	39.1888
AT1G18760	A_rep1	A	1	0	18763	100
AT1G18760	A_rep2	A	2	0	18010	100
AT1G18760	B_rep1	B	1	0	11952	100
AT1G18760	B_rep2	B	2	0	8826	100
AT1G18760	B_rep3	B	3	0	10342	100
AT1G18760	C_rep1	C	1	0	13925	100
AT1G18760	C_rep2	C	2	0	17327	100
AT1G18760	D_rep1	D	1	0	14903	100
AT1G18760	D_rep2	D	2	0	16249	100
AT1G18760	E_rep1	E	1	0	13076	100
AT1G18760	E_rep2	E	2	0	16173	100
AT1G18770	A_rep1	A	1	0	18763	100
AT1G18770	A_rep2	A	2	0	18010	100
AT1G18770	B_rep1	B	1	0	11952	100
AT1G18770	B_rep2	B	2	0	8826	100
AT1G18770	B_rep3	B	3	0	10342	100
AT1G18770	C_rep1	C	1	0	13925	100
AT1G18770	C_rep2	C	2	0	17327	100
AT1G18770	D_rep1	D	1	0	14903	100
AT1G18770	D_rep2	D	2	0	16249	100
AT1G18770	E_rep1	E	1	0	13076	100
AT1G18770	E_rep2	E	2	0	16173	100
AT1G18773	A_rep1	A	1	1.32482	8598	45.8242
AT1G18773	A_rep2	A	2	0.701116	10339	57.407
AT1G18773	B_rep1	B	1	0	11952	100
AT1G18773	B_rep2	B	2	0	8826	100
AT1G18773	B_rep3	B	3	0	10342	100
AT1G18773	C_rep1	C	1	0	13925	100
AT1G18773	C_rep2	C	2	0	17327	100
AT1G18773	D_rep1	D	1	0	14903	100
AT1G18773	D_rep2	D	2	0	16249	100
AT1G18773	E_rep1	E	1	0	13076	100
AT1G18773	E_rep2	E	2	0	16173	100
AT1G18780	A_rep1	A	1	0	18763	100
AT1G18780	A_rep2	A	2	0	18010	100
AT1G18780	B_rep1	B	1	0	11952	100
AT1G18780	B_rep2	B	2	0	8826	100
AT1G18780	B_rep3	B	3	0	10342	100
AT1G18780	C_rep1	C	1	0	13925	100
AT1G18780	C_rep2	C	2	0	17327	100
AT1G18780	D_rep1	D	1	0	14903	100
AT1G18780	D_rep2	D	2	0	16249	100
AT1G18780	E_rep1	E	1	0	13076	100
AT1G18780	E_rep2	E	2	0	16173	100
AT1G18790	A_rep1	A	1	0	18763	100
AT1G18790	A_rep2	A	2	0	18010	100
AT1G18790	B_rep1	B	1	0	11952	100
AT1G18790	B_rep2	B	2	0	8826	100
AT1G18790	B_rep3	B	3	0	10342	100
AT1G18790	C_rep1	C	1	0	13925	100
AT1G18790	C_rep2	C	2	0	17327	100
AT1G18790	D_rep1	D	1	0	14903	100
AT1G18790	D_rep2	D	2	0	16249	100
AT1G18790	E_rep1	E	1	0	13076	100
AT1G18790	E_rep2	E	2	0	16173	100
AT1G18800	A_rep1	A	1	0.222639	14782	78.7827
AT1G18800	A_rep2	A	2	0.512181	11461	63.6369
AT1G18800	B_rep1	B	1	0.175002	8474	70.9003
AT1G18800	B_rep2	B	2	0	8826	100
AT1G18800	B_rep3	B	3	0.523019	5216	50.4351
AT1G18800	C_rep1	C	1	0.158926	12245	87.9354
AT1G18800	C_rep2	C	2	2.89541	10385	59.9354
AT1G18800	D_rep1	D	1	1.15455	10283	68.9995
AT1G18800	D_rep2	D	2	13.3858	4199	25.8416
AT1G18800	E_rep1	E	1	0.822881	8968	68.5837
AT1G18800	E_rep2	E	2	2.68411	8686	53.7068
AT1G18810	A_rep1	A	1	0.248488	14507	77.3171
AT1G18810	A_rep2	A	2	0.608999	10868	60.3443
AT1G18810	B_rep1	B	1	0	11952	100
AT1G18810	B_rep2	B	2	0	8826	100
AT1G18810	B_rep3	B	3	0	10342	100
AT1G18810	C_rep1	C	1	0	13925	100
AT1G18810	C_rep2	C	2	0	17327	100
AT1G18810	D_rep1	D	1	0	14903	100
AT1G18810	D_rep2	D	2	0	16249	100
AT1G18810	E_rep1	E	1	0.298188	10385	79.4203
AT1G18810	E_rep2	E	2	0	16173	100
AT1G18830	A_rep1	A	1	0.30631	13949	74.3431
AT1G18830	A_rep2	A	2	0.232123	13780	76.513
AT1G18830	B_rep1	B	1	0	11952	100
AT1G18830	B_rep2	B	2	0	8826	100
AT1G18830	B_rep3	B	3	0	10342	100
AT1G18830	C_rep1	C	1	0	13925	100
AT1G18830	C_rep2	C	2	0.211513	15763	90.9736
AT1G18830	D_rep1	D	1	0	14903	100
AT1G18830	D_rep2	D	2	0.014288	16203	99.7169
AT1G18830	E_rep1	E	1	0	13076	100
AT1G18830	E_rep2	E	2	0	16173	100
AT1G18835	A_rep1	A	1	0	18763	100
AT1G18835	A_rep2	A	2	0	18010	100
AT1G18835	B_rep1	B	1	0	11952	100
AT1G18835	B_rep2	B	2	0	8826	100
AT1G18835	B_rep3	B	3	0	10342	100
AT1G18835	C_rep1	C	1	0	13925	100
AT1G18835	C_rep2	C	2	0	17327	100
AT1G18835	D_rep1	D	1	0	14903	100
AT1G18835	D_rep2	D	2	0	16249	100
AT1G18835	E_rep1	E	1	0	13076	100
AT1G18835	E_rep2	E	2	0	16173	100
AT1G18840	A_rep1	A	1	0.897185	10215	54.4423
AT1G18840	A_rep2	A	2	0.401497	12289	68.2343
AT1G18840	B_rep1	B	1	0.107595	9149	76.5479
AT1G18840	B_rep2	B	2	0.034499	8375	94.8901
AT1G18840	B_rep3	B	3	0	10342	100
AT1G18840	C_rep1	C	1	35.7232	2298	16.5027
AT1G18840	C_rep2	C	2	7.58293	6912	39.8915
AT1G18840	D_rep1	D	1	5.77665	6319	42.4009
AT1G18840	D_rep2	D	2	1.73166	10333	63.5916
AT1G18840	E_rep1	E	1	0.05469	12085	92.4212
AT1G18840	E_rep2	E	2	1.45005	10484	64.8241
AT1G18850	A_rep1	A	1	0.010797	18586	99.0567
AT1G18850	A_rep2	A	2	0.407522	12248	68.0067
AT1G18850	B_rep1	B	1	0.031827	11145	93.248
AT1G18850	B_rep2	B	2	0	8826	100
AT1G18850	B_rep3	B	3	0	10342	100
AT1G18850	C_rep1	C	1	0	13925	100
AT1G18850	C_rep2	C	2	0.579232	14423	83.24
AT1G18850	D_rep1	D	1	0	14903	100
AT1G18850	D_rep2	D	2	0.213428	14187	87.31
AT1G18850	E_rep1	E	1	0	13076	100
AT1G18850	E_rep2	E	2	0.096029	15098	93.3531
AT1G18860	A_rep1	A	1	0	18763	100
AT1G18860	A_rep2	A	2	0	18010	100
AT1G18860	B_rep1	B	1	0	11952	100
AT1G18860	B_rep2	B	2	0	8826	100
AT1G18860	B_rep3	B	3	0	10342	100
AT1G18860	C_rep1	C	1	0	13925	100
AT1G18860	C_rep2	C	2	0	17327	100
AT1G18860	D_rep1	D	1	0	14903	100
AT1G18860	D_rep2	D	2	0	16249	100
AT1G18860	E_rep1	E	1	0	13076	100
AT1G18860	E_rep2	E	2	0	16173	100
AT1G18870	A_rep1	A	1	0.027702	18005	95.9601
AT1G18870	A_rep2	A	2	0.059746	16382	90.9606
AT1G18870	B_rep1	B	1	0	11952	100
AT1G18870	B_rep2	B	2	0	8826	100
AT1G18870	B_rep3	B	3	0	10342	100
AT1G18870	C_rep1	C	1	0	13925	100
AT1G18870	C_rep2	C	2	0	17327	100
AT1G18870	D_rep1	D	1	0	14903	100
AT1G18870	D_rep2	D	2	0.31942	13619	83.8144
AT1G18870	E_rep1	E	1	0	13076	100
AT1G18870	E_rep2	E	2	0.082125	15230	94.1693
AT1G18871	A_rep1	A	1	0	18763	100
AT1G18871	A_rep2	A	2	0	18010	100
AT1G18871	B_rep1	B	1	0	11952	100
AT1G18871	B_rep2	B	2	0	8826	100
AT1G18871	B_rep3	B	3	0	10342	100
AT1G18871	C_rep1	C	1	0	13925	100
AT1G18871	C_rep2	C	2	0	17327	100
AT1G18871	D_rep1	D	1	0	14903	100
AT1G18871	D_rep2	D	2	0	16249	100
AT1G18871	E_rep1	E	1	0	13076	100
AT1G18871	E_rep2	E	2	0	16173	100
AT1G18880	A_rep1	A	1	0.197612	15064	80.2857
AT1G18880	A_rep2	A	2	0.126989	15146	84.0977
AT1G18880	B_rep1	B	1	0	11952	100
AT1G18880	B_rep2	B	2	0	8826	100
AT1G18880	B_rep3	B	3	0	10342	100
AT1G18880	C_rep1	C	1	0.097666	12761	91.6409
AT1G18880	C_rep2	C	2	0.324564	15265	88.0995
AT1G18880	D_rep1	D	1	1.98032	9096	61.0347
AT1G18880	D_rep2	D	2	0	16249	100
AT1G18880	E_rep1	E	1	0.024164	12766	97.6292
AT1G18880	E_rep2	E	2	0	16173	100
AT1G18890	A_rep1	A	1	5.92008	3226	17.1934
AT1G18890	A_rep2	A	2	3.23668	4520	25.0972
AT1G18890	B_rep1	B	1	0.361431	7596	63.5542
AT1G18890	B_rep2	B	2	0.18298	5290	59.9366
AT1G18890	B_rep3	B	3	4.15538	3037	29.3657
AT1G18890	C_rep1	C	1	4.90619	6316	45.3573
AT1G18890	C_rep2	C	2	17.6943	3946	22.7737
AT1G18890	D_rep1	D	1	14.0051	3803	25.5184
AT1G18890	D_rep2	D	2	20.2988	3149	19.3797
AT1G18890	E_rep1	E	1	83.9952	861	6.58458
AT1G18890	E_rep2	E	2	38.551	1589	9.82502
AT1G18900	A_rep1	A	1	1.62302	7728	41.1874
AT1G18900	A_rep2	A	2	0.510439	11473	63.7035
AT1G18900	B_rep1	B	1	8.99416	3181	26.6148
AT1G18900	B_rep2	B	2	0.025841	8654	98.0512
AT1G18900	B_rep3	B	3	0.035035	9320	90.118
AT1G18900	C_rep1	C	1	7.34418	5490	39.4255
AT1G18900	C_rep2	C	2	8.15472	6606	38.1255
AT1G18900	D_rep1	D	1	10.4222	4568	30.6515
AT1G18900	D_rep2	D	2	16.5235	3661	22.5306
AT1G18900	E_rep1	E	1	30.3456	1995	15.257
AT1G18900	E_rep2	E	2	38.1755	1601	9.89921
AT1G18910	A_rep1	A	1	0.654035	11421	60.8698
AT1G18910	A_rep2	A	2	0.341554	12789	71.0105
AT1G18910	B_rep1	B	1	13.3737	2649	22.1637
AT1G18910	B_rep2	B	2	0.019438	8775	99.4222
AT1G18910	B_rep3	B	3	0.013177	10296	99.5552
AT1G18910	C_rep1	C	1	0.836843	9927	71.289
AT1G18910	C_rep2	C	2	1.324	12712	73.3653
AT1G18910	D_rep1	D	1	0.011033	14894	99.9396
AT1G18910	D_rep2	D	2	1.01635	11566	71.1798
AT1G18910	E_rep1	E	1	0.032545	12534	95.855
AT1G18910	E_rep2	E	2	1.74382	9943	61.479
AT1G18940	A_rep1	A	1	0	18763	100
AT1G18940	A_rep2	A	2	0	18010	100
AT1G18940	B_rep1	B	1	0	11952	100
AT1G18940	B_rep2	B	2	0	8826	100
AT1G18940	B_rep3	B	3	0	10342	100
AT1G18940	C_rep1	C	1	0	13925	100
AT1G18940	C_rep2	C	2	0	17327	100
AT1G18940	D_rep1	D	1	0	14903	100
AT1G18940	D_rep2	D	2	0	16249	100
AT1G18940	E_rep1	E	1	0	13076	100
AT1G18940	E_rep2	E	2	0	16173	100
AT1G18950	A_rep1	A	1	3.13048	5181	27.6129
AT1G18950	A_rep2	A	2	0.917627	9303	51.6546
AT1G18950	B_rep1	B	1	0.331236	7687	64.3156
AT1G18950	B_rep2	B	2	0.088505	6552	74.2352
AT1G18950	B_rep3	B	3	0.205832	6308	60.994
AT1G18950	C_rep1	C	1	2.70876	7636	54.8366
AT1G18950	C_rep2	C	2	16.0776	4220	24.3551
AT1G18950	D_rep1	D	1	21.9952	2790	18.7211
AT1G18950	D_rep2	D	2	3.85533	8074	49.6892
AT1G18950	E_rep1	E	1	1.86295	7523	57.5329
AT1G18950	E_rep2	E	2	6.93809	5581	34.5081
AT1G18960	A_rep1	A	1	0	18763	100
AT1G18960	A_rep2	A	2	0	18010	100
AT1G18960	B_rep1	B	1	0	11952	100
AT1G18960	B_rep2	B	2	0	8826	100
AT1G18960	B_rep3	B	3	0	10342	100
AT1G18960	C_rep1	C	1	2.50437	7790	55.9425
AT1G18960	C_rep2	C	2	0	17327	100
AT1G18960	D_rep1	D	1	0	14903	100
AT1G18960	D_rep2	D	2	0	16249	100
AT1G18960	E_rep1	E	1	0	13076	100
AT1G18960	E_rep2	E	2	0	16173	100
AT1G18970	A_rep1	A	1	0	18763	100
AT1G18970	A_rep2	A	2	0	18010	100
AT1G18970	B_rep1	B	1	0	11952	100
AT1G18970	B_rep2	B	2	0	8826	100
AT1G18970	B_rep3	B	3	0	10342	100
AT1G18970	C_rep1	C	1	0	13925	100
AT1G18970	C_rep2	C	2	0	17327	100
AT1G18970	D_rep1	D	1	0	14903	100
AT1G18970	D_rep2	D	2	0	16249	100
AT1G18970	E_rep1	E	1	0	13076	100
AT1G18970	E_rep2	E	2	0	16173	100
AT1G18975	A_rep1	A	1	0	18763	100
AT1G18975	A_rep2	A	2	0	18010	100
AT1G18975	B_rep1	B	1	0	11952	100
AT1G18975	B_rep2	B	2	0	8826	100
AT1G18975	B_rep3	B	3	0	10342	100
AT1G18975	C_rep1	C	1	0	13925	100
AT1G18975	C_rep2	C	2	0	17327	100
AT1G18975	D_rep1	D	1	0	14903	100
AT1G18975	D_rep2	D	2	0	16249	100
AT1G18975	E_rep1	E	1	0	13076	100
AT1G18975	E_rep2	E	2	0	16173	100
AT1G18980	A_rep1	A	1	0	18763	100
AT1G18980	A_rep2	A	2	0.271676	13396	74.3809
AT1G18980	B_rep1	B	1	0	11952	100
AT1G18980	B_rep2	B	2	0	8826	100
AT1G18980	B_rep3	B	3	0	10342	100
AT1G18980	C_rep1	C	1	0	13925	100
AT1G18980	C_rep2	C	2	0	17327	100
AT1G18980	D_rep1	D	1	0.122865	13487	90.4986
AT1G18980	D_rep2	D	2	0	16249	100
AT1G18980	E_rep1	E	1	0.060465	11984	91.6488
AT1G18980	E_rep2	E	2	3.05539	8270	51.1346
AT1G18990	A_rep1	A	1	0.331183	13736	73.2079
AT1G18990	A_rep2	A	2	0.071427	16138	89.6058
AT1G18990	B_rep1	B	1	0.027892	11372	95.1473
AT1G18990	B_rep2	B	2	0	8826	100
AT1G18990	B_rep3	B	3	0	10342	100
AT1G18990	C_rep1	C	1	10.2331	4750	34.1113
AT1G18990	C_rep2	C	2	0.438394	14847	85.6871
AT1G18990	D_rep1	D	1	0	14903	100
AT1G18990	D_rep2	D	2	0	16249	100
AT1G18990	E_rep1	E	1	0	13076	100
AT1G18990	E_rep2	E	2	0	16173	100
AT1G19000	A_rep1	A	1	30.6722	799	4.25838
AT1G19000	A_rep2	A	2	35.279	635	3.52582
AT1G19000	B_rep1	B	1	140.71	470	3.9324
AT1G19000	B_rep2	B	2	3.7568	2174	24.6318
AT1G19000	B_rep3	B	3	44.0718	833	8.05453
AT1G19000	C_rep1	C	1	16.8453	3723	26.7361
AT1G19000	C_rep2	C	2	93.7988	875	5.04992
AT1G19000	D_rep1	D	1	67.3712	1098	7.36764
AT1G19000	D_rep2	D	2	29.6881	2309	14.2101
AT1G19000	E_rep1	E	1	14.5572	3311	25.3212
AT1G19000	E_rep2	E	2	66.4091	968	5.98528
AT1G19010	A_rep1	A	1	0.51016	12314	65.6292
AT1G19010	A_rep2	A	2	0.281966	13303	73.8645
AT1G19010	B_rep1	B	1	0	11952	100
AT1G19010	B_rep2	B	2	0	8826	100
AT1G19010	B_rep3	B	3	0	10342	100
AT1G19010	C_rep1	C	1	2.84887	7525	54.0395
AT1G19010	C_rep2	C	2	7.40062	7004	40.4225
AT1G19010	D_rep1	D	1	8.16258	5277	35.409
AT1G19010	D_rep2	D	2	2.72942	9100	56.0034
AT1G19010	E_rep1	E	1	0.072664	11805	90.2799
AT1G19010	E_rep2	E	2	7.10993	5510	34.0691
AT1G19020	A_rep1	A	1	99.0387	255	1.35906
AT1G19020	A_rep2	A	2	46.6176	497	2.75958
AT1G19020	B_rep1	B	1	41.7624	1302	10.8936
AT1G19020	B_rep2	B	2	4.08245	2107	23.8726
AT1G19020	B_rep3	B	3	105.718	450	4.35119
AT1G19020	C_rep1	C	1	91.2695	1060	7.61221
AT1G19020	C_rep2	C	2	78.1123	1043	6.01951
AT1G19020	D_rep1	D	1	1034.52	115	0.771657
AT1G19020	D_rep2	D	2	808.15	122	0.750815
AT1G19020	E_rep1	E	1	305.073	302	2.30957
AT1G19020	E_rep2	E	2	358.249	236	1.45922
AT1G19025	A_rep1	A	1	46.0947	515	2.74476
AT1G19025	A_rep2	A	2	18.8733	1086	6.02998
AT1G19025	B_rep1	B	1	6.71596	3568	29.8527
AT1G19025	B_rep2	B	2	8.14057	1602	18.1509
AT1G19025	B_rep3	B	3	0.112622	7186	69.4837
AT1G19025	C_rep1	C	1	29.0941	2634	18.9156
AT1G19025	C_rep2	C	2	33.8397	2314	13.3549
AT1G19025	D_rep1	D	1	22.5572	2734	18.3453
AT1G19025	D_rep2	D	2	9.07331	5393	33.1897
AT1G19025	E_rep1	E	1	10.9985	3918	29.9633
AT1G19025	E_rep2	E	2	3.59572	7700	47.6102
AT1G19040	A_rep1	A	1	0.375257	13343	71.1134
AT1G19040	A_rep2	A	2	0.280151	13316	73.9367
AT1G19040	B_rep1	B	1	0	11952	100
AT1G19040	B_rep2	B	2	0	8826	100
AT1G19040	B_rep3	B	3	0	10342	100
AT1G19040	C_rep1	C	1	0	13925	100
AT1G19040	C_rep2	C	2	0	17327	100
AT1G19040	D_rep1	D	1	0	14903	100
AT1G19040	D_rep2	D	2	0	16249	100
AT1G19040	E_rep1	E	1	0	13076	100
AT1G19040	E_rep2	E	2	0	16173	100
AT1G19050	A_rep1	A	1	4.59566	3966	21.1373
AT1G19050	A_rep2	A	2	4.90695	3365	18.6841
AT1G19050	B_rep1	B	1	0.06673	9906	82.8815
AT1G19050	B_rep2	B	2	0	8826	100
AT1G19050	B_rep3	B	3	0.072521	7913	76.5132
AT1G19050	C_rep1	C	1	0	13925	100
AT1G19050	C_rep2	C	2	0.276015	15459	89.2191
AT1G19050	D_rep1	D	1	1.0323	10515	70.5563
AT1G19050	D_rep2	D	2	41.1132	1727	10.6283
AT1G19050	E_rep1	E	1	17.1531	2993	22.8893
AT1G19050	E_rep2	E	2	5.83891	6138	37.9521
AT1G19060	A_rep1	A	1	0	18763	100
AT1G19060	A_rep2	A	2	0	18010	100
AT1G19060	B_rep1	B	1	0	11952	100
AT1G19060	B_rep2	B	2	0	8826	100
AT1G19060	B_rep3	B	3	0	10342	100
AT1G19060	C_rep1	C	1	0	13925	100
AT1G19060	C_rep2	C	2	0	17327	100
AT1G19060	D_rep1	D	1	0	14903	100
AT1G19060	D_rep2	D	2	0	16249	100
AT1G19060	E_rep1	E	1	0	13076	100
AT1G19060	E_rep2	E	2	0	16173	100
AT1G19070	A_rep1	A	1	2.30876	6327	33.7206
AT1G19070	A_rep2	A	2	4.98027	3324	18.4564
AT1G19070	B_rep1	B	1	0	11952	100
AT1G19070	B_rep2	B	2	0	8826	100
AT1G19070	B_rep3	B	3	0	10342	100
AT1G19070	C_rep1	C	1	0	13925	100
AT1G19070	C_rep2	C	2	3.75318	9515	54.9143
AT1G19070	D_rep1	D	1	0	14903	100
AT1G19070	D_rep2	D	2	0	16249	100
AT1G19070	E_rep1	E	1	0	13076	100
AT1G19070	E_rep2	E	2	0	16173	100
AT1G19080	A_rep1	A	1	2.2037	6514	34.7173
AT1G19080	A_rep2	A	2	2.00997	6215	34.5086
AT1G19080	B_rep1	B	1	0	11952	100
AT1G19080	B_rep2	B	2	0	8826	100
AT1G19080	B_rep3	B	3	0	10342	100
AT1G19080	C_rep1	C	1	0	13925	100
AT1G19080	C_rep2	C	2	0.390757	15021	86.6913
AT1G19080	D_rep1	D	1	0.432555	12050	80.8562
AT1G19080	D_rep2	D	2	4.44503	7656	47.1167
AT1G19080	E_rep1	E	1	0	13076	100
AT1G19080	E_rep2	E	2	1.3561	10655	65.8814
AT1G19086	A_rep1	A	1	0	18763	100
AT1G19086	A_rep2	A	2	0	18010	100
AT1G19086	B_rep1	B	1	0	11952	100
AT1G19086	B_rep2	B	2	0	8826	100
AT1G19086	B_rep3	B	3	0	10342	100
AT1G19086	C_rep1	C	1	0	13925	100
AT1G19086	C_rep2	C	2	0	17327	100
AT1G19086	D_rep1	D	1	0	14903	100
AT1G19086	D_rep2	D	2	0	16249	100
AT1G19086	E_rep1	E	1	0	13076	100
AT1G19086	E_rep2	E	2	0	16173	100
AT1G19090	A_rep1	A	1	0	18763	100
AT1G19090	A_rep2	A	2	0	18010	100
AT1G19090	B_rep1	B	1	0	11952	100
AT1G19090	B_rep2	B	2	0	8826	100
AT1G19090	B_rep3	B	3	0	10342	100
AT1G19090	C_rep1	C	1	0	13925	100
AT1G19090	C_rep2	C	2	0	17327	100
AT1G19090	D_rep1	D	1	0	14903	100
AT1G19090	D_rep2	D	2	0	16249	100
AT1G19090	E_rep1	E	1	0	13076	100
AT1G19090	E_rep2	E	2	0	16173	100
AT1G19100	A_rep1	A	1	0.858842	10388	55.3643
AT1G19100	A_rep2	A	2	0.9827	9007	50.0111
AT1G19100	B_rep1	B	1	2.60885	5037	42.1436
AT1G19100	B_rep2	B	2	0	8826	100
AT1G19100	B_rep3	B	3	0.861075	4674	45.1944
AT1G19100	C_rep1	C	1	0.187196	12054	86.5637
AT1G19100	C_rep2	C	2	11.0946	5495	31.7135
AT1G19100	D_rep1	D	1	3.05983	8018	53.8012
AT1G19100	D_rep2	D	2	3.95252	7988	49.1599
AT1G19100	E_rep1	E	1	1.81735	7572	57.9076
AT1G19100	E_rep2	E	2	4.78121	6757	41.7795
AT1G19110	A_rep1	A	1	9.73954	2149	11.4534
AT1G19110	A_rep2	A	2	7.35745	2403	13.3426
AT1G19110	B_rep1	B	1	17.725	2260	18.909
AT1G19110	B_rep2	B	2	0.455389	4128	46.7709
AT1G19110	B_rep3	B	3	9.65221	2103	20.3346
AT1G19110	C_rep1	C	1	13.1848	4224	30.3339
AT1G19110	C_rep2	C	2	33.7596	2318	13.378
AT1G19110	D_rep1	D	1	75.9258	995	6.67651
AT1G19110	D_rep2	D	2	122.165	637	3.92024
AT1G19110	E_rep1	E	1	36.0587	1750	13.3833
AT1G19110	E_rep2	E	2	81.1543	792	4.89705
AT1G19115	A_rep1	A	1	0.463989	12633	67.3293
AT1G19115	A_rep2	A	2	0.021607	17373	96.4631
AT1G19115	B_rep1	B	1	0	11952	100
AT1G19115	B_rep2	B	2	0	8826	100
AT1G19115	B_rep3	B	3	0	10342	100
AT1G19115	C_rep1	C	1	0	13925	100
AT1G19115	C_rep2	C	2	0	17327	100
AT1G19115	D_rep1	D	1	0	14903	100
AT1G19115	D_rep2	D	2	0.143305	14647	90.1409
AT1G19115	E_rep1	E	1	0	13076	100
AT1G19115	E_rep2	E	2	0	16173	100
AT1G19120	A_rep1	A	1	1.72969	7492	39.9296
AT1G19120	A_rep2	A	2	2.32336	5640	31.3159
AT1G19120	B_rep1	B	1	0	11952	100
AT1G19120	B_rep2	B	2	0	8826	100
AT1G19120	B_rep3	B	3	0	10342	100
AT1G19120	C_rep1	C	1	12.7803	4294	30.8366
AT1G19120	C_rep2	C	2	5.25368	8280	47.7867
AT1G19120	D_rep1	D	1	3.90698	7354	49.3458
AT1G19120	D_rep2	D	2	4.04884	7925	48.7722
AT1G19120	E_rep1	E	1	0.881242	8863	67.7807
AT1G19120	E_rep2	E	2	10.5255	4279	26.4577
AT1G19130	A_rep1	A	1	3.67015	4643	24.7455
AT1G19130	A_rep2	A	2	2.67566	5136	28.5175
AT1G19130	B_rep1	B	1	0	11952	100
AT1G19130	B_rep2	B	2	21.8626	980	11.1036
AT1G19130	B_rep3	B	3	0	10342	100
AT1G19130	C_rep1	C	1	0.276747	11602	83.3178
AT1G19130	C_rep2	C	2	13.8653	4687	27.0503
AT1G19130	D_rep1	D	1	36.1193	1912	12.8296
AT1G19130	D_rep2	D	2	3.70396	8206	50.5016
AT1G19130	E_rep1	E	1	3.07055	6578	50.3059
AT1G19130	E_rep2	E	2	9.80769	4508	27.8736
AT1G19140	A_rep1	A	1	1.75012	7436	39.6312
AT1G19140	A_rep2	A	2	1.7929	6654	36.9461
AT1G19140	B_rep1	B	1	15.7752	2406	20.1305
AT1G19140	B_rep2	B	2	0.213038	5047	57.1833
AT1G19140	B_rep3	B	3	16.1384	1620	15.6643
AT1G19140	C_rep1	C	1	8.92352	5031	36.1293
AT1G19140	C_rep2	C	2	16.4606	4162	24.0203
AT1G19140	D_rep1	D	1	14.5189	3715	24.9279
AT1G19140	D_rep2	D	2	12.2315	4473	27.5278
AT1G19140	E_rep1	E	1	4.81839	5646	43.1783
AT1G19140	E_rep2	E	2	39.9133	1539	9.51586
AT1G19150	A_rep1	A	1	17.4777	1293	6.89122
AT1G19150	A_rep2	A	2	17.1591	1176	6.52971
AT1G19150	B_rep1	B	1	1.11554	6194	51.824
AT1G19150	B_rep2	B	2	0	8826	100
AT1G19150	B_rep3	B	3	0	10342	100
AT1G19150	C_rep1	C	1	0	13925	100
AT1G19150	C_rep2	C	2	12.4163	5068	29.2491
AT1G19150	D_rep1	D	1	0.876696	10850	72.8041
AT1G19150	D_rep2	D	2	3.74037	8166	50.2554
AT1G19150	E_rep1	E	1	1.18079	8372	64.0257
AT1G19150	E_rep2	E	2	1.68292	10056	62.1777
AT1G19160	A_rep1	A	1	0.089343	16611	88.5306
AT1G19160	A_rep2	A	2	0.077075	16006	88.8728
AT1G19160	B_rep1	B	1	0	11952	100
AT1G19160	B_rep2	B	2	0	8826	100
AT1G19160	B_rep3	B	3	0	10342	100
AT1G19160	C_rep1	C	1	0	13925	100
AT1G19160	C_rep2	C	2	0.609999	14344	82.7841
AT1G19160	D_rep1	D	1	8.0041	5327	35.7445
AT1G19160	D_rep2	D	2	8.52099	5591	34.4083
AT1G19160	E_rep1	E	1	0	13076	100
AT1G19160	E_rep2	E	2	5.77401	6178	38.1995
AT1G19170	A_rep1	A	1	0.795872	10687	56.9578
AT1G19170	A_rep2	A	2	0.622222	10782	59.8667
AT1G19170	B_rep1	B	1	0	11952	100
AT1G19170	B_rep2	B	2	0	8826	100
AT1G19170	B_rep3	B	3	0	10342	100
AT1G19170	C_rep1	C	1	0	13925	100
AT1G19170	C_rep2	C	2	0.873306	13672	78.9058
AT1G19170	D_rep1	D	1	0	14903	100
AT1G19170	D_rep2	D	2	0.491615	12954	79.7218
AT1G19170	E_rep1	E	1	0	13076	100
AT1G19170	E_rep2	E	2	3.45064	7831	48.4202
AT1G19180	A_rep1	A	1	1930.94	11	0.058626
AT1G19180	A_rep2	A	2	947.297	37	0.205441
AT1G19180	B_rep1	B	1	1276.05	72	0.60241
AT1G19180	B_rep2	B	2	1147.42	87	0.985724
AT1G19180	B_rep3	B	3	384.595	202	1.9532
AT1G19180	C_rep1	C	1	4266.18	34	0.244165
AT1G19180	C_rep2	C	2	1074.31	84	0.484793
AT1G19180	D_rep1	D	1	12999	9	0.0603905
AT1G19180	D_rep2	D	2	5107.04	32	0.196935
AT1G19180	E_rep1	E	1	5911.94	27	0.206485
AT1G19180	E_rep2	E	2	12797.4	10	0.0618314
AT1G19190	A_rep1	A	1	2.23628	6456	34.4081
AT1G19190	A_rep2	A	2	0.635593	10695	59.3837
AT1G19190	B_rep1	B	1	0	11952	100
AT1G19190	B_rep2	B	2	0	8826	100
AT1G19190	B_rep3	B	3	0	10342	100
AT1G19190	C_rep1	C	1	0	13925	100
AT1G19190	C_rep2	C	2	0	17327	100
AT1G19190	D_rep1	D	1	0	14903	100
AT1G19190	D_rep2	D	2	1.02799	11540	71.0198
AT1G19190	E_rep1	E	1	0.091532	11582	88.5745
AT1G19190	E_rep2	E	2	0.154176	14587	90.1935
AT1G19200	A_rep1	A	1	0.460888	12660	67.4732
AT1G19200	A_rep2	A	2	0.03976	16838	93.4925
AT1G19200	B_rep1	B	1	0	11952	100
AT1G19200	B_rep2	B	2	0	8826	100
AT1G19200	B_rep3	B	3	0	10342	100
AT1G19200	C_rep1	C	1	0	13925	100
AT1G19200	C_rep2	C	2	0	17327	100
AT1G19200	D_rep1	D	1	0.611141	11517	77.2797
AT1G19200	D_rep2	D	2	0	16249	100
AT1G19200	E_rep1	E	1	0.194681	10860	83.0529
AT1G19200	E_rep2	E	2	2.84145	8522	52.6928
AT1G19210	A_rep1	A	1	0.413499	13027	69.4292
AT1G19210	A_rep2	A	2	6.73597	2577	14.3087
AT1G19210	B_rep1	B	1	0.215089	8200	68.6078
AT1G19210	B_rep2	B	2	0.115228	6024	68.2529
AT1G19210	B_rep3	B	3	0.155837	6704	64.8231
AT1G19210	C_rep1	C	1	0.086814	12876	92.4668
AT1G19210	C_rep2	C	2	11.3284	5404	31.1883
AT1G19210	D_rep1	D	1	0.587183	11587	77.7494
AT1G19210	D_rep2	D	2	0.60099	12608	77.5925
AT1G19210	E_rep1	E	1	0	13076	100
AT1G19210	E_rep2	E	2	4.11018	7295	45.106
AT1G19220	A_rep1	A	1	12.0252	1796	9.57203
AT1G19220	A_rep2	A	2	5.12893	3245	18.0178
AT1G19220	B_rep1	B	1	19.2486	2160	18.0723
AT1G19220	B_rep2	B	2	0.828891	3508	39.7462
AT1G19220	B_rep3	B	3	1.31899	4230	40.9012
AT1G19220	C_rep1	C	1	17.2504	3674	26.3842
AT1G19220	C_rep2	C	2	7.64738	6873	39.6664
AT1G19220	D_rep1	D	1	7.00841	5747	38.5627
AT1G19220	D_rep2	D	2	9.08008	5390	33.1713
AT1G19220	E_rep1	E	1	8.65549	4439	33.9477
AT1G19220	E_rep2	E	2	11.7273	3996	24.7078
AT1G19230	A_rep1	A	1	0	18763	100
AT1G19230	A_rep2	A	2	0.0675	16204	89.9722
AT1G19230	B_rep1	B	1	0	11952	100
AT1G19230	B_rep2	B	2	0	8826	100
AT1G19230	B_rep3	B	3	0	10342	100
AT1G19230	C_rep1	C	1	0	13925	100
AT1G19230	C_rep2	C	2	0.069379	16713	96.4564
AT1G19230	D_rep1	D	1	0	14903	100
AT1G19230	D_rep2	D	2	0	16249	100
AT1G19230	E_rep1	E	1	0	13076	100
AT1G19230	E_rep2	E	2	0.101219	15049	93.0501
AT1G19240	A_rep1	A	1	0.28141	14174	75.5423
AT1G19240	A_rep2	A	2	0.682789	10438	57.9567
AT1G19240	B_rep1	B	1	0.31106	7771	65.0184
AT1G19240	B_rep2	B	2	0	8826	100
AT1G19240	B_rep3	B	3	0.225369	6192	59.8724
AT1G19240	C_rep1	C	1	9.03956	4984	35.7917
AT1G19240	C_rep2	C	2	0.3431	15214	87.8052
AT1G19240	D_rep1	D	1	0	14903	100
AT1G19240	D_rep2	D	2	0.521487	12834	78.9833
AT1G19240	E_rep1	E	1	0	13076	100
AT1G19240	E_rep2	E	2	1.04282	11297	69.851
AT1G19250	A_rep1	A	1	0	18763	100
AT1G19250	A_rep2	A	2	0	18010	100
AT1G19250	B_rep1	B	1	0	11952	100
AT1G19250	B_rep2	B	2	0	8826	100
AT1G19250	B_rep3	B	3	0	10342	100
AT1G19250	C_rep1	C	1	0	13925	100
AT1G19250	C_rep2	C	2	0	17327	100
AT1G19250	D_rep1	D	1	0	14903	100
AT1G19250	D_rep2	D	2	0	16249	100
AT1G19250	E_rep1	E	1	0	13076	100
AT1G19250	E_rep2	E	2	0	16173	100
AT1G19260	A_rep1	A	1	0	18763	100
AT1G19260	A_rep2	A	2	0	18010	100
AT1G19260	B_rep1	B	1	0	11952	100
AT1G19260	B_rep2	B	2	0	8826	100
AT1G19260	B_rep3	B	3	0	10342	100
AT1G19260	C_rep1	C	1	0	13925	100
AT1G19260	C_rep2	C	2	0	17327	100
AT1G19260	D_rep1	D	1	0	14903	100
AT1G19260	D_rep2	D	2	0	16249	100
AT1G19260	E_rep1	E	1	0	13076	100
AT1G19260	E_rep2	E	2	0	16173	100
AT1G19270	A_rep1	A	1	1.3864	8412	44.8329
AT1G19270	A_rep2	A	2	0.596004	10946	60.7773
AT1G19270	B_rep1	B	1	0.930935	6420	53.7149
AT1G19270	B_rep2	B	2	0.407348	4253	48.1872
AT1G19270	B_rep3	B	3	0	10342	100
AT1G19270	C_rep1	C	1	61.6612	1514	10.8725
AT1G19270	C_rep2	C	2	6.1132	7691	44.3874
AT1G19270	D_rep1	D	1	21.8137	2803	18.8083
AT1G19270	D_rep2	D	2	8.8285	5481	33.7313
AT1G19270	E_rep1	E	1	17.6183	2940	22.4839
AT1G19270	E_rep2	E	2	11.6622	4011	24.8006
AT1G19290	A_rep1	A	1	0.244511	14545	77.5196
AT1G19290	A_rep2	A	2	0.080716	15949	88.5564
AT1G19290	B_rep1	B	1	0.014709	11888	99.4645
AT1G19290	B_rep2	B	2	0	8826	100
AT1G19290	B_rep3	B	3	0.015985	10217	98.7913
AT1G19290	C_rep1	C	1	4.02783	6743	48.4237
AT1G19290	C_rep2	C	2	1.38713	12597	72.7016
AT1G19290	D_rep1	D	1	0.670555	11349	76.1525
AT1G19290	D_rep2	D	2	1.38918	10849	66.7672
AT1G19290	E_rep1	E	1	0.039521	12347	94.4249
AT1G19290	E_rep2	E	2	0.887594	11711	72.4108
AT1G19300	A_rep1	A	1	0.142325	15779	84.0964
AT1G19300	A_rep2	A	2	0.23612	13745	76.3187
AT1G19300	B_rep1	B	1	0.032271	11127	93.0974
AT1G19300	B_rep2	B	2	0	8826	100
AT1G19300	B_rep3	B	3	0	10342	100
AT1G19300	C_rep1	C	1	0	13925	100
AT1G19300	C_rep2	C	2	2.66962	10640	61.4071
AT1G19300	D_rep1	D	1	0	14903	100
AT1G19300	D_rep2	D	2	0.486915	12966	79.7957
AT1G19300	E_rep1	E	1	0.404645	10001	76.4836
AT1G19300	E_rep2	E	2	0.064913	15408	95.2699
AT1G19310	A_rep1	A	1	5.75503	3300	17.5878
AT1G19310	A_rep2	A	2	1.33132	7830	43.4758
AT1G19310	B_rep1	B	1	0.503871	7175	60.0318
AT1G19310	B_rep2	B	2	0	8826	100
AT1G19310	B_rep3	B	3	16.6105	1595	15.4225
AT1G19310	C_rep1	C	1	0.610116	10476	75.2316
AT1G19310	C_rep2	C	2	8.98499	6228	35.9439
AT1G19310	D_rep1	D	1	5.70596	6346	42.582
AT1G19310	D_rep2	D	2	16.5192	3662	22.5368
AT1G19310	E_rep1	E	1	9.22636	4288	32.7929
AT1G19310	E_rep2	E	2	24.7753	2310	14.2831
AT1G19320	A_rep1	A	1	0.051103	17387	92.6664
AT1G19320	A_rep2	A	2	0	18010	100
AT1G19320	B_rep1	B	1	0	11952	100
AT1G19320	B_rep2	B	2	0	8826	100
AT1G19320	B_rep3	B	3	0	10342	100
AT1G19320	C_rep1	C	1	0	13925	100
AT1G19320	C_rep2	C	2	0.311528	15315	88.3881
AT1G19320	D_rep1	D	1	0	14903	100
AT1G19320	D_rep2	D	2	0	16249	100
AT1G19320	E_rep1	E	1	0	13076	100
AT1G19320	E_rep2	E	2	0	16173	100
AT1G19330	A_rep1	A	1	1.73819	7468	39.8017
AT1G19330	A_rep2	A	2	2.41216	5515	30.6219
AT1G19330	B_rep1	B	1	0.138594	8800	73.6278
AT1G19330	B_rep2	B	2	0.074063	6916	78.3594
AT1G19330	B_rep3	B	3	0.04374	8903	86.0859
AT1G19330	C_rep1	C	1	90.8884	1063	7.63375
AT1G19330	C_rep2	C	2	22.9651	3155	18.2086
AT1G19330	D_rep1	D	1	1.61268	9549	64.0743
AT1G19330	D_rep2	D	2	6.3763	6524	40.1502
AT1G19330	E_rep1	E	1	1.15351	8408	64.301
AT1G19330	E_rep2	E	2	5.54557	6306	38.9909
AT1G19340	A_rep1	A	1	0	18763	100
AT1G19340	A_rep2	A	2	0	18010	100
AT1G19340	B_rep1	B	1	0.056258	10195	85.2995
AT1G19340	B_rep2	B	2	0	8826	100
AT1G19340	B_rep3	B	3	0	10342	100
AT1G19340	C_rep1	C	1	0	13925	100
AT1G19340	C_rep2	C	2	0.06981	16710	96.4391
AT1G19340	D_rep1	D	1	0	14903	100
AT1G19340	D_rep2	D	2	0	16249	100
AT1G19340	E_rep1	E	1	0	13076	100
AT1G19340	E_rep2	E	2	0.311198	13635	84.3072
AT1G19350	A_rep1	A	1	13.5485	1621	8.63934
AT1G19350	A_rep2	A	2	15.202	1292	7.17379
AT1G19350	B_rep1	B	1	81.4985	753	6.3002
AT1G19350	B_rep2	B	2	0.427129	4201	47.598
AT1G19350	B_rep3	B	3	0.441558	5407	52.282
AT1G19350	C_rep1	C	1	21.4431	3218	23.1095
AT1G19350	C_rep2	C	2	55.7183	1442	8.32227
AT1G19350	D_rep1	D	1	1.09683	10407	69.8316
AT1G19350	D_rep2	D	2	11.3456	4700	28.9249
AT1G19350	E_rep1	E	1	0.049792	12158	92.9795
AT1G19350	E_rep2	E	2	7.49552	5341	33.0242
AT1G19360	A_rep1	A	1	0.660922	11385	60.6779
AT1G19360	A_rep2	A	2	0.826701	9699	53.8534
AT1G19360	B_rep1	B	1	0	11952	100
AT1G19360	B_rep2	B	2	0.093845	6434	72.8983
AT1G19360	B_rep3	B	3	0	10342	100
AT1G19360	C_rep1	C	1	4.54189	6484	46.5637
AT1G19360	C_rep2	C	2	5.59304	8024	46.3092
AT1G19360	D_rep1	D	1	0.271373	12680	85.0835
AT1G19360	D_rep2	D	2	9.61413	5224	32.1497
AT1G19360	E_rep1	E	1	1.72105	7680	58.7336
AT1G19360	E_rep2	E	2	0.886344	11716	72.4417
AT1G19370	A_rep1	A	1	0.067818	17039	90.8117
AT1G19370	A_rep2	A	2	0.056881	16436	91.2604
AT1G19370	B_rep1	B	1	0.31096	7772	65.0268
AT1G19370	B_rep2	B	2	0.035609	8334	94.4256
AT1G19370	B_rep3	B	3	0.024139	9929	96.0066
AT1G19370	C_rep1	C	1	0.026895	13798	99.088
AT1G19370	C_rep2	C	2	3.39928	9861	56.9112
AT1G19370	D_rep1	D	1	0.565937	11639	78.0984
AT1G19370	D_rep2	D	2	0.465464	13055	80.3434
AT1G19370	E_rep1	E	1	0.059681	11998	91.7559
AT1G19370	E_rep2	E	2	1.58607	10240	63.3154
AT1G19380	A_rep1	A	1	26.0261	925	4.92992
AT1G19380	A_rep2	A	2	11.0426	1742	9.6724
AT1G19380	B_rep1	B	1	0	11952	100
AT1G19380	B_rep2	B	2	0	8826	100
AT1G19380	B_rep3	B	3	0	10342	100
AT1G19380	C_rep1	C	1	0.43407	10971	78.7864
AT1G19380	C_rep2	C	2	4.2704	9036	52.1498
AT1G19380	D_rep1	D	1	0	14903	100
AT1G19380	D_rep2	D	2	0.300495	13704	84.3375
AT1G19380	E_rep1	E	1	0	13076	100
AT1G19380	E_rep2	E	2	0	16173	100
AT1G19390	A_rep1	A	1	0	18763	100
AT1G19390	A_rep2	A	2	0	18010	100
AT1G19390	B_rep1	B	1	0	11952	100
AT1G19390	B_rep2	B	2	0	8826	100
AT1G19390	B_rep3	B	3	0	10342	100
AT1G19390	C_rep1	C	1	0	13925	100
AT1G19390	C_rep2	C	2	0	17327	100
AT1G19390	D_rep1	D	1	0	14903	100
AT1G19390	D_rep2	D	2	0	16249	100
AT1G19390	E_rep1	E	1	0	13076	100
AT1G19390	E_rep2	E	2	0	16173	100
AT1G19394	A_rep1	A	1	3.69615	4627	24.6602
AT1G19394	A_rep2	A	2	0.442865	11966	66.4409
AT1G19394	B_rep1	B	1	1.21054	6096	51.004
AT1G19394	B_rep2	B	2	0	8826	100
AT1G19394	B_rep3	B	3	0	10342	100
AT1G19394	C_rep1	C	1	0	13925	100
AT1G19394	C_rep2	C	2	34.0484	2306	13.3087
AT1G19394	D_rep1	D	1	0	14903	100
AT1G19394	D_rep2	D	2	65.9573	1150	7.07736
AT1G19394	E_rep1	E	1	0	13076	100
AT1G19394	E_rep2	E	2	34.0899	1756	10.8576
AT1G19396	A_rep1	A	1	3.65387	4662	24.8468
AT1G19396	A_rep2	A	2	3.33557	4436	24.6308
AT1G19396	B_rep1	B	1	33.0791	1542	12.9016
AT1G19396	B_rep2	B	2	0	8826	100
AT1G19396	B_rep3	B	3	0.685328	4947	47.8341
AT1G19396	C_rep1	C	1	7.38117	5477	39.3321
AT1G19396	C_rep2	C	2	8.68816	6355	36.6769
AT1G19396	D_rep1	D	1	20.9038	2886	19.3652
AT1G19396	D_rep2	D	2	149.268	522	3.21251
AT1G19396	E_rep1	E	1	74.1743	966	7.38758
AT1G19396	E_rep2	E	2	45.8502	1362	8.42144
AT1G19397	A_rep1	A	1	0.367568	13419	71.5184
AT1G19397	A_rep2	A	2	0.904195	9356	51.9489
AT1G19397	B_rep1	B	1	0	11952	100
AT1G19397	B_rep2	B	2	0	8826	100
AT1G19397	B_rep3	B	3	0	10342	100
AT1G19397	C_rep1	C	1	0	13925	100
AT1G19397	C_rep2	C	2	3.38818	9870	56.9631
AT1G19397	D_rep1	D	1	1.52526	9672	64.8997
AT1G19397	D_rep2	D	2	0.169589	14443	88.8855
AT1G19397	E_rep1	E	1	0.956935	8724	66.7177
AT1G19397	E_rep2	E	2	0.935846	11584	71.6255
AT1G19400	A_rep1	A	1	24.9395	956	5.09513
AT1G19400	A_rep2	A	2	9.35465	1981	10.9994
AT1G19400	B_rep1	B	1	13.3203	2652	22.1888
AT1G19400	B_rep2	B	2	0.11512	6025	68.2642
AT1G19400	B_rep3	B	3	79.7953	549	5.30845
AT1G19400	C_rep1	C	1	83.5326	1148	8.24417
AT1G19400	C_rep2	C	2	347.929	232	1.33895
AT1G19400	D_rep1	D	1	109.263	720	4.83124
AT1G19400	D_rep2	D	2	155.223	500	3.07711
AT1G19400	E_rep1	E	1	35.7265	1762	13.4751
AT1G19400	E_rep2	E	2	49.0224	1282	7.92679
AT1G19410	A_rep1	A	1	0	18763	100
AT1G19410	A_rep2	A	2	0	18010	100
AT1G19410	B_rep1	B	1	0	11952	100
AT1G19410	B_rep2	B	2	0	8826	100
AT1G19410	B_rep3	B	3	0	10342	100
AT1G19410	C_rep1	C	1	0	13925	100
AT1G19410	C_rep2	C	2	0.072317	16690	96.3237
AT1G19410	D_rep1	D	1	0	14903	100
AT1G19410	D_rep2	D	2	0	16249	100
AT1G19410	E_rep1	E	1	0	13076	100
AT1G19410	E_rep2	E	2	0	16173	100
AT1G19430	A_rep1	A	1	0.695673	11215	59.7719
AT1G19430	A_rep2	A	2	0.715283	10273	57.0405
AT1G19430	B_rep1	B	1	0.762676	6682	55.907
AT1G19430	B_rep2	B	2	0.029822	8518	96.5103
AT1G19430	B_rep3	B	3	2.64832	3493	33.7749
AT1G19430	C_rep1	C	1	3.95586	6775	48.6535
AT1G19430	C_rep2	C	2	6.49111	7461	43.06
AT1G19430	D_rep1	D	1	1.14079	10311	69.1874
AT1G19430	D_rep2	D	2	0.576936	12680	78.0356
AT1G19430	E_rep1	E	1	1.20746	8330	63.7045
AT1G19430	E_rep2	E	2	3.09433	8228	50.8749
AT1G19440	A_rep1	A	1	0.089186	16614	88.5466
AT1G19440	A_rep2	A	2	1.09289	8594	47.7179
AT1G19440	B_rep1	B	1	2.24649	5279	44.1683
AT1G19440	B_rep2	B	2	4.25284	2074	23.4988
AT1G19440	B_rep3	B	3	0	10342	100
AT1G19440	C_rep1	C	1	0.057876	13245	95.1167
AT1G19440	C_rep2	C	2	0.355867	15155	87.4647
AT1G19440	D_rep1	D	1	0.478445	11892	79.796
AT1G19440	D_rep2	D	2	0.420693	13229	81.4142
AT1G19440	E_rep1	E	1	1.19867	8346	63.8269
AT1G19440	E_rep2	E	2	1.22584	10889	67.3283
AT1G19450	A_rep1	A	1	2.09126	6738	35.9111
AT1G19450	A_rep2	A	2	2.59928	5231	29.045
AT1G19450	B_rep1	B	1	0	11952	100
AT1G19450	B_rep2	B	2	0	8826	100
AT1G19450	B_rep3	B	3	0	10342	100
AT1G19450	C_rep1	C	1	0	13925	100
AT1G19450	C_rep2	C	2	0.860138	13702	79.0789
AT1G19450	D_rep1	D	1	0	14903	100
AT1G19450	D_rep2	D	2	0.145261	14629	90.0302
AT1G19450	E_rep1	E	1	0.066518	11890	90.9299
AT1G19450	E_rep2	E	2	0.796744	11964	73.9751
AT1G19460	A_rep1	A	1	0	18763	100
AT1G19460	A_rep2	A	2	0	18010	100
AT1G19460	B_rep1	B	1	0	11952	100
AT1G19460	B_rep2	B	2	0	8826	100
AT1G19460	B_rep3	B	3	0	10342	100
AT1G19460	C_rep1	C	1	0	13925	100
AT1G19460	C_rep2	C	2	0	17327	100
AT1G19460	D_rep1	D	1	0	14903	100
AT1G19460	D_rep2	D	2	0	16249	100
AT1G19460	E_rep1	E	1	0	13076	100
AT1G19460	E_rep2	E	2	0	16173	100
AT1G19470	A_rep1	A	1	0	18763	100
AT1G19470	A_rep2	A	2	0	18010	100
AT1G19470	B_rep1	B	1	0	11952	100
AT1G19470	B_rep2	B	2	0	8826	100
AT1G19470	B_rep3	B	3	0	10342	100
AT1G19470	C_rep1	C	1	0	13925	100
AT1G19470	C_rep2	C	2	0	17327	100
AT1G19470	D_rep1	D	1	0	14903	100
AT1G19470	D_rep2	D	2	0	16249	100
AT1G19470	E_rep1	E	1	0	13076	100
AT1G19470	E_rep2	E	2	0	16173	100
AT1G19480	A_rep1	A	1	0.413124	13029	69.4399
AT1G19480	A_rep2	A	2	0.260778	13514	75.0361
AT1G19480	B_rep1	B	1	1.09893	6210	51.9578
AT1G19480	B_rep2	B	2	0	8826	100
AT1G19480	B_rep3	B	3	0	10342	100
AT1G19480	C_rep1	C	1	0	13925	100
AT1G19480	C_rep2	C	2	1.10566	13147	75.8758
AT1G19480	D_rep1	D	1	0.452958	11973	80.3395
AT1G19480	D_rep2	D	2	0	16249	100
AT1G19480	E_rep1	E	1	0	13076	100
AT1G19480	E_rep2	E	2	0.328586	13533	83.6765
AT1G19485	A_rep1	A	1	0.734779	11022	58.7433
AT1G19485	A_rep2	A	2	0.612724	10846	60.2221
AT1G19485	B_rep1	B	1	0	11952	100
AT1G19485	B_rep2	B	2	0.063474	7216	81.7584
AT1G19485	B_rep3	B	3	11.9835	1893	18.304
AT1G19485	C_rep1	C	1	0.119852	12536	90.0251
AT1G19485	C_rep2	C	2	4.75694	8638	49.8528
AT1G19485	D_rep1	D	1	0.594472	11562	77.5817
AT1G19485	D_rep2	D	2	2.24628	9652	59.4006
AT1G19485	E_rep1	E	1	0.533355	9597	73.394
AT1G19485	E_rep2	E	2	18.4168	2888	17.8569
AT1G19490	A_rep1	A	1	0.975314	9864	52.5716
AT1G19490	A_rep2	A	2	0.951574	9139	50.744
AT1G19490	B_rep1	B	1	0.082139	9580	80.1539
AT1G19490	B_rep2	B	2	0.087788	6570	74.4392
AT1G19490	B_rep3	B	3	1.24974	4284	41.4233
AT1G19490	C_rep1	C	1	6.13327	5869	42.1472
AT1G19490	C_rep2	C	2	5.16417	8342	48.1445
AT1G19490	D_rep1	D	1	0.323895	12445	83.5067
AT1G19490	D_rep2	D	2	2.34098	9533	58.6682
AT1G19490	E_rep1	E	1	0.049045	12169	93.0636
AT1G19490	E_rep2	E	2	1.18409	10985	67.9218
AT1G19500	A_rep1	A	1	0	18763	100
AT1G19500	A_rep2	A	2	0	18010	100
AT1G19500	B_rep1	B	1	0	11952	100
AT1G19500	B_rep2	B	2	0	8826	100
AT1G19500	B_rep3	B	3	0	10342	100
AT1G19500	C_rep1	C	1	0	13925	100
AT1G19500	C_rep2	C	2	0	17327	100
AT1G19500	D_rep1	D	1	0	14903	100
AT1G19500	D_rep2	D	2	0	16249	100
AT1G19500	E_rep1	E	1	0	13076	100
AT1G19500	E_rep2	E	2	0	16173	100
AT1G19510	A_rep1	A	1	0	18763	100
AT1G19510	A_rep2	A	2	0	18010	100
AT1G19510	B_rep1	B	1	0	11952	100
AT1G19510	B_rep2	B	2	0	8826	100
AT1G19510	B_rep3	B	3	0	10342	100
AT1G19510	C_rep1	C	1	0	13925	100
AT1G19510	C_rep2	C	2	0	17327	100
AT1G19510	D_rep1	D	1	0	14903	100
AT1G19510	D_rep2	D	2	0	16249	100
AT1G19510	E_rep1	E	1	0	13076	100
AT1G19510	E_rep2	E	2	0	16173	100
AT1G19520	A_rep1	A	1	0.139189	15823	84.3309
AT1G19520	A_rep2	A	2	0.228718	13822	76.7463
AT1G19520	B_rep1	B	1	49.7413	1125	9.41265
AT1G19520	B_rep2	B	2	0.313212	4552	51.5749
AT1G19520	B_rep3	B	3	0.063698	8171	79.0079
AT1G19520	C_rep1	C	1	0.047313	13414	96.3303
AT1G19520	C_rep2	C	2	3.5395	9710	56.0397
AT1G19520	D_rep1	D	1	2.96899	8106	54.3917
AT1G19520	D_rep2	D	2	1.53942	10609	65.2902
AT1G19520	E_rep1	E	1	0.034996	12464	95.3197
AT1G19520	E_rep2	E	2	3.22249	8092	50.034
AT1G19530	A_rep1	A	1	0.156009	15584	83.0571
AT1G19530	A_rep2	A	2	0	18010	100
AT1G19530	B_rep1	B	1	0	11952	100
AT1G19530	B_rep2	B	2	0	8826	100
AT1G19530	B_rep3	B	3	0	10342	100
AT1G19530	C_rep1	C	1	0	13925	100
AT1G19530	C_rep2	C	2	0	17327	100
AT1G19530	D_rep1	D	1	0	14903	100
AT1G19530	D_rep2	D	2	0	16249	100
AT1G19530	E_rep1	E	1	0.733068	9155	70.0138
AT1G19530	E_rep2	E	2	0	16173	100
AT1G19540	A_rep1	A	1	0.141138	15796	84.187
AT1G19540	A_rep2	A	2	0.024687	17269	95.8856
AT1G19540	B_rep1	B	1	0	11952	100
AT1G19540	B_rep2	B	2	0.118053	5981	67.7657
AT1G19540	B_rep3	B	3	0	10342	100
AT1G19540	C_rep1	C	1	0.540184	10671	76.632
AT1G19540	C_rep2	C	2	0.367031	15110	87.2049
AT1G19540	D_rep1	D	1	0.254226	12759	85.6136
AT1G19540	D_rep2	D	2	4.26346	7765	47.7876
AT1G19540	E_rep1	E	1	1.52001	7915	60.5307
AT1G19540	E_rep2	E	2	0.523954	12767	78.9402
AT1G19550	A_rep1	A	1	0	18763	100
AT1G19550	A_rep2	A	2	0.111976	15390	85.4525
AT1G19550	B_rep1	B	1	0	11952	100
AT1G19550	B_rep2	B	2	0	8826	100
AT1G19550	B_rep3	B	3	0	10342	100
AT1G19550	C_rep1	C	1	0	13925	100
AT1G19550	C_rep2	C	2	0	17327	100
AT1G19550	D_rep1	D	1	0	14903	100
AT1G19550	D_rep2	D	2	0	16249	100
AT1G19550	E_rep1	E	1	9.38378	4244	32.4564
AT1G19550	E_rep2	E	2	0	16173	100
AT1G19565	A_rep1	A	1	0.039718	17663	94.1374
AT1G19565	A_rep2	A	2	0.685286	10418	57.8456
AT1G19565	B_rep1	B	1	0	11952	100
AT1G19565	B_rep2	B	2	0	8826	100
AT1G19565	B_rep3	B	3	0	10342	100
AT1G19565	C_rep1	C	1	0.283519	11581	83.167
AT1G19565	C_rep2	C	2	9.00703	6217	35.8804
AT1G19565	D_rep1	D	1	1.06535	10460	70.1872
AT1G19565	D_rep2	D	2	0	16249	100
AT1G19565	E_rep1	E	1	0	13076	100
AT1G19565	E_rep2	E	2	0	16173	100
AT1G19570	A_rep1	A	1	19.2681	1192	6.35293
AT1G19570	A_rep2	A	2	21.6634	988	5.48584
AT1G19570	B_rep1	B	1	154.064	433	3.62282
AT1G19570	B_rep2	B	2	8.99855	1528	17.3125
AT1G19570	B_rep3	B	3	126.099	400	3.86772
AT1G19570	C_rep1	C	1	587.318	235	1.68761
AT1G19570	C_rep2	C	2	273.048	291	1.67946
AT1G19570	D_rep1	D	1	370.211	255	1.71106
AT1G19570	D_rep2	D	2	223.061	363	2.23398
AT1G19570	E_rep1	E	1	137.222	575	4.39737
AT1G19570	E_rep2	E	2	180.04	409	2.52891
AT1G19580	A_rep1	A	1	2.81194	5575	29.7127
AT1G19580	A_rep2	A	2	1.44863	7502	41.6546
AT1G19580	B_rep1	B	1	3.88904	4447	37.2072
AT1G19580	B_rep2	B	2	0	8826	100
AT1G19580	B_rep3	B	3	1.84431	3888	37.5943
AT1G19580	C_rep1	C	1	5.7365	6015	43.1957
AT1G19580	C_rep2	C	2	22.4913	3218	18.5722
AT1G19580	D_rep1	D	1	12.1933	4168	27.9675
AT1G19580	D_rep2	D	2	3.08214	8735	53.7572
AT1G19580	E_rep1	E	1	0.379985	10081	77.0954
AT1G19580	E_rep2	E	2	10.9519	4164	25.7466
AT1G19600	A_rep1	A	1	2.10743	6702	35.7192
AT1G19600	A_rep2	A	2	3.18159	4570	25.3748
AT1G19600	B_rep1	B	1	4.5554	4202	35.1573
AT1G19600	B_rep2	B	2	3.87285	2150	24.3598
AT1G19600	B_rep3	B	3	0.075011	7853	75.9331
AT1G19600	C_rep1	C	1	10.4051	4724	33.9246
AT1G19600	C_rep2	C	2	4.02541	9267	53.483
AT1G19600	D_rep1	D	1	1.91565	9174	61.5581
AT1G19600	D_rep2	D	2	2.19855	9708	59.7452
AT1G19600	E_rep1	E	1	0.649094	9330	71.3521
AT1G19600	E_rep2	E	2	2.63788	8743	54.0592
AT1G19610	A_rep1	A	1	1.06004	9533	50.8074
AT1G19610	A_rep2	A	2	1.14311	8409	46.6907
AT1G19610	B_rep1	B	1	0.124984	8929	74.7072
AT1G19610	B_rep2	B	2	0	8826	100
AT1G19610	B_rep3	B	3	0	10342	100
AT1G19610	C_rep1	C	1	5.90218	5948	42.7145
AT1G19610	C_rep2	C	2	14.0615	4636	26.7559
AT1G19610	D_rep1	D	1	19.7896	2995	20.0966
AT1G19610	D_rep2	D	2	54.0599	1372	8.4436
AT1G19610	E_rep1	E	1	6.04484	5196	39.7369
AT1G19610	E_rep2	E	2	36.9565	1643	10.1589
AT1G19620	A_rep1	A	1	0	18763	100
AT1G19620	A_rep2	A	2	0	18010	100
AT1G19620	B_rep1	B	1	11.8005	2797	23.4019
AT1G19620	B_rep2	B	2	0	8826	100
AT1G19620	B_rep3	B	3	0	10342	100
AT1G19620	C_rep1	C	1	0	13925	100
AT1G19620	C_rep2	C	2	0.05434	16839	97.1836
AT1G19620	D_rep1	D	1	0	14903	100
AT1G19620	D_rep2	D	2	0	16249	100
AT1G19620	E_rep1	E	1	0	13076	100
AT1G19620	E_rep2	E	2	0.741086	12124	74.9644
AT1G19630	A_rep1	A	1	0.020828	18220	97.106
AT1G19630	A_rep2	A	2	0	18010	100
AT1G19630	B_rep1	B	1	2.32304	5233	43.7835
AT1G19630	B_rep2	B	2	0	8826	100
AT1G19630	B_rep3	B	3	0.03336	9415	91.0365
AT1G19630	C_rep1	C	1	0	13925	100
AT1G19630	C_rep2	C	2	0	17327	100
AT1G19630	D_rep1	D	1	0.069833	13948	93.5919
AT1G19630	D_rep2	D	2	0.11579	14868	91.501
AT1G19630	E_rep1	E	1	0	13076	100
AT1G19630	E_rep2	E	2	0.120134	14876	91.9805
AT1G19640	A_rep1	A	1	0.022222	18172	96.8502
AT1G19640	A_rep2	A	2	0	18010	100
AT1G19640	B_rep1	B	1	0	11952	100
AT1G19640	B_rep2	B	2	0	8826	100
AT1G19640	B_rep3	B	3	0	10342	100
AT1G19640	C_rep1	C	1	0	13925	100
AT1G19640	C_rep2	C	2	0	17327	100
AT1G19640	D_rep1	D	1	0	14903	100
AT1G19640	D_rep2	D	2	0	16249	100
AT1G19640	E_rep1	E	1	0	13076	100
AT1G19640	E_rep2	E	2	0	16173	100
AT1G19650	A_rep1	A	1	0.919781	10122	53.9466
AT1G19650	A_rep2	A	2	0.85477	9575	53.1649
AT1G19650	B_rep1	B	1	10.2936	2979	24.9247
AT1G19650	B_rep2	B	2	0	8826	100
AT1G19650	B_rep3	B	3	8.25009	2278	22.0267
AT1G19650	C_rep1	C	1	4.46244	6520	46.8223
AT1G19650	C_rep2	C	2	3.48345	9764	56.3514
AT1G19650	D_rep1	D	1	0.240695	12823	86.0431
AT1G19650	D_rep2	D	2	1.282	11042	67.955
AT1G19650	E_rep1	E	1	21.5778	2551	19.509
AT1G19650	E_rep2	E	2	2.52548	8873	54.863
AT1G19660	A_rep1	A	1	18.1976	1254	6.68337
AT1G19660	A_rep2	A	2	24.2866	875	4.85841
AT1G19660	B_rep1	B	1	15.7854	2405	20.1222
AT1G19660	B_rep2	B	2	0.245691	4843	54.872
AT1G19660	B_rep3	B	3	94.3103	483	4.67028
AT1G19660	C_rep1	C	1	21.897	3169	22.7576
AT1G19660	C_rep2	C	2	31.1948	2468	14.2437
AT1G19660	D_rep1	D	1	68.2847	1086	7.28712
AT1G19660	D_rep2	D	2	52.0754	1419	8.73285
AT1G19660	E_rep1	E	1	18.5799	2831	21.6504
AT1G19660	E_rep2	E	2	66.9795	960	5.93582
AT1G19670	A_rep1	A	1	2.90578	5441	28.9986
AT1G19670	A_rep2	A	2	1.18033	8299	46.08
AT1G19670	B_rep1	B	1	0.96022	6376	53.3467
AT1G19670	B_rep2	B	2	2.95564	2346	26.5806
AT1G19670	B_rep3	B	3	0.292194	5870	56.7588
AT1G19670	C_rep1	C	1	5.11583	6223	44.6894
AT1G19670	C_rep2	C	2	29.6132	2578	14.8785
AT1G19670	D_rep1	D	1	0.699027	11281	75.6962
AT1G19670	D_rep2	D	2	0.257567	13939	85.7837
AT1G19670	E_rep1	E	1	26.4197	2212	16.9165
AT1G19670	E_rep2	E	2	0.73396	12140	75.0634
AT1G19680	A_rep1	A	1	5.57334	3392	18.0781
AT1G19680	A_rep2	A	2	2.342	5609	31.1438
AT1G19680	B_rep1	B	1	0	11952	100
AT1G19680	B_rep2	B	2	3.84277	2156	24.4278
AT1G19680	B_rep3	B	3	0	10342	100
AT1G19680	C_rep1	C	1	41.9432	2049	14.7145
AT1G19680	C_rep2	C	2	6.21473	7636	44.0699
AT1G19680	D_rep1	D	1	22.1845	2769	18.5802
AT1G19680	D_rep2	D	2	4.99863	7281	44.8089
AT1G19680	E_rep1	E	1	0.111726	11416	87.305
AT1G19680	E_rep2	E	2	8.84923	4833	29.8831
AT1G19690	A_rep1	A	1	0.428246	12912	68.8163
AT1G19690	A_rep2	A	2	0.277092	13341	74.0755
AT1G19690	B_rep1	B	1	2.56678	5066	42.3862
AT1G19690	B_rep2	B	2	0.60713	3818	43.2586
AT1G19690	B_rep3	B	3	0	10342	100
AT1G19690	C_rep1	C	1	11.8206	4462	32.0431
AT1G19690	C_rep2	C	2	3.58538	9672	55.8204
AT1G19690	D_rep1	D	1	2.4506	8571	57.5119
AT1G19690	D_rep2	D	2	0	16249	100
AT1G19690	E_rep1	E	1	0.442168	9872	75.4971
AT1G19690	E_rep2	E	2	0.126961	14808	91.56
AT1G19700	A_rep1	A	1	2.82603	5544	29.5475
AT1G19700	A_rep2	A	2	2.67821	5132	28.4953
AT1G19700	B_rep1	B	1	0.026839	11430	95.6325
AT1G19700	B_rep2	B	2	0	8826	100
AT1G19700	B_rep3	B	3	0.058337	8354	80.7774
AT1G19700	C_rep1	C	1	3.41235	7111	51.0664
AT1G19700	C_rep2	C	2	9.56527	6011	34.6915
AT1G19700	D_rep1	D	1	10.3474	4592	30.8126
AT1G19700	D_rep2	D	2	14.6946	3956	24.3461
AT1G19700	E_rep1	E	1	13.8817	3414	26.1089
AT1G19700	E_rep2	E	2	9.9312	4465	27.6077
AT1G19710	A_rep1	A	1	0.641168	11497	61.2748
AT1G19710	A_rep2	A	2	0.648191	10621	58.9728
AT1G19710	B_rep1	B	1	0.02953	11276	94.344
AT1G19710	B_rep2	B	2	0.047342	7840	88.8285
AT1G19710	B_rep3	B	3	0	10342	100
AT1G19710	C_rep1	C	1	0.429083	10988	78.9084
AT1G19710	C_rep2	C	2	0.195437	15855	91.5046
AT1G19710	D_rep1	D	1	0.026872	14656	98.3426
AT1G19710	D_rep2	D	2	0	16249	100
AT1G19710	E_rep1	E	1	0.819903	8975	68.6372
AT1G19710	E_rep2	E	2	0.148497	14632	90.4718
AT1G19715	A_rep1	A	1	8.50256	2431	12.9564
AT1G19715	A_rep2	A	2	9.43482	1962	10.8939
AT1G19715	B_rep1	B	1	0.027608	11387	95.2728
AT1G19715	B_rep2	B	2	0.575394	3874	43.893
AT1G19715	B_rep3	B	3	0.060009	8290	80.1586
AT1G19715	C_rep1	C	1	2.11471	8122	58.3268
AT1G19715	C_rep2	C	2	6.30878	7576	43.7237
AT1G19715	D_rep1	D	1	0.025123	14696	98.611
AT1G19715	D_rep2	D	2	17.1728	3561	21.9152
AT1G19715	E_rep1	E	1	0.220311	10745	82.1734
AT1G19715	E_rep2	E	2	7.13752	5496	33.9826
AT1G19720	A_rep1	A	1	5.72114	3314	17.6624
AT1G19720	A_rep2	A	2	8.97812	2067	11.477
AT1G19720	B_rep1	B	1	0.065618	9932	83.0991
AT1G19720	B_rep2	B	2	0.026299	8641	97.9039
AT1G19720	B_rep3	B	3	0.320906	5780	55.8886
AT1G19720	C_rep1	C	1	0.139044	12394	89.0054
AT1G19720	C_rep2	C	2	8.08811	6643	38.339
AT1G19720	D_rep1	D	1	8.13564	5287	35.4761
AT1G19720	D_rep2	D	2	3.42398	8428	51.8678
AT1G19720	E_rep1	E	1	0.088155	11619	88.8574
AT1G19720	E_rep2	E	2	4.98262	6623	40.951
AT1G19730	A_rep1	A	1	2.26942	6403	34.1257
AT1G19730	A_rep2	A	2	0.319207	12970	72.0155
AT1G19730	B_rep1	B	1	0	11952	100
AT1G19730	B_rep2	B	2	0	8826	100
AT1G19730	B_rep3	B	3	0	10342	100
AT1G19730	C_rep1	C	1	7.74775	5348	38.4057
AT1G19730	C_rep2	C	2	4.81203	8593	49.5931
AT1G19730	D_rep1	D	1	2.02908	9026	60.565
AT1G19730	D_rep2	D	2	1.62532	10473	64.4532
AT1G19730	E_rep1	E	1	0.781478	9042	69.1496
AT1G19730	E_rep2	E	2	7.8004	5219	32.2698
AT1G19740	A_rep1	A	1	0.813725	10602	56.5048
AT1G19740	A_rep2	A	2	0.245697	13649	75.7857
AT1G19740	B_rep1	B	1	0	11952	100
AT1G19740	B_rep2	B	2	0	8826	100
AT1G19740	B_rep3	B	3	0.364939	5624	54.3802
AT1G19740	C_rep1	C	1	0	13925	100
AT1G19740	C_rep2	C	2	0.119053	16321	94.194
AT1G19740	D_rep1	D	1	0	14903	100
AT1G19740	D_rep2	D	2	0.080423	15208	93.5935
AT1G19740	E_rep1	E	1	0.08593	11648	89.0792
AT1G19740	E_rep2	E	2	1.30266	10753	66.4874
AT1G19750	A_rep1	A	1	0.128781	15975	85.141
AT1G19750	A_rep2	A	2	0	18010	100
AT1G19750	B_rep1	B	1	0	11952	100
AT1G19750	B_rep2	B	2	0.236275	4894	55.4498
AT1G19750	B_rep3	B	3	8.43153	2244	21.6979
AT1G19750	C_rep1	C	1	0	13925	100
AT1G19750	C_rep2	C	2	2.11897	11382	65.6894
AT1G19750	D_rep1	D	1	0	14903	100
AT1G19750	D_rep2	D	2	2.5212	9322	57.3697
AT1G19750	E_rep1	E	1	0	13076	100
AT1G19750	E_rep2	E	2	0.145052	14663	90.6635
AT1G19770	A_rep1	A	1	18.194	1256	6.69403
AT1G19770	A_rep2	A	2	15.121	1299	7.21266
AT1G19770	B_rep1	B	1	23.4388	1908	15.9639
AT1G19770	B_rep2	B	2	51.8931	603	6.83209
AT1G19770	B_rep3	B	3	41.8243	864	8.35428
AT1G19770	C_rep1	C	1	50.4826	1789	12.8474
AT1G19770	C_rep2	C	2	32.7176	2376	13.7127
AT1G19770	D_rep1	D	1	68.1165	1089	7.30725
AT1G19770	D_rep2	D	2	44.0745	1629	10.0252
AT1G19770	E_rep1	E	1	46.4481	1425	10.8978
AT1G19770	E_rep2	E	2	56.3756	1133	7.0055
AT1G19780	A_rep1	A	1	4.3257	4153	22.134
AT1G19780	A_rep2	A	2	1.89751	6416	35.6247
AT1G19780	B_rep1	B	1	0.101279	9243	77.3343
AT1G19780	B_rep2	B	2	0.111967	6074	68.8194
AT1G19780	B_rep3	B	3	1.07838	4431	42.8447
AT1G19780	C_rep1	C	1	7.25961	5515	39.605
AT1G19780	C_rep2	C	2	6.28518	7586	43.7814
AT1G19780	D_rep1	D	1	6.69796	5898	39.5759
AT1G19780	D_rep2	D	2	7.21598	6144	37.8116
AT1G19780	E_rep1	E	1	13.3918	3505	26.8048
AT1G19780	E_rep2	E	2	12.6358	3801	23.5021
AT1G19790	A_rep1	A	1	0	18763	100
AT1G19790	A_rep2	A	2	0.032744	17023	94.5197
AT1G19790	B_rep1	B	1	0	11952	100
AT1G19790	B_rep2	B	2	0	8826	100
AT1G19790	B_rep3	B	3	0	10342	100
AT1G19790	C_rep1	C	1	0	13925	100
AT1G19790	C_rep2	C	2	0.374531	15078	87.0203
AT1G19790	D_rep1	D	1	0	14903	100
AT1G19790	D_rep2	D	2	0	16249	100
AT1G19790	E_rep1	E	1	0	13076	100
AT1G19790	E_rep2	E	2	0	16173	100
AT1G19800	A_rep1	A	1	1.62844	7713	41.1075
AT1G19800	A_rep2	A	2	1.599	7097	39.4059
AT1G19800	B_rep1	B	1	0	11952	100
AT1G19800	B_rep2	B	2	0	8826	100
AT1G19800	B_rep3	B	3	0	10342	100
AT1G19800	C_rep1	C	1	0	13925	100
AT1G19800	C_rep2	C	2	0.827304	13783	79.5464
AT1G19800	D_rep1	D	1	0	14903	100
AT1G19800	D_rep2	D	2	0.404694	13300	81.8512
AT1G19800	E_rep1	E	1	5.81299	5274	40.3334
AT1G19800	E_rep2	E	2	0.380294	13322	82.3719
AT1G19830	A_rep1	A	1	0	18763	100
AT1G19830	A_rep2	A	2	0	18010	100
AT1G19830	B_rep1	B	1	0	11952	100
AT1G19830	B_rep2	B	2	0	8826	100
AT1G19830	B_rep3	B	3	0	10342	100
AT1G19830	C_rep1	C	1	0	13925	100
AT1G19830	C_rep2	C	2	0	17327	100
AT1G19830	D_rep1	D	1	0	14903	100
AT1G19830	D_rep2	D	2	0	16249	100
AT1G19830	E_rep1	E	1	0	13076	100
AT1G19830	E_rep2	E	2	0	16173	100
AT1G19835	A_rep1	A	1	2.45507	6069	32.3456
AT1G19835	A_rep2	A	2	4.30858	3688	20.4775
AT1G19835	B_rep1	B	1	0.042155	10699	89.5164
AT1G19835	B_rep2	B	2	0	8826	100
AT1G19835	B_rep3	B	3	0	10342	100
AT1G19835	C_rep1	C	1	1.50756	8834	63.4399
AT1G19835	C_rep2	C	2	1.3978	12571	72.5515
AT1G19835	D_rep1	D	1	1.42969	9825	65.9263
AT1G19835	D_rep2	D	2	1.00637	11592	71.3398
AT1G19835	E_rep1	E	1	3.77013	6161	47.1169
AT1G19835	E_rep2	E	2	1.84847	9783	60.4897
AT1G19840	A_rep1	A	1	0	18763	100
AT1G19840	A_rep2	A	2	0.020285	17426	96.7574
AT1G19840	B_rep1	B	1	0	11952	100
AT1G19840	B_rep2	B	2	0	8826	100
AT1G19840	B_rep3	B	3	0	10342	100
AT1G19840	C_rep1	C	1	0	13925	100
AT1G19840	C_rep2	C	2	0	17327	100
AT1G19840	D_rep1	D	1	0	14903	100
AT1G19840	D_rep2	D	2	0	16249	100
AT1G19840	E_rep1	E	1	0	13076	100
AT1G19840	E_rep2	E	2	0	16173	100
AT1G19850	A_rep1	A	1	2.65008	5789	30.8533
AT1G19850	A_rep2	A	2	3.39868	4373	24.281
AT1G19850	B_rep1	B	1	0.974083	6353	53.1543
AT1G19850	B_rep2	B	2	0	8826	100
AT1G19850	B_rep3	B	3	0	10342	100
AT1G19850	C_rep1	C	1	0.76546	10079	72.3806
AT1G19850	C_rep2	C	2	2.41434	10982	63.3809
AT1G19850	D_rep1	D	1	2.58867	8434	56.5926
AT1G19850	D_rep2	D	2	8.39064	5636	34.6852
AT1G19850	E_rep1	E	1	11.3959	3840	29.3668
AT1G19850	E_rep2	E	2	3.75949	7575	46.8373
AT1G19850.uORF1	A_rep1	A	1	0	18763	100
AT1G19850.uORF1	A_rep2	A	2	0	18010	100
AT1G19850.uORF1	B_rep1	B	1	0	11952	100
AT1G19850.uORF1	B_rep2	B	2	0	8826	100
AT1G19850.uORF1	B_rep3	B	3	0	10342	100
AT1G19850.uORF1	C_rep1	C	1	0	13925	100
AT1G19850.uORF1	C_rep2	C	2	0	17327	100
AT1G19850.uORF1	D_rep1	D	1	0	14903	100
AT1G19850.uORF1	D_rep2	D	2	24.7207	2678	16.481
AT1G19850.uORF1	E_rep1	E	1	0	13076	100
AT1G19850.uORF1	E_rep2	E	2	0	16173	100
AT1G19850.uORF2	A_rep1	A	1	0	18763	100
AT1G19850.uORF2	A_rep2	A	2	0	18010	100
AT1G19850.uORF2	B_rep1	B	1	0	11952	100
AT1G19850.uORF2	B_rep2	B	2	0	8826	100
AT1G19850.uORF2	B_rep3	B	3	0	10342	100
AT1G19850.uORF2	C_rep1	C	1	0	13925	100
AT1G19850.uORF2	C_rep2	C	2	0	17327	100
AT1G19850.uORF2	D_rep1	D	1	0	14903	100
AT1G19850.uORF2	D_rep2	D	2	0	16249	100
AT1G19850.uORF2	E_rep1	E	1	0	13076	100
AT1G19850.uORF2	E_rep2	E	2	0	16173	100
AT1G19850.uORF3	A_rep1	A	1	0	18763	100
AT1G19850.uORF3	A_rep2	A	2	0	18010	100
AT1G19850.uORF3	B_rep1	B	1	0	11952	100
AT1G19850.uORF3	B_rep2	B	2	0	8826	100
AT1G19850.uORF3	B_rep3	B	3	0	10342	100
AT1G19850.uORF3	C_rep1	C	1	0	13925	100
AT1G19850.uORF3	C_rep2	C	2	0	17327	100
AT1G19850.uORF3	D_rep1	D	1	0	14903	100
AT1G19850.uORF3	D_rep2	D	2	0	16249	100
AT1G19850.uORF3	E_rep1	E	1	0	13076	100
AT1G19850.uORF3	E_rep2	E	2	0	16173	100
AT1G19850.uORF4	A_rep1	A	1	0	18763	100
AT1G19850.uORF4	A_rep2	A	2	0	18010	100
AT1G19850.uORF4	B_rep1	B	1	0	11952	100
AT1G19850.uORF4	B_rep2	B	2	0	8826	100
AT1G19850.uORF4	B_rep3	B	3	0	10342	100
AT1G19850.uORF4	C_rep1	C	1	0	13925	100
AT1G19850.uORF4	C_rep2	C	2	0	17327	100
AT1G19850.uORF4	D_rep1	D	1	0	14903	100
AT1G19850.uORF4	D_rep2	D	2	0	16249	100
AT1G19850.uORF4	E_rep1	E	1	0	13076	100
AT1G19850.uORF4	E_rep2	E	2	0	16173	100
AT1G19860	A_rep1	A	1	2.51232	5980	31.8712
AT1G19860	A_rep2	A	2	0.358455	12644	70.2054
AT1G19860	B_rep1	B	1	0.114466	9049	75.7112
AT1G19860	B_rep2	B	2	0.183508	5285	59.8799
AT1G19860	B_rep3	B	3	2.14589	3723	35.9988
AT1G19860	C_rep1	C	1	0.234944	11792	84.6822
AT1G19860	C_rep2	C	2	8.59778	6403	36.9539
AT1G19860	D_rep1	D	1	6.92677	5785	38.8177
AT1G19860	D_rep2	D	2	30.307	2272	13.9824
AT1G19860	E_rep1	E	1	10.7134	3973	30.3839
AT1G19860	E_rep2	E	2	10.4912	4292	26.5381
AT1G19870	A_rep1	A	1	2.83446	5532	29.4836
AT1G19870	A_rep2	A	2	5.97969	2853	15.8412
AT1G19870	B_rep1	B	1	8.34572	3276	27.4096
AT1G19870	B_rep2	B	2	0.63433	3763	42.6354
AT1G19870	B_rep3	B	3	0.112974	7176	69.387
AT1G19870	C_rep1	C	1	9.72178	4842	34.772
AT1G19870	C_rep2	C	2	58.6655	1364	7.87211
AT1G19870	D_rep1	D	1	16.0733	3468	23.2705
AT1G19870	D_rep2	D	2	52.951	1406	8.65284
AT1G19870	E_rep1	E	1	4.65126	5710	43.6678
AT1G19870	E_rep2	E	2	13.3742	3644	22.5314
AT1G19880	A_rep1	A	1	2.42142	6132	32.6813
AT1G19880	A_rep2	A	2	5.51619	3053	16.9517
AT1G19880	B_rep1	B	1	0.2295	8120	67.9384
AT1G19880	B_rep2	B	2	0.073585	6929	78.5067
AT1G19880	B_rep3	B	3	0.124708	7009	67.7722
AT1G19880	C_rep1	C	1	8.78136	5083	36.5027
AT1G19880	C_rep2	C	2	9.43576	6054	34.9397
AT1G19880	D_rep1	D	1	10.087	4642	31.1481
AT1G19880	D_rep2	D	2	4.71323	7460	45.9105
AT1G19880	E_rep1	E	1	2.26105	7160	54.7568
AT1G19880	E_rep2	E	2	5.17033	6510	40.2523
AT1G19890	A_rep1	A	1	0	18763	100
AT1G19890	A_rep2	A	2	0	18010	100
AT1G19890	B_rep1	B	1	0	11952	100
AT1G19890	B_rep2	B	2	0	8826	100
AT1G19890	B_rep3	B	3	0	10342	100
AT1G19890	C_rep1	C	1	0	13925	100
AT1G19890	C_rep2	C	2	0	17327	100
AT1G19890	D_rep1	D	1	0	14903	100
AT1G19890	D_rep2	D	2	0	16249	100
AT1G19890	E_rep1	E	1	0	13076	100
AT1G19890	E_rep2	E	2	0	16173	100
AT1G19900	A_rep1	A	1	0	18763	100
AT1G19900	A_rep2	A	2	0	18010	100
AT1G19900	B_rep1	B	1	0	11952	100
AT1G19900	B_rep2	B	2	0	8826	100
AT1G19900	B_rep3	B	3	0	10342	100
AT1G19900	C_rep1	C	1	0	13925	100
AT1G19900	C_rep2	C	2	0	17327	100
AT1G19900	D_rep1	D	1	0	14903	100
AT1G19900	D_rep2	D	2	0	16249	100
AT1G19900	E_rep1	E	1	0	13076	100
AT1G19900	E_rep2	E	2	0	16173	100
AT1G19910	A_rep1	A	1	20.3983	1130	6.02249
AT1G19910	A_rep2	A	2	23.9855	890	4.9417
AT1G19910	B_rep1	B	1	0.125664	8921	74.6402
AT1G19910	B_rep2	B	2	1.68494	2849	32.2796
AT1G19910	B_rep3	B	3	6.66021	2522	24.386
AT1G19910	C_rep1	C	1	15.9412	3847	27.6266
AT1G19910	C_rep2	C	2	72.733	1123	6.48121
AT1G19910	D_rep1	D	1	65.4407	1130	7.58237
AT1G19910	D_rep2	D	2	172.71	450	2.7694
AT1G19910	E_rep1	E	1	107.462	689	5.2692
AT1G19910	E_rep2	E	2	106.156	612	3.78408
AT1G19920	A_rep1	A	1	3.88444	4477	23.8608
AT1G19920	A_rep2	A	2	3.88382	3994	22.1766
AT1G19920	B_rep1	B	1	11.7	2813	23.5358
AT1G19920	B_rep2	B	2	0.044554	7950	90.0748
AT1G19920	B_rep3	B	3	0.573852	5117	49.4779
AT1G19920	C_rep1	C	1	0	13925	100
AT1G19920	C_rep2	C	2	0.735686	13990	80.741
AT1G19920	D_rep1	D	1	0.025289	14693	98.5909
AT1G19920	D_rep2	D	2	0.163069	14490	89.1747
AT1G19920	E_rep1	E	1	0	13076	100
AT1G19920	E_rep2	E	2	3.04662	8281	51.2026
AT1G19930	A_rep1	A	1	0	18763	100
AT1G19930	A_rep2	A	2	0	18010	100
AT1G19930	B_rep1	B	1	0	11952	100
AT1G19930	B_rep2	B	2	0	8826	100
AT1G19930	B_rep3	B	3	0	10342	100
AT1G19930	C_rep1	C	1	0	13925	100
AT1G19930	C_rep2	C	2	0	17327	100
AT1G19930	D_rep1	D	1	0	14903	100
AT1G19930	D_rep2	D	2	0	16249	100
AT1G19930	E_rep1	E	1	0	13076	100
AT1G19930	E_rep2	E	2	0	16173	100
AT1G19940	A_rep1	A	1	0	18763	100
AT1G19940	A_rep2	A	2	0	18010	100
AT1G19940	B_rep1	B	1	0	11952	100
AT1G19940	B_rep2	B	2	0	8826	100
AT1G19940	B_rep3	B	3	0.090013	7534	72.8486
AT1G19940	C_rep1	C	1	0	13925	100
AT1G19940	C_rep2	C	2	0	17327	100
AT1G19940	D_rep1	D	1	0	14903	100
AT1G19940	D_rep2	D	2	0	16249	100
AT1G19940	E_rep1	E	1	0	13076	100
AT1G19940	E_rep2	E	2	0	16173	100
AT1G19950	A_rep1	A	1	0.336277	13695	72.9894
AT1G19950	A_rep2	A	2	0.529995	11359	63.0705
AT1G19950	B_rep1	B	1	5.41358	3915	32.756
AT1G19950	B_rep2	B	2	0.183357	5286	59.8912
AT1G19950	B_rep3	B	3	0.497187	5275	51.0056
AT1G19950	C_rep1	C	1	0	13925	100
AT1G19950	C_rep2	C	2	4.19456	9106	52.5538
AT1G19950	D_rep1	D	1	5.6548	6373	42.7632
AT1G19950	D_rep2	D	2	0	16249	100
AT1G19950	E_rep1	E	1	0	13076	100
AT1G19950	E_rep2	E	2	1.11194	11141	68.8864
AT1G19960	A_rep1	A	1	0	18763	100
AT1G19960	A_rep2	A	2	0	18010	100
AT1G19960	B_rep1	B	1	0	11952	100
AT1G19960	B_rep2	B	2	0	8826	100
AT1G19960	B_rep3	B	3	0	10342	100
AT1G19960	C_rep1	C	1	0	13925	100
AT1G19960	C_rep2	C	2	0	17327	100
AT1G19960	D_rep1	D	1	0	14903	100
AT1G19960	D_rep2	D	2	0	16249	100
AT1G19960	E_rep1	E	1	0	13076	100
AT1G19960	E_rep2	E	2	0	16173	100
AT1G19970	A_rep1	A	1	0.955241	9954	53.0512
AT1G19970	A_rep2	A	2	1.4142	7604	42.221
AT1G19970	B_rep1	B	1	6.0609	3744	31.3253
AT1G19970	B_rep2	B	2	0.076509	6854	77.6569
AT1G19970	B_rep3	B	3	1.81528	3909	37.7973
AT1G19970	C_rep1	C	1	2.31146	7967	57.2136
AT1G19970	C_rep2	C	2	5.80795	7869	45.4147
AT1G19970	D_rep1	D	1	1.38969	9900	66.4296
AT1G19970	D_rep2	D	2	1.60016	10516	64.7178
AT1G19970	E_rep1	E	1	0.470177	9796	74.9159
AT1G19970	E_rep2	E	2	2.19593	9289	57.4352
AT1G19980	A_rep1	A	1	1.97282	6974	37.1689
AT1G19980	A_rep2	A	2	0.164621	14610	81.1216
AT1G19980	B_rep1	B	1	2.00761	5420	45.3481
AT1G19980	B_rep2	B	2	0	8826	100
AT1G19980	B_rep3	B	3	0.789974	4787	46.287
AT1G19980	C_rep1	C	1	15.3819	3918	28.1364
AT1G19980	C_rep2	C	2	15.3481	4374	25.2438
AT1G19980	D_rep1	D	1	15.8435	3500	23.4852
AT1G19980	D_rep2	D	2	5.19366	7164	44.0889
AT1G19980	E_rep1	E	1	0.589033	9462	72.3616
AT1G19980	E_rep2	E	2	6.82331	5629	34.8049
AT1G19990	A_rep1	A	1	0.339503	13666	72.8348
AT1G19990	A_rep2	A	2	0.385376	12433	69.0339
AT1G19990	B_rep1	B	1	0	11952	100
AT1G19990	B_rep2	B	2	0	8826	100
AT1G19990	B_rep3	B	3	0	10342	100
AT1G19990	C_rep1	C	1	0	13925	100
AT1G19990	C_rep2	C	2	8.0607	6662	38.4487
AT1G19990	D_rep1	D	1	0.095857	13706	91.9681
AT1G19990	D_rep2	D	2	2.11921	9808	60.3606
AT1G19990	E_rep1	E	1	0.188694	10904	83.3894
AT1G19990	E_rep2	E	2	2.17188	9319	57.6207
AT1G20000	A_rep1	A	1	0.042983	17570	93.6417
AT1G20000	A_rep2	A	2	0	18010	100
AT1G20000	B_rep1	B	1	0	11952	100
AT1G20000	B_rep2	B	2	0	8826	100
AT1G20000	B_rep3	B	3	0	10342	100
AT1G20000	C_rep1	C	1	0	13925	100
AT1G20000	C_rep2	C	2	0	17327	100
AT1G20000	D_rep1	D	1	0	14903	100
AT1G20000	D_rep2	D	2	0	16249	100
AT1G20000	E_rep1	E	1	0	13076	100
AT1G20000	E_rep2	E	2	0	16173	100
AT1G20010	A_rep1	A	1	8.19542	2502	13.3348
AT1G20010	A_rep2	A	2	6.3742	2704	15.0139
AT1G20010	B_rep1	B	1	17.3448	2282	19.093
AT1G20010	B_rep2	B	2	0.084008	6675	75.6288
AT1G20010	B_rep3	B	3	0.085423	7618	73.6608
AT1G20010	C_rep1	C	1	49.5548	1811	13.0054
AT1G20010	C_rep2	C	2	28.7188	2657	15.3344
AT1G20010	D_rep1	D	1	0.309948	12511	83.9495
AT1G20010	D_rep2	D	2	1.82289	10180	62.65
AT1G20010	E_rep1	E	1	0	13076	100
AT1G20010	E_rep2	E	2	0.948644	11545	71.3844
AT1G20020	A_rep1	A	1	31.2594	782	4.16778
AT1G20020	A_rep2	A	2	32.8577	677	3.75902
AT1G20020	B_rep1	B	1	0.20247	8272	69.2102
AT1G20020	B_rep2	B	2	0.064919	7175	81.2939
AT1G20020	B_rep3	B	3	0	10342	100
AT1G20020	C_rep1	C	1	11.0083	4612	33.1203
AT1G20020	C_rep2	C	2	0.970848	13429	77.5033
AT1G20020	D_rep1	D	1	2.43203	8589	57.6327
AT1G20020	D_rep2	D	2	0.17768	14382	88.5101
AT1G20020	E_rep1	E	1	0.036268	12441	95.1438
AT1G20020	E_rep2	E	2	4.52067	6953	42.9914
AT1G20030	A_rep1	A	1	0.587171	11804	62.911
AT1G20030	A_rep2	A	2	1.895	6417	35.6302
AT1G20030	B_rep1	B	1	0.040852	10749	89.9347
AT1G20030	B_rep2	B	2	0	8826	100
AT1G20030	B_rep3	B	3	0.044397	8865	85.7184
AT1G20030	C_rep1	C	1	14.3945	4053	29.1059
AT1G20030	C_rep2	C	2	0.202769	15808	91.2333
AT1G20030	D_rep1	D	1	0.148698	13311	89.3176
AT1G20030	D_rep2	D	2	0.068487	15322	94.295
AT1G20030	E_rep1	E	1	0	13076	100
AT1G20030	E_rep2	E	2	0.041086	15739	97.3165
AT1G20050	A_rep1	A	1	2.31978	6311	33.6353
AT1G20050	A_rep2	A	2	0.592963	10970	60.9106
AT1G20050	B_rep1	B	1	0.151952	8663	72.4816
AT1G20050	B_rep2	B	2	0	8826	100
AT1G20050	B_rep3	B	3	0.055046	8472	81.9184
AT1G20050	C_rep1	C	1	0.061331	13206	94.8366
AT1G20050	C_rep2	C	2	4.1482	9151	52.8135
AT1G20050	D_rep1	D	1	4.51696	6998	46.957
AT1G20050	D_rep2	D	2	6.36865	6533	40.2056
AT1G20050	E_rep1	E	1	0.317556	10299	78.7626
AT1G20050	E_rep2	E	2	2.13956	9363	57.8928
AT1G20060	A_rep1	A	1	0.096028	16491	87.8911
AT1G20060	A_rep2	A	2	0.006472	17986	99.8667
AT1G20060	B_rep1	B	1	0.053073	10293	86.1195
AT1G20060	B_rep2	B	2	0.028362	8573	97.1335
AT1G20060	B_rep3	B	3	0.109374	7236	69.9671
AT1G20060	C_rep1	C	1	0.123883	12497	89.7451
AT1G20060	C_rep2	C	2	1.66396	12094	69.7986
AT1G20060	D_rep1	D	1	0.016098	14855	99.6779
AT1G20060	D_rep2	D	2	0.014829	16193	99.6554
AT1G20060	E_rep1	E	1	0	13076	100
AT1G20060	E_rep2	E	2	0.053378	15557	96.1912
AT1G20065	A_rep1	A	1	0.141338	15795	84.1816
AT1G20065	A_rep2	A	2	0	18010	100
AT1G20065	B_rep1	B	1	0	11952	100
AT1G20065	B_rep2	B	2	0	8826	100
AT1G20065	B_rep3	B	3	0	10342	100
AT1G20065	C_rep1	C	1	0	13925	100
AT1G20065	C_rep2	C	2	0	17327	100
AT1G20065	D_rep1	D	1	0	14903	100
AT1G20065	D_rep2	D	2	0	16249	100
AT1G20065	E_rep1	E	1	0	13076	100
AT1G20065	E_rep2	E	2	0	16173	100
AT1G20070	A_rep1	A	1	3.97069	4410	23.5037
AT1G20070	A_rep2	A	2	1.10376	8559	47.5236
AT1G20070	B_rep1	B	1	0	11952	100
AT1G20070	B_rep2	B	2	0.083394	6690	75.7988
AT1G20070	B_rep3	B	3	0	10342	100
AT1G20070	C_rep1	C	1	6.67658	5685	40.8259
AT1G20070	C_rep2	C	2	0.989741	13393	77.2956
AT1G20070	D_rep1	D	1	57.5129	1254	8.41441
AT1G20070	D_rep2	D	2	7.28185	6114	37.6269
AT1G20070	E_rep1	E	1	3.72719	6182	47.2775
AT1G20070	E_rep2	E	2	20.6129	2644	16.3482
AT1G20080	A_rep1	A	1	0	18763	100
AT1G20080	A_rep2	A	2	0	18010	100
AT1G20080	B_rep1	B	1	0	11952	100
AT1G20080	B_rep2	B	2	0	8826	100
AT1G20080	B_rep3	B	3	0	10342	100
AT1G20080	C_rep1	C	1	0	13925	100
AT1G20080	C_rep2	C	2	0	17327	100
AT1G20080	D_rep1	D	1	0	14903	100
AT1G20080	D_rep2	D	2	0	16249	100
AT1G20080	E_rep1	E	1	0	13076	100
AT1G20080	E_rep2	E	2	0	16173	100
AT1G20090	A_rep1	A	1	4.92274	3753	20.0021
AT1G20090	A_rep2	A	2	2.10535	6049	33.5869
AT1G20090	B_rep1	B	1	0.20553	8253	69.0512
AT1G20090	B_rep2	B	2	3.82219	2162	24.4958
AT1G20090	B_rep3	B	3	0.312713	5809	56.169
AT1G20090	C_rep1	C	1	16.3754	3788	27.2029
AT1G20090	C_rep2	C	2	8.56927	6413	37.0116
AT1G20090	D_rep1	D	1	0.78552	11061	74.22
AT1G20090	D_rep2	D	2	8.6142	5561	34.2236
AT1G20090	E_rep1	E	1	74.6635	961	7.34934
AT1G20090	E_rep2	E	2	2.72858	8640	53.4224
AT1G20100	A_rep1	A	1	66.6221	370	1.97197
AT1G20100	A_rep2	A	2	40.7205	564	3.13159
AT1G20100	B_rep1	B	1	15.1346	2459	20.574
AT1G20100	B_rep2	B	2	2.58339	2481	28.1101
AT1G20100	B_rep3	B	3	4.85677	2876	27.8089
AT1G20100	C_rep1	C	1	89.2159	1076	7.72711
AT1G20100	C_rep2	C	2	185.185	412	2.37779
AT1G20100	D_rep1	D	1	88.9766	856	5.74381
AT1G20100	D_rep2	D	2	150.135	516	3.17558
AT1G20100	E_rep1	E	1	102.754	721	5.51392
AT1G20100	E_rep2	E	2	98.5684	654	4.04378
AT1G20110	A_rep1	A	1	6.63156	2948	15.7118
AT1G20110	A_rep2	A	2	4.40714	3621	20.1055
AT1G20110	B_rep1	B	1	1.23979	6074	50.8199
AT1G20110	B_rep2	B	2	18.1203	1101	12.4745
AT1G20110	B_rep3	B	3	0.24702	6087	58.8571
AT1G20110	C_rep1	C	1	11.6093	4504	32.3447
AT1G20110	C_rep2	C	2	12.4271	5066	29.2376
AT1G20110	D_rep1	D	1	14.7605	3670	24.6259
AT1G20110	D_rep2	D	2	28.0943	2407	14.8132
AT1G20110	E_rep1	E	1	7.25469	4799	36.7008
AT1G20110	E_rep2	E	2	11.3469	4083	25.2458
AT1G20120	A_rep1	A	1	2.89522	5459	29.0945
AT1G20120	A_rep2	A	2	1.57439	7174	39.8334
AT1G20120	B_rep1	B	1	0	11952	100
AT1G20120	B_rep2	B	2	0	8826	100
AT1G20120	B_rep3	B	3	0	10342	100
AT1G20120	C_rep1	C	1	2.29633	7981	57.3142
AT1G20120	C_rep2	C	2	1.47833	12427	71.7204
AT1G20120	D_rep1	D	1	0.59737	11551	77.5079
AT1G20120	D_rep2	D	2	0	16249	100
AT1G20120	E_rep1	E	1	0	13076	100
AT1G20120	E_rep2	E	2	0.146719	14651	90.5893
AT1G20130	A_rep1	A	1	0	18763	100
AT1G20130	A_rep2	A	2	0	18010	100
AT1G20130	B_rep1	B	1	0	11952	100
AT1G20130	B_rep2	B	2	0	8826	100
AT1G20130	B_rep3	B	3	0	10342	100
AT1G20130	C_rep1	C	1	0	13925	100
AT1G20130	C_rep2	C	2	0	17327	100
AT1G20130	D_rep1	D	1	0	14903	100
AT1G20130	D_rep2	D	2	0	16249	100
AT1G20130	E_rep1	E	1	0	13076	100
AT1G20130	E_rep2	E	2	0	16173	100
AT1G20132	A_rep1	A	1	0	18763	100
AT1G20132	A_rep2	A	2	0	18010	100
AT1G20132	B_rep1	B	1	0	11952	100
AT1G20132	B_rep2	B	2	0	8826	100
AT1G20132	B_rep3	B	3	0	10342	100
AT1G20132	C_rep1	C	1	0	13925	100
AT1G20132	C_rep2	C	2	0	17327	100
AT1G20132	D_rep1	D	1	0	14903	100
AT1G20132	D_rep2	D	2	0	16249	100
AT1G20132	E_rep1	E	1	0	13076	100
AT1G20132	E_rep2	E	2	0	16173	100
AT1G20135	A_rep1	A	1	0	18763	100
AT1G20135	A_rep2	A	2	0	18010	100
AT1G20135	B_rep1	B	1	0	11952	100
AT1G20135	B_rep2	B	2	0	8826	100
AT1G20135	B_rep3	B	3	0	10342	100
AT1G20135	C_rep1	C	1	0	13925	100
AT1G20135	C_rep2	C	2	0	17327	100
AT1G20135	D_rep1	D	1	0	14903	100
AT1G20135	D_rep2	D	2	0	16249	100
AT1G20135	E_rep1	E	1	0	13076	100
AT1G20135	E_rep2	E	2	0	16173	100
AT1G20140	A_rep1	A	1	0.28799	14110	75.2012
AT1G20140	A_rep2	A	2	0.073942	16083	89.3004
AT1G20140	B_rep1	B	1	2.50624	5104	42.7041
AT1G20140	B_rep2	B	2	0	8826	100
AT1G20140	B_rep3	B	3	0	10342	100
AT1G20140	C_rep1	C	1	3.47522	7063	50.7217
AT1G20140	C_rep2	C	2	7.38182	7016	40.4917
AT1G20140	D_rep1	D	1	0.147138	13322	89.3914
AT1G20140	D_rep2	D	2	1.55869	10577	65.0932
AT1G20140	E_rep1	E	1	0.09588	11535	88.2151
AT1G20140	E_rep2	E	2	0.81311	11920	73.7031
AT1G20150	A_rep1	A	1	0	18763	100
AT1G20150	A_rep2	A	2	0.007854	17952	99.678
AT1G20150	B_rep1	B	1	0.021469	11681	97.7326
AT1G20150	B_rep2	B	2	0.034418	8376	94.9014
AT1G20150	B_rep3	B	3	0	10342	100
AT1G20150	C_rep1	C	1	0	13925	100
AT1G20150	C_rep2	C	2	0.182106	15931	91.9432
AT1G20150	D_rep1	D	1	0	14903	100
AT1G20150	D_rep2	D	2	0.017996	16147	99.3723
AT1G20150	E_rep1	E	1	0.025992	12712	97.2163
AT1G20150	E_rep2	E	2	0	16173	100
AT1G20160	A_rep1	A	1	0.250076	14487	77.2105
AT1G20160	A_rep2	A	2	0.475893	11699	64.9584
AT1G20160	B_rep1	B	1	0	11952	100
AT1G20160	B_rep2	B	2	0	8826	100
AT1G20160	B_rep3	B	3	0.023562	9962	96.3257
AT1G20160	C_rep1	C	1	0	13925	100
AT1G20160	C_rep2	C	2	0	17327	100
AT1G20160	D_rep1	D	1	0	14903	100
AT1G20160	D_rep2	D	2	0	16249	100
AT1G20160	E_rep1	E	1	0	13076	100
AT1G20160	E_rep2	E	2	0	16173	100
AT1G20180	A_rep1	A	1	0	18763	100
AT1G20180	A_rep2	A	2	0	18010	100
AT1G20180	B_rep1	B	1	0	11952	100
AT1G20180	B_rep2	B	2	0	8826	100
AT1G20180	B_rep3	B	3	0	10342	100
AT1G20180	C_rep1	C	1	0	13925	100
AT1G20180	C_rep2	C	2	0	17327	100
AT1G20180	D_rep1	D	1	0	14903	100
AT1G20180	D_rep2	D	2	0	16249	100
AT1G20180	E_rep1	E	1	0	13076	100
AT1G20180	E_rep2	E	2	0	16173	100
AT1G20190	A_rep1	A	1	0.029462	17954	95.6883
AT1G20190	A_rep2	A	2	0.045973	16675	92.5875
AT1G20190	B_rep1	B	1	0	11952	100
AT1G20190	B_rep2	B	2	0	8826	100
AT1G20190	B_rep3	B	3	0	10342	100
AT1G20190	C_rep1	C	1	0	13925	100
AT1G20190	C_rep2	C	2	0	17327	100
AT1G20190	D_rep1	D	1	0	14903	100
AT1G20190	D_rep2	D	2	0	16249	100
AT1G20190	E_rep1	E	1	0	13076	100
AT1G20190	E_rep2	E	2	0	16173	100
AT1G20200	A_rep1	A	1	1.3618	8491	45.254
AT1G20200	A_rep2	A	2	2.72579	5081	28.2121
AT1G20200	B_rep1	B	1	0.38491	7514	62.8681
AT1G20200	B_rep2	B	2	1.23415	3092	35.0329
AT1G20200	B_rep3	B	3	0.358554	5643	54.5639
AT1G20200	C_rep1	C	1	21.8055	3185	22.8725
AT1G20200	C_rep2	C	2	8.21064	6584	37.9985
AT1G20200	D_rep1	D	1	8.35624	5199	34.8856
AT1G20200	D_rep2	D	2	15.0953	3886	23.9153
AT1G20200	E_rep1	E	1	131.396	598	4.57326
AT1G20200	E_rep2	E	2	29.283	2012	12.4405
AT1G20220	A_rep1	A	1	1.15981	9168	48.8621
AT1G20220	A_rep2	A	2	0.753106	10072	55.9245
AT1G20220	B_rep1	B	1	0.588161	7017	58.7098
AT1G20220	B_rep2	B	2	35.5954	760	8.61092
AT1G20220	B_rep3	B	3	4.23472	3015	29.153
AT1G20220	C_rep1	C	1	8.41261	5196	37.3142
AT1G20220	C_rep2	C	2	7.3592	7030	40.5725
AT1G20220	D_rep1	D	1	9.4332	4836	32.4498
AT1G20220	D_rep2	D	2	5.05348	7252	44.6304
AT1G20220	E_rep1	E	1	0.263392	10538	80.5904
AT1G20220	E_rep2	E	2	4.02987	7353	45.4647
AT1G20225	A_rep1	A	1	7.56261	2661	14.1822
AT1G20225	A_rep2	A	2	5.4446	3085	17.1294
AT1G20225	B_rep1	B	1	2.23556	5282	44.1934
AT1G20225	B_rep2	B	2	0.204799	5108	57.8745
AT1G20225	B_rep3	B	3	0.069416	7980	77.1611
AT1G20225	C_rep1	C	1	5.2592	6162	44.2513
AT1G20225	C_rep2	C	2	12.1002	5175	29.8667
AT1G20225	D_rep1	D	1	2.84805	8202	55.0359
AT1G20225	D_rep2	D	2	196.389	402	2.474
AT1G20225	E_rep1	E	1	68.3632	1036	7.92291
AT1G20225	E_rep2	E	2	11.8844	3961	24.4914
AT1G20230	A_rep1	A	1	0.171273	15375	81.9432
AT1G20230	A_rep2	A	2	0.103429	15526	86.2077
AT1G20230	B_rep1	B	1	0	11952	100
AT1G20230	B_rep2	B	2	0	8826	100
AT1G20230	B_rep3	B	3	0	10342	100
AT1G20230	C_rep1	C	1	0	13925	100
AT1G20230	C_rep2	C	2	0.283994	15431	89.0575
AT1G20230	D_rep1	D	1	0	14903	100
AT1G20230	D_rep2	D	2	0	16249	100
AT1G20230	E_rep1	E	1	0	13076	100
AT1G20230	E_rep2	E	2	0.04062	15745	97.3536
AT1G20240	A_rep1	A	1	0	18763	100
AT1G20240	A_rep2	A	2	0	18010	100
AT1G20240	B_rep1	B	1	0	11952	100
AT1G20240	B_rep2	B	2	0	8826	100
AT1G20240	B_rep3	B	3	0	10342	100
AT1G20240	C_rep1	C	1	0	13925	100
AT1G20240	C_rep2	C	2	0	17327	100
AT1G20240	D_rep1	D	1	0	14903	100
AT1G20240	D_rep2	D	2	0	16249	100
AT1G20240	E_rep1	E	1	0	13076	100
AT1G20240	E_rep2	E	2	0	16173	100
AT1G20260	A_rep1	A	1	8.30702	2473	13.1802
AT1G20260	A_rep2	A	2	5.90451	2880	15.9911
AT1G20260	B_rep1	B	1	4.69968	4146	34.6888
AT1G20260	B_rep2	B	2	0.119384	5961	67.5391
AT1G20260	B_rep3	B	3	0.026977	9783	94.5949
AT1G20260	C_rep1	C	1	5.04873	6253	44.9048
AT1G20260	C_rep2	C	2	34.1324	2301	13.2799
AT1G20260	D_rep1	D	1	3.19896	7891	52.9491
AT1G20260	D_rep2	D	2	31.7723	2192	13.4901
AT1G20260	E_rep1	E	1	23.53	2416	18.4766
AT1G20260	E_rep2	E	2	48.1557	1297	8.01954
AT1G20270	A_rep1	A	1	0.656913	11407	60.7952
AT1G20270	A_rep2	A	2	0.23613	13744	76.3132
AT1G20270	B_rep1	B	1	3.81698	4474	37.4331
AT1G20270	B_rep2	B	2	0	8826	100
AT1G20270	B_rep3	B	3	0	10342	100
AT1G20270	C_rep1	C	1	0	13925	100
AT1G20270	C_rep2	C	2	12.8804	4935	28.4816
AT1G20270	D_rep1	D	1	1.00194	10577	70.9723
AT1G20270	D_rep2	D	2	1.80179	10217	62.8777
AT1G20270	E_rep1	E	1	0.39446	10038	76.7666
AT1G20270	E_rep2	E	2	0.738252	12131	75.0077
AT1G20280	A_rep1	A	1	0	18763	100
AT1G20280	A_rep2	A	2	0	18010	100
AT1G20280	B_rep1	B	1	0	11952	100
AT1G20280	B_rep2	B	2	0	8826	100
AT1G20280	B_rep3	B	3	0	10342	100
AT1G20280	C_rep1	C	1	0	13925	100
AT1G20280	C_rep2	C	2	0	17327	100
AT1G20280	D_rep1	D	1	0	14903	100
AT1G20280	D_rep2	D	2	0	16249	100
AT1G20280	E_rep1	E	1	0	13076	100
AT1G20280	E_rep2	E	2	0	16173	100
AT1G20290	A_rep1	A	1	0	18763	100
AT1G20290	A_rep2	A	2	0	18010	100
AT1G20290	B_rep1	B	1	0	11952	100
AT1G20290	B_rep2	B	2	0	8826	100
AT1G20290	B_rep3	B	3	0	10342	100
AT1G20290	C_rep1	C	1	0	13925	100
AT1G20290	C_rep2	C	2	0	17327	100
AT1G20290	D_rep1	D	1	0	14903	100
AT1G20290	D_rep2	D	2	0	16249	100
AT1G20290	E_rep1	E	1	0	13076	100
AT1G20290	E_rep2	E	2	0	16173	100
AT1G20300	A_rep1	A	1	0.520745	12240	65.2348
AT1G20300	A_rep2	A	2	0.765751	10004	55.5469
AT1G20300	B_rep1	B	1	0.083725	9544	79.8527
AT1G20300	B_rep2	B	2	1.20803	3122	35.3728
AT1G20300	B_rep3	B	3	0.03033	9576	92.5933
AT1G20300	C_rep1	C	1	0.101379	12713	91.2962
AT1G20300	C_rep2	C	2	2.77048	10518	60.7029
AT1G20300	D_rep1	D	1	2.79358	8245	55.3244
AT1G20300	D_rep2	D	2	3.5325	8331	51.2708
AT1G20300	E_rep1	E	1	3.07451	6575	50.283
AT1G20300	E_rep2	E	2	4.15417	7251	44.834
AT1G20310	A_rep1	A	1	0.419399	12984	69.2
AT1G20310	A_rep2	A	2	0.134004	15035	83.4814
AT1G20310	B_rep1	B	1	0	11952	100
AT1G20310	B_rep2	B	2	0	8826	100
AT1G20310	B_rep3	B	3	0	10342	100
AT1G20310	C_rep1	C	1	0	13925	100
AT1G20310	C_rep2	C	2	0.681784	14140	81.6067
AT1G20310	D_rep1	D	1	1.74992	9387	62.9873
AT1G20310	D_rep2	D	2	1.42006	10801	66.4718
AT1G20310	E_rep1	E	1	1.27126	8248	63.0774
AT1G20310	E_rep2	E	2	1.98012	9590	59.2964
AT1G20320	A_rep1	A	1	0.064364	17111	91.1954
AT1G20320	A_rep2	A	2	0	18010	100
AT1G20320	B_rep1	B	1	0	11952	100
AT1G20320	B_rep2	B	2	0	8826	100
AT1G20320	B_rep3	B	3	0	10342	100
AT1G20320	C_rep1	C	1	0	13925	100
AT1G20320	C_rep2	C	2	0	17327	100
AT1G20320	D_rep1	D	1	0	14903	100
AT1G20320	D_rep2	D	2	0	16249	100
AT1G20320	E_rep1	E	1	0	13076	100
AT1G20320	E_rep2	E	2	0.047702	15642	96.7168
AT1G20330	A_rep1	A	1	1.38017	8437	44.9662
AT1G20330	A_rep2	A	2	2.81394	4967	27.5791
AT1G20330	B_rep1	B	1	0.031783	11149	93.2815
AT1G20330	B_rep2	B	2	12.7893	1306	14.7972
AT1G20330	B_rep3	B	3	0	10342	100
AT1G20330	C_rep1	C	1	7.46601	5447	39.1167
AT1G20330	C_rep2	C	2	5.31109	8243	47.5732
AT1G20330	D_rep1	D	1	5.03242	6696	44.9306
AT1G20330	D_rep2	D	2	5.40831	7036	43.3011
AT1G20330	E_rep1	E	1	19.6702	2727	20.855
AT1G20330	E_rep2	E	2	8.82205	4838	29.9141
AT1G20340	A_rep1	A	1	80.3166	306	1.63087
AT1G20340	A_rep2	A	2	65.4974	355	1.97113
AT1G20340	B_rep1	B	1	21.457	2017	16.8758
AT1G20340	B_rep2	B	2	0.135164	5738	65.0125
AT1G20340	B_rep3	B	3	0.229067	6161	59.5726
AT1G20340	C_rep1	C	1	11.3317	4550	32.675
AT1G20340	C_rep2	C	2	32.2226	2402	13.8628
AT1G20340	D_rep1	D	1	4.41145	7065	47.4066
AT1G20340	D_rep2	D	2	6.28985	6578	40.4825
AT1G20340	E_rep1	E	1	28.2415	2101	16.0676
AT1G20340	E_rep2	E	2	9.92098	4467	27.6201
AT1G20350	A_rep1	A	1	0.285248	14134	75.3291
AT1G20350	A_rep2	A	2	0.236615	13737	76.2743
AT1G20350	B_rep1	B	1	0	11952	100
AT1G20350	B_rep2	B	2	0	8826	100
AT1G20350	B_rep3	B	3	0	10342	100
AT1G20350	C_rep1	C	1	0	13925	100
AT1G20350	C_rep2	C	2	0	17327	100
AT1G20350	D_rep1	D	1	0.176565	13150	88.2373
AT1G20350	D_rep2	D	2	0.10843	14944	91.9687
AT1G20350	E_rep1	E	1	12.6862	3621	27.692
AT1G20350	E_rep2	E	2	43.3876	1441	8.90991
AT1G20360	A_rep1	A	1	0	18763	100
AT1G20360	A_rep2	A	2	0	18010	100
AT1G20360	B_rep1	B	1	0	11952	100
AT1G20360	B_rep2	B	2	0	8826	100
AT1G20360	B_rep3	B	3	0	10342	100
AT1G20360	C_rep1	C	1	0	13925	100
AT1G20360	C_rep2	C	2	0	17327	100
AT1G20360	D_rep1	D	1	0	14903	100
AT1G20360	D_rep2	D	2	0	16249	100
AT1G20360	E_rep1	E	1	0	13076	100
AT1G20360	E_rep2	E	2	0	16173	100
AT1G20370	A_rep1	A	1	0.610018	11670	62.1969
AT1G20370	A_rep2	A	2	0.194566	14198	78.834
AT1G20370	B_rep1	B	1	0.025325	11516	96.3521
AT1G20370	B_rep2	B	2	0	8826	100
AT1G20370	B_rep3	B	3	0.027523	9742	94.1984
AT1G20370	C_rep1	C	1	0	13925	100
AT1G20370	C_rep2	C	2	7.14413	7133	41.167
AT1G20370	D_rep1	D	1	0	14903	100
AT1G20370	D_rep2	D	2	0.042458	15681	96.5044
AT1G20370	E_rep1	E	1	0.385603	10064	76.9654
AT1G20370	E_rep2	E	2	0.229238	14086	87.0958
AT1G20380	A_rep1	A	1	0.039819	17660	94.1214
AT1G20380	A_rep2	A	2	0.107348	15459	85.8356
AT1G20380	B_rep1	B	1	3.62588	4553	38.094
AT1G20380	B_rep2	B	2	0	8826	100
AT1G20380	B_rep3	B	3	0	10342	100
AT1G20380	C_rep1	C	1	0	13925	100
AT1G20380	C_rep2	C	2	0.471129	14743	85.0869
AT1G20380	D_rep1	D	1	0.035602	14470	97.0945
AT1G20380	D_rep2	D	2	0.131181	14742	90.7256
AT1G20380	E_rep1	E	1	0	13076	100
AT1G20380	E_rep2	E	2	0.491856	12889	79.6946
AT1G20400	A_rep1	A	1	0.92286	10104	53.8507
AT1G20400	A_rep2	A	2	0.48251	11656	64.7196
AT1G20400	B_rep1	B	1	0	11952	100
AT1G20400	B_rep2	B	2	0	8826	100
AT1G20400	B_rep3	B	3	0.044793	8847	85.5444
AT1G20400	C_rep1	C	1	0	13925	100
AT1G20400	C_rep2	C	2	1.34118	12678	73.169
AT1G20400	D_rep1	D	1	0	14903	100
AT1G20400	D_rep2	D	2	0.138196	14683	90.3625
AT1G20400	E_rep1	E	1	0	13076	100
AT1G20400	E_rep2	E	2	0	16173	100
AT1G20405	A_rep1	A	1	0.203748	14989	79.8859
AT1G20405	A_rep2	A	2	0.549285	11255	62.4931
AT1G20405	B_rep1	B	1	0	11952	100
AT1G20405	B_rep2	B	2	0	8826	100
AT1G20405	B_rep3	B	3	0.326347	5756	55.6565
AT1G20405	C_rep1	C	1	0	13925	100
AT1G20405	C_rep2	C	2	0	17327	100
AT1G20405	D_rep1	D	1	0	14903	100
AT1G20405	D_rep2	D	2	0	16249	100
AT1G20405	E_rep1	E	1	0	13076	100
AT1G20405	E_rep2	E	2	0	16173	100
AT1G20410	A_rep1	A	1	0.170638	15383	81.9858
AT1G20410	A_rep2	A	2	0.183891	14335	79.5947
AT1G20410	B_rep1	B	1	0	11952	100
AT1G20410	B_rep2	B	2	0	8826	100
AT1G20410	B_rep3	B	3	0	10342	100
AT1G20410	C_rep1	C	1	18.0202	3567	25.6158
AT1G20410	C_rep2	C	2	3.58662	9669	55.8031
AT1G20410	D_rep1	D	1	0	14903	100
AT1G20410	D_rep2	D	2	0.337077	13550	83.3897
AT1G20410	E_rep1	E	1	0.09004	11603	88.7351
AT1G20410	E_rep2	E	2	0.269623	13842	85.5871
AT1G20430	A_rep1	A	1	0.241735	14568	77.6422
AT1G20430	A_rep2	A	2	0.782033	9932	55.1471
AT1G20430	B_rep1	B	1	0	11952	100
AT1G20430	B_rep2	B	2	0	8826	100
AT1G20430	B_rep3	B	3	0	10342	100
AT1G20430	C_rep1	C	1	0	13925	100
AT1G20430	C_rep2	C	2	0.117891	16332	94.2575
AT1G20430	D_rep1	D	1	0	14903	100
AT1G20430	D_rep2	D	2	0	16249	100
AT1G20430	E_rep1	E	1	0	13076	100
AT1G20430	E_rep2	E	2	0.35832	13406	82.8912
AT1G20440	A_rep1	A	1	19.3266	1188	6.33161
AT1G20440	A_rep2	A	2	20.702	1023	5.68018
AT1G20440	B_rep1	B	1	5.58505	3865	32.3377
AT1G20440	B_rep2	B	2	227.892	237	2.68525
AT1G20440	B_rep3	B	3	6.7981	2497	24.1443
AT1G20440	C_rep1	C	1	49.0701	1825	13.1059
AT1G20440	C_rep2	C	2	28.2944	2688	15.5134
AT1G20440	D_rep1	D	1	72.4126	1032	6.92478
AT1G20440	D_rep2	D	2	27.3033	2485	15.2932
AT1G20440	E_rep1	E	1	49.4019	1352	10.3396
AT1G20440	E_rep2	E	2	22.5584	2466	15.2476
AT1G20450	A_rep1	A	1	103.152	242	1.28977
AT1G20450	A_rep2	A	2	100.677	235	1.30483
AT1G20450	B_rep1	B	1	69.1629	884	7.39625
AT1G20450	B_rep2	B	2	39.0797	723	8.19171
AT1G20450	B_rep3	B	3	39.0563	913	8.82808
AT1G20450	C_rep1	C	1	94.6661	1025	7.36086
AT1G20450	C_rep2	C	2	220.596	352	2.03151
AT1G20450	D_rep1	D	1	371.8	251	1.68422
AT1G20450	D_rep2	D	2	118.537	658	4.04948
AT1G20450	E_rep1	E	1	48.4024	1373	10.5002
AT1G20450	E_rep2	E	2	81.1536	793	4.90323
AT1G20460	A_rep1	A	1	1.15783	9181	48.9314
AT1G20460	A_rep2	A	2	0.561852	11173	62.0378
AT1G20460	B_rep1	B	1	0	11952	100
AT1G20460	B_rep2	B	2	0	8826	100
AT1G20460	B_rep3	B	3	0	10342	100
AT1G20460	C_rep1	C	1	0.413248	11042	79.2962
AT1G20460	C_rep2	C	2	10.0227	5845	33.7335
AT1G20460	D_rep1	D	1	13.9366	3815	25.5989
AT1G20460	D_rep2	D	2	4.21968	7796	47.9783
AT1G20460	E_rep1	E	1	0.611341	9424	72.071
AT1G20460	E_rep2	E	2	5.10579	6545	40.4687
AT1G20470	A_rep1	A	1	1.56886	7881	42.0029
AT1G20470	A_rep2	A	2	0.845899	9620	53.4148
AT1G20470	B_rep1	B	1	0	11952	100
AT1G20470	B_rep2	B	2	0	8826	100
AT1G20470	B_rep3	B	3	0	10342	100
AT1G20470	C_rep1	C	1	0	13925	100
AT1G20470	C_rep2	C	2	1.70025	12033	69.4465
AT1G20470	D_rep1	D	1	1.6365	9520	63.8798
AT1G20470	D_rep2	D	2	0	16249	100
AT1G20470	E_rep1	E	1	0	13076	100
AT1G20470	E_rep2	E	2	0	16173	100
AT1G20480	A_rep1	A	1	0.329395	13745	73.2559
AT1G20480	A_rep2	A	2	0.558182	11196	62.1655
AT1G20480	B_rep1	B	1	0	11952	100
AT1G20480	B_rep2	B	2	0	8826	100
AT1G20480	B_rep3	B	3	0	10342	100
AT1G20480	C_rep1	C	1	0	13925	100
AT1G20480	C_rep2	C	2	3.71771	9549	55.1105
AT1G20480	D_rep1	D	1	0.176707	13148	88.2238
AT1G20480	D_rep2	D	2	0.465073	13058	80.3619
AT1G20480	E_rep1	E	1	0	13076	100
AT1G20480	E_rep2	E	2	2.23203	9235	57.1013
AT1G20490	A_rep1	A	1	0.327846	13762	73.3465
AT1G20490	A_rep2	A	2	0.301799	13134	72.9262
AT1G20490	B_rep1	B	1	0.147196	8711	72.8832
AT1G20490	B_rep2	B	2	0.235981	4896	55.4725
AT1G20490	B_rep3	B	3	0.026662	9804	94.7979
AT1G20490	C_rep1	C	1	3.65379	6949	49.9031
AT1G20490	C_rep2	C	2	17.0578	4068	23.4778
AT1G20490	D_rep1	D	1	1.27248	10076	67.6105
AT1G20490	D_rep2	D	2	1.31612	10984	67.598
AT1G20490	E_rep1	E	1	0.109863	11430	87.4121
AT1G20490	E_rep2	E	2	0.690863	12267	75.8486
AT1G20500	A_rep1	A	1	0	18763	100
AT1G20500	A_rep2	A	2	0	18010	100
AT1G20500	B_rep1	B	1	0	11952	100
AT1G20500	B_rep2	B	2	0	8826	100
AT1G20500	B_rep3	B	3	0	10342	100
AT1G20500	C_rep1	C	1	0	13925	100
AT1G20500	C_rep2	C	2	0	17327	100
AT1G20500	D_rep1	D	1	0.143044	13345	89.5457
AT1G20500	D_rep2	D	2	0	16249	100
AT1G20500	E_rep1	E	1	0	13076	100
AT1G20500	E_rep2	E	2	0	16173	100
AT1G20510	A_rep1	A	1	8.46593	2439	12.999
AT1G20510	A_rep2	A	2	9.94111	1896	10.5275
AT1G20510	B_rep1	B	1	2.0553	5384	45.0469
AT1G20510	B_rep2	B	2	93.9997	411	4.6567
AT1G20510	B_rep3	B	3	1.93182	3839	37.1205
AT1G20510	C_rep1	C	1	31.2518	2514	18.0539
AT1G20510	C_rep2	C	2	15.1817	4415	25.4805
AT1G20510	D_rep1	D	1	8.85061	5026	33.7248
AT1G20510	D_rep2	D	2	8.08197	5774	35.5345
AT1G20510	E_rep1	E	1	29.084	2061	15.7617
AT1G20510	E_rep2	E	2	8.53591	4936	30.52
AT1G20520	A_rep1	A	1	0	18763	100
AT1G20520	A_rep2	A	2	0	18010	100
AT1G20520	B_rep1	B	1	0	11952	100
AT1G20520	B_rep2	B	2	0	8826	100
AT1G20520	B_rep3	B	3	0	10342	100
AT1G20520	C_rep1	C	1	0	13925	100
AT1G20520	C_rep2	C	2	0	17327	100
AT1G20520	D_rep1	D	1	0	14903	100
AT1G20520	D_rep2	D	2	0	16249	100
AT1G20520	E_rep1	E	1	0	13076	100
AT1G20520	E_rep2	E	2	0.312847	13622	84.2268
AT1G20530	A_rep1	A	1	0	18763	100
AT1G20530	A_rep2	A	2	0	18010	100
AT1G20530	B_rep1	B	1	0	11952	100
AT1G20530	B_rep2	B	2	0	8826	100
AT1G20530	B_rep3	B	3	0	10342	100
AT1G20530	C_rep1	C	1	0	13925	100
AT1G20530	C_rep2	C	2	0	17327	100
AT1G20530	D_rep1	D	1	0	14903	100
AT1G20530	D_rep2	D	2	0	16249	100
AT1G20530	E_rep1	E	1	0	13076	100
AT1G20530	E_rep2	E	2	0	16173	100
AT1G20540	A_rep1	A	1	4.74666	3875	20.6523
AT1G20540	A_rep2	A	2	2.0275	6189	34.3642
AT1G20540	B_rep1	B	1	0.045427	10564	88.3869
AT1G20540	B_rep2	B	2	32.0436	792	8.97349
AT1G20540	B_rep3	B	3	7.30657	2422	23.4191
AT1G20540	C_rep1	C	1	0.11001	12625	90.6643
AT1G20540	C_rep2	C	2	4.02098	9271	53.5061
AT1G20540	D_rep1	D	1	0.248024	12793	85.8418
AT1G20540	D_rep2	D	2	6.70181	6379	39.2578
AT1G20540	E_rep1	E	1	0	13076	100
AT1G20540	E_rep2	E	2	1.32494	10715	66.2524
AT1G20550	A_rep1	A	1	0.007528	18706	99.6962
AT1G20550	A_rep2	A	2	0.397784	12326	68.4398
AT1G20550	B_rep1	B	1	0.04438	10611	88.7801
AT1G20550	B_rep2	B	2	0.498043	4052	45.9098
AT1G20550	B_rep3	B	3	0	10342	100
AT1G20550	C_rep1	C	1	0	13925	100
AT1G20550	C_rep2	C	2	0.679203	14146	81.6414
AT1G20550	D_rep1	D	1	0.76732	11119	74.6091
AT1G20550	D_rep2	D	2	0.018601	16136	99.3046
AT1G20550	E_rep1	E	1	0	13076	100
AT1G20550	E_rep2	E	2	2.63348	8751	54.1087
AT1G20560	A_rep1	A	1	0.940627	10023	53.419
AT1G20560	A_rep2	A	2	0.911971	9323	51.7657
AT1G20560	B_rep1	B	1	0.356116	7614	63.7048
AT1G20560	B_rep2	B	2	0.244678	4849	54.94
AT1G20560	B_rep3	B	3	2.58171	3522	34.0553
AT1G20560	C_rep1	C	1	1.29361	9150	65.7092
AT1G20560	C_rep2	C	2	3.61935	9640	55.6357
AT1G20560	D_rep1	D	1	0.578678	11613	77.9239
AT1G20560	D_rep2	D	2	1.04479	11493	70.7305
AT1G20560	E_rep1	E	1	2.02763	7372	56.3781
AT1G20560	E_rep2	E	2	1.84198	9796	60.5701
AT1G20570	A_rep1	A	1	0.088261	16627	88.6159
AT1G20570	A_rep2	A	2	0.090791	15751	87.457
AT1G20570	B_rep1	B	1	0	11952	100
AT1G20570	B_rep2	B	2	0	8826	100
AT1G20570	B_rep3	B	3	0	10342	100
AT1G20570	C_rep1	C	1	0.142031	12372	88.8474
AT1G20570	C_rep2	C	2	0.517313	14606	84.2962
AT1G20570	D_rep1	D	1	0.643257	11431	76.7027
AT1G20570	D_rep2	D	2	0.108166	14948	91.9934
AT1G20570	E_rep1	E	1	0	13076	100
AT1G20570	E_rep2	E	2	0.211812	14181	87.6832
AT1G20575	A_rep1	A	1	7.72895	2616	13.9423
AT1G20575	A_rep2	A	2	5.3698	3120	17.3237
AT1G20575	B_rep1	B	1	2.38022	5194	43.4572
AT1G20575	B_rep2	B	2	0.181709	5301	60.0612
AT1G20575	B_rep3	B	3	0.06159	8242	79.6944
AT1G20575	C_rep1	C	1	24.0861	2984	21.4291
AT1G20575	C_rep2	C	2	30.8014	2495	14.3995
AT1G20575	D_rep1	D	1	13.6146	3860	25.9008
AT1G20575	D_rep2	D	2	15.7241	3778	23.2507
AT1G20575	E_rep1	E	1	54.7676	1245	9.52126
AT1G20575	E_rep2	E	2	24.8509	2303	14.2398
AT1G20580	A_rep1	A	1	1.87532	7173	38.2295
AT1G20580	A_rep2	A	2	1.8743	6473	35.9411
AT1G20580	B_rep1	B	1	0.337057	7667	64.1483
AT1G20580	B_rep2	B	2	0.648432	3741	42.3861
AT1G20580	B_rep3	B	3	12.4544	1857	17.9559
AT1G20580	C_rep1	C	1	40.4046	2106	15.1239
AT1G20580	C_rep2	C	2	34.0732	2304	13.2972
AT1G20580	D_rep1	D	1	14.293	3755	25.1963
AT1G20580	D_rep2	D	2	11.1884	4742	29.1833
AT1G20580	E_rep1	E	1	0.18113	10943	83.6877
AT1G20580	E_rep2	E	2	4.13572	7266	44.9267
AT1G20590	A_rep1	A	1	0.229031	14709	78.3936
AT1G20590	A_rep2	A	2	0	18010	100
AT1G20590	B_rep1	B	1	0.523806	7139	59.7306
AT1G20590	B_rep2	B	2	0	8826	100
AT1G20590	B_rep3	B	3	0	10342	100
AT1G20590	C_rep1	C	1	0	13925	100
AT1G20590	C_rep2	C	2	0	17327	100
AT1G20590	D_rep1	D	1	0	14903	100
AT1G20590	D_rep2	D	2	0	16249	100
AT1G20590	E_rep1	E	1	0	13076	100
AT1G20590	E_rep2	E	2	0	16173	100
AT1G20600	A_rep1	A	1	0	18763	100
AT1G20600	A_rep2	A	2	0	18010	100
AT1G20600	B_rep1	B	1	0.067906	9879	82.6556
AT1G20600	B_rep2	B	2	0	8826	100
AT1G20600	B_rep3	B	3	0	10342	100
AT1G20600	C_rep1	C	1	0	13925	100
AT1G20600	C_rep2	C	2	0	17327	100
AT1G20600	D_rep1	D	1	0	14903	100
AT1G20600	D_rep2	D	2	0	16249	100
AT1G20600	E_rep1	E	1	0	13076	100
AT1G20600	E_rep2	E	2	0	16173	100
AT1G20610	A_rep1	A	1	0.16927	15402	82.0871
AT1G20610	A_rep2	A	2	0.230569	13801	76.6297
AT1G20610	B_rep1	B	1	0.07334	9766	81.7102
AT1G20610	B_rep2	B	2	0.0421	8058	91.2984
AT1G20610	B_rep3	B	3	0.142696	6826	66.0027
AT1G20610	C_rep1	C	1	4.10185	6688	48.0287
AT1G20610	C_rep2	C	2	2.43307	10956	63.2308
AT1G20610	D_rep1	D	1	0.023896	14728	98.8257
AT1G20610	D_rep2	D	2	0.374211	13409	82.522
AT1G20610	E_rep1	E	1	0.02352	12781	97.744
AT1G20610	E_rep2	E	2	0.026411	16005	98.9612
AT1G20620	A_rep1	A	1	29.5422	825	4.39695
AT1G20620	A_rep2	A	2	26.1949	831	4.6141
AT1G20620	B_rep1	B	1	0.059023	10118	84.6553
AT1G20620	B_rep2	B	2	0.094623	6413	72.6603
AT1G20620	B_rep3	B	3	0.096217	7434	71.8816
AT1G20620	C_rep1	C	1	103.539	934	6.70736
AT1G20620	C_rep2	C	2	13.7296	4710	27.183
AT1G20620	D_rep1	D	1	0	14903	100
AT1G20620	D_rep2	D	2	9.42487	5289	32.5497
AT1G20620	E_rep1	E	1	24.8536	2322	17.7577
AT1G20620	E_rep2	E	2	7.85415	5200	32.1524
AT1G20630	A_rep1	A	1	6.07378	3145	16.7617
AT1G20630	A_rep2	A	2	4.75176	3448	19.1449
AT1G20630	B_rep1	B	1	46.9229	1181	9.88119
AT1G20630	B_rep2	B	2	72.0363	493	5.58577
AT1G20630	B_rep3	B	3	5.69719	2693	26.0395
AT1G20630	C_rep1	C	1	30.6046	2551	18.3196
AT1G20630	C_rep2	C	2	19.4763	3635	20.9788
AT1G20630	D_rep1	D	1	127.352	624	4.18708
AT1G20630	D_rep2	D	2	80.4704	943	5.80343
AT1G20630	E_rep1	E	1	724.192	151	1.15479
AT1G20630	E_rep2	E	2	66.8673	963	5.95437
AT1G20640	A_rep1	A	1	1.27087	8779	46.7889
AT1G20640	A_rep2	A	2	2.34403	5605	31.1216
AT1G20640	B_rep1	B	1	14.916	2484	20.7831
AT1G20640	B_rep2	B	2	27.3449	862	9.7666
AT1G20640	B_rep3	B	3	0.018209	10158	98.2208
AT1G20640	C_rep1	C	1	8.94601	5024	36.079
AT1G20640	C_rep2	C	2	29.6673	2577	14.8727
AT1G20640	D_rep1	D	1	35.5149	1940	13.0175
AT1G20640	D_rep2	D	2	64.2466	1181	7.26814
AT1G20640	E_rep1	E	1	0.974065	8690	66.4576
AT1G20640	E_rep2	E	2	233.184	320	1.97861
AT1G20650	A_rep1	A	1	1.38195	8429	44.9235
AT1G20650	A_rep2	A	2	0.96753	9071	50.3665
AT1G20650	B_rep1	B	1	0.678248	6828	57.1285
AT1G20650	B_rep2	B	2	37.7525	738	8.36166
AT1G20650	B_rep3	B	3	0.121984	7046	68.13
AT1G20650	C_rep1	C	1	3.94067	6779	48.6822
AT1G20650	C_rep2	C	2	11.3408	5399	31.1595
AT1G20650	D_rep1	D	1	0.270123	12686	85.1238
AT1G20650	D_rep2	D	2	2.15091	9767	60.1083
AT1G20650	E_rep1	E	1	4.94608	5590	42.7501
AT1G20650	E_rep2	E	2	2.43977	8966	55.4381
AT1G20670	A_rep1	A	1	5.85561	3255	17.348
AT1G20670	A_rep2	A	2	2.44983	5465	30.3443
AT1G20670	B_rep1	B	1	16.9752	2309	19.3189
AT1G20670	B_rep2	B	2	0.097893	6334	71.7652
AT1G20670	B_rep3	B	3	0.088481	7566	73.158
AT1G20670	C_rep1	C	1	3.47505	7064	50.7289
AT1G20670	C_rep2	C	2	46.0179	1740	10.0421
AT1G20670	D_rep1	D	1	49.6754	1442	9.6759
AT1G20670	D_rep2	D	2	17.5734	3507	21.5829
AT1G20670	E_rep1	E	1	3.33607	6409	49.0135
AT1G20670	E_rep2	E	2	10.2559	4379	27.076
AT1G20680	A_rep1	A	1	0.384624	13257	70.655
AT1G20680	A_rep2	A	2	0.019138	17461	96.9517
AT1G20680	B_rep1	B	1	0	11952	100
AT1G20680	B_rep2	B	2	0	8826	100
AT1G20680	B_rep3	B	3	0	10342	100
AT1G20680	C_rep1	C	1	0	13925	100
AT1G20680	C_rep2	C	2	0.049362	16887	97.4606
AT1G20680	D_rep1	D	1	0	14903	100
AT1G20680	D_rep2	D	2	0	16249	100
AT1G20680	E_rep1	E	1	0	13076	100
AT1G20680	E_rep2	E	2	0	16173	100
AT1G20683	A_rep1	A	1	0	18763	100
AT1G20683	A_rep2	A	2	0	18010	100
AT1G20683	B_rep1	B	1	0	11952	100
AT1G20683	B_rep2	B	2	0	8826	100
AT1G20683	B_rep3	B	3	0	10342	100
AT1G20683	C_rep1	C	1	0	13925	100
AT1G20683	C_rep2	C	2	0	17327	100
AT1G20683	D_rep1	D	1	0	14903	100
AT1G20683	D_rep2	D	2	0	16249	100
AT1G20683	E_rep1	E	1	0	13076	100
AT1G20683	E_rep2	E	2	0	16173	100
AT1G20687	A_rep1	A	1	0	18763	100
AT1G20687	A_rep2	A	2	0	18010	100
AT1G20687	B_rep1	B	1	0	11952	100
AT1G20687	B_rep2	B	2	0	8826	100
AT1G20687	B_rep3	B	3	0	10342	100
AT1G20687	C_rep1	C	1	0	13925	100
AT1G20687	C_rep2	C	2	0	17327	100
AT1G20687	D_rep1	D	1	0	14903	100
AT1G20687	D_rep2	D	2	0	16249	100
AT1G20687	E_rep1	E	1	0	13076	100
AT1G20687	E_rep2	E	2	0	16173	100
AT1G20690	A_rep1	A	1	0.167098	15432	82.247
AT1G20690	A_rep2	A	2	0.110117	15416	85.5969
AT1G20690	B_rep1	B	1	0.027363	11400	95.3815
AT1G20690	B_rep2	B	2	0	8826	100
AT1G20690	B_rep3	B	3	0	10342	100
AT1G20690	C_rep1	C	1	0.066266	13122	94.2334
AT1G20690	C_rep2	C	2	1.01864	13323	76.8916
AT1G20690	D_rep1	D	1	1.81772	9311	62.4774
AT1G20690	D_rep2	D	2	0.504619	12906	79.4264
AT1G20690	E_rep1	E	1	0.024508	12751	97.5145
AT1G20690	E_rep2	E	2	0.137603	14718	91.0035
AT1G20693	A_rep1	A	1	2.89666	5456	29.0785
AT1G20693	A_rep2	A	2	1.3417	7800	43.3093
AT1G20693	B_rep1	B	1	6.31086	3685	30.8317
AT1G20693	B_rep2	B	2	0	8826	100
AT1G20693	B_rep3	B	3	0	10342	100
AT1G20693	C_rep1	C	1	0.763254	10084	72.4165
AT1G20693	C_rep2	C	2	9.00691	6218	35.8862
AT1G20693	D_rep1	D	1	13.3033	3923	26.3236
AT1G20693	D_rep2	D	2	17.1483	3563	21.9275
AT1G20693	E_rep1	E	1	25.354	2290	17.513
AT1G20693	E_rep2	E	2	19.3647	2784	17.2139
AT1G20696	A_rep1	A	1	1.72031	7512	40.0362
AT1G20696	A_rep2	A	2	0.940282	9204	51.1049
AT1G20696	B_rep1	B	1	0.475344	7253	60.6844
AT1G20696	B_rep2	B	2	0.114586	6036	68.3889
AT1G20696	B_rep3	B	3	0.380738	5578	53.9354
AT1G20696	C_rep1	C	1	3.69664	6930	49.7666
AT1G20696	C_rep2	C	2	19.7428	3599	20.7711
AT1G20696	D_rep1	D	1	30.9285	2179	14.6212
AT1G20696	D_rep2	D	2	9.78967	5160	31.7558
AT1G20696	E_rep1	E	1	10.9259	3930	30.0551
AT1G20696	E_rep2	E	2	16.9712	3055	18.8895
AT1G20700	A_rep1	A	1	0	18763	100
AT1G20700	A_rep2	A	2	0	18010	100
AT1G20700	B_rep1	B	1	0	11952	100
AT1G20700	B_rep2	B	2	0	8826	100
AT1G20700	B_rep3	B	3	0	10342	100
AT1G20700	C_rep1	C	1	0	13925	100
AT1G20700	C_rep2	C	2	0	17327	100
AT1G20700	D_rep1	D	1	0	14903	100
AT1G20700	D_rep2	D	2	0	16249	100
AT1G20700	E_rep1	E	1	0	13076	100
AT1G20700	E_rep2	E	2	0	16173	100
AT1G20710	A_rep1	A	1	0	18763	100
AT1G20710	A_rep2	A	2	0	18010	100
AT1G20710	B_rep1	B	1	0	11952	100
AT1G20710	B_rep2	B	2	0	8826	100
AT1G20710	B_rep3	B	3	0	10342	100
AT1G20710	C_rep1	C	1	0	13925	100
AT1G20710	C_rep2	C	2	0	17327	100
AT1G20710	D_rep1	D	1	0	14903	100
AT1G20710	D_rep2	D	2	0	16249	100
AT1G20710	E_rep1	E	1	0	13076	100
AT1G20710	E_rep2	E	2	0	16173	100
AT1G20720	A_rep1	A	1	0.009207	18637	99.3285
AT1G20720	A_rep2	A	2	0.134033	15034	83.4758
AT1G20720	B_rep1	B	1	0	11952	100
AT1G20720	B_rep2	B	2	0.021754	8735	98.969
AT1G20720	B_rep3	B	3	0.014747	10256	99.1684
AT1G20720	C_rep1	C	1	0	13925	100
AT1G20720	C_rep2	C	2	1.10417	13151	75.8989
AT1G20720	D_rep1	D	1	0	14903	100
AT1G20720	D_rep2	D	2	0.011374	16233	99.9015
AT1G20720	E_rep1	E	1	0	13076	100
AT1G20720	E_rep2	E	2	0.013647	16161	99.9258
AT1G20730	A_rep1	A	1	0	18763	100
AT1G20730	A_rep2	A	2	0	18010	100
AT1G20730	B_rep1	B	1	0	11952	100
AT1G20730	B_rep2	B	2	0	8826	100
AT1G20730	B_rep3	B	3	0	10342	100
AT1G20730	C_rep1	C	1	0	13925	100
AT1G20730	C_rep2	C	2	0	17327	100
AT1G20730	D_rep1	D	1	0	14903	100
AT1G20730	D_rep2	D	2	0	16249	100
AT1G20730	E_rep1	E	1	0	13076	100
AT1G20730	E_rep2	E	2	0	16173	100
AT1G20735	A_rep1	A	1	0	18763	100
AT1G20735	A_rep2	A	2	0	18010	100
AT1G20735	B_rep1	B	1	0	11952	100
AT1G20735	B_rep2	B	2	0	8826	100
AT1G20735	B_rep3	B	3	0	10342	100
AT1G20735	C_rep1	C	1	0	13925	100
AT1G20735	C_rep2	C	2	0	17327	100
AT1G20735	D_rep1	D	1	0	14903	100
AT1G20735	D_rep2	D	2	0	16249	100
AT1G20735	E_rep1	E	1	0	13076	100
AT1G20735	E_rep2	E	2	0	16173	100
AT1G20740	A_rep1	A	1	0	18763	100
AT1G20740	A_rep2	A	2	0	18010	100
AT1G20740	B_rep1	B	1	0	11952	100
AT1G20740	B_rep2	B	2	0	8826	100
AT1G20740	B_rep3	B	3	0	10342	100
AT1G20740	C_rep1	C	1	0	13925	100
AT1G20740	C_rep2	C	2	0.398496	14992	86.5239
AT1G20740	D_rep1	D	1	0	14903	100
AT1G20740	D_rep2	D	2	0	16249	100
AT1G20740	E_rep1	E	1	0	13076	100
AT1G20740	E_rep2	E	2	0	16173	100
AT1G20750	A_rep1	A	1	0	18763	100
AT1G20750	A_rep2	A	2	0	18010	100
AT1G20750	B_rep1	B	1	0	11952	100
AT1G20750	B_rep2	B	2	0	8826	100
AT1G20750	B_rep3	B	3	0	10342	100
AT1G20750	C_rep1	C	1	0	13925	100
AT1G20750	C_rep2	C	2	0	17327	100
AT1G20750	D_rep1	D	1	0	14903	100
AT1G20750	D_rep2	D	2	0	16249	100
AT1G20750	E_rep1	E	1	0	13076	100
AT1G20750	E_rep2	E	2	0	16173	100
AT1G20760	A_rep1	A	1	1.32872	8590	45.7816
AT1G20760	A_rep2	A	2	1.31822	7873	43.7146
AT1G20760	B_rep1	B	1	4.2584	4314	36.0944
AT1G20760	B_rep2	B	2	0	8826	100
AT1G20760	B_rep3	B	3	5.03038	2826	27.3255
AT1G20760	C_rep1	C	1	0.155207	12284	88.2154
AT1G20760	C_rep2	C	2	3.47565	9772	56.3975
AT1G20760	D_rep1	D	1	2.61794	8400	56.3645
AT1G20760	D_rep2	D	2	7.13914	6168	37.9593
AT1G20760	E_rep1	E	1	5.19164	5502	42.0771
AT1G20760	E_rep2	E	2	2.22021	9254	57.2188
AT1G20770	A_rep1	A	1	0.562028	11964	63.7638
AT1G20770	A_rep2	A	2	1.08421	8624	47.8845
AT1G20770	B_rep1	B	1	0.473328	7257	60.7179
AT1G20770	B_rep2	B	2	0	8826	100
AT1G20770	B_rep3	B	3	0	10342	100
AT1G20770	C_rep1	C	1	0	13925	100
AT1G20770	C_rep2	C	2	0.548188	14520	83.7998
AT1G20770	D_rep1	D	1	0.786137	11060	74.2132
AT1G20770	D_rep2	D	2	12.8621	4308	26.5124
AT1G20770	E_rep1	E	1	0	13076	100
AT1G20770	E_rep2	E	2	2.55549	8839	54.6528
AT1G20780	A_rep1	A	1	6.2562	3075	16.3886
AT1G20780	A_rep2	A	2	4.96669	3331	18.4953
AT1G20780	B_rep1	B	1	6.70806	3573	29.8946
AT1G20780	B_rep2	B	2	0.340204	4443	50.3399
AT1G20780	B_rep3	B	3	29.9888	1092	10.5589
AT1G20780	C_rep1	C	1	105.133	923	6.62837
AT1G20780	C_rep2	C	2	73.0025	1116	6.44081
AT1G20780	D_rep1	D	1	95.7217	795	5.3345
AT1G20780	D_rep2	D	2	31.9223	2184	13.4408
AT1G20780	E_rep1	E	1	29.3726	2048	15.6623
AT1G20780	E_rep2	E	2	22.8429	2447	15.1302
AT1G20790	A_rep1	A	1	0	18763	100
AT1G20790	A_rep2	A	2	0.038952	16862	93.6258
AT1G20790	B_rep1	B	1	0	11952	100
AT1G20790	B_rep2	B	2	0	8826	100
AT1G20790	B_rep3	B	3	0	10342	100
AT1G20790	C_rep1	C	1	0	13925	100
AT1G20790	C_rep2	C	2	0	17327	100
AT1G20790	D_rep1	D	1	0	14903	100
AT1G20790	D_rep2	D	2	0	16249	100
AT1G20790	E_rep1	E	1	0	13076	100
AT1G20790	E_rep2	E	2	0	16173	100
AT1G20795	A_rep1	A	1	0	18763	100
AT1G20795	A_rep2	A	2	0	18010	100
AT1G20795	B_rep1	B	1	0	11952	100
AT1G20795	B_rep2	B	2	0	8826	100
AT1G20795	B_rep3	B	3	0	10342	100
AT1G20795	C_rep1	C	1	0	13925	100
AT1G20795	C_rep2	C	2	0	17327	100
AT1G20795	D_rep1	D	1	0	14903	100
AT1G20795	D_rep2	D	2	0	16249	100
AT1G20795	E_rep1	E	1	0	13076	100
AT1G20795	E_rep2	E	2	0	16173	100
AT1G20800	A_rep1	A	1	0	18763	100
AT1G20800	A_rep2	A	2	0	18010	100
AT1G20800	B_rep1	B	1	0	11952	100
AT1G20800	B_rep2	B	2	0	8826	100
AT1G20800	B_rep3	B	3	0	10342	100
AT1G20800	C_rep1	C	1	0	13925	100
AT1G20800	C_rep2	C	2	0	17327	100
AT1G20800	D_rep1	D	1	0	14903	100
AT1G20800	D_rep2	D	2	0	16249	100
AT1G20800	E_rep1	E	1	0	13076	100
AT1G20800	E_rep2	E	2	0	16173	100
AT1G20803	A_rep1	A	1	0	18763	100
AT1G20803	A_rep2	A	2	0	18010	100
AT1G20803	B_rep1	B	1	0	11952	100
AT1G20803	B_rep2	B	2	0	8826	100
AT1G20803	B_rep3	B	3	0	10342	100
AT1G20803	C_rep1	C	1	0	13925	100
AT1G20803	C_rep2	C	2	0	17327	100
AT1G20803	D_rep1	D	1	0	14903	100
AT1G20803	D_rep2	D	2	0	16249	100
AT1G20803	E_rep1	E	1	0	13076	100
AT1G20803	E_rep2	E	2	0	16173	100
AT1G20810	A_rep1	A	1	3.69937	4624	24.6442
AT1G20810	A_rep2	A	2	6.50125	2659	14.764
AT1G20810	B_rep1	B	1	0	11952	100
AT1G20810	B_rep2	B	2	0	8826	100
AT1G20810	B_rep3	B	3	0	10342	100
AT1G20810	C_rep1	C	1	0	13925	100
AT1G20810	C_rep2	C	2	0.097716	16485	95.1405
AT1G20810	D_rep1	D	1	0	14903	100
AT1G20810	D_rep2	D	2	0	16249	100
AT1G20810	E_rep1	E	1	0.846352	8935	68.3313
AT1G20810	E_rep2	E	2	0	16173	100
AT1G20816	A_rep1	A	1	0.600397	11734	62.538
AT1G20816	A_rep2	A	2	0.985241	8997	49.9556
AT1G20816	B_rep1	B	1	0	11952	100
AT1G20816	B_rep2	B	2	0	8826	100
AT1G20816	B_rep3	B	3	0	10342	100
AT1G20816	C_rep1	C	1	0	13925	100
AT1G20816	C_rep2	C	2	0.127307	16251	93.79
AT1G20816	D_rep1	D	1	0	14903	100
AT1G20816	D_rep2	D	2	0.257996	13937	85.7714
AT1G20816	E_rep1	E	1	0.96482	8707	66.5876
AT1G20816	E_rep2	E	2	2.4764	8929	55.2093
AT1G20823	A_rep1	A	1	2.80154	5595	29.8193
AT1G20823	A_rep2	A	2	5.48268	3070	17.0461
AT1G20823	B_rep1	B	1	0	11952	100
AT1G20823	B_rep2	B	2	0	8826	100
AT1G20823	B_rep3	B	3	0.797736	4773	46.1516
AT1G20823	C_rep1	C	1	2.22203	8026	57.6373
AT1G20823	C_rep2	C	2	1.41688	12533	72.3322
AT1G20823	D_rep1	D	1	16.2537	3437	23.0625
AT1G20823	D_rep2	D	2	2.51247	9333	57.4374
AT1G20823	E_rep1	E	1	0.164359	11046	84.4754
AT1G20823	E_rep2	E	2	10.8892	4182	25.8579
AT1G20830	A_rep1	A	1	1.36676	8476	45.174
AT1G20830	A_rep2	A	2	1.30261	7917	43.9589
AT1G20830	B_rep1	B	1	0.086844	9477	79.2922
AT1G20830	B_rep2	B	2	0	8826	100
AT1G20830	B_rep3	B	3	0	10342	100
AT1G20830	C_rep1	C	1	0.052578	13325	95.6912
AT1G20830	C_rep2	C	2	0.89802	13604	78.5133
AT1G20830	D_rep1	D	1	1.5015	9711	65.1614
AT1G20830	D_rep2	D	2	0.431109	13180	81.1127
AT1G20830	E_rep1	E	1	2.76122	6781	51.8584
AT1G20830	E_rep2	E	2	0.917097	11635	71.9409
AT1G20840	A_rep1	A	1	1.58188	7839	41.779
AT1G20840	A_rep2	A	2	0.329936	12886	71.5491
AT1G20840	B_rep1	B	1	0.076754	9685	81.0325
AT1G20840	B_rep2	B	2	0.492198	4062	46.0231
AT1G20840	B_rep3	B	3	15.0355	1663	16.0801
AT1G20840	C_rep1	C	1	0.185876	12066	86.6499
AT1G20840	C_rep2	C	2	3.09538	10156	58.6137
AT1G20840	D_rep1	D	1	6.65271	5915	39.69
AT1G20840	D_rep2	D	2	3.32951	8506	52.3478
AT1G20840	E_rep1	E	1	4.00435	6028	46.0997
AT1G20840	E_rep2	E	2	2.9527	8397	51.9199
AT1G20850	A_rep1	A	1	2.96248	5359	28.5615
AT1G20850	A_rep2	A	2	2.00976	6216	34.5142
AT1G20850	B_rep1	B	1	0.081993	9582	80.1707
AT1G20850	B_rep2	B	2	0.065725	7144	80.9427
AT1G20850	B_rep3	B	3	0.044554	8855	85.6217
AT1G20850	C_rep1	C	1	0	13925	100
AT1G20850	C_rep2	C	2	0	17327	100
AT1G20850	D_rep1	D	1	0	14903	100
AT1G20850	D_rep2	D	2	0	16249	100
AT1G20850	E_rep1	E	1	0	13076	100
AT1G20850	E_rep2	E	2	0	16173	100
AT1G20860	A_rep1	A	1	0	18763	100
AT1G20860	A_rep2	A	2	0	18010	100
AT1G20860	B_rep1	B	1	0	11952	100
AT1G20860	B_rep2	B	2	0	8826	100
AT1G20860	B_rep3	B	3	0	10342	100
AT1G20860	C_rep1	C	1	0	13925	100
AT1G20860	C_rep2	C	2	0	17327	100
AT1G20860	D_rep1	D	1	0	14903	100
AT1G20860	D_rep2	D	2	0	16249	100
AT1G20860	E_rep1	E	1	0	13076	100
AT1G20860	E_rep2	E	2	0	16173	100
AT1G20870	A_rep1	A	1	0.374529	13350	71.1507
AT1G20870	A_rep2	A	2	0.393442	12361	68.6341
AT1G20870	B_rep1	B	1	0	11952	100
AT1G20870	B_rep2	B	2	0	8826	100
AT1G20870	B_rep3	B	3	0	10342	100
AT1G20870	C_rep1	C	1	0	13925	100
AT1G20870	C_rep2	C	2	0.431264	14876	85.8544
AT1G20870	D_rep1	D	1	0	14903	100
AT1G20870	D_rep2	D	2	0	16249	100
AT1G20870	E_rep1	E	1	0.027466	12665	96.8568
AT1G20870	E_rep2	E	2	0	16173	100
AT1G20875	A_rep1	A	1	1.74081	7461	39.7644
AT1G20875	A_rep2	A	2	0	18010	100
AT1G20875	B_rep1	B	1	0	11952	100
AT1G20875	B_rep2	B	2	0	8826	100
AT1G20875	B_rep3	B	3	0	10342	100
AT1G20875	C_rep1	C	1	0	13925	100
AT1G20875	C_rep2	C	2	110.366	731	4.21885
AT1G20875	D_rep1	D	1	0	14903	100
AT1G20875	D_rep2	D	2	0	16249	100
AT1G20875	E_rep1	E	1	0	13076	100
AT1G20875	E_rep2	E	2	0	16173	100
AT1G20880	A_rep1	A	1	1.11789	9310	49.6189
AT1G20880	A_rep2	A	2	0.695966	10372	57.5902
AT1G20880	B_rep1	B	1	0.642901	6891	57.6556
AT1G20880	B_rep2	B	2	0.0595	7366	83.458
AT1G20880	B_rep3	B	3	0.280767	5921	57.252
AT1G20880	C_rep1	C	1	22.4036	3116	22.377
AT1G20880	C_rep2	C	2	13.4174	4792	27.6563
AT1G20880	D_rep1	D	1	21.0458	2875	19.2914
AT1G20880	D_rep2	D	2	37.8079	1862	11.4592
AT1G20880	E_rep1	E	1	3.16044	6516	49.8318
AT1G20880	E_rep2	E	2	10.4435	4303	26.6061
AT1G20890	A_rep1	A	1	1.64431	7681	40.937
AT1G20890	A_rep2	A	2	5.38205	3113	17.2848
AT1G20890	B_rep1	B	1	0.057021	10176	85.1406
AT1G20890	B_rep2	B	2	0	8826	100
AT1G20890	B_rep3	B	3	0	10342	100
AT1G20890	C_rep1	C	1	0	13925	100
AT1G20890	C_rep2	C	2	0.613223	14333	82.7206
AT1G20890	D_rep1	D	1	0.882102	10830	72.6699
AT1G20890	D_rep2	D	2	2.91566	8896	54.748
AT1G20890	E_rep1	E	1	0	13076	100
AT1G20890	E_rep2	E	2	2.08236	9429	58.3009
AT1G20900	A_rep1	A	1	0.012096	18535	98.7848
AT1G20900	A_rep2	A	2	0	18010	100
AT1G20900	B_rep1	B	1	0	11952	100
AT1G20900	B_rep2	B	2	0	8826	100
AT1G20900	B_rep3	B	3	0	10342	100
AT1G20900	C_rep1	C	1	0	13925	100
AT1G20900	C_rep2	C	2	0	17327	100
AT1G20900	D_rep1	D	1	0	14903	100
AT1G20900	D_rep2	D	2	6.69476	6383	39.2824
AT1G20900	E_rep1	E	1	0.15967	11066	84.6283
AT1G20900	E_rep2	E	2	0.03586	15844	97.9657
AT1G20910	A_rep1	A	1	1.55197	7954	42.3919
AT1G20910	A_rep2	A	2	0.580631	11049	61.3493
AT1G20910	B_rep1	B	1	2.45847	5140	43.0054
AT1G20910	B_rep2	B	2	0	8826	100
AT1G20910	B_rep3	B	3	0.135282	6900	66.7182
AT1G20910	C_rep1	C	1	1.39422	9005	64.6679
AT1G20910	C_rep2	C	2	7.46577	6972	40.2378
AT1G20910	D_rep1	D	1	0.226549	12887	86.4725
AT1G20910	D_rep2	D	2	5.37373	7061	43.455
AT1G20910	E_rep1	E	1	0.418086	9960	76.1701
AT1G20910	E_rep2	E	2	3.41156	7882	48.7355
AT1G20920	A_rep1	A	1	5.38012	3490	18.6004
AT1G20920	A_rep2	A	2	4.41703	3606	20.0222
AT1G20920	B_rep1	B	1	6.10791	3735	31.25
AT1G20920	B_rep2	B	2	2.95055	2348	26.6032
AT1G20920	B_rep3	B	3	12.1311	1880	18.1783
AT1G20920	C_rep1	C	1	21.0623	3247	23.3178
AT1G20920	C_rep2	C	2	57.1072	1402	8.09142
AT1G20920	D_rep1	D	1	334.469	279	1.87211
AT1G20920	D_rep2	D	2	90.1656	856	5.26802
AT1G20920	E_rep1	E	1	9.7545	4158	31.7987
AT1G20920	E_rep2	E	2	51.9071	1215	7.51252
AT1G20923	A_rep1	A	1	3.35612	4947	26.3657
AT1G20923	A_rep2	A	2	0	18010	100
AT1G20923	B_rep1	B	1	0	11952	100
AT1G20923	B_rep2	B	2	0	8826	100
AT1G20923	B_rep3	B	3	0	10342	100
AT1G20923	C_rep1	C	1	0	13925	100
AT1G20923	C_rep2	C	2	12.938	4919	28.3892
AT1G20923	D_rep1	D	1	0	14903	100
AT1G20923	D_rep2	D	2	13.7944	4131	25.4231
AT1G20923	E_rep1	E	1	10.7534	3965	30.3227
AT1G20923	E_rep2	E	2	74.3643	866	5.3546
AT1G20925	A_rep1	A	1	0.922164	10109	53.8773
AT1G20925	A_rep2	A	2	0.749186	10096	56.0577
AT1G20925	B_rep1	B	1	0.148935	8691	72.7159
AT1G20925	B_rep2	B	2	0	8826	100
AT1G20925	B_rep3	B	3	0.040465	9043	87.4396
AT1G20925	C_rep1	C	1	0.405761	11070	79.4973
AT1G20925	C_rep2	C	2	0.123207	16287	93.9978
AT1G20925	D_rep1	D	1	0	14903	100
AT1G20925	D_rep2	D	2	0.062422	15401	94.7812
AT1G20925	E_rep1	E	1	0.100044	11504	87.978
AT1G20925	E_rep2	E	2	0.973638	11484	71.0072
AT1G20930	A_rep1	A	1	0.837224	10484	55.8759
AT1G20930	A_rep2	A	2	0.384836	12440	69.0727
AT1G20930	B_rep1	B	1	0.080917	9608	80.3882
AT1G20930	B_rep2	B	2	0.129724	5821	65.9529
AT1G20930	B_rep3	B	3	0.04397	8887	85.9312
AT1G20930	C_rep1	C	1	8.52418	5168	37.1131
AT1G20930	C_rep2	C	2	15.396	4366	25.1977
AT1G20930	D_rep1	D	1	0.036817	14450	96.9603
AT1G20930	D_rep2	D	2	0.81394	12063	74.2384
AT1G20930	E_rep1	E	1	27.8297	2141	16.3735
AT1G20930	E_rep2	E	2	0.284838	13756	85.0553
AT1G20940	A_rep1	A	1	0	18763	100
AT1G20940	A_rep2	A	2	0	18010	100
AT1G20940	B_rep1	B	1	0	11952	100
AT1G20940	B_rep2	B	2	0	8826	100
AT1G20940	B_rep3	B	3	0	10342	100
AT1G20940	C_rep1	C	1	0	13925	100
AT1G20940	C_rep2	C	2	0	17327	100
AT1G20940	D_rep1	D	1	0	14903	100
AT1G20940	D_rep2	D	2	0	16249	100
AT1G20940	E_rep1	E	1	0	13076	100
AT1G20940	E_rep2	E	2	0	16173	100
AT1G20950	A_rep1	A	1	0.673427	11319	60.3262
AT1G20950	A_rep2	A	2	1.62796	7024	39.0006
AT1G20950	B_rep1	B	1	0.349013	7631	63.8471
AT1G20950	B_rep2	B	2	0.244793	4848	54.9286
AT1G20950	B_rep3	B	3	0.118532	7098	68.6328
AT1G20950	C_rep1	C	1	4.99201	6277	45.0772
AT1G20950	C_rep2	C	2	9.997	5853	33.7797
AT1G20950	D_rep1	D	1	0.913088	10760	72.2002
AT1G20950	D_rep2	D	2	7.05795	6210	38.2177
AT1G20950	E_rep1	E	1	0.058611	12015	91.8859
AT1G20950	E_rep2	E	2	2.54488	8855	54.7517
AT1G20960	A_rep1	A	1	2.0728	6779	36.1296
AT1G20960	A_rep2	A	2	1.65064	6985	38.784
AT1G20960	B_rep1	B	1	8.48984	3259	27.2674
AT1G20960	B_rep2	B	2	1339.2	80	0.906413
AT1G20960	B_rep3	B	3	81.374	543	5.25044
AT1G20960	C_rep1	C	1	18.5861	3507	25.1849
AT1G20960	C_rep2	C	2	41.0878	1948	11.2426
AT1G20960	D_rep1	D	1	23.1477	2686	18.0232
AT1G20960	D_rep2	D	2	23.6967	2773	17.0657
AT1G20960	E_rep1	E	1	9.93495	4128	31.5693
AT1G20960	E_rep2	E	2	12.7509	3781	23.3785
AT1G20970	A_rep1	A	1	5.7639	3295	17.5612
AT1G20970	A_rep2	A	2	2.16789	5914	32.8373
AT1G20970	B_rep1	B	1	986.447	93	0.778112
AT1G20970	B_rep2	B	2	29.6857	823	9.32472
AT1G20970	B_rep3	B	3	47.5018	787	7.60975
AT1G20970	C_rep1	C	1	22.2817	3131	22.4847
AT1G20970	C_rep2	C	2	94.2448	871	5.02684
AT1G20970	D_rep1	D	1	76.6905	978	6.56244
AT1G20970	D_rep2	D	2	19.0961	3300	20.3089
AT1G20970	E_rep1	E	1	8.67076	4434	33.9095
AT1G20970	E_rep2	E	2	24.274	2344	14.4933
AT1G20980	A_rep1	A	1	8.81536	2366	12.6099
AT1G20980	A_rep2	A	2	2.938	4827	26.8018
AT1G20980	B_rep1	B	1	1.40953	5898	49.3474
AT1G20980	B_rep2	B	2	0.195571	5173	58.6109
AT1G20980	B_rep3	B	3	1.06178	4455	43.0768
AT1G20980	C_rep1	C	1	101.728	944	6.77917
AT1G20980	C_rep2	C	2	41.4347	1936	11.1733
AT1G20980	D_rep1	D	1	143.988	561	3.76434
AT1G20980	D_rep2	D	2	63.9747	1186	7.29891
AT1G20980	E_rep1	E	1	40.636	1590	12.1597
AT1G20980	E_rep2	E	2	52.0219	1212	7.49397
AT1G20990	A_rep1	A	1	0	18763	100
AT1G20990	A_rep2	A	2	0	18010	100
AT1G20990	B_rep1	B	1	0	11952	100
AT1G20990	B_rep2	B	2	0	8826	100
AT1G20990	B_rep3	B	3	0	10342	100
AT1G20990	C_rep1	C	1	0	13925	100
AT1G20990	C_rep2	C	2	0	17327	100
AT1G20990	D_rep1	D	1	0	14903	100
AT1G20990	D_rep2	D	2	0	16249	100
AT1G20990	E_rep1	E	1	0	13076	100
AT1G20990	E_rep2	E	2	0	16173	100
AT1G21000	A_rep1	A	1	12.113	1790	9.54005
AT1G21000	A_rep2	A	2	8.14784	2233	12.3987
AT1G21000	B_rep1	B	1	22.5616	1957	16.3738
AT1G21000	B_rep2	B	2	1.20497	3128	35.4407
AT1G21000	B_rep3	B	3	16.8578	1579	15.2678
AT1G21000	C_rep1	C	1	111.176	881	6.32675
AT1G21000	C_rep2	C	2	131.073	625	3.60709
AT1G21000	D_rep1	D	1	242.048	366	2.45588
AT1G21000	D_rep2	D	2	124.485	622	3.82793
AT1G21000	E_rep1	E	1	46.6837	1421	10.8672
AT1G21000	E_rep2	E	2	66.7104	966	5.97292
AT1G21010	A_rep1	A	1	6.21827	3094	16.4899
AT1G21010	A_rep2	A	2	4.33548	3672	20.3887
AT1G21010	B_rep1	B	1	3.21286	4738	39.6419
AT1G21010	B_rep2	B	2	22.123	973	11.0242
AT1G21010	B_rep3	B	3	102.919	454	4.38987
AT1G21010	C_rep1	C	1	26.0205	2830	20.3232
AT1G21010	C_rep2	C	2	36.2078	2198	12.6854
AT1G21010	D_rep1	D	1	17.5898	3235	21.707
AT1G21010	D_rep2	D	2	55.7176	1340	8.24666
AT1G21010	E_rep1	E	1	85.3841	848	6.48516
AT1G21010	E_rep2	E	2	53.979	1179	7.28993
AT1G21050	A_rep1	A	1	0.172529	15358	81.8526
AT1G21050	A_rep2	A	2	0	18010	100
AT1G21050	B_rep1	B	1	0	11952	100
AT1G21050	B_rep2	B	2	0	8826	100
AT1G21050	B_rep3	B	3	0	10342	100
AT1G21050	C_rep1	C	1	0	13925	100
AT1G21050	C_rep2	C	2	0.028047	17136	98.8977
AT1G21050	D_rep1	D	1	0	14903	100
AT1G21050	D_rep2	D	2	0	16249	100
AT1G21050	E_rep1	E	1	0	13076	100
AT1G21050	E_rep2	E	2	0.102295	15041	93.0007
AT1G21060	A_rep1	A	1	1.01482	9699	51.6922
AT1G21060	A_rep2	A	2	2.79401	4995	27.7346
AT1G21060	B_rep1	B	1	28.5102	1695	14.1817
AT1G21060	B_rep2	B	2	0	8826	100
AT1G21060	B_rep3	B	3	0	10342	100
AT1G21060	C_rep1	C	1	70.8461	1320	9.47935
AT1G21060	C_rep2	C	2	23.2907	3118	17.995
AT1G21060	D_rep1	D	1	12.4271	4107	27.5582
AT1G21060	D_rep2	D	2	5.72371	6870	42.2795
AT1G21060	E_rep1	E	1	0.057968	12036	92.0465
AT1G21060	E_rep2	E	2	6.31415	5900	36.4806
AT1G21065	A_rep1	A	1	15.0065	1477	7.87188
AT1G21065	A_rep2	A	2	11.8478	1614	8.96169
AT1G21065	B_rep1	B	1	0.143615	8746	73.176
AT1G21065	B_rep2	B	2	0.11512	6025	68.2642
AT1G21065	B_rep3	B	3	0.234118	6147	59.4372
AT1G21065	C_rep1	C	1	4.60829	6441	46.2549
AT1G21065	C_rep2	C	2	59.6408	1352	7.80285
AT1G21065	D_rep1	D	1	6.8611	5822	39.066
AT1G21065	D_rep2	D	2	20.4654	3134	19.2873
AT1G21065	E_rep1	E	1	1.67217	7731	59.1236
AT1G21065	E_rep2	E	2	4.47766	6983	43.1769
AT1G21070	A_rep1	A	1	1.47114	8169	43.5378
AT1G21070	A_rep2	A	2	0.362615	12602	69.9722
AT1G21070	B_rep1	B	1	0.092922	9366	78.3635
AT1G21070	B_rep2	B	2	0.049657	7743	87.7294
AT1G21070	B_rep3	B	3	0.033662	9392	90.8142
AT1G21070	C_rep1	C	1	0.150047	12316	88.4452
AT1G21070	C_rep2	C	2	7.35495	7034	40.5956
AT1G21070	D_rep1	D	1	5.69159	6350	42.6089
AT1G21070	D_rep2	D	2	0.519275	12844	79.0449
AT1G21070	E_rep1	E	1	0	13076	100
AT1G21070	E_rep2	E	2	0.31152	13630	84.2763
AT1G21080	A_rep1	A	1	10.6004	2000	10.6593
AT1G21080	A_rep2	A	2	11.1148	1731	9.61133
AT1G21080	B_rep1	B	1	5.25647	3966	33.1827
AT1G21080	B_rep2	B	2	0.5974	3840	43.5078
AT1G21080	B_rep3	B	3	0.704378	4917	47.544
AT1G21080	C_rep1	C	1	10.6347	4674	33.5655
AT1G21080	C_rep2	C	2	24.4182	3018	17.4179
AT1G21080	D_rep1	D	1	16.4846	3409	22.8746
AT1G21080	D_rep2	D	2	20.2179	3166	19.4843
AT1G21080	E_rep1	E	1	29.3644	2049	15.6699
AT1G21080	E_rep2	E	2	9.4845	4607	28.4857
AT1G21090	A_rep1	A	1	0.339875	13659	72.7975
AT1G21090	A_rep2	A	2	0.102622	15541	86.2909
AT1G21090	B_rep1	B	1	0.080146	9627	80.5472
AT1G21090	B_rep2	B	2	0.642438	3749	42.4768
AT1G21090	B_rep3	B	3	0.261303	6025	58.2576
AT1G21090	C_rep1	C	1	3.05692	7379	52.991
AT1G21090	C_rep2	C	2	0.828762	13777	79.5117
AT1G21090	D_rep1	D	1	1.20337	10181	68.3151
AT1G21090	D_rep2	D	2	0.100773	15015	92.4057
AT1G21090	E_rep1	E	1	0	13076	100
AT1G21090	E_rep2	E	2	0	16173	100
AT1G21100	A_rep1	A	1	0.528162	12189	64.963
AT1G21100	A_rep2	A	2	1.09232	8595	47.7235
AT1G21100	B_rep1	B	1	0	11952	100
AT1G21100	B_rep2	B	2	27.4248	859	9.73261
AT1G21100	B_rep3	B	3	0	10342	100
AT1G21100	C_rep1	C	1	20.7953	3275	23.5189
AT1G21100	C_rep2	C	2	28.7466	2648	15.2825
AT1G21100	D_rep1	D	1	0.780214	11075	74.3139
AT1G21100	D_rep2	D	2	1.37355	10883	66.9764
AT1G21100	E_rep1	E	1	0.277281	10470	80.0704
AT1G21100	E_rep2	E	2	0.179575	14389	88.9693
AT1G21110	A_rep1	A	1	2.46328	6060	32.2976
AT1G21110	A_rep2	A	2	0.238752	13715	76.1521
AT1G21110	B_rep1	B	1	0.042705	10673	89.2989
AT1G21110	B_rep2	B	2	0	8826	100
AT1G21110	B_rep3	B	3	0	10342	100
AT1G21110	C_rep1	C	1	0.050045	13368	96
AT1G21110	C_rep2	C	2	0.174887	15977	92.2087
AT1G21110	D_rep1	D	1	0	14903	100
AT1G21110	D_rep2	D	2	0.026214	15980	98.3445
AT1G21110	E_rep1	E	1	0	13076	100
AT1G21110	E_rep2	E	2	0	16173	100
AT1G21120	A_rep1	A	1	7.22087	2766	14.7418
AT1G21120	A_rep2	A	2	1.67913	6922	38.4342
AT1G21120	B_rep1	B	1	0.039988	10784	90.2276
AT1G21120	B_rep2	B	2	0.064865	7177	81.3166
AT1G21120	B_rep3	B	3	0	10342	100
AT1G21120	C_rep1	C	1	14.3542	4063	29.1777
AT1G21120	C_rep2	C	2	1.34105	12679	73.1748
AT1G21120	D_rep1	D	1	0.145119	13332	89.4585
AT1G21120	D_rep2	D	2	0	16249	100
AT1G21120	E_rep1	E	1	0	13076	100
AT1G21120	E_rep2	E	2	0	16173	100
AT1G21130	A_rep1	A	1	7.65343	2635	14.0436
AT1G21130	A_rep2	A	2	1.4636	7461	41.427
AT1G21130	B_rep1	B	1	1.20424	6102	51.0542
AT1G21130	B_rep2	B	2	0.493381	4060	46.0005
AT1G21130	B_rep3	B	3	0.773708	4814	46.5481
AT1G21130	C_rep1	C	1	44.4973	1966	14.1185
AT1G21130	C_rep2	C	2	25.1996	2936	16.9447
AT1G21130	D_rep1	D	1	0	14903	100
AT1G21130	D_rep2	D	2	0.137829	14688	90.3933
AT1G21130	E_rep1	E	1	0.064607	11920	91.1594
AT1G21130	E_rep2	E	2	0.038694	15789	97.6257
AT1G21140	A_rep1	A	1	0	18763	100
AT1G21140	A_rep2	A	2	0	18010	100
AT1G21140	B_rep1	B	1	0	11952	100
AT1G21140	B_rep2	B	2	0	8826	100
AT1G21140	B_rep3	B	3	0	10342	100
AT1G21140	C_rep1	C	1	0	13925	100
AT1G21140	C_rep2	C	2	12.1661	5145	29.6935
AT1G21140	D_rep1	D	1	0	14903	100
AT1G21140	D_rep2	D	2	0	16249	100
AT1G21140	E_rep1	E	1	0	13076	100
AT1G21140	E_rep2	E	2	0.054782	15531	96.0304
AT1G21150	A_rep1	A	1	0.078275	16814	89.6125
AT1G21150	A_rep2	A	2	1.06836	8666	48.1177
AT1G21150	B_rep1	B	1	0	11952	100
AT1G21150	B_rep2	B	2	0	8826	100
AT1G21150	B_rep3	B	3	0	10342	100
AT1G21150	C_rep1	C	1	0	13925	100
AT1G21150	C_rep2	C	2	0.354472	15161	87.4993
AT1G21150	D_rep1	D	1	0	14903	100
AT1G21150	D_rep2	D	2	0	16249	100
AT1G21150	E_rep1	E	1	0	13076	100
AT1G21150	E_rep2	E	2	0.046463	15656	96.8033
AT1G21160	A_rep1	A	1	2.51291	5979	31.8659
AT1G21160	A_rep2	A	2	1.60563	7085	39.3393
AT1G21160	B_rep1	B	1	1.04566	6269	52.4515
AT1G21160	B_rep2	B	2	1.60103	2892	32.7668
AT1G21160	B_rep3	B	3	0.229836	6157	59.5339
AT1G21160	C_rep1	C	1	4.0102	6749	48.4668
AT1G21160	C_rep2	C	2	18.9764	3718	21.4578
AT1G21160	D_rep1	D	1	31.7856	2131	14.2991
AT1G21160	D_rep2	D	2	23.4789	2802	17.2441
AT1G21160	E_rep1	E	1	8.26052	4528	34.6283
AT1G21160	E_rep2	E	2	9.01572	4759	29.4256
AT1G21170	A_rep1	A	1	0.53073	12161	64.8137
AT1G21170	A_rep2	A	2	0.73405	10167	56.452
AT1G21170	B_rep1	B	1	0.084541	9523	79.677
AT1G21170	B_rep2	B	2	0.112945	6058	68.6381
AT1G21170	B_rep3	B	3	0.030626	9560	92.4386
AT1G21170	C_rep1	C	1	2.41891	7852	56.3878
AT1G21170	C_rep2	C	2	2.57853	10749	62.0361
AT1G21170	D_rep1	D	1	1.14115	10310	69.1807
AT1G21170	D_rep2	D	2	2.65495	9183	56.5142
AT1G21170	E_rep1	E	1	0.050479	12147	92.8954
AT1G21170	E_rep2	E	2	2.26192	9202	56.8973
AT1G21190	A_rep1	A	1	1.13494	9240	49.2459
AT1G21190	A_rep2	A	2	2.48358	5400	29.9833
AT1G21190	B_rep1	B	1	0	11952	100
AT1G21190	B_rep2	B	2	0.788695	3564	40.3807
AT1G21190	B_rep3	B	3	0	10342	100
AT1G21190	C_rep1	C	1	2.85932	7517	53.982
AT1G21190	C_rep2	C	2	4.63952	8741	50.4473
AT1G21190	D_rep1	D	1	0	14903	100
AT1G21190	D_rep2	D	2	8.66001	5544	34.119
AT1G21190	E_rep1	E	1	0.264372	10534	80.5598
AT1G21190	E_rep2	E	2	2.07822	9435	58.338
AT1G21200	A_rep1	A	1	0.492468	12431	66.2527
AT1G21200	A_rep2	A	2	0.161214	14659	81.3937
AT1G21200	B_rep1	B	1	0	11952	100
AT1G21200	B_rep2	B	2	0	8826	100
AT1G21200	B_rep3	B	3	0	10342	100
AT1G21200	C_rep1	C	1	2.04672	8190	58.8151
AT1G21200	C_rep2	C	2	1.95236	11645	67.2072
AT1G21200	D_rep1	D	1	0.957715	10659	71.5225
AT1G21200	D_rep2	D	2	1.43409	10782	66.3549
AT1G21200	E_rep1	E	1	0.301815	10376	79.3515
AT1G21200	E_rep2	E	2	1.16344	11033	68.2186
AT1G21210	A_rep1	A	1	0	18763	100
AT1G21210	A_rep2	A	2	0	18010	100
AT1G21210	B_rep1	B	1	0	11952	100
AT1G21210	B_rep2	B	2	0	8826	100
AT1G21210	B_rep3	B	3	0.091711	7498	72.5005
AT1G21210	C_rep1	C	1	0	13925	100
AT1G21210	C_rep2	C	2	0.195467	15854	91.4988
AT1G21210	D_rep1	D	1	0	14903	100
AT1G21210	D_rep2	D	2	0	16249	100
AT1G21210	E_rep1	E	1	0	13076	100
AT1G21210	E_rep2	E	2	0	16173	100
AT1G21230	A_rep1	A	1	0	18763	100
AT1G21230	A_rep2	A	2	0	18010	100
AT1G21230	B_rep1	B	1	0	11952	100
AT1G21230	B_rep2	B	2	0	8826	100
AT1G21230	B_rep3	B	3	0	10342	100
AT1G21230	C_rep1	C	1	0	13925	100
AT1G21230	C_rep2	C	2	0	17327	100
AT1G21230	D_rep1	D	1	0	14903	100
AT1G21230	D_rep2	D	2	0	16249	100
AT1G21230	E_rep1	E	1	0	13076	100
AT1G21230	E_rep2	E	2	0	16173	100
AT1G21240	A_rep1	A	1	0	18763	100
AT1G21240	A_rep2	A	2	0	18010	100
AT1G21240	B_rep1	B	1	0	11952	100
AT1G21240	B_rep2	B	2	0	8826	100
AT1G21240	B_rep3	B	3	0	10342	100
AT1G21240	C_rep1	C	1	0	13925	100
AT1G21240	C_rep2	C	2	0	17327	100
AT1G21240	D_rep1	D	1	0	14903	100
AT1G21240	D_rep2	D	2	0	16249	100
AT1G21240	E_rep1	E	1	33.4665	1852	14.1634
AT1G21240	E_rep2	E	2	0	16173	100
AT1G21245	A_rep1	A	1	0	18763	100
AT1G21245	A_rep2	A	2	0	18010	100
AT1G21245	B_rep1	B	1	0	11952	100
AT1G21245	B_rep2	B	2	0	8826	100
AT1G21245	B_rep3	B	3	0	10342	100
AT1G21245	C_rep1	C	1	0	13925	100
AT1G21245	C_rep2	C	2	0	17327	100
AT1G21245	D_rep1	D	1	0	14903	100
AT1G21245	D_rep2	D	2	0	16249	100
AT1G21245	E_rep1	E	1	0	13076	100
AT1G21245	E_rep2	E	2	0	16173	100
AT1G21250	A_rep1	A	1	0	18763	100
AT1G21250	A_rep2	A	2	0	18010	100
AT1G21250	B_rep1	B	1	0	11952	100
AT1G21250	B_rep2	B	2	0	8826	100
AT1G21250	B_rep3	B	3	0	10342	100
AT1G21250	C_rep1	C	1	0	13925	100
AT1G21250	C_rep2	C	2	0	17327	100
AT1G21250	D_rep1	D	1	0	14903	100
AT1G21250	D_rep2	D	2	0	16249	100
AT1G21250	E_rep1	E	1	0	13076	100
AT1G21250	E_rep2	E	2	0	16173	100
AT1G21270	A_rep1	A	1	0.020104	18250	97.2659
AT1G21270	A_rep2	A	2	0	18010	100
AT1G21270	B_rep1	B	1	0	11952	100
AT1G21270	B_rep2	B	2	0	8826	100
AT1G21270	B_rep3	B	3	0	10342	100
AT1G21270	C_rep1	C	1	0.219649	11856	85.1418
AT1G21270	C_rep2	C	2	0.520632	14593	84.2212
AT1G21270	D_rep1	D	1	0	14903	100
AT1G21270	D_rep2	D	2	0.370747	13423	82.6082
AT1G21270	E_rep1	E	1	0.359955	10155	77.6614
AT1G21270	E_rep2	E	2	0	16173	100
AT1G21280	A_rep1	A	1	0.078576	16805	89.5646
AT1G21280	A_rep2	A	2	0.022739	17329	96.2188
AT1G21280	B_rep1	B	1	0	11952	100
AT1G21280	B_rep2	B	2	0	8826	100
AT1G21280	B_rep3	B	3	0	10342	100
AT1G21280	C_rep1	C	1	9.62739	4869	34.9659
AT1G21280	C_rep2	C	2	2.7053	10591	61.1243
AT1G21280	D_rep1	D	1	1.58371	9591	64.3562
AT1G21280	D_rep2	D	2	1.04742	11488	70.6997
AT1G21280	E_rep1	E	1	2.50606	6977	53.3573
AT1G21280	E_rep2	E	2	1.12524	11108	68.6824
AT1G21310	A_rep1	A	1	2.15663	6601	35.1809
AT1G21310	A_rep2	A	2	0.506094	11513	63.9256
AT1G21310	B_rep1	B	1	0	11952	100
AT1G21310	B_rep2	B	2	0	8826	100
AT1G21310	B_rep3	B	3	0	10342	100
AT1G21310	C_rep1	C	1	0	13925	100
AT1G21310	C_rep2	C	2	0	17327	100
AT1G21310	D_rep1	D	1	0	14903	100
AT1G21310	D_rep2	D	2	0	16249	100
AT1G21310	E_rep1	E	1	0.354003	10171	77.7837
AT1G21310	E_rep2	E	2	0	16173	100
AT1G21313	A_rep1	A	1	0	18763	100
AT1G21313	A_rep2	A	2	0	18010	100
AT1G21313	B_rep1	B	1	0	11952	100
AT1G21313	B_rep2	B	2	0	8826	100
AT1G21313	B_rep3	B	3	0	10342	100
AT1G21313	C_rep1	C	1	0	13925	100
AT1G21313	C_rep2	C	2	0	17327	100
AT1G21313	D_rep1	D	1	0	14903	100
AT1G21313	D_rep2	D	2	0	16249	100
AT1G21313	E_rep1	E	1	0	13076	100
AT1G21313	E_rep2	E	2	0	16173	100
AT1G21320	A_rep1	A	1	0.242311	14561	77.6049
AT1G21320	A_rep2	A	2	0.104844	15501	86.0689
AT1G21320	B_rep1	B	1	0	11952	100
AT1G21320	B_rep2	B	2	0	8826	100
AT1G21320	B_rep3	B	3	0	10342	100
AT1G21320	C_rep1	C	1	0	13925	100
AT1G21320	C_rep2	C	2	0	17327	100
AT1G21320	D_rep1	D	1	0.632773	11459	76.8906
AT1G21320	D_rep2	D	2	5.37028	7065	43.4796
AT1G21320	E_rep1	E	1	5.00719	5568	42.5818
AT1G21320	E_rep2	E	2	4.05574	7332	45.3348
AT1G21323	A_rep1	A	1	0	18763	100
AT1G21323	A_rep2	A	2	0	18010	100
AT1G21323	B_rep1	B	1	0	11952	100
AT1G21323	B_rep2	B	2	0	8826	100
AT1G21323	B_rep3	B	3	0	10342	100
AT1G21323	C_rep1	C	1	0	13925	100
AT1G21323	C_rep2	C	2	0	17327	100
AT1G21323	D_rep1	D	1	0	14903	100
AT1G21323	D_rep2	D	2	0	16249	100
AT1G21323	E_rep1	E	1	0	13076	100
AT1G21323	E_rep2	E	2	0	16173	100
AT1G21326	A_rep1	A	1	1.98154	6960	37.0943
AT1G21326	A_rep2	A	2	0.084263	15876	88.151
AT1G21326	B_rep1	B	1	0	11952	100
AT1G21326	B_rep2	B	2	0	8826	100
AT1G21326	B_rep3	B	3	0	10342	100
AT1G21326	C_rep1	C	1	0	13925	100
AT1G21326	C_rep2	C	2	0	17327	100
AT1G21326	D_rep1	D	1	1.80165	9336	62.6451
AT1G21326	D_rep2	D	2	0.113963	14889	91.6303
AT1G21326	E_rep1	E	1	0	13076	100
AT1G21326	E_rep2	E	2	1.70198	10026	61.9922
AT1G21340	A_rep1	A	1	0.92433	10100	53.8293
AT1G21340	A_rep2	A	2	0.080818	15940	88.5064
AT1G21340	B_rep1	B	1	0.073637	9758	81.6432
AT1G21340	B_rep2	B	2	0	8826	100
AT1G21340	B_rep3	B	3	0.080028	7731	74.7534
AT1G21340	C_rep1	C	1	0	13925	100
AT1G21340	C_rep2	C	2	6.45717	7478	43.1581
AT1G21340	D_rep1	D	1	0.067009	13986	93.8469
AT1G21340	D_rep2	D	2	12.7773	4332	26.6601
AT1G21340	E_rep1	E	1	0.065953	11896	90.9758
AT1G21340	E_rep2	E	2	0.518422	12792	79.0948
AT1G21350	A_rep1	A	1	7.85586	2591	13.8091
AT1G21350	A_rep2	A	2	10.7472	1784	9.90561
AT1G21350	B_rep1	B	1	0.114466	9049	75.7112
AT1G21350	B_rep2	B	2	1.09833	3222	36.5058
AT1G21350	B_rep3	B	3	0	10342	100
AT1G21350	C_rep1	C	1	2.14833	8087	58.0754
AT1G21350	C_rep2	C	2	43.228	1855	10.7058
AT1G21350	D_rep1	D	1	0.989539	10598	71.1132
AT1G21350	D_rep2	D	2	26.202	2564	15.7794
AT1G21350	E_rep1	E	1	5.38234	5429	41.5188
AT1G21350	E_rep2	E	2	7.94278	5171	31.973
AT1G21360	A_rep1	A	1	0.178483	15282	81.4475
AT1G21360	A_rep2	A	2	0.115481	15327	85.1027
AT1G21360	B_rep1	B	1	0	11952	100
AT1G21360	B_rep2	B	2	0	8826	100
AT1G21360	B_rep3	B	3	0	10342	100
AT1G21360	C_rep1	C	1	0	13925	100
AT1G21360	C_rep2	C	2	0	17327	100
AT1G21360	D_rep1	D	1	0	14903	100
AT1G21360	D_rep2	D	2	0	16249	100
AT1G21360	E_rep1	E	1	0	13076	100
AT1G21360	E_rep2	E	2	0	16173	100
AT1G21370	A_rep1	A	1	0.171193	15378	81.9592
AT1G21370	A_rep2	A	2	0.487892	11622	64.5308
AT1G21370	B_rep1	B	1	4.80788	4118	34.4545
AT1G21370	B_rep2	B	2	1.572	2910	32.9708
AT1G21370	B_rep3	B	3	0	10342	100
AT1G21370	C_rep1	C	1	26.0554	2828	20.3088
AT1G21370	C_rep2	C	2	2.41454	10980	63.3693
AT1G21370	D_rep1	D	1	8.7574	5060	33.9529
AT1G21370	D_rep2	D	2	5.48846	6984	42.9811
AT1G21370	E_rep1	E	1	2.25977	7161	54.7645
AT1G21370	E_rep2	E	2	0.922563	11623	71.8667
AT1G21380	A_rep1	A	1	61.2237	397	2.11587
AT1G21380	A_rep2	A	2	32.8245	678	3.76458
AT1G21380	B_rep1	B	1	73.7873	828	6.92771
AT1G21380	B_rep2	B	2	0.878107	3436	38.9304
AT1G21380	B_rep3	B	3	2.69286	3473	33.5815
AT1G21380	C_rep1	C	1	104.632	925	6.64273
AT1G21380	C_rep2	C	2	126.332	649	3.7456
AT1G21380	D_rep1	D	1	63.199	1162	7.79709
AT1G21380	D_rep2	D	2	104.966	739	4.54797
AT1G21380	E_rep1	E	1	673.346	161	1.23126
AT1G21380	E_rep2	E	2	53.5139	1186	7.33321
AT1G21390	A_rep1	A	1	2.12555	6669	35.5434
AT1G21390	A_rep2	A	2	0.280667	13310	73.9034
AT1G21390	B_rep1	B	1	1.06553	6252	52.3092
AT1G21390	B_rep2	B	2	0	8826	100
AT1G21390	B_rep3	B	3	0	10342	100
AT1G21390	C_rep1	C	1	3.40615	7114	51.088
AT1G21390	C_rep2	C	2	2.85595	10430	60.1951
AT1G21390	D_rep1	D	1	21.1765	2862	19.2042
AT1G21390	D_rep2	D	2	8.5745	5575	34.3098
AT1G21390	E_rep1	E	1	10.6504	3987	30.491
AT1G21390	E_rep2	E	2	6.94434	5579	34.4958
AT1G21395	A_rep1	A	1	0	18763	100
AT1G21395	A_rep2	A	2	0	18010	100
AT1G21395	B_rep1	B	1	0	11952	100
AT1G21395	B_rep2	B	2	0	8826	100
AT1G21395	B_rep3	B	3	0	10342	100
AT1G21395	C_rep1	C	1	0	13925	100
AT1G21395	C_rep2	C	2	0	17327	100
AT1G21395	D_rep1	D	1	0	14903	100
AT1G21395	D_rep2	D	2	0	16249	100
AT1G21395	E_rep1	E	1	0	13076	100
AT1G21395	E_rep2	E	2	0	16173	100
AT1G21400	A_rep1	A	1	4.88271	3779	20.1407
AT1G21400	A_rep2	A	2	2.34657	5601	31.0994
AT1G21400	B_rep1	B	1	6.28486	3693	30.8986
AT1G21400	B_rep2	B	2	0.152155	5567	63.075
AT1G21400	B_rep3	B	3	5.00325	2834	27.4028
AT1G21400	C_rep1	C	1	36.7663	2252	16.1724
AT1G21400	C_rep2	C	2	26.6878	2802	16.1713
AT1G21400	D_rep1	D	1	120.822	659	4.42193
AT1G21400	D_rep2	D	2	26.2036	2563	15.7733
AT1G21400	E_rep1	E	1	37.9562	1674	12.8021
AT1G21400	E_rep2	E	2	79.5155	811	5.01453
AT1G21410	A_rep1	A	1	3.27139	5015	26.7281
AT1G21410	A_rep2	A	2	2.45298	5458	30.3054
AT1G21410	B_rep1	B	1	0.037689	10889	91.1061
AT1G21410	B_rep2	B	2	0	8826	100
AT1G21410	B_rep3	B	3	0	10342	100
AT1G21410	C_rep1	C	1	0	13925	100
AT1G21410	C_rep2	C	2	2.20156	11264	65.0084
AT1G21410	D_rep1	D	1	0.137185	13384	89.8074
AT1G21410	D_rep2	D	2	1.80077	10221	62.9023
AT1G21410	E_rep1	E	1	0	13076	100
AT1G21410	E_rep2	E	2	0.973301	11486	71.0196
AT1G21430	A_rep1	A	1	0.406617	13076	69.6903
AT1G21430	A_rep2	A	2	0.03654	16922	93.9589
AT1G21430	B_rep1	B	1	0	11952	100
AT1G21430	B_rep2	B	2	0	8826	100
AT1G21430	B_rep3	B	3	0	10342	100
AT1G21430	C_rep1	C	1	0	13925	100
AT1G21430	C_rep2	C	2	0	17327	100
AT1G21430	D_rep1	D	1	0	14903	100
AT1G21430	D_rep2	D	2	0	16249	100
AT1G21430	E_rep1	E	1	0	13076	100
AT1G21430	E_rep2	E	2	0	16173	100
AT1G21440	A_rep1	A	1	1.90465	7108	37.8831
AT1G21440	A_rep2	A	2	1.96222	6287	34.9084
AT1G21440	B_rep1	B	1	0.045072	10581	88.5291
AT1G21440	B_rep2	B	2	0	8826	100
AT1G21440	B_rep3	B	3	0.097968	7410	71.6496
AT1G21440	C_rep1	C	1	15.063	3961	28.4452
AT1G21440	C_rep2	C	2	3.91505	9367	54.0601
AT1G21440	D_rep1	D	1	0	14903	100
AT1G21440	D_rep2	D	2	3.24921	8573	52.7602
AT1G21440	E_rep1	E	1	0	13076	100
AT1G21440	E_rep2	E	2	0.226656	14094	87.1452
AT1G21450	A_rep1	A	1	15.1399	1462	7.79193
AT1G21450	A_rep2	A	2	10.1756	1856	10.3054
AT1G21450	B_rep1	B	1	0.459247	7291	61.0023
AT1G21450	B_rep2	B	2	0	8826	100
AT1G21450	B_rep3	B	3	0.1085	7245	70.0541
AT1G21450	C_rep1	C	1	2.70788	7637	54.8438
AT1G21450	C_rep2	C	2	14.2055	4603	26.5655
AT1G21450	D_rep1	D	1	56.8717	1268	8.50835
AT1G21450	D_rep2	D	2	44.5885	1622	9.98215
AT1G21450	E_rep1	E	1	60.7684	1140	8.71826
AT1G21450	E_rep2	E	2	30.4443	1941	12.0015
AT1G21460	A_rep1	A	1	2.1076	6700	35.7086
AT1G21460	A_rep2	A	2	0.169792	14540	80.7329
AT1G21460	B_rep1	B	1	0	11952	100
AT1G21460	B_rep2	B	2	0	8826	100
AT1G21460	B_rep3	B	3	0	10342	100
AT1G21460	C_rep1	C	1	2.52955	7769	55.7917
AT1G21460	C_rep2	C	2	2.0424	11492	66.3242
AT1G21460	D_rep1	D	1	1.36371	9926	66.604
AT1G21460	D_rep2	D	2	0	16249	100
AT1G21460	E_rep1	E	1	0	13076	100
AT1G21460	E_rep2	E	2	0.738732	12130	75.0015
AT1G21470	A_rep1	A	1	0	18763	100
AT1G21470	A_rep2	A	2	0	18010	100
AT1G21470	B_rep1	B	1	0	11952	100
AT1G21470	B_rep2	B	2	0	8826	100
AT1G21470	B_rep3	B	3	0	10342	100
AT1G21470	C_rep1	C	1	0	13925	100
AT1G21470	C_rep2	C	2	0	17327	100
AT1G21470	D_rep1	D	1	0	14903	100
AT1G21470	D_rep2	D	2	0	16249	100
AT1G21470	E_rep1	E	1	0	13076	100
AT1G21470	E_rep2	E	2	0	16173	100
AT1G21475	A_rep1	A	1	0	18763	100
AT1G21475	A_rep2	A	2	0	18010	100
AT1G21475	B_rep1	B	1	0	11952	100
AT1G21475	B_rep2	B	2	0	8826	100
AT1G21475	B_rep3	B	3	0	10342	100
AT1G21475	C_rep1	C	1	0	13925	100
AT1G21475	C_rep2	C	2	0	17327	100
AT1G21475	D_rep1	D	1	0	14903	100
AT1G21475	D_rep2	D	2	0	16249	100
AT1G21475	E_rep1	E	1	0	13076	100
AT1G21475	E_rep2	E	2	0	16173	100
AT1G21480	A_rep1	A	1	1.3552	8504	45.3232
AT1G21480	A_rep2	A	2	0.412634	12193	67.7013
AT1G21480	B_rep1	B	1	0	11952	100
AT1G21480	B_rep2	B	2	0	8826	100
AT1G21480	B_rep3	B	3	0.035023	9321	90.1276
AT1G21480	C_rep1	C	1	1.17063	9326	66.9731
AT1G21480	C_rep2	C	2	2.45263	10937	63.1211
AT1G21480	D_rep1	D	1	0.2346	12846	86.1974
AT1G21480	D_rep2	D	2	1.75585	10292	63.3393
AT1G21480	E_rep1	E	1	0	13076	100
AT1G21480	E_rep2	E	2	1.65297	10112	62.524
AT1G21500	A_rep1	A	1	7.55656	2662	14.1875
AT1G21500	A_rep2	A	2	11.5755	1657	9.20044
AT1G21500	B_rep1	B	1	0	11952	100
AT1G21500	B_rep2	B	2	0	8826	100
AT1G21500	B_rep3	B	3	0	10342	100
AT1G21500	C_rep1	C	1	2.32197	7953	57.1131
AT1G21500	C_rep2	C	2	0.854193	13718	79.1712
AT1G21500	D_rep1	D	1	1.2752	10066	67.5434
AT1G21500	D_rep2	D	2	1.85473	10146	62.4408
AT1G21500	E_rep1	E	1	1.12299	8457	64.6757
AT1G21500	E_rep2	E	2	3.48639	7798	48.2162
AT1G21510	A_rep1	A	1	0	18763	100
AT1G21510	A_rep2	A	2	0.014289	17647	97.9845
AT1G21510	B_rep1	B	1	0	11952	100
AT1G21510	B_rep2	B	2	0	8826	100
AT1G21510	B_rep3	B	3	0	10342	100
AT1G21510	C_rep1	C	1	0	13925	100
AT1G21510	C_rep2	C	2	0	17327	100
AT1G21510	D_rep1	D	1	0	14903	100
AT1G21510	D_rep2	D	2	0	16249	100
AT1G21510	E_rep1	E	1	0	13076	100
AT1G21510	E_rep2	E	2	0	16173	100
AT1G21520	A_rep1	A	1	0.166647	15444	82.3109
AT1G21520	A_rep2	A	2	0	18010	100
AT1G21520	B_rep1	B	1	0	11952	100
AT1G21520	B_rep2	B	2	0	8826	100
AT1G21520	B_rep3	B	3	0	10342	100
AT1G21520	C_rep1	C	1	0	13925	100
AT1G21520	C_rep2	C	2	0.116102	16344	94.3268
AT1G21520	D_rep1	D	1	0	14903	100
AT1G21520	D_rep2	D	2	0	16249	100
AT1G21520	E_rep1	E	1	0	13076	100
AT1G21520	E_rep2	E	2	0.141153	14692	90.8428
AT1G21528	A_rep1	A	1	0	18763	100
AT1G21528	A_rep2	A	2	0	18010	100
AT1G21528	B_rep1	B	1	0	11952	100
AT1G21528	B_rep2	B	2	0	8826	100
AT1G21528	B_rep3	B	3	0	10342	100
AT1G21528	C_rep1	C	1	0	13925	100
AT1G21528	C_rep2	C	2	0	17327	100
AT1G21528	D_rep1	D	1	0	14903	100
AT1G21528	D_rep2	D	2	0	16249	100
AT1G21528	E_rep1	E	1	0	13076	100
AT1G21528	E_rep2	E	2	0	16173	100
AT1G21530	A_rep1	A	1	0	18763	100
AT1G21530	A_rep2	A	2	0	18010	100
AT1G21530	B_rep1	B	1	0	11952	100
AT1G21530	B_rep2	B	2	0	8826	100
AT1G21530	B_rep3	B	3	0	10342	100
AT1G21530	C_rep1	C	1	0	13925	100
AT1G21530	C_rep2	C	2	0	17327	100
AT1G21530	D_rep1	D	1	0	14903	100
AT1G21530	D_rep2	D	2	0	16249	100
AT1G21530	E_rep1	E	1	0	13076	100
AT1G21530	E_rep2	E	2	0	16173	100
AT1G21540	A_rep1	A	1	0.438729	12829	68.3739
AT1G21540	A_rep2	A	2	0.297883	13164	73.0927
AT1G21540	B_rep1	B	1	0	11952	100
AT1G21540	B_rep2	B	2	0.844651	3481	39.4403
AT1G21540	B_rep3	B	3	0.936958	4586	44.3435
AT1G21540	C_rep1	C	1	0.231984	11803	84.7612
AT1G21540	C_rep2	C	2	7.50849	6942	40.0646
AT1G21540	D_rep1	D	1	34.04	2019	13.5476
AT1G21540	D_rep2	D	2	25.4746	2620	16.1241
AT1G21540	E_rep1	E	1	3.62491	6242	47.7363
AT1G21540	E_rep2	E	2	59.1309	1084	6.70253
AT1G21550	A_rep1	A	1	3.18443	5116	27.2664
AT1G21550	A_rep2	A	2	26.2584	828	4.59745
AT1G21550	B_rep1	B	1	12.9534	2681	22.4314
AT1G21550	B_rep2	B	2	3.71188	2184	24.7451
AT1G21550	B_rep3	B	3	31.6914	1055	10.2011
AT1G21550	C_rep1	C	1	0.227314	11823	84.9048
AT1G21550	C_rep2	C	2	5.12491	8368	48.2946
AT1G21550	D_rep1	D	1	237.342	372	2.49614
AT1G21550	D_rep2	D	2	140.998	552	3.39713
AT1G21550	E_rep1	E	1	21.0174	2596	19.8532
AT1G21550	E_rep2	E	2	340.108	244	1.50869
AT1G21560	A_rep1	A	1	0.530416	12165	64.835
AT1G21560	A_rep2	A	2	1.20758	8223	45.658
AT1G21560	B_rep1	B	1	0.064722	9955	83.2915
AT1G21560	B_rep2	B	2	0	8826	100
AT1G21560	B_rep3	B	3	10.9377	1972	19.0679
AT1G21560	C_rep1	C	1	0	13925	100
AT1G21560	C_rep2	C	2	1.39209	12587	72.6439
AT1G21560	D_rep1	D	1	1.02379	10532	70.6703
AT1G21560	D_rep2	D	2	2.91384	8901	54.7788
AT1G21560	E_rep1	E	1	0.034747	12473	95.3885
AT1G21560	E_rep2	E	2	0.936441	11580	71.6008
AT1G21580	A_rep1	A	1	6.92269	2851	15.1948
AT1G21580	A_rep2	A	2	2.64026	5174	28.7285
AT1G21580	B_rep1	B	1	70.4561	865	7.23728
AT1G21580	B_rep2	B	2	3.41107	2242	25.4022
AT1G21580	B_rep3	B	3	7.38917	2409	23.2934
AT1G21580	C_rep1	C	1	19.4984	3419	24.553
AT1G21580	C_rep2	C	2	41.9598	1909	11.0175
AT1G21580	D_rep1	D	1	56.0039	1288	8.64256
AT1G21580	D_rep2	D	2	34.8579	2008	12.3577
AT1G21580	E_rep1	E	1	21.7768	2540	19.4249
AT1G21580	E_rep2	E	2	37.5573	1625	10.0476
AT1G21590	A_rep1	A	1	1.41629	8339	44.4439
AT1G21590	A_rep2	A	2	0.563516	11160	61.9656
AT1G21590	B_rep1	B	1	0.205378	8256	69.0763
AT1G21590	B_rep2	B	2	0.054876	7547	85.5087
AT1G21590	B_rep3	B	3	0.241801	6105	59.0311
AT1G21590	C_rep1	C	1	187.838	564	4.05027
AT1G21590	C_rep2	C	2	8.35621	6521	37.6349
AT1G21590	D_rep1	D	1	7.22642	5658	37.9655
AT1G21590	D_rep2	D	2	2.00849	9941	61.1791
AT1G21590	E_rep1	E	1	2.43728	7030	53.7626
AT1G21590	E_rep2	E	2	0.309837	13640	84.3381
AT1G21600	A_rep1	A	1	3.46495	4842	25.8061
AT1G21600	A_rep2	A	2	2.11149	6033	33.4981
AT1G21600	B_rep1	B	1	0	11952	100
AT1G21600	B_rep2	B	2	0	8826	100
AT1G21600	B_rep3	B	3	0	10342	100
AT1G21600	C_rep1	C	1	2.40125	7869	56.5099
AT1G21600	C_rep2	C	2	3.12411	10130	58.4637
AT1G21600	D_rep1	D	1	0.038395	14419	96.7523
AT1G21600	D_rep2	D	2	0.811819	12065	74.2507
AT1G21600	E_rep1	E	1	2.50129	6982	53.3955
AT1G21600	E_rep2	E	2	2.29578	9162	56.65
AT1G21610	A_rep1	A	1	2.2517	6430	34.2696
AT1G21610	A_rep2	A	2	1.18795	8276	45.9522
AT1G21610	B_rep1	B	1	8.2269	3301	27.6188
AT1G21610	B_rep2	B	2	0.032502	8437	95.5926
AT1G21610	B_rep3	B	3	0.044066	8884	85.9021
AT1G21610	C_rep1	C	1	4.24063	6613	47.4901
AT1G21610	C_rep2	C	2	31.2182	2465	14.2264
AT1G21610	D_rep1	D	1	27.3074	2410	16.1712
AT1G21610	D_rep2	D	2	18.7931	3331	20.4997
AT1G21610	E_rep1	E	1	1.94567	7446	56.944
AT1G21610	E_rep2	E	2	14.5244	3434	21.2329
AT1G21620	A_rep1	A	1	0	18763	100
AT1G21620	A_rep2	A	2	0	18010	100
AT1G21620	B_rep1	B	1	0	11952	100
AT1G21620	B_rep2	B	2	0	8826	100
AT1G21620	B_rep3	B	3	0	10342	100
AT1G21620	C_rep1	C	1	0	13925	100
AT1G21620	C_rep2	C	2	0	17327	100
AT1G21620	D_rep1	D	1	0	14903	100
AT1G21620	D_rep2	D	2	0	16249	100
AT1G21620	E_rep1	E	1	0	13076	100
AT1G21620	E_rep2	E	2	0	16173	100
AT1G21630	A_rep1	A	1	3.98331	4398	23.4397
AT1G21630	A_rep2	A	2	8.24301	2209	12.2654
AT1G21630	B_rep1	B	1	53.7192	1062	8.88554
AT1G21630	B_rep2	B	2	0.827072	3510	39.7689
AT1G21630	B_rep3	B	3	0.489094	5295	51.199
AT1G21630	C_rep1	C	1	24.1406	2975	21.3645
AT1G21630	C_rep2	C	2	32.2786	2398	13.8397
AT1G21630	D_rep1	D	1	37.8997	1830	12.2794
AT1G21630	D_rep2	D	2	35.9419	1953	12.0192
AT1G21630	E_rep1	E	1	33.7125	1839	14.0639
AT1G21630	E_rep2	E	2	26.1267	2205	13.6338
AT1G21640	A_rep1	A	1	2.89101	5464	29.1211
AT1G21640	A_rep2	A	2	2.9492	4812	26.7185
AT1G21640	B_rep1	B	1	1.64404	5674	47.4732
AT1G21640	B_rep2	B	2	0.048361	7789	88.2506
AT1G21640	B_rep3	B	3	32.587	1038	10.0367
AT1G21640	C_rep1	C	1	4.8822	6328	45.4434
AT1G21640	C_rep2	C	2	5.02527	8439	48.7043
AT1G21640	D_rep1	D	1	4.56898	6969	46.7624
AT1G21640	D_rep2	D	2	10.2099	5048	31.0665
AT1G21640	E_rep1	E	1	8.66938	4435	33.9171
AT1G21640	E_rep2	E	2	8.0247	5138	31.769
AT1G21650	A_rep1	A	1	0.85386	10411	55.4869
AT1G21650	A_rep2	A	2	0.361417	12617	70.0555
AT1G21650	B_rep1	B	1	0.982286	6347	53.1041
AT1G21650	B_rep2	B	2	0.024606	8683	98.3798
AT1G21650	B_rep3	B	3	0.01668	10205	98.6753
AT1G21650	C_rep1	C	1	10.6073	4679	33.6014
AT1G21650	C_rep2	C	2	2.19292	11280	65.1007
AT1G21650	D_rep1	D	1	1.09944	10399	69.7779
AT1G21650	D_rep2	D	2	1.28147	11043	67.9611
AT1G21650	E_rep1	E	1	0.271283	10502	80.3151
AT1G21650	E_rep2	E	2	0.215835	14153	87.51
AT1G21651	A_rep1	A	1	0.112869	16218	86.4361
AT1G21651	A_rep2	A	2	0	18010	100
AT1G21651	B_rep1	B	1	0	11952	100
AT1G21651	B_rep2	B	2	0	8826	100
AT1G21651	B_rep3	B	3	0	10342	100
AT1G21651	C_rep1	C	1	0	13925	100
AT1G21651	C_rep2	C	2	0	17327	100
AT1G21651	D_rep1	D	1	0	14903	100
AT1G21651	D_rep2	D	2	0	16249	100
AT1G21651	E_rep1	E	1	1.65343	7749	59.2612
AT1G21651	E_rep2	E	2	0.881706	11734	72.553
AT1G21660	A_rep1	A	1	4.66608	3919	20.8869
AT1G21660	A_rep2	A	2	7.93818	2274	12.6263
AT1G21660	B_rep1	B	1	10.2408	2986	24.9833
AT1G21660	B_rep2	B	2	0.036811	8284	93.8591
AT1G21660	B_rep3	B	3	0.099816	7378	71.3402
AT1G21660	C_rep1	C	1	3.30855	7189	51.6266
AT1G21660	C_rep2	C	2	25.1112	2943	16.9851
AT1G21660	D_rep1	D	1	18.805	3094	20.7609
AT1G21660	D_rep2	D	2	35.2994	1983	12.2038
AT1G21660	E_rep1	E	1	52.4824	1292	9.8807
AT1G21660	E_rep2	E	2	31.7995	1870	11.5625
AT1G21670	A_rep1	A	1	18.3819	1237	6.59276
AT1G21670	A_rep2	A	2	13.3918	1456	8.0844
AT1G21670	B_rep1	B	1	15.4631	2432	20.3481
AT1G21670	B_rep2	B	2	17.6786	1122	12.7124
AT1G21670	B_rep3	B	3	0.225268	6193	59.882
AT1G21670	C_rep1	C	1	88.1464	1090	7.82765
AT1G21670	C_rep2	C	2	77.6602	1050	6.05991
AT1G21670	D_rep1	D	1	20.5409	2923	19.6135
AT1G21670	D_rep2	D	2	35.6885	1964	12.0869
AT1G21670	E_rep1	E	1	13.9051	3412	26.0936
AT1G21670	E_rep2	E	2	43.5496	1433	8.86045
AT1G21680	A_rep1	A	1	29.3845	833	4.43959
AT1G21680	A_rep2	A	2	18.4614	1111	6.1688
AT1G21680	B_rep1	B	1	1.97815	5436	45.4819
AT1G21680	B_rep2	B	2	7.7341	1631	18.4795
AT1G21680	B_rep3	B	3	0.35099	5677	54.8927
AT1G21680	C_rep1	C	1	48.1983	1849	13.2783
AT1G21680	C_rep2	C	2	89.8031	919	5.30386
AT1G21680	D_rep1	D	1	11.2597	4386	29.4303
AT1G21680	D_rep2	D	2	23.0282	2847	17.5211
AT1G21680	E_rep1	E	1	26.6119	2198	16.8094
AT1G21680	E_rep2	E	2	28.6652	2047	12.6569
AT1G21690	A_rep1	A	1	1.59744	7808	41.6138
AT1G21690	A_rep2	A	2	2.24929	5776	32.0711
AT1G21690	B_rep1	B	1	0.047092	10501	87.8598
AT1G21690	B_rep2	B	2	0	8826	100
AT1G21690	B_rep3	B	3	0	10342	100
AT1G21690	C_rep1	C	1	0.696456	10245	73.5727
AT1G21690	C_rep2	C	2	4.72645	8675	50.0664
AT1G21690	D_rep1	D	1	5.32742	6552	43.9643
AT1G21690	D_rep2	D	2	1.09285	11386	70.072
AT1G21690	E_rep1	E	1	0	13076	100
AT1G21690	E_rep2	E	2	1.85114	9779	60.465
AT1G21695	A_rep1	A	1	0.407749	13067	69.6424
AT1G21695	A_rep2	A	2	0.293133	13206	73.3259
AT1G21695	B_rep1	B	1	0.171699	8498	71.1011
AT1G21695	B_rep2	B	2	0	8826	100
AT1G21695	B_rep3	B	3	0	10342	100
AT1G21695	C_rep1	C	1	11.0188	4610	33.1059
AT1G21695	C_rep2	C	2	0.520807	14592	84.2154
AT1G21695	D_rep1	D	1	0.416648	12105	81.2253
AT1G21695	D_rep2	D	2	0	16249	100
AT1G21695	E_rep1	E	1	0.05126	12136	92.8113
AT1G21695	E_rep2	E	2	0.575618	12590	77.8458
AT1G21700	A_rep1	A	1	4.5813	3974	21.18
AT1G21700	A_rep2	A	2	2.33908	5617	31.1882
AT1G21700	B_rep1	B	1	26.8058	1752	14.6586
AT1G21700	B_rep2	B	2	0.648011	3743	42.4088
AT1G21700	B_rep3	B	3	0.678884	4958	47.9404
AT1G21700	C_rep1	C	1	4.4716	6513	46.772
AT1G21700	C_rep2	C	2	25.7166	2895	16.708
AT1G21700	D_rep1	D	1	21.651	2818	18.9089
AT1G21700	D_rep2	D	2	18.3424	3393	20.8813
AT1G21700	E_rep1	E	1	4.47588	5797	44.3331
AT1G21700	E_rep2	E	2	13.844	3555	21.9811
AT1G21710	A_rep1	A	1	1.77703	7377	39.3167
AT1G21710	A_rep2	A	2	1.01289	8871	49.256
AT1G21710	B_rep1	B	1	0.785702	6632	55.4886
AT1G21710	B_rep2	B	2	43.8466	678	7.68185
AT1G21710	B_rep3	B	3	0.081323	7699	74.444
AT1G21710	C_rep1	C	1	4.30383	6589	47.3178
AT1G21710	C_rep2	C	2	4.58078	8776	50.6493
AT1G21710	D_rep1	D	1	3.60893	7569	50.7884
AT1G21710	D_rep2	D	2	1.53676	10613	65.3148
AT1G21710	E_rep1	E	1	0	13076	100
AT1G21710	E_rep2	E	2	3.68768	7623	47.1341
AT1G21720	A_rep1	A	1	1.98814	6948	37.0303
AT1G21720	A_rep2	A	2	0.997673	8946	49.6724
AT1G21720	B_rep1	B	1	4.40973	4257	35.6175
AT1G21720	B_rep2	B	2	0	8826	100
AT1G21720	B_rep3	B	3	0	10342	100
AT1G21720	C_rep1	C	1	2.10772	8130	58.3842
AT1G21720	C_rep2	C	2	16.1759	4202	24.2512
AT1G21720	D_rep1	D	1	6.33597	6060	40.663
AT1G21720	D_rep2	D	2	3.11281	8708	53.591
AT1G21720	E_rep1	E	1	26.0878	2231	17.0618
AT1G21720	E_rep2	E	2	2.50933	8894	54.9929
AT1G21722	A_rep1	A	1	0.389434	13217	70.4418
AT1G21722	A_rep2	A	2	0	18010	100
AT1G21722	B_rep1	B	1	0	11952	100
AT1G21722	B_rep2	B	2	0	8826	100
AT1G21722	B_rep3	B	3	0	10342	100
AT1G21722	C_rep1	C	1	2.87918	7502	53.8743
AT1G21722	C_rep2	C	2	0.067829	16727	96.5372
AT1G21722	D_rep1	D	1	0	14903	100
AT1G21722	D_rep2	D	2	0	16249	100
AT1G21722	E_rep1	E	1	0	13076	100
AT1G21722	E_rep2	E	2	0	16173	100
AT1G21730	A_rep1	A	1	0.461729	12651	67.4253
AT1G21730	A_rep2	A	2	0.147731	14842	82.4098
AT1G21730	B_rep1	B	1	1.00206	6320	52.8782
AT1G21730	B_rep2	B	2	0.479543	4083	46.261
AT1G21730	B_rep3	B	3	0.032508	9457	91.4427
AT1G21730	C_rep1	C	1	0.851154	9890	71.0233
AT1G21730	C_rep2	C	2	15.4037	4365	25.1919
AT1G21730	D_rep1	D	1	7.36289	5583	37.4623
AT1G21730	D_rep2	D	2	2.0435	9899	60.9207
AT1G21730	E_rep1	E	1	0.093767	11558	88.3909
AT1G21730	E_rep2	E	2	4.54269	6935	42.8801
AT1G21738	A_rep1	A	1	0	18763	100
AT1G21738	A_rep2	A	2	0	18010	100
AT1G21738	B_rep1	B	1	0	11952	100
AT1G21738	B_rep2	B	2	0	8826	100
AT1G21738	B_rep3	B	3	0	10342	100
AT1G21738	C_rep1	C	1	0	13925	100
AT1G21738	C_rep2	C	2	0	17327	100
AT1G21738	D_rep1	D	1	0	14903	100
AT1G21738	D_rep2	D	2	0	16249	100
AT1G21738	E_rep1	E	1	0	13076	100
AT1G21738	E_rep2	E	2	0	16173	100
AT1G21740	A_rep1	A	1	0.145602	15737	83.8725
AT1G21740	A_rep2	A	2	0.255144	13568	75.3359
AT1G21740	B_rep1	B	1	0.026824	11431	95.6409
AT1G21740	B_rep2	B	2	0.021502	8742	99.0483
AT1G21740	B_rep3	B	3	0.160334	6665	64.4459
AT1G21740	C_rep1	C	1	0.178639	12120	87.0377
AT1G21740	C_rep2	C	2	6.06898	7724	44.5778
AT1G21740	D_rep1	D	1	2.29446	8720	58.5117
AT1G21740	D_rep2	D	2	0.258576	13932	85.7407
AT1G21740	E_rep1	E	1	0.408418	9989	76.3919
AT1G21740	E_rep2	E	2	0.13489	14747	91.1828
AT1G21750	A_rep1	A	1	7.90317	2576	13.7291
AT1G21750	A_rep2	A	2	9.37541	1974	10.9606
AT1G21750	B_rep1	B	1	56.2329	1018	8.5174
AT1G21750	B_rep2	B	2	3.75306	2175	24.6431
AT1G21750	B_rep3	B	3	9.13079	2169	20.9727
AT1G21750	C_rep1	C	1	31.6369	2494	17.9102
AT1G21750	C_rep2	C	2	109.376	741	4.27656
AT1G21750	D_rep1	D	1	24.074	2631	17.6542
AT1G21750	D_rep2	D	2	38.8435	1816	11.1761
AT1G21750	E_rep1	E	1	28.6264	2077	15.8841
AT1G21750	E_rep2	E	2	85.0049	764	4.72392
AT1G21760	A_rep1	A	1	10.9381	1930	10.2862
AT1G21760	A_rep2	A	2	5.23079	3188	17.7013
AT1G21760	B_rep1	B	1	4.734	4139	34.6302
AT1G21760	B_rep2	B	2	0.070272	7015	79.4811
AT1G21760	B_rep3	B	3	9.72269	2095	20.2572
AT1G21760	C_rep1	C	1	76.6661	1231	8.84022
AT1G21760	C_rep2	C	2	40.0794	1996	11.5196
AT1G21760	D_rep1	D	1	28.7887	2311	15.5069
AT1G21760	D_rep2	D	2	51.3351	1439	8.85593
AT1G21760	E_rep1	E	1	14.5545	3312	25.3288
AT1G21760	E_rep2	E	2	19.4311	2774	17.152
AT1G21770	A_rep1	A	1	3.43537	4872	25.966
AT1G21770	A_rep2	A	2	3.3251	4442	24.6641
AT1G21770	B_rep1	B	1	0	11952	100
AT1G21770	B_rep2	B	2	0	8826	100
AT1G21770	B_rep3	B	3	0	10342	100
AT1G21770	C_rep1	C	1	0	13925	100
AT1G21770	C_rep2	C	2	2.76347	10526	60.7491
AT1G21770	D_rep1	D	1	3.52768	7625	51.1642
AT1G21770	D_rep2	D	2	8.2695	5693	35.036
AT1G21770	E_rep1	E	1	0	13076	100
AT1G21770	E_rep2	E	2	1.01028	11373	70.3209
AT1G21780	A_rep1	A	1	8.50352	2429	12.9457
AT1G21780	A_rep2	A	2	4.32481	3676	20.4109
AT1G21780	B_rep1	B	1	0.489556	7215	60.3665
AT1G21780	B_rep2	B	2	0.060372	7333	83.0841
AT1G21780	B_rep3	B	3	5.48411	2740	26.4939
AT1G21780	C_rep1	C	1	21.6593	3196	22.9515
AT1G21780	C_rep2	C	2	20.3207	3528	20.3613
AT1G21780	D_rep1	D	1	18.2993	3147	21.1166
AT1G21780	D_rep2	D	2	4.7446	7438	45.7751
AT1G21780	E_rep1	E	1	13.9298	3405	26.0401
AT1G21780	E_rep2	E	2	9.08901	4730	29.2463
AT1G21790	A_rep1	A	1	4.40242	4104	21.8728
AT1G21790	A_rep2	A	2	2.43124	5486	30.4609
AT1G21790	B_rep1	B	1	2.55601	5074	42.4531
AT1G21790	B_rep2	B	2	0	8826	100
AT1G21790	B_rep3	B	3	0.170943	6580	63.6241
AT1G21790	C_rep1	C	1	72.6603	1293	9.28546
AT1G21790	C_rep2	C	2	169.385	461	2.66059
AT1G21790	D_rep1	D	1	22.0427	2785	18.6875
AT1G21790	D_rep2	D	2	27.9192	2424	14.9178
AT1G21790	E_rep1	E	1	9.15712	4300	32.8847
AT1G21790	E_rep2	E	2	5.33915	6414	39.6587
AT1G21810	A_rep1	A	1	0.216549	14856	79.1771
AT1G21810	A_rep2	A	2	0.072471	16116	89.4836
AT1G21810	B_rep1	B	1	0.39619	7473	62.5251
AT1G21810	B_rep2	B	2	0.21172	5059	57.3193
AT1G21810	B_rep3	B	3	0.215286	6247	60.4042
AT1G21810	C_rep1	C	1	0.293168	11537	82.851
AT1G21810	C_rep2	C	2	5.30577	8246	47.5905
AT1G21810	D_rep1	D	1	0	14903	100
AT1G21810	D_rep2	D	2	0	16249	100
AT1G21810	E_rep1	E	1	0	13076	100
AT1G21810	E_rep2	E	2	0	16173	100
AT1G21830	A_rep1	A	1	3.47317	4835	25.7688
AT1G21830	A_rep2	A	2	5.04178	3293	18.2843
AT1G21830	B_rep1	B	1	7.43757	3418	28.5977
AT1G21830	B_rep2	B	2	0.210418	5063	57.3646
AT1G21830	B_rep3	B	3	3.18566	3302	31.9281
AT1G21830	C_rep1	C	1	55.0415	1654	11.8779
AT1G21830	C_rep2	C	2	11.7264	5282	30.4842
AT1G21830	D_rep1	D	1	16.1637	3452	23.1631
AT1G21830	D_rep2	D	2	12.2856	4461	27.454
AT1G21830	E_rep1	E	1	30.2899	1999	15.2875
AT1G21830	E_rep2	E	2	15.0046	3355	20.7445
AT1G21835	A_rep1	A	1	0	18763	100
AT1G21835	A_rep2	A	2	0	18010	100
AT1G21835	B_rep1	B	1	0	11952	100
AT1G21835	B_rep2	B	2	0	8826	100
AT1G21835	B_rep3	B	3	0	10342	100
AT1G21835	C_rep1	C	1	0	13925	100
AT1G21835	C_rep2	C	2	0	17327	100
AT1G21835	D_rep1	D	1	0	14903	100
AT1G21835	D_rep2	D	2	0	16249	100
AT1G21835	E_rep1	E	1	0	13076	100
AT1G21835	E_rep2	E	2	0	16173	100
AT1G21840	A_rep1	A	1	0.05731	17250	91.9363
AT1G21840	A_rep2	A	2	2.80202	4983	27.668
AT1G21840	B_rep1	B	1	0.168929	8519	71.2768
AT1G21840	B_rep2	B	2	0	8826	100
AT1G21840	B_rep3	B	3	0	10342	100
AT1G21840	C_rep1	C	1	0	13925	100
AT1G21840	C_rep2	C	2	0	17327	100
AT1G21840	D_rep1	D	1	0.612836	11513	77.2529
AT1G21840	D_rep2	D	2	0	16249	100
AT1G21840	E_rep1	E	1	0	13076	100
AT1G21840	E_rep2	E	2	1.72411	9974	61.6707
AT1G21850	A_rep1	A	1	0	18763	100
AT1G21850	A_rep2	A	2	0	18010	100
AT1G21850	B_rep1	B	1	0	11952	100
AT1G21850	B_rep2	B	2	0	8826	100
AT1G21850	B_rep3	B	3	0	10342	100
AT1G21850	C_rep1	C	1	0	13925	100
AT1G21850	C_rep2	C	2	0	17327	100
AT1G21850	D_rep1	D	1	0	14903	100
AT1G21850	D_rep2	D	2	0	16249	100
AT1G21850	E_rep1	E	1	0	13076	100
AT1G21850	E_rep2	E	2	0	16173	100
AT1G21860	A_rep1	A	1	0	18763	100
AT1G21860	A_rep2	A	2	0	18010	100
AT1G21860	B_rep1	B	1	0	11952	100
AT1G21860	B_rep2	B	2	0	8826	100
AT1G21860	B_rep3	B	3	0	10342	100
AT1G21860	C_rep1	C	1	0	13925	100
AT1G21860	C_rep2	C	2	0	17327	100
AT1G21860	D_rep1	D	1	0	14903	100
AT1G21860	D_rep2	D	2	0	16249	100
AT1G21860	E_rep1	E	1	0	13076	100
AT1G21860	E_rep2	E	2	0	16173	100
AT1G21864	A_rep1	A	1	0	18763	100
AT1G21864	A_rep2	A	2	0	18010	100
AT1G21864	B_rep1	B	1	0	11952	100
AT1G21864	B_rep2	B	2	0	8826	100
AT1G21864	B_rep3	B	3	0	10342	100
AT1G21864	C_rep1	C	1	0	13925	100
AT1G21864	C_rep2	C	2	0	17327	100
AT1G21864	D_rep1	D	1	0	14903	100
AT1G21864	D_rep2	D	2	0	16249	100
AT1G21864	E_rep1	E	1	0	13076	100
AT1G21864	E_rep2	E	2	0	16173	100
AT1G21866	A_rep1	A	1	0	18763	100
AT1G21866	A_rep2	A	2	0	18010	100
AT1G21866	B_rep1	B	1	0	11952	100
AT1G21866	B_rep2	B	2	0	8826	100
AT1G21866	B_rep3	B	3	0	10342	100
AT1G21866	C_rep1	C	1	0	13925	100
AT1G21866	C_rep2	C	2	0	17327	100
AT1G21866	D_rep1	D	1	0	14903	100
AT1G21866	D_rep2	D	2	0	16249	100
AT1G21866	E_rep1	E	1	0	13076	100
AT1G21866	E_rep2	E	2	0	16173	100
AT1G21870	A_rep1	A	1	0	18763	100
AT1G21870	A_rep2	A	2	0	18010	100
AT1G21870	B_rep1	B	1	0	11952	100
AT1G21870	B_rep2	B	2	0	8826	100
AT1G21870	B_rep3	B	3	0	10342	100
AT1G21870	C_rep1	C	1	0.121464	12521	89.9174
AT1G21870	C_rep2	C	2	0	17327	100
AT1G21870	D_rep1	D	1	0	14903	100
AT1G21870	D_rep2	D	2	0	16249	100
AT1G21870	E_rep1	E	1	0	13076	100
AT1G21870	E_rep2	E	2	0	16173	100
AT1G21880	A_rep1	A	1	0.410233	13046	69.5305
AT1G21880	A_rep2	A	2	2.82371	4956	27.518
AT1G21880	B_rep1	B	1	0.065363	9939	83.1576
AT1G21880	B_rep2	B	2	0	8826	100
AT1G21880	B_rep3	B	3	18.256	1510	14.6007
AT1G21880	C_rep1	C	1	0.039572	13565	97.4147
AT1G21880	C_rep2	C	2	1.75733	11927	68.8348
AT1G21880	D_rep1	D	1	0	14903	100
AT1G21880	D_rep2	D	2	0	16249	100
AT1G21880	E_rep1	E	1	0	13076	100
AT1G21880	E_rep2	E	2	0.098608	15073	93.1985
AT1G21890	A_rep1	A	1	0	18763	100
AT1G21890	A_rep2	A	2	0	18010	100
AT1G21890	B_rep1	B	1	0	11952	100
AT1G21890	B_rep2	B	2	0	8826	100
AT1G21890	B_rep3	B	3	0	10342	100
AT1G21890	C_rep1	C	1	0	13925	100
AT1G21890	C_rep2	C	2	0	17327	100
AT1G21890	D_rep1	D	1	0	14903	100
AT1G21890	D_rep2	D	2	0	16249	100
AT1G21890	E_rep1	E	1	0	13076	100
AT1G21890	E_rep2	E	2	0	16173	100
AT1G21900	A_rep1	A	1	1.12062	9294	49.5337
AT1G21900	A_rep2	A	2	0.169935	14538	80.7218
AT1G21900	B_rep1	B	1	0.103224	9209	77.0499
AT1G21900	B_rep2	B	2	0.082743	6711	76.0367
AT1G21900	B_rep3	B	3	0	10342	100
AT1G21900	C_rep1	C	1	2.74976	7594	54.535
AT1G21900	C_rep2	C	2	2.68985	10609	61.2281
AT1G21900	D_rep1	D	1	7.89027	5385	36.1337
AT1G21900	D_rep2	D	2	13.2818	4215	25.9401
AT1G21900	E_rep1	E	1	10.6782	3980	30.4374
AT1G21900	E_rep2	E	2	6.48855	5806	35.8993
AT1G21910	A_rep1	A	1	0.095083	16511	87.9977
AT1G21910	A_rep2	A	2	0.175771	14454	80.2554
AT1G21910	B_rep1	B	1	0	11952	100
AT1G21910	B_rep2	B	2	0	8826	100
AT1G21910	B_rep3	B	3	0	10342	100
AT1G21910	C_rep1	C	1	0	13925	100
AT1G21910	C_rep2	C	2	0	17327	100
AT1G21910	D_rep1	D	1	0	14903	100
AT1G21910	D_rep2	D	2	0	16249	100
AT1G21910	E_rep1	E	1	0	13076	100
AT1G21910	E_rep2	E	2	0	16173	100
AT1G21920	A_rep1	A	1	0.947285	9998	53.2857
AT1G21920	A_rep2	A	2	0.252809	13587	75.4414
AT1G21920	B_rep1	B	1	0	11952	100
AT1G21920	B_rep2	B	2	0.04458	7948	90.0521
AT1G21920	B_rep3	B	3	0.030221	9582	92.6513
AT1G21920	C_rep1	C	1	3.04576	7390	53.07
AT1G21920	C_rep2	C	2	4.44536	8886	51.2841
AT1G21920	D_rep1	D	1	3.04355	8031	53.8885
AT1G21920	D_rep2	D	2	2.1085	9819	60.4283
AT1G21920	E_rep1	E	1	3.76305	6167	47.1627
AT1G21920	E_rep2	E	2	2.41863	8997	55.6298
AT1G21925	A_rep1	A	1	0	18763	100
AT1G21925	A_rep2	A	2	0	18010	100
AT1G21925	B_rep1	B	1	0	11952	100
AT1G21925	B_rep2	B	2	0	8826	100
AT1G21925	B_rep3	B	3	0	10342	100
AT1G21925	C_rep1	C	1	0	13925	100
AT1G21925	C_rep2	C	2	0	17327	100
AT1G21925	D_rep1	D	1	0	14903	100
AT1G21925	D_rep2	D	2	0	16249	100
AT1G21925	E_rep1	E	1	0	13076	100
AT1G21925	E_rep2	E	2	0	16173	100
AT1G21928	A_rep1	A	1	0	18763	100
AT1G21928	A_rep2	A	2	0	18010	100
AT1G21928	B_rep1	B	1	0	11952	100
AT1G21928	B_rep2	B	2	0	8826	100
AT1G21928	B_rep3	B	3	0	10342	100
AT1G21928	C_rep1	C	1	0	13925	100
AT1G21928	C_rep2	C	2	0	17327	100
AT1G21928	D_rep1	D	1	0	14903	100
AT1G21928	D_rep2	D	2	0	16249	100
AT1G21928	E_rep1	E	1	0	13076	100
AT1G21928	E_rep2	E	2	0	16173	100
AT1G21930	A_rep1	A	1	6.75775	2910	15.5092
AT1G21930	A_rep2	A	2	9.12436	2026	11.2493
AT1G21930	B_rep1	B	1	0	11952	100
AT1G21930	B_rep2	B	2	0	8826	100
AT1G21930	B_rep3	B	3	0	10342	100
AT1G21930	C_rep1	C	1	0.148528	12323	88.4955
AT1G21930	C_rep2	C	2	1.89251	11726	67.6747
AT1G21930	D_rep1	D	1	3.16153	7919	53.137
AT1G21930	D_rep2	D	2	0.109797	14931	91.8887
AT1G21930	E_rep1	E	1	0	13076	100
AT1G21930	E_rep2	E	2	1.2624	10827	66.9449
AT1G21940	A_rep1	A	1	0	18763	100
AT1G21940	A_rep2	A	2	0	18010	100
AT1G21940	B_rep1	B	1	0	11952	100
AT1G21940	B_rep2	B	2	0.490976	4065	46.0571
AT1G21940	B_rep3	B	3	0	10342	100
AT1G21940	C_rep1	C	1	0	13925	100
AT1G21940	C_rep2	C	2	52.8232	1521	8.77821
AT1G21940	D_rep1	D	1	0.139342	13376	89.7537
AT1G21940	D_rep2	D	2	1.92536	10056	61.8869
AT1G21940	E_rep1	E	1	0	13076	100
AT1G21940	E_rep2	E	2	0.462019	13001	80.3871
AT1G21950	A_rep1	A	1	0	18763	100
AT1G21950	A_rep2	A	2	0	18010	100
AT1G21950	B_rep1	B	1	0	11952	100
AT1G21950	B_rep2	B	2	0	8826	100
AT1G21950	B_rep3	B	3	0	10342	100
AT1G21950	C_rep1	C	1	0	13925	100
AT1G21950	C_rep2	C	2	0	17327	100
AT1G21950	D_rep1	D	1	0	14903	100
AT1G21950	D_rep2	D	2	0	16249	100
AT1G21950	E_rep1	E	1	0	13076	100
AT1G21950	E_rep2	E	2	0	16173	100
AT1G21960	A_rep1	A	1	0	18763	100
AT1G21960	A_rep2	A	2	0	18010	100
AT1G21960	B_rep1	B	1	0	11952	100
AT1G21960	B_rep2	B	2	0	8826	100
AT1G21960	B_rep3	B	3	0	10342	100
AT1G21960	C_rep1	C	1	0	13925	100
AT1G21960	C_rep2	C	2	0	17327	100
AT1G21960	D_rep1	D	1	0	14903	100
AT1G21960	D_rep2	D	2	0	16249	100
AT1G21960	E_rep1	E	1	0	13076	100
AT1G21960	E_rep2	E	2	0	16173	100
AT1G21970	A_rep1	A	1	0	18763	100
AT1G21970	A_rep2	A	2	0	18010	100
AT1G21970	B_rep1	B	1	0	11952	100
AT1G21970	B_rep2	B	2	0	8826	100
AT1G21970	B_rep3	B	3	0	10342	100
AT1G21970	C_rep1	C	1	0	13925	100
AT1G21970	C_rep2	C	2	0	17327	100
AT1G21970	D_rep1	D	1	0	14903	100
AT1G21970	D_rep2	D	2	0	16249	100
AT1G21970	E_rep1	E	1	0	13076	100
AT1G21970	E_rep2	E	2	0	16173	100
AT1G21980	A_rep1	A	1	25.3406	947	5.04717
AT1G21980	A_rep2	A	2	9.3746	1975	10.9661
AT1G21980	B_rep1	B	1	17.2124	2293	19.1851
AT1G21980	B_rep2	B	2	0.207088	5085	57.6139
AT1G21980	B_rep3	B	3	0.105288	7296	70.5473
AT1G21980	C_rep1	C	1	7.11669	5545	39.8205
AT1G21980	C_rep2	C	2	16.1358	4210	24.2973
AT1G21980	D_rep1	D	1	6.55318	5968	40.0456
AT1G21980	D_rep2	D	2	2.00316	9951	61.2407
AT1G21980	E_rep1	E	1	1.44617	7999	61.1731
AT1G21980	E_rep2	E	2	3.37781	7930	49.0323
AT1G21990	A_rep1	A	1	0.013666	18476	98.4704
AT1G21990	A_rep2	A	2	0	18010	100
AT1G21990	B_rep1	B	1	0	11952	100
AT1G21990	B_rep2	B	2	0	8826	100
AT1G21990	B_rep3	B	3	0	10342	100
AT1G21990	C_rep1	C	1	0	13925	100
AT1G21990	C_rep2	C	2	0	17327	100
AT1G21990	D_rep1	D	1	0	14903	100
AT1G21990	D_rep2	D	2	0	16249	100
AT1G21990	E_rep1	E	1	0	13076	100
AT1G21990	E_rep2	E	2	0	16173	100
AT1G22000	A_rep1	A	1	0	18763	100
AT1G22000	A_rep2	A	2	0	18010	100
AT1G22000	B_rep1	B	1	0	11952	100
AT1G22000	B_rep2	B	2	0	8826	100
AT1G22000	B_rep3	B	3	0	10342	100
AT1G22000	C_rep1	C	1	0	13925	100
AT1G22000	C_rep2	C	2	0	17327	100
AT1G22000	D_rep1	D	1	0	14903	100
AT1G22000	D_rep2	D	2	0	16249	100
AT1G22000	E_rep1	E	1	0	13076	100
AT1G22000	E_rep2	E	2	0	16173	100
AT1G22010	A_rep1	A	1	0	18763	100
AT1G22010	A_rep2	A	2	0	18010	100
AT1G22010	B_rep1	B	1	0	11952	100
AT1G22010	B_rep2	B	2	0	8826	100
AT1G22010	B_rep3	B	3	0	10342	100
AT1G22010	C_rep1	C	1	0	13925	100
AT1G22010	C_rep2	C	2	0	17327	100
AT1G22010	D_rep1	D	1	0	14903	100
AT1G22010	D_rep2	D	2	0	16249	100
AT1G22010	E_rep1	E	1	0	13076	100
AT1G22010	E_rep2	E	2	0	16173	100
AT1G22015	A_rep1	A	1	0	18763	100
AT1G22015	A_rep2	A	2	0	18010	100
AT1G22015	B_rep1	B	1	0	11952	100
AT1G22015	B_rep2	B	2	0	8826	100
AT1G22015	B_rep3	B	3	0	10342	100
AT1G22015	C_rep1	C	1	0	13925	100
AT1G22015	C_rep2	C	2	0	17327	100
AT1G22015	D_rep1	D	1	0	14903	100
AT1G22015	D_rep2	D	2	0	16249	100
AT1G22015	E_rep1	E	1	0	13076	100
AT1G22015	E_rep2	E	2	0	16173	100
AT1G22020	A_rep1	A	1	3.21808	5074	27.0426
AT1G22020	A_rep2	A	2	1.50323	7365	40.8939
AT1G22020	B_rep1	B	1	1.79455	5559	46.511
AT1G22020	B_rep2	B	2	0.106788	6170	69.9071
AT1G22020	B_rep3	B	3	32.1842	1042	10.0754
AT1G22020	C_rep1	C	1	11.532	4516	32.4309
AT1G22020	C_rep2	C	2	7.28624	7064	40.7687
AT1G22020	D_rep1	D	1	14.2367	3764	25.2567
AT1G22020	D_rep2	D	2	23.0883	2835	17.4472
AT1G22020	E_rep1	E	1	1.88653	7508	57.4182
AT1G22020	E_rep2	E	2	20.6858	2635	16.2926
AT1G22030	A_rep1	A	1	0	18763	100
AT1G22030	A_rep2	A	2	0.044346	16712	92.7929
AT1G22030	B_rep1	B	1	0	11952	100
AT1G22030	B_rep2	B	2	0	8826	100
AT1G22030	B_rep3	B	3	0	10342	100
AT1G22030	C_rep1	C	1	0	13925	100
AT1G22030	C_rep2	C	2	1.00277	13358	77.0936
AT1G22030	D_rep1	D	1	0	14903	100
AT1G22030	D_rep2	D	2	0	16249	100
AT1G22030	E_rep1	E	1	0	13076	100
AT1G22030	E_rep2	E	2	0	16173	100
AT1G22040	A_rep1	A	1	0.242191	14564	77.6208
AT1G22040	A_rep2	A	2	2.08936	6076	33.7368
AT1G22040	B_rep1	B	1	0.052881	10306	86.2282
AT1G22040	B_rep2	B	2	0.042388	8041	91.1058
AT1G22040	B_rep3	B	3	0	10342	100
AT1G22040	C_rep1	C	1	0.160077	12238	87.8851
AT1G22040	C_rep2	C	2	4.30896	8996	51.919
AT1G22040	D_rep1	D	1	0.048121	14245	95.5848
AT1G22040	D_rep2	D	2	2.08336	9847	60.6007
AT1G22040	E_rep1	E	1	0.639391	9351	71.5127
AT1G22040	E_rep2	E	2	7.76495	5231	32.344
AT1G22050	A_rep1	A	1	0.119034	16129	85.9617
AT1G22050	A_rep2	A	2	0.410755	12222	67.8623
AT1G22050	B_rep1	B	1	0	11952	100
AT1G22050	B_rep2	B	2	0	8826	100
AT1G22050	B_rep3	B	3	0	10342	100
AT1G22050	C_rep1	C	1	0	13925	100
AT1G22050	C_rep2	C	2	0.464409	14769	85.2369
AT1G22050	D_rep1	D	1	0.127713	13449	90.2436
AT1G22050	D_rep2	D	2	0.352934	13498	83.0697
AT1G22050	E_rep1	E	1	27.6541	2150	16.4423
AT1G22050	E_rep2	E	2	0.211729	14182	87.6894
AT1G22060	A_rep1	A	1	0.64824	11451	61.0297
AT1G22060	A_rep2	A	2	0.861261	9555	53.0539
AT1G22060	B_rep1	B	1	0.070067	9841	82.3377
AT1G22060	B_rep2	B	2	21.8793	979	11.0922
AT1G22060	B_rep3	B	3	0.025383	9873	95.4651
AT1G22060	C_rep1	C	1	1.87927	8370	60.1077
AT1G22060	C_rep2	C	2	6.45561	7479	43.1638
AT1G22060	D_rep1	D	1	8.69258	5076	34.0603
AT1G22060	D_rep2	D	2	1.59232	10531	64.8101
AT1G22060	E_rep1	E	1	0.485068	9744	74.5182
AT1G22060	E_rep2	E	2	2.21882	9256	57.2312
AT1G22065	A_rep1	A	1	0	18763	100
AT1G22065	A_rep2	A	2	0	18010	100
AT1G22065	B_rep1	B	1	0	11952	100
AT1G22065	B_rep2	B	2	0	8826	100
AT1G22065	B_rep3	B	3	0	10342	100
AT1G22065	C_rep1	C	1	0	13925	100
AT1G22065	C_rep2	C	2	0	17327	100
AT1G22065	D_rep1	D	1	0	14903	100
AT1G22065	D_rep2	D	2	0	16249	100
AT1G22065	E_rep1	E	1	0	13076	100
AT1G22065	E_rep2	E	2	0	16173	100
AT1G22070	A_rep1	A	1	0.234293	14658	78.1218
AT1G22070	A_rep2	A	2	0.184631	14326	79.5447
AT1G22070	B_rep1	B	1	0	11952	100
AT1G22070	B_rep2	B	2	0	8826	100
AT1G22070	B_rep3	B	3	0	10342	100
AT1G22070	C_rep1	C	1	0	13925	100
AT1G22070	C_rep2	C	2	0.153814	16080	92.8031
AT1G22070	D_rep1	D	1	2.65879	8360	56.0961
AT1G22070	D_rep2	D	2	4.34173	7712	47.4614
AT1G22070	E_rep1	E	1	10.8482	3946	30.1774
AT1G22070	E_rep2	E	2	3.28588	8025	49.6197
AT1G22080	A_rep1	A	1	0	18763	100
AT1G22080	A_rep2	A	2	0	18010	100
AT1G22080	B_rep1	B	1	0	11952	100
AT1G22080	B_rep2	B	2	0	8826	100
AT1G22080	B_rep3	B	3	0	10342	100
AT1G22080	C_rep1	C	1	0	13925	100
AT1G22080	C_rep2	C	2	0	17327	100
AT1G22080	D_rep1	D	1	0	14903	100
AT1G22080	D_rep2	D	2	0	16249	100
AT1G22080	E_rep1	E	1	0	13076	100
AT1G22080	E_rep2	E	2	0	16173	100
AT1G22090	A_rep1	A	1	0	18763	100
AT1G22090	A_rep2	A	2	0	18010	100
AT1G22090	B_rep1	B	1	0	11952	100
AT1G22090	B_rep2	B	2	0	8826	100
AT1G22090	B_rep3	B	3	0	10342	100
AT1G22090	C_rep1	C	1	0	13925	100
AT1G22090	C_rep2	C	2	0	17327	100
AT1G22090	D_rep1	D	1	0	14903	100
AT1G22090	D_rep2	D	2	0	16249	100
AT1G22090	E_rep1	E	1	0	13076	100
AT1G22090	E_rep2	E	2	0	16173	100
AT1G22100	A_rep1	A	1	0	18763	100
AT1G22100	A_rep2	A	2	0	18010	100
AT1G22100	B_rep1	B	1	0	11952	100
AT1G22100	B_rep2	B	2	0	8826	100
AT1G22100	B_rep3	B	3	0	10342	100
AT1G22100	C_rep1	C	1	0	13925	100
AT1G22100	C_rep2	C	2	0	17327	100
AT1G22100	D_rep1	D	1	0	14903	100
AT1G22100	D_rep2	D	2	0	16249	100
AT1G22100	E_rep1	E	1	0	13076	100
AT1G22100	E_rep2	E	2	0	16173	100
AT1G22110	A_rep1	A	1	0.086677	16654	88.7598
AT1G22110	A_rep2	A	2	0.046735	16654	92.4708
AT1G22110	B_rep1	B	1	0.153296	8648	72.3561
AT1G22110	B_rep2	B	2	0.04096	8108	91.8649
AT1G22110	B_rep3	B	3	0.055533	8456	81.7637
AT1G22110	C_rep1	C	1	0.340302	11336	81.4075
AT1G22110	C_rep2	C	2	0.380443	15056	86.8933
AT1G22110	D_rep1	D	1	1.67396	9468	63.5308
AT1G22110	D_rep2	D	2	2.3344	9545	58.7421
AT1G22110	E_rep1	E	1	1.28145	8238	63.0009
AT1G22110	E_rep2	E	2	5.82006	6147	38.0078
AT1G22120	A_rep1	A	1	0	18763	100
AT1G22120	A_rep2	A	2	0	18010	100
AT1G22120	B_rep1	B	1	0	11952	100
AT1G22120	B_rep2	B	2	0	8826	100
AT1G22120	B_rep3	B	3	0	10342	100
AT1G22120	C_rep1	C	1	0	13925	100
AT1G22120	C_rep2	C	2	0	17327	100
AT1G22120	D_rep1	D	1	0	14903	100
AT1G22120	D_rep2	D	2	0	16249	100
AT1G22120	E_rep1	E	1	0	13076	100
AT1G22120	E_rep2	E	2	0	16173	100
AT1G22130	A_rep1	A	1	0	18763	100
AT1G22130	A_rep2	A	2	0	18010	100
AT1G22130	B_rep1	B	1	0	11952	100
AT1G22130	B_rep2	B	2	0	8826	100
AT1G22130	B_rep3	B	3	0	10342	100
AT1G22130	C_rep1	C	1	0	13925	100
AT1G22130	C_rep2	C	2	0	17327	100
AT1G22130	D_rep1	D	1	0	14903	100
AT1G22130	D_rep2	D	2	0	16249	100
AT1G22130	E_rep1	E	1	0	13076	100
AT1G22130	E_rep2	E	2	0	16173	100
AT1G22140	A_rep1	A	1	0.8246	10551	56.233
AT1G22140	A_rep2	A	2	0.605216	10898	60.5108
AT1G22140	B_rep1	B	1	0	11952	100
AT1G22140	B_rep2	B	2	0	8826	100
AT1G22140	B_rep3	B	3	0	10342	100
AT1G22140	C_rep1	C	1	0.134281	12415	89.1562
AT1G22140	C_rep2	C	2	1.12137	13119	75.7142
AT1G22140	D_rep1	D	1	0	14903	100
AT1G22140	D_rep2	D	2	0.092959	15088	92.8549
AT1G22140	E_rep1	E	1	10.4592	4023	30.7663
AT1G22140	E_rep2	E	2	1.67824	10065	62.2334
AT1G22150	A_rep1	A	1	0	18763	100
AT1G22150	A_rep2	A	2	0	18010	100
AT1G22150	B_rep1	B	1	0	11952	100
AT1G22150	B_rep2	B	2	0	8826	100
AT1G22150	B_rep3	B	3	0	10342	100
AT1G22150	C_rep1	C	1	0	13925	100
AT1G22150	C_rep2	C	2	0	17327	100
AT1G22150	D_rep1	D	1	0	14903	100
AT1G22150	D_rep2	D	2	0	16249	100
AT1G22150	E_rep1	E	1	0	13076	100
AT1G22150	E_rep2	E	2	0	16173	100
AT1G22160	A_rep1	A	1	0.195063	15102	80.4882
AT1G22160	A_rep2	A	2	0.751243	10082	55.98
AT1G22160	B_rep1	B	1	0	11952	100
AT1G22160	B_rep2	B	2	0	8826	100
AT1G22160	B_rep3	B	3	0	10342	100
AT1G22160	C_rep1	C	1	0	13925	100
AT1G22160	C_rep2	C	2	0	17327	100
AT1G22160	D_rep1	D	1	0	14903	100
AT1G22160	D_rep2	D	2	0	16249	100
AT1G22160	E_rep1	E	1	0	13076	100
AT1G22160	E_rep2	E	2	0	16173	100
AT1G22170	A_rep1	A	1	0.256306	14431	76.912
AT1G22170	A_rep2	A	2	0.058187	16415	91.1438
AT1G22170	B_rep1	B	1	0	11952	100
AT1G22170	B_rep2	B	2	0	8826	100
AT1G22170	B_rep3	B	3	0	10342	100
AT1G22170	C_rep1	C	1	0	13925	100
AT1G22170	C_rep2	C	2	3.74991	9521	54.9489
AT1G22170	D_rep1	D	1	0.108551	13590	91.1897
AT1G22170	D_rep2	D	2	0.033331	15849	97.5383
AT1G22170	E_rep1	E	1	0.178067	10968	83.8789
AT1G22170	E_rep2	E	2	0.59987	12524	77.4377
AT1G22180	A_rep1	A	1	1.35023	8516	45.3872
AT1G22180	A_rep2	A	2	0.563183	11166	61.9989
AT1G22180	B_rep1	B	1	17.7599	2257	18.8839
AT1G22180	B_rep2	B	2	2.73341	2427	27.4983
AT1G22180	B_rep3	B	3	0	10342	100
AT1G22180	C_rep1	C	1	0.065799	13129	94.2837
AT1G22180	C_rep2	C	2	1.46211	12448	71.8416
AT1G22180	D_rep1	D	1	9.58729	4790	32.1412
AT1G22180	D_rep2	D	2	39.3744	1788	11.0038
AT1G22180	E_rep1	E	1	124.203	625	4.77975
AT1G22180	E_rep2	E	2	38.4097	1594	9.85593
AT1G22190	A_rep1	A	1	19.7443	1161	6.18771
AT1G22190	A_rep2	A	2	7.43607	2388	13.2593
AT1G22190	B_rep1	B	1	0.033486	11065	92.5786
AT1G22190	B_rep2	B	2	0	8826	100
AT1G22190	B_rep3	B	3	0.036392	9251	89.4508
AT1G22190	C_rep1	C	1	1.70296	8593	61.7092
AT1G22190	C_rep2	C	2	15.2635	4394	25.3593
AT1G22190	D_rep1	D	1	0.670378	11350	76.1592
AT1G22190	D_rep2	D	2	10.498	4975	30.6173
AT1G22190	E_rep1	E	1	1.49958	7935	60.6837
AT1G22190	E_rep2	E	2	9.32892	4651	28.7578
AT1G22200	A_rep1	A	1	2.96195	5360	28.5669
AT1G22200	A_rep2	A	2	1.05196	8730	48.4731
AT1G22200	B_rep1	B	1	12.5505	2721	22.7661
AT1G22200	B_rep2	B	2	5.20643	1914	21.6859
AT1G22200	B_rep3	B	3	0	10342	100
AT1G22200	C_rep1	C	1	43.6239	1999	14.3555
AT1G22200	C_rep2	C	2	39.8369	2008	11.5888
AT1G22200	D_rep1	D	1	8.53273	5138	34.4763
AT1G22200	D_rep2	D	2	7.05032	6215	38.2485
AT1G22200	E_rep1	E	1	28.0077	2122	16.2282
AT1G22200	E_rep2	E	2	7.16101	5483	33.9022
AT1G22210	A_rep1	A	1	0	18763	100
AT1G22210	A_rep2	A	2	0	18010	100
AT1G22210	B_rep1	B	1	0	11952	100
AT1G22210	B_rep2	B	2	0	8826	100
AT1G22210	B_rep3	B	3	0	10342	100
AT1G22210	C_rep1	C	1	0	13925	100
AT1G22210	C_rep2	C	2	0	17327	100
AT1G22210	D_rep1	D	1	0	14903	100
AT1G22210	D_rep2	D	2	0	16249	100
AT1G22210	E_rep1	E	1	0	13076	100
AT1G22210	E_rep2	E	2	0	16173	100
AT1G22220	A_rep1	A	1	0.013908	18466	98.4171
AT1G22220	A_rep2	A	2	0.629925	10736	59.6113
AT1G22220	B_rep1	B	1	0	11952	100
AT1G22220	B_rep2	B	2	0	8826	100
AT1G22220	B_rep3	B	3	0	10342	100
AT1G22220	C_rep1	C	1	0	13925	100
AT1G22220	C_rep2	C	2	0	17327	100
AT1G22220	D_rep1	D	1	0	14903	100
AT1G22220	D_rep2	D	2	0	16249	100
AT1G22220	E_rep1	E	1	0	13076	100
AT1G22220	E_rep2	E	2	0	16173	100
AT1G22230	A_rep1	A	1	0	18763	100
AT1G22230	A_rep2	A	2	0.118827	15272	84.7973
AT1G22230	B_rep1	B	1	0	11952	100
AT1G22230	B_rep2	B	2	0	8826	100
AT1G22230	B_rep3	B	3	0	10342	100
AT1G22230	C_rep1	C	1	0	13925	100
AT1G22230	C_rep2	C	2	0	17327	100
AT1G22230	D_rep1	D	1	0	14903	100
AT1G22230	D_rep2	D	2	0	16249	100
AT1G22230	E_rep1	E	1	0	13076	100
AT1G22230	E_rep2	E	2	0	16173	100
AT1G22240	A_rep1	A	1	0	18763	100
AT1G22240	A_rep2	A	2	0	18010	100
AT1G22240	B_rep1	B	1	0	11952	100
AT1G22240	B_rep2	B	2	0	8826	100
AT1G22240	B_rep3	B	3	0	10342	100
AT1G22240	C_rep1	C	1	0	13925	100
AT1G22240	C_rep2	C	2	0	17327	100
AT1G22240	D_rep1	D	1	0	14903	100
AT1G22240	D_rep2	D	2	0	16249	100
AT1G22240	E_rep1	E	1	0	13076	100
AT1G22240	E_rep2	E	2	0	16173	100
AT1G22250	A_rep1	A	1	0.607658	11695	62.3301
AT1G22250	A_rep2	A	2	0.029785	17102	94.9584
AT1G22250	B_rep1	B	1	0	11952	100
AT1G22250	B_rep2	B	2	0	8826	100
AT1G22250	B_rep3	B	3	0	10342	100
AT1G22250	C_rep1	C	1	0	13925	100
AT1G22250	C_rep2	C	2	0.740867	13974	80.6487
AT1G22250	D_rep1	D	1	0	14903	100
AT1G22250	D_rep2	D	2	0	16249	100
AT1G22250	E_rep1	E	1	0	13076	100
AT1G22250	E_rep2	E	2	0	16173	100
AT1G22260	A_rep1	A	1	0.150494	15670	83.5154
AT1G22260	A_rep2	A	2	0	18010	100
AT1G22260	B_rep1	B	1	0.020849	11706	97.9418
AT1G22260	B_rep2	B	2	0	8826	100
AT1G22260	B_rep3	B	3	0	10342	100
AT1G22260	C_rep1	C	1	0	13925	100
AT1G22260	C_rep2	C	2	0.206974	15787	91.1121
AT1G22260	D_rep1	D	1	0	14903	100
AT1G22260	D_rep2	D	2	0	16249	100
AT1G22260	E_rep1	E	1	0	13076	100
AT1G22260	E_rep2	E	2	0.020969	16088	99.4744
AT1G22270	A_rep1	A	1	1.21172	8986	47.8921
AT1G22270	A_rep2	A	2	0.756495	10050	55.8023
AT1G22270	B_rep1	B	1	0	11952	100
AT1G22270	B_rep2	B	2	0.452057	4145	46.9635
AT1G22270	B_rep3	B	3	0	10342	100
AT1G22270	C_rep1	C	1	0	13925	100
AT1G22270	C_rep2	C	2	0	17327	100
AT1G22270	D_rep1	D	1	0	14903	100
AT1G22270	D_rep2	D	2	2.0485	9887	60.8468
AT1G22270	E_rep1	E	1	19.3622	2754	21.0615
AT1G22270	E_rep2	E	2	2.36331	9079	56.1368
AT1G22275	A_rep1	A	1	0.00603	18734	99.8454
AT1G22275	A_rep2	A	2	0.121406	15235	84.5919
AT1G22275	B_rep1	B	1	0.049144	10436	87.3159
AT1G22275	B_rep2	B	2	1.26057	3074	34.8289
AT1G22275	B_rep3	B	3	0	10342	100
AT1G22275	C_rep1	C	1	0	13925	100
AT1G22275	C_rep2	C	2	1.4229	12526	72.2918
AT1G22275	D_rep1	D	1	0	14903	100
AT1G22275	D_rep2	D	2	0.041194	15700	96.6213
AT1G22275	E_rep1	E	1	0.132046	11234	85.9131
AT1G22275	E_rep2	E	2	0	16173	100
AT1G22280	A_rep1	A	1	13.7248	1605	8.55407
AT1G22280	A_rep2	A	2	8.13767	2237	12.4209
AT1G22280	B_rep1	B	1	7.61079	3396	28.4137
AT1G22280	B_rep2	B	2	0	8826	100
AT1G22280	B_rep3	B	3	0.375335	5592	54.0708
AT1G22280	C_rep1	C	1	20.8011	3274	23.5117
AT1G22280	C_rep2	C	2	30.4837	2520	14.5438
AT1G22280	D_rep1	D	1	20.7165	2900	19.4592
AT1G22280	D_rep2	D	2	38.9394	1812	11.1515
AT1G22280	E_rep1	E	1	55.4399	1230	9.40655
AT1G22280	E_rep2	E	2	29.7677	1986	12.2797
AT1G22290	A_rep1	A	1	0.282392	14163	75.4837
AT1G22290	A_rep2	A	2	0	18010	100
AT1G22290	B_rep1	B	1	0	11952	100
AT1G22290	B_rep2	B	2	0	8826	100
AT1G22290	B_rep3	B	3	0	10342	100
AT1G22290	C_rep1	C	1	0	13925	100
AT1G22290	C_rep2	C	2	0	17327	100
AT1G22290	D_rep1	D	1	0	14903	100
AT1G22290	D_rep2	D	2	0	16249	100
AT1G22290	E_rep1	E	1	0	13076	100
AT1G22290	E_rep2	E	2	0	16173	100
AT1G22300	A_rep1	A	1	21.7415	1076	5.73469
AT1G22300	A_rep2	A	2	12.2368	1562	8.67296
AT1G22300	B_rep1	B	1	6.7875	3555	29.744
AT1G22300	B_rep2	B	2	1.73856	2812	31.8604
AT1G22300	B_rep3	B	3	106.174	449	4.34152
AT1G22300	C_rep1	C	1	167.017	625	4.48833
AT1G22300	C_rep2	C	2	114.322	716	4.13228
AT1G22300	D_rep1	D	1	502.383	200	1.34201
AT1G22300	D_rep2	D	2	109.837	707	4.35104
AT1G22300	E_rep1	E	1	66.0042	1070	8.18293
AT1G22300	E_rep2	E	2	184.917	398	2.46089
AT1G22310	A_rep1	A	1	0.831972	10511	56.0198
AT1G22310	A_rep2	A	2	0.531372	11349	63.015
AT1G22310	B_rep1	B	1	0.02844	11343	94.9046
AT1G22310	B_rep2	B	2	8.94314	1532	17.3578
AT1G22310	B_rep3	B	3	0	10342	100
AT1G22310	C_rep1	C	1	48.2031	1848	13.2711
AT1G22310	C_rep2	C	2	5.39503	8177	47.1922
AT1G22310	D_rep1	D	1	6.41832	6022	40.408
AT1G22310	D_rep2	D	2	7.14888	6164	37.9346
AT1G22310	E_rep1	E	1	1.75761	7637	58.4047
AT1G22310	E_rep2	E	2	5.75385	6190	38.2737
AT1G22330	A_rep1	A	1	0.158225	15551	82.8812
AT1G22330	A_rep2	A	2	0.039375	16847	93.5425
AT1G22330	B_rep1	B	1	0	11952	100
AT1G22330	B_rep2	B	2	0	8826	100
AT1G22330	B_rep3	B	3	0	10342	100
AT1G22330	C_rep1	C	1	0	13925	100
AT1G22330	C_rep2	C	2	0	17327	100
AT1G22330	D_rep1	D	1	0.979397	10618	71.2474
AT1G22330	D_rep2	D	2	0.180437	14371	88.4424
AT1G22330	E_rep1	E	1	0	13076	100
AT1G22330	E_rep2	E	2	1.11855	11124	68.7813
AT1G22340	A_rep1	A	1	0	18763	100
AT1G22340	A_rep2	A	2	0	18010	100
AT1G22340	B_rep1	B	1	0	11952	100
AT1G22340	B_rep2	B	2	0	8826	100
AT1G22340	B_rep3	B	3	0	10342	100
AT1G22340	C_rep1	C	1	0	13925	100
AT1G22340	C_rep2	C	2	0	17327	100
AT1G22340	D_rep1	D	1	0	14903	100
AT1G22340	D_rep2	D	2	0	16249	100
AT1G22340	E_rep1	E	1	0	13076	100
AT1G22340	E_rep2	E	2	0	16173	100
AT1G22360	A_rep1	A	1	13.3038	1644	8.76193
AT1G22360	A_rep2	A	2	6.32241	2726	15.136
AT1G22360	B_rep1	B	1	0.191431	8348	69.8461
AT1G22360	B_rep2	B	2	0.0517	7668	86.8797
AT1G22360	B_rep3	B	3	8.97559	2186	21.1371
AT1G22360	C_rep1	C	1	3.51004	7039	50.5494
AT1G22360	C_rep2	C	2	11.3342	5401	31.171
AT1G22360	D_rep1	D	1	89.0939	855	5.7371
AT1G22360	D_rep2	D	2	33.8357	2066	12.7146
AT1G22360	E_rep1	E	1	66.0729	1069	8.17528
AT1G22360	E_rep2	E	2	112.596	582	3.59859
AT1G22370	A_rep1	A	1	0.059459	17212	91.7337
AT1G22370	A_rep2	A	2	0.00916	17893	99.3504
AT1G22370	B_rep1	B	1	0.125187	8926	74.6821
AT1G22370	B_rep2	B	2	0.240836	4866	55.1326
AT1G22370	B_rep3	B	3	0.190472	6417	62.048
AT1G22370	C_rep1	C	1	0	13925	100
AT1G22370	C_rep2	C	2	0.020712	17243	99.5152
AT1G22370	D_rep1	D	1	0	14903	100
AT1G22370	D_rep2	D	2	0	16249	100
AT1G22370	E_rep1	E	1	0	13076	100
AT1G22370	E_rep2	E	2	0.025181	16027	99.0973
AT1G22380	A_rep1	A	1	0.331564	13728	73.1653
AT1G22380	A_rep2	A	2	0	18010	100
AT1G22380	B_rep1	B	1	0	11952	100
AT1G22380	B_rep2	B	2	0	8826	100
AT1G22380	B_rep3	B	3	0	10342	100
AT1G22380	C_rep1	C	1	0	13925	100
AT1G22380	C_rep2	C	2	0.285203	15423	89.0114
AT1G22380	D_rep1	D	1	0.085804	13780	92.4646
AT1G22380	D_rep2	D	2	0.105734	14973	92.1472
AT1G22380	E_rep1	E	1	0.084287	11663	89.1939
AT1G22380	E_rep2	E	2	0.064862	15410	95.2823
AT1G22400	A_rep1	A	1	244.99	111	0.59159
AT1G22400	A_rep2	A	2	104.046	224	1.24375
AT1G22400	B_rep1	B	1	179.239	381	3.18775
AT1G22400	B_rep2	B	2	2534.18	50	0.566508
AT1G22400	B_rep3	B	3	37.2466	949	9.17617
AT1G22400	C_rep1	C	1	350.277	351	2.52065
AT1G22400	C_rep2	C	2	135.049	604	3.48589
AT1G22400	D_rep1	D	1	1355.19	95	0.637456
AT1G22400	D_rep2	D	2	1728.5	68	0.418487
AT1G22400	E_rep1	E	1	2429.22	46	0.35179
AT1G22400	E_rep2	E	2	1402.14	72	0.445186
AT1G22410	A_rep1	A	1	5.37752	3492	18.6111
AT1G22410	A_rep2	A	2	2.13169	5988	33.2482
AT1G22410	B_rep1	B	1	1.92581	5466	45.7329
AT1G22410	B_rep2	B	2	0.079164	6801	77.0564
AT1G22410	B_rep3	B	3	0	10342	100
AT1G22410	C_rep1	C	1	18.2664	3540	25.4219
AT1G22410	C_rep2	C	2	11.3358	5400	31.1652
AT1G22410	D_rep1	D	1	2.1344	8892	59.6658
AT1G22410	D_rep2	D	2	10.1411	5060	31.1404
AT1G22410	E_rep1	E	1	2.01232	7385	56.4775
AT1G22410	E_rep2	E	2	3.47645	7807	48.2718
AT1G22420	A_rep1	A	1	0	18763	100
AT1G22420	A_rep2	A	2	0	18010	100
AT1G22420	B_rep1	B	1	0	11952	100
AT1G22420	B_rep2	B	2	0	8826	100
AT1G22420	B_rep3	B	3	0	10342	100
AT1G22420	C_rep1	C	1	0	13925	100
AT1G22420	C_rep2	C	2	0	17327	100
AT1G22420	D_rep1	D	1	0	14903	100
AT1G22420	D_rep2	D	2	0	16249	100
AT1G22420	E_rep1	E	1	0	13076	100
AT1G22420	E_rep2	E	2	0	16173	100
AT1G22430	A_rep1	A	1	6.8312	2877	15.3334
AT1G22430	A_rep2	A	2	2.72755	5079	28.201
AT1G22430	B_rep1	B	1	0	11952	100
AT1G22430	B_rep2	B	2	0	8826	100
AT1G22430	B_rep3	B	3	0	10342	100
AT1G22430	C_rep1	C	1	0.229865	11811	84.8187
AT1G22430	C_rep2	C	2	55.8271	1439	8.30496
AT1G22430	D_rep1	D	1	0.069099	13962	93.6858
AT1G22430	D_rep2	D	2	1.12017	11343	69.8074
AT1G22430	E_rep1	E	1	0.034005	12488	95.5032
AT1G22430	E_rep2	E	2	0.79222	11978	74.0617
AT1G22440	A_rep1	A	1	0.020468	18237	97.1966
AT1G22440	A_rep2	A	2	0.099323	15594	86.5852
AT1G22440	B_rep1	B	1	0	11952	100
AT1G22440	B_rep2	B	2	0	8826	100
AT1G22440	B_rep3	B	3	0	10342	100
AT1G22440	C_rep1	C	1	0	13925	100
AT1G22440	C_rep2	C	2	0	17327	100
AT1G22440	D_rep1	D	1	0	14903	100
AT1G22440	D_rep2	D	2	0	16249	100
AT1G22440	E_rep1	E	1	0	13076	100
AT1G22440	E_rep2	E	2	0	16173	100
AT1G22450	A_rep1	A	1	6.63022	2950	15.7224
AT1G22450	A_rep2	A	2	3.95119	3941	21.8823
AT1G22450	B_rep1	B	1	0.042858	10667	89.2487
AT1G22450	B_rep2	B	2	61.1513	550	6.23159
AT1G22450	B_rep3	B	3	0.093155	7475	72.2781
AT1G22450	C_rep1	C	1	0.103791	12689	91.1239
AT1G22450	C_rep2	C	2	21.911	3308	19.0916
AT1G22450	D_rep1	D	1	1.01401	10556	70.8314
AT1G22450	D_rep2	D	2	13.041	4258	26.2047
AT1G22450	E_rep1	E	1	17.9646	2885	22.0633
AT1G22450	E_rep2	E	2	13.8797	3546	21.9254
AT1G22460	A_rep1	A	1	0.015712	18403	98.0813
AT1G22460	A_rep2	A	2	0	18010	100
AT1G22460	B_rep1	B	1	0	11952	100
AT1G22460	B_rep2	B	2	0	8826	100
AT1G22460	B_rep3	B	3	0	10342	100
AT1G22460	C_rep1	C	1	0	13925	100
AT1G22460	C_rep2	C	2	0	17327	100
AT1G22460	D_rep1	D	1	0	14903	100
AT1G22460	D_rep2	D	2	0	16249	100
AT1G22460	E_rep1	E	1	0	13076	100
AT1G22460	E_rep2	E	2	0	16173	100
AT1G22470	A_rep1	A	1	0	18763	100
AT1G22470	A_rep2	A	2	0	18010	100
AT1G22470	B_rep1	B	1	0	11952	100
AT1G22470	B_rep2	B	2	0	8826	100
AT1G22470	B_rep3	B	3	0	10342	100
AT1G22470	C_rep1	C	1	0	13925	100
AT1G22470	C_rep2	C	2	1.19135	12962	74.8081
AT1G22470	D_rep1	D	1	4.1499	7209	48.3728
AT1G22470	D_rep2	D	2	0	16249	100
AT1G22470	E_rep1	E	1	16.338	3092	23.6464
AT1G22470	E_rep2	E	2	1.04607	11290	69.8077
AT1G22480	A_rep1	A	1	0	18763	100
AT1G22480	A_rep2	A	2	0	18010	100
AT1G22480	B_rep1	B	1	0	11952	100
AT1G22480	B_rep2	B	2	0	8826	100
AT1G22480	B_rep3	B	3	0	10342	100
AT1G22480	C_rep1	C	1	0	13925	100
AT1G22480	C_rep2	C	2	0	17327	100
AT1G22480	D_rep1	D	1	0	14903	100
AT1G22480	D_rep2	D	2	0	16249	100
AT1G22480	E_rep1	E	1	0	13076	100
AT1G22480	E_rep2	E	2	0	16173	100
AT1G22490	A_rep1	A	1	0	18763	100
AT1G22490	A_rep2	A	2	0	18010	100
AT1G22490	B_rep1	B	1	0	11952	100
AT1G22490	B_rep2	B	2	0	8826	100
AT1G22490	B_rep3	B	3	0	10342	100
AT1G22490	C_rep1	C	1	0	13925	100
AT1G22490	C_rep2	C	2	0	17327	100
AT1G22490	D_rep1	D	1	0	14903	100
AT1G22490	D_rep2	D	2	0	16249	100
AT1G22490	E_rep1	E	1	0	13076	100
AT1G22490	E_rep2	E	2	0	16173	100
AT1G22500	A_rep1	A	1	0.440617	12819	68.3206
AT1G22500	A_rep2	A	2	0.647923	10623	58.9839
AT1G22500	B_rep1	B	1	0.039357	10812	90.4618
AT1G22500	B_rep2	B	2	0	8826	100
AT1G22500	B_rep3	B	3	0	10342	100
AT1G22500	C_rep1	C	1	0	13925	100
AT1G22500	C_rep2	C	2	0	17327	100
AT1G22500	D_rep1	D	1	0	14903	100
AT1G22500	D_rep2	D	2	0.164953	14475	89.0824
AT1G22500	E_rep1	E	1	0.740243	9134	69.8532
AT1G22500	E_rep2	E	2	0.118749	14888	92.0547
AT1G22510	A_rep1	A	1	0.486469	12475	66.4872
AT1G22510	A_rep2	A	2	0.498359	11565	64.2143
AT1G22510	B_rep1	B	1	0	11952	100
AT1G22510	B_rep2	B	2	0	8826	100
AT1G22510	B_rep3	B	3	0	10342	100
AT1G22510	C_rep1	C	1	0.071241	13063	93.8097
AT1G22510	C_rep2	C	2	0.237244	15641	90.2695
AT1G22510	D_rep1	D	1	1.17437	10240	68.711
AT1G22510	D_rep2	D	2	0.360594	13464	82.8605
AT1G22510	E_rep1	E	1	2.69701	6831	52.2407
AT1G22510	E_rep2	E	2	0.216325	14150	87.4915
AT1G22520	A_rep1	A	1	0.991663	9789	52.1718
AT1G22520	A_rep2	A	2	0.493556	11594	64.3753
AT1G22520	B_rep1	B	1	0	11952	100
AT1G22520	B_rep2	B	2	0.120158	5947	67.3805
AT1G22520	B_rep3	B	3	0.244363	6094	58.9248
AT1G22520	C_rep1	C	1	37.209	2235	16.0503
AT1G22520	C_rep2	C	2	8.12235	6620	38.2063
AT1G22520	D_rep1	D	1	0.40922	12128	81.3796
AT1G22520	D_rep2	D	2	7.97895	5810	35.756
AT1G22520	E_rep1	E	1	56.1195	1215	9.29183
AT1G22520	E_rep2	E	2	10.6287	4249	26.2722
AT1G22530	A_rep1	A	1	2.04223	6838	36.4441
AT1G22530	A_rep2	A	2	1.28792	7972	44.2643
AT1G22530	B_rep1	B	1	0.087336	9466	79.2001
AT1G22530	B_rep2	B	2	0	8826	100
AT1G22530	B_rep3	B	3	0	10342	100
AT1G22530	C_rep1	C	1	0.449441	10918	78.4057
AT1G22530	C_rep2	C	2	0.307057	15337	88.515
AT1G22530	D_rep1	D	1	0.596054	11560	77.5683
AT1G22530	D_rep2	D	2	1.6218	10479	64.4901
AT1G22530	E_rep1	E	1	0.430219	9921	75.8718
AT1G22530	E_rep2	E	2	1.04724	11283	69.7644
AT1G22540	A_rep1	A	1	0.147057	15715	83.7553
AT1G22540	A_rep2	A	2	0.008346	17929	99.5502
AT1G22540	B_rep1	B	1	0.045628	10556	88.3199
AT1G22540	B_rep2	B	2	0	8826	100
AT1G22540	B_rep3	B	3	0	10342	100
AT1G22540	C_rep1	C	1	0.110498	12617	90.6068
AT1G22540	C_rep2	C	2	2.13265	11363	65.5797
AT1G22540	D_rep1	D	1	0	14903	100
AT1G22540	D_rep2	D	2	2.35222	9510	58.5267
AT1G22540	E_rep1	E	1	0	13076	100
AT1G22540	E_rep2	E	2	0.734246	12138	75.051
AT1G22550	A_rep1	A	1	0.083401	16716	89.0902
AT1G22550	A_rep2	A	2	0	18010	100
AT1G22550	B_rep1	B	1	0	11952	100
AT1G22550	B_rep2	B	2	0	8826	100
AT1G22550	B_rep3	B	3	0	10342	100
AT1G22550	C_rep1	C	1	0	13925	100
AT1G22550	C_rep2	C	2	0	17327	100
AT1G22550	D_rep1	D	1	0.024856	14701	98.6446
AT1G22550	D_rep2	D	2	0	16249	100
AT1G22550	E_rep1	E	1	0	13076	100
AT1G22550	E_rep2	E	2	0	16173	100
AT1G22570	A_rep1	A	1	0.64529	11468	61.1203
AT1G22570	A_rep2	A	2	0.233848	13771	76.4631
AT1G22570	B_rep1	B	1	0.04917	10435	87.3076
AT1G22570	B_rep2	B	2	0	8826	100
AT1G22570	B_rep3	B	3	0	10342	100
AT1G22570	C_rep1	C	1	0.636284	10407	74.7361
AT1G22570	C_rep2	C	2	0.934264	13513	77.9881
AT1G22570	D_rep1	D	1	2.16357	8856	59.4243
AT1G22570	D_rep2	D	2	4.87783	7355	45.2643
AT1G22570	E_rep1	E	1	0	13076	100
AT1G22570	E_rep2	E	2	8.24334	5043	31.1816
AT1G22590	A_rep1	A	1	1.25616	8828	47.05
AT1G22590	A_rep2	A	2	2.3853	5544	30.7829
AT1G22590	B_rep1	B	1	0	11952	100
AT1G22590	B_rep2	B	2	0	8826	100
AT1G22590	B_rep3	B	3	0	10342	100
AT1G22590	C_rep1	C	1	0	13925	100
AT1G22590	C_rep2	C	2	0	17327	100
AT1G22590	D_rep1	D	1	0	14903	100
AT1G22590	D_rep2	D	2	0	16249	100
AT1G22590	E_rep1	E	1	0	13076	100
AT1G22590	E_rep2	E	2	0	16173	100
AT1G22600	A_rep1	A	1	0	18763	100
AT1G22600	A_rep2	A	2	0.107173	15464	85.8634
AT1G22600	B_rep1	B	1	0	11952	100
AT1G22600	B_rep2	B	2	0	8826	100
AT1G22600	B_rep3	B	3	0	10342	100
AT1G22600	C_rep1	C	1	0	13925	100
AT1G22600	C_rep2	C	2	0	17327	100
AT1G22600	D_rep1	D	1	0	14903	100
AT1G22600	D_rep2	D	2	0	16249	100
AT1G22600	E_rep1	E	1	0	13076	100
AT1G22600	E_rep2	E	2	0	16173	100
AT1G22610	A_rep1	A	1	1.20643	9008	48.0094
AT1G22610	A_rep2	A	2	2.16665	5920	32.8706
AT1G22610	B_rep1	B	1	0	11952	100
AT1G22610	B_rep2	B	2	0	8826	100
AT1G22610	B_rep3	B	3	0.016333	10212	98.743
AT1G22610	C_rep1	C	1	7.78781	5335	38.3124
AT1G22610	C_rep2	C	2	12.3605	5079	29.3126
AT1G22610	D_rep1	D	1	3.85914	7384	49.5471
AT1G22610	D_rep2	D	2	8.38813	5638	34.6975
AT1G22610	E_rep1	E	1	0	13076	100
AT1G22610	E_rep2	E	2	5.43022	6362	39.3372
AT1G22620	A_rep1	A	1	1.02581	9660	51.4843
AT1G22620	A_rep2	A	2	1.17887	8311	46.1466
AT1G22620	B_rep1	B	1	0.079309	9642	80.6727
AT1G22620	B_rep2	B	2	0.034676	8365	94.7768
AT1G22620	B_rep3	B	3	0	10342	100
AT1G22620	C_rep1	C	1	2.88138	7499	53.8528
AT1G22620	C_rep2	C	2	3.44036	9811	56.6226
AT1G22620	D_rep1	D	1	1.31755	9989	67.0268
AT1G22620	D_rep2	D	2	2.83547	8995	55.3573
AT1G22620	E_rep1	E	1	4.00364	6029	46.1074
AT1G22620	E_rep2	E	2	1.96328	9611	59.4262
AT1G22630	A_rep1	A	1	15.3969	1445	7.70133
AT1G22630	A_rep2	A	2	8.80854	2101	11.6657
AT1G22630	B_rep1	B	1	0	11952	100
AT1G22630	B_rep2	B	2	0	8826	100
AT1G22630	B_rep3	B	3	0	10342	100
AT1G22630	C_rep1	C	1	0	13925	100
AT1G22630	C_rep2	C	2	0.079041	16646	96.0697
AT1G22630	D_rep1	D	1	0	14903	100
AT1G22630	D_rep2	D	2	0.080091	15210	93.6058
AT1G22630	E_rep1	E	1	0	13076	100
AT1G22630	E_rep2	E	2	0.288285	13740	84.9564
AT1G22640	A_rep1	A	1	1.49779	8106	43.202
AT1G22640	A_rep2	A	2	5.12915	3244	18.0122
AT1G22640	B_rep1	B	1	0.064859	9951	83.258
AT1G22640	B_rep2	B	2	0.207959	5083	57.5912
AT1G22640	B_rep3	B	3	9.93869	2067	19.9865
AT1G22640	C_rep1	C	1	29.6329	2601	18.6786
AT1G22640	C_rep2	C	2	18.2811	3838	22.1504
AT1G22640	D_rep1	D	1	23.9457	2636	17.6877
AT1G22640	D_rep2	D	2	5.20002	7160	44.0643
AT1G22640	E_rep1	E	1	6.85465	4922	37.6415
AT1G22640	E_rep2	E	2	25.5618	2251	13.9183
AT1G22650	A_rep1	A	1	1.53674	7992	42.5945
AT1G22650	A_rep2	A	2	0.271512	13399	74.3976
AT1G22650	B_rep1	B	1	0	11952	100
AT1G22650	B_rep2	B	2	0	8826	100
AT1G22650	B_rep3	B	3	0	10342	100
AT1G22650	C_rep1	C	1	0	13925	100
AT1G22650	C_rep2	C	2	1.18557	12977	74.8947
AT1G22650	D_rep1	D	1	0	14903	100
AT1G22650	D_rep2	D	2	4.59074	7539	46.3967
AT1G22650	E_rep1	E	1	0.039352	12350	94.4478
AT1G22650	E_rep2	E	2	0.257387	13915	86.0385
AT1G22660	A_rep1	A	1	0.638976	11517	61.3814
AT1G22660	A_rep2	A	2	0.39071	12385	68.7674
AT1G22660	B_rep1	B	1	0.028371	11349	94.9548
AT1G22660	B_rep2	B	2	0	8826	100
AT1G22660	B_rep3	B	3	1.58824	4036	39.0253
AT1G22660	C_rep1	C	1	0	13925	100
AT1G22660	C_rep2	C	2	3.44856	9799	56.5534
AT1G22660	D_rep1	D	1	1.10583	10383	69.6705
AT1G22660	D_rep2	D	2	0.472091	13033	80.208
AT1G22660	E_rep1	E	1	0	13076	100
AT1G22660	E_rep2	E	2	1.45343	10474	64.7623
AT1G22670	A_rep1	A	1	0.060457	17185	91.5898
AT1G22670	A_rep2	A	2	0.016299	17566	97.5347
AT1G22670	B_rep1	B	1	0	11952	100
AT1G22670	B_rep2	B	2	0	8826	100
AT1G22670	B_rep3	B	3	0	10342	100
AT1G22670	C_rep1	C	1	1.61835	8694	62.4345
AT1G22670	C_rep2	C	2	1.03194	13298	76.7473
AT1G22670	D_rep1	D	1	0.243245	12817	86.0028
AT1G22670	D_rep2	D	2	0	16249	100
AT1G22670	E_rep1	E	1	0	13076	100
AT1G22670	E_rep2	E	2	0	16173	100
AT1G22680	A_rep1	A	1	0	18763	100
AT1G22680	A_rep2	A	2	0	18010	100
AT1G22680	B_rep1	B	1	0	11952	100
AT1G22680	B_rep2	B	2	0	8826	100
AT1G22680	B_rep3	B	3	0	10342	100
AT1G22680	C_rep1	C	1	0	13925	100
AT1G22680	C_rep2	C	2	0	17327	100
AT1G22680	D_rep1	D	1	0	14903	100
AT1G22680	D_rep2	D	2	0	16249	100
AT1G22680	E_rep1	E	1	0	13076	100
AT1G22680	E_rep2	E	2	0	16173	100
AT1G22690	A_rep1	A	1	2.35055	6256	33.3422
AT1G22690	A_rep2	A	2	2.09258	6071	33.7091
AT1G22690	B_rep1	B	1	68.8342	889	7.43809
AT1G22690	B_rep2	B	2	4.04103	2111	23.918
AT1G22690	B_rep3	B	3	0.421445	5455	52.7461
AT1G22690	C_rep1	C	1	0.200699	11963	85.9102
AT1G22690	C_rep2	C	2	0.32558	15263	88.088
AT1G22690	D_rep1	D	1	198.837	428	2.8719
AT1G22690	D_rep2	D	2	51.8944	1424	8.76362
AT1G22690	E_rep1	E	1	14.1257	3383	25.8718
AT1G22690	E_rep2	E	2	73.7098	873	5.39789
AT1G22700	A_rep1	A	1	3.4294	4876	25.9873
AT1G22700	A_rep2	A	2	6.52548	2652	14.7252
AT1G22700	B_rep1	B	1	0	11952	100
AT1G22700	B_rep2	B	2	0	8826	100
AT1G22700	B_rep3	B	3	0.55656	5157	49.8646
AT1G22700	C_rep1	C	1	0.06201	13193	94.7433
AT1G22700	C_rep2	C	2	3.77049	9501	54.8335
AT1G22700	D_rep1	D	1	0.093204	13719	92.0553
AT1G22700	D_rep2	D	2	2.87617	8946	55.0557
AT1G22700	E_rep1	E	1	0	13076	100
AT1G22700	E_rep2	E	2	0.206024	14222	87.9367
AT1G22710	A_rep1	A	1	0.165694	15451	82.3482
AT1G22710	A_rep2	A	2	1.17551	8324	46.2188
AT1G22710	B_rep1	B	1	0	11952	100
AT1G22710	B_rep2	B	2	0	8826	100
AT1G22710	B_rep3	B	3	0	10342	100
AT1G22710	C_rep1	C	1	0	13925	100
AT1G22710	C_rep2	C	2	4.29552	9007	51.9825
AT1G22710	D_rep1	D	1	0	14903	100
AT1G22710	D_rep2	D	2	0.107737	14954	92.0303
AT1G22710	E_rep1	E	1	0	13076	100
AT1G22710	E_rep2	E	2	0.051706	15577	96.3148
AT1G22720	A_rep1	A	1	0	18763	100
AT1G22720	A_rep2	A	2	0	18010	100
AT1G22720	B_rep1	B	1	0	11952	100
AT1G22720	B_rep2	B	2	0	8826	100
AT1G22720	B_rep3	B	3	0	10342	100
AT1G22720	C_rep1	C	1	0	13925	100
AT1G22720	C_rep2	C	2	0	17327	100
AT1G22720	D_rep1	D	1	0	14903	100
AT1G22720	D_rep2	D	2	0	16249	100
AT1G22720	E_rep1	E	1	0	13076	100
AT1G22720	E_rep2	E	2	0	16173	100
AT1G22730	A_rep1	A	1	0.947854	9994	53.2644
AT1G22730	A_rep2	A	2	0.133934	15038	83.4981
AT1G22730	B_rep1	B	1	0.096342	9316	77.9451
AT1G22730	B_rep2	B	2	0.030891	8474	96.0118
AT1G22730	B_rep3	B	3	0.020941	10057	97.2442
AT1G22730	C_rep1	C	1	2.12315	8113	58.2621
AT1G22730	C_rep2	C	2	1.43459	12508	72.1879
AT1G22730	D_rep1	D	1	0.473416	11908	79.9034
AT1G22730	D_rep2	D	2	2.24507	9654	59.4129
AT1G22730	E_rep1	E	1	177.443	461	3.52554
AT1G22730	E_rep2	E	2	2.48053	8922	55.166
AT1G22740	A_rep1	A	1	0.36846	13412	71.4811
AT1G22740	A_rep2	A	2	0	18010	100
AT1G22740	B_rep1	B	1	0	11952	100
AT1G22740	B_rep2	B	2	0	8826	100
AT1G22740	B_rep3	B	3	0	10342	100
AT1G22740	C_rep1	C	1	0	13925	100
AT1G22740	C_rep2	C	2	0	17327	100
AT1G22740	D_rep1	D	1	0	14903	100
AT1G22740	D_rep2	D	2	0	16249	100
AT1G22740	E_rep1	E	1	0	13076	100
AT1G22740	E_rep2	E	2	0.172472	14452	89.3588
AT1G22750	A_rep1	A	1	8.99916	2331	12.4234
AT1G22750	A_rep2	A	2	9.10063	2034	11.2937
AT1G22750	B_rep1	B	1	1.05822	6258	52.3594
AT1G22750	B_rep2	B	2	2.72305	2429	27.521
AT1G22750	B_rep3	B	3	19.6659	1417	13.7014
AT1G22750	C_rep1	C	1	4.82675	6345	45.5655
AT1G22750	C_rep2	C	2	30.3282	2525	14.5726
AT1G22750	D_rep1	D	1	57.5846	1251	8.39428
AT1G22750	D_rep2	D	2	100.029	777	4.78183
AT1G22750	E_rep1	E	1	289.819	320	2.44723
AT1G22750	E_rep2	E	2	57.1575	1125	6.95604
AT1G22760	A_rep1	A	1	0	18763	100
AT1G22760	A_rep2	A	2	0	18010	100
AT1G22760	B_rep1	B	1	0	11952	100
AT1G22760	B_rep2	B	2	0	8826	100
AT1G22760	B_rep3	B	3	0	10342	100
AT1G22760	C_rep1	C	1	0	13925	100
AT1G22760	C_rep2	C	2	0	17327	100
AT1G22760	D_rep1	D	1	0.018554	14818	99.4296
AT1G22760	D_rep2	D	2	0	16249	100
AT1G22760	E_rep1	E	1	0.127834	11273	86.2114
AT1G22760	E_rep2	E	2	0	16173	100
AT1G22770	A_rep1	A	1	0.801269	10661	56.8193
AT1G22770	A_rep2	A	2	0.409071	12234	67.9289
AT1G22770	B_rep1	B	1	9.40173	3120	26.1044
AT1G22770	B_rep2	B	2	0.054876	7547	85.5087
AT1G22770	B_rep3	B	3	0.124	7021	67.8882
AT1G22770	C_rep1	C	1	2.1138	8125	58.3483
AT1G22770	C_rep2	C	2	2.12374	11376	65.6548
AT1G22770	D_rep1	D	1	5.52364	6442	43.2262
AT1G22770	D_rep2	D	2	2.85014	8978	55.2526
AT1G22770	E_rep1	E	1	6.37677	5074	38.8039
AT1G22770	E_rep2	E	2	7.24099	5448	33.6858
AT1G22780	A_rep1	A	1	44.0054	547	2.91531
AT1G22780	A_rep2	A	2	15.9592	1246	6.91838
AT1G22780	B_rep1	B	1	55.1777	1035	8.65964
AT1G22780	B_rep2	B	2	4.91441	1961	22.2184
AT1G22780	B_rep3	B	3	2.95072	3373	32.6146
AT1G22780	C_rep1	C	1	47.1928	1868	13.4147
AT1G22780	C_rep2	C	2	72.8145	1117	6.44659
AT1G22780	D_rep1	D	1	5.49928	6453	43.3
AT1G22780	D_rep2	D	2	4.25815	7768	47.806
AT1G22780	E_rep1	E	1	12.3157	3688	28.2043
AT1G22780	E_rep2	E	2	6.78269	5650	34.9348
AT1G22790	A_rep1	A	1	4.82502	3817	20.3432
AT1G22790	A_rep2	A	2	0.725282	10216	56.724
AT1G22790	B_rep1	B	1	0.580284	7037	58.8772
AT1G22790	B_rep2	B	2	0.500928	4046	45.8418
AT1G22790	B_rep3	B	3	0.630643	5039	48.7237
AT1G22790	C_rep1	C	1	0	13925	100
AT1G22790	C_rep2	C	2	6.8884	7260	41.8999
AT1G22790	D_rep1	D	1	1.17796	10234	68.6707
AT1G22790	D_rep2	D	2	2.05922	9876	60.7791
AT1G22790	E_rep1	E	1	0.159916	11063	84.6054
AT1G22790	E_rep2	E	2	0.673406	12309	76.1083
AT1G22800	A_rep1	A	1	4.64806	3934	20.9668
AT1G22800	A_rep2	A	2	3.53953	4257	23.6369
AT1G22800	B_rep1	B	1	0.067658	9886	82.7142
AT1G22800	B_rep2	B	2	5.6403	1854	21.0061
AT1G22800	B_rep3	B	3	6.58088	2536	24.5214
AT1G22800	C_rep1	C	1	4.75159	6373	45.7666
AT1G22800	C_rep2	C	2	6.54852	7423	42.8407
AT1G22800	D_rep1	D	1	1.5084	9700	65.0876
AT1G22800	D_rep2	D	2	3.8849	8047	49.523
AT1G22800	E_rep1	E	1	2.57539	6924	52.952
AT1G22800	E_rep2	E	2	1.53105	10338	63.9214
AT1G22810	A_rep1	A	1	6.22475	3089	16.4633
AT1G22810	A_rep2	A	2	6.13543	2802	15.558
AT1G22810	B_rep1	B	1	0.249071	8019	67.0934
AT1G22810	B_rep2	B	2	3.72683	2181	24.7111
AT1G22810	B_rep3	B	3	8.57172	2224	21.5045
AT1G22810	C_rep1	C	1	7.33867	5492	39.4399
AT1G22810	C_rep2	C	2	10.1649	5788	33.4045
AT1G22810	D_rep1	D	1	1.73765	9405	63.1081
AT1G22810	D_rep2	D	2	13.8492	4123	25.3739
AT1G22810	E_rep1	E	1	28.7028	2072	15.8458
AT1G22810	E_rep2	E	2	8.68408	4886	30.2108
AT1G22830	A_rep1	A	1	11.559	1852	9.87049
AT1G22830	A_rep2	A	2	5.64335	3004	16.6796
AT1G22830	B_rep1	B	1	2.22459	5291	44.2687
AT1G22830	B_rep2	B	2	0.060471	7326	83.0048
AT1G22830	B_rep3	B	3	0.40993	5484	53.0265
AT1G22830	C_rep1	C	1	1.21728	9250	66.4273
AT1G22830	C_rep2	C	2	7.51557	6939	40.0473
AT1G22830	D_rep1	D	1	4.84401	6797	45.6083
AT1G22830	D_rep2	D	2	5.16667	7179	44.1812
AT1G22830	E_rep1	E	1	0.029521	12601	96.3674
AT1G22830	E_rep2	E	2	1.19341	10952	67.7178
AT1G22840	A_rep1	A	1	22.9773	1031	5.49486
AT1G22840	A_rep2	A	2	17.5524	1157	6.42421
AT1G22840	B_rep1	B	1	6.26223	3697	30.9321
AT1G22840	B_rep2	B	2	0.308906	4565	51.7222
AT1G22840	B_rep3	B	3	2.51287	3562	34.4421
AT1G22840	C_rep1	C	1	1585.01	92	0.660682
AT1G22840	C_rep2	C	2	103.051	787	4.54204
AT1G22840	D_rep1	D	1	82.3218	920	6.17325
AT1G22840	D_rep2	D	2	109.023	713	4.38796
AT1G22840	E_rep1	E	1	177.15	462	3.53319
AT1G22840	E_rep2	E	2	63.9511	1003	6.20169
AT1G22850	A_rep1	A	1	7.02849	2823	15.0456
AT1G22850	A_rep2	A	2	6.77743	2567	14.2532
AT1G22850	B_rep1	B	1	0.044466	10609	88.7634
AT1G22850	B_rep2	B	2	0	8826	100
AT1G22850	B_rep3	B	3	0.144973	6807	65.819
AT1G22850	C_rep1	C	1	1.02299	9599	68.9336
AT1G22850	C_rep2	C	2	5.73835	7913	45.6686
AT1G22850	D_rep1	D	1	0.445092	12012	80.6012
AT1G22850	D_rep2	D	2	1.67728	10405	64.0347
AT1G22850	E_rep1	E	1	12.0671	3720	28.4491
AT1G22850	E_rep2	E	2	1.43107	10518	65.0343
AT1G22860	A_rep1	A	1	1.74947	7439	39.6472
AT1G22860	A_rep2	A	2	0.666143	10515	58.3842
AT1G22860	B_rep1	B	1	0.750582	6699	56.0492
AT1G22860	B_rep2	B	2	0.802207	3543	40.1428
AT1G22860	B_rep3	B	3	318.433	230	2.22394
AT1G22860	C_rep1	C	1	6.7322	5670	40.7181
AT1G22860	C_rep2	C	2	9.23333	6126	35.3552
AT1G22860	D_rep1	D	1	14.4572	3720	24.9614
AT1G22860	D_rep2	D	2	11.5231	4649	28.611
AT1G22860	E_rep1	E	1	1.04573	8578	65.6011
AT1G22860	E_rep2	E	2	3.97019	7402	45.7676
AT1G22870	A_rep1	A	1	2.42299	6131	32.676
AT1G22870	A_rep2	A	2	1.24207	8118	45.075
AT1G22870	B_rep1	B	1	17.9554	2247	18.8002
AT1G22870	B_rep2	B	2	12.9171	1297	14.6952
AT1G22870	B_rep3	B	3	36.5522	970	9.37923
AT1G22870	C_rep1	C	1	15.0206	3968	28.4955
AT1G22870	C_rep2	C	2	29.9482	2551	14.7227
AT1G22870	D_rep1	D	1	48.0602	1489	9.99128
AT1G22870	D_rep2	D	2	12.5705	4389	27.0109
AT1G22870	E_rep1	E	1	6.26418	5117	39.1328
AT1G22870	E_rep2	E	2	15.9738	3201	19.7922
AT1G22880	A_rep1	A	1	0.712007	11133	59.3349
AT1G22880	A_rep2	A	2	0.50213	11543	64.0922
AT1G22880	B_rep1	B	1	1.22536	6085	50.912
AT1G22880	B_rep2	B	2	0.042706	8029	90.9699
AT1G22880	B_rep3	B	3	0	10342	100
AT1G22880	C_rep1	C	1	0	13925	100
AT1G22880	C_rep2	C	2	0.39666	15001	86.5759
AT1G22880	D_rep1	D	1	0.072721	13920	93.404
AT1G22880	D_rep2	D	2	2.17492	9737	59.9237
AT1G22880	E_rep1	E	1	0.646465	9337	71.4056
AT1G22880	E_rep2	E	2	2.85367	8511	52.6247
AT1G22882	A_rep1	A	1	0.595615	11751	62.6286
AT1G22882	A_rep2	A	2	0.344319	12762	70.8606
AT1G22882	B_rep1	B	1	1.30317	6011	50.2928
AT1G22882	B_rep2	B	2	0	8826	100
AT1G22882	B_rep3	B	3	8.20247	2285	22.0944
AT1G22882	C_rep1	C	1	2.41075	7859	56.4381
AT1G22882	C_rep2	C	2	5.73464	7916	45.6859
AT1G22882	D_rep1	D	1	1.41644	9846	66.0672
AT1G22882	D_rep2	D	2	4.32395	7726	47.5475
AT1G22882	E_rep1	E	1	1.3617	8105	61.9838
AT1G22882	E_rep2	E	2	1.16502	11029	68.1939
AT1G22885	A_rep1	A	1	1.23533	8905	47.4604
AT1G22885	A_rep2	A	2	0.999094	8943	49.6557
AT1G22885	B_rep1	B	1	4.01769	4393	36.7554
AT1G22885	B_rep2	B	2	2.22457	2609	29.5604
AT1G22885	B_rep3	B	3	5.24339	2784	26.9194
AT1G22885	C_rep1	C	1	3.41702	7105	51.0233
AT1G22885	C_rep2	C	2	5.94827	7794	44.9818
AT1G22885	D_rep1	D	1	16.319	3425	22.9819
AT1G22885	D_rep2	D	2	180.938	436	2.68324
AT1G22885	E_rep1	E	1	407.256	240	1.83542
AT1G22885	E_rep2	E	2	57.8643	1106	6.83856
AT1G22890	A_rep1	A	1	2.31019	6323	33.6993
AT1G22890	A_rep2	A	2	1.74757	6763	37.5514
AT1G22890	B_rep1	B	1	0	11952	100
AT1G22890	B_rep2	B	2	0	8826	100
AT1G22890	B_rep3	B	3	0.110456	7219	69.8027
AT1G22890	C_rep1	C	1	143.372	711	5.10592
AT1G22890	C_rep2	C	2	8.49192	6446	37.2021
AT1G22890	D_rep1	D	1	3.69947	7507	50.3724
AT1G22890	D_rep2	D	2	4.51535	7597	46.7536
AT1G22890	E_rep1	E	1	9.55808	4202	32.1352
AT1G22890	E_rep2	E	2	8.79088	4848	29.9759
AT1G22900	A_rep1	A	1	0.927822	10084	53.7441
AT1G22900	A_rep2	A	2	1.09148	8596	47.729
AT1G22900	B_rep1	B	1	0.80803	6595	55.179
AT1G22900	B_rep2	B	2	0	8826	100
AT1G22900	B_rep3	B	3	0	10342	100
AT1G22900	C_rep1	C	1	0	13925	100
AT1G22900	C_rep2	C	2	0.051419	16867	97.3452
AT1G22900	D_rep1	D	1	0	14903	100
AT1G22900	D_rep2	D	2	0.468918	13042	80.2634
AT1G22900	E_rep1	E	1	1.05773	8556	65.4329
AT1G22900	E_rep2	E	2	2.31299	9139	56.5078
AT1G22910	A_rep1	A	1	0.855975	10400	55.4282
AT1G22910	A_rep2	A	2	0.090011	15764	87.5292
AT1G22910	B_rep1	B	1	0	11952	100
AT1G22910	B_rep2	B	2	0	8826	100
AT1G22910	B_rep3	B	3	0	10342	100
AT1G22910	C_rep1	C	1	0	13925	100
AT1G22910	C_rep2	C	2	0.560751	14482	83.5805
AT1G22910	D_rep1	D	1	0	14903	100
AT1G22910	D_rep2	D	2	0.252533	13964	85.9376
AT1G22910	E_rep1	E	1	1.48405	7956	60.8443
AT1G22910	E_rep2	E	2	0	16173	100
AT1G22920	A_rep1	A	1	0.459297	12685	67.6065
AT1G22920	A_rep2	A	2	0.104271	15514	86.141
AT1G22920	B_rep1	B	1	0	11952	100
AT1G22920	B_rep2	B	2	0	8826	100
AT1G22920	B_rep3	B	3	0	10342	100
AT1G22920	C_rep1	C	1	0	13925	100
AT1G22920	C_rep2	C	2	0.972602	13427	77.4918
AT1G22920	D_rep1	D	1	3.89043	7362	49.3994
AT1G22920	D_rep2	D	2	3.40453	8438	51.9293
AT1G22920	E_rep1	E	1	0.127637	11277	86.242
AT1G22920	E_rep2	E	2	1.50494	10392	64.2552
AT1G22930	A_rep1	A	1	34.9718	702	3.74141
AT1G22930	A_rep2	A	2	18.7348	1097	6.09106
AT1G22930	B_rep1	B	1	142.505	461	3.8571
AT1G22930	B_rep2	B	2	27.9647	847	9.59665
AT1G22930	B_rep3	B	3	0.970167	4550	43.9954
AT1G22930	C_rep1	C	1	84.6988	1134	8.14363
AT1G22930	C_rep2	C	2	100.892	811	4.68056
AT1G22930	D_rep1	D	1	174.321	472	3.16715
AT1G22930	D_rep2	D	2	131.729	577	3.55099
AT1G22930	E_rep1	E	1	63.1861	1101	8.42001
AT1G22930	E_rep2	E	2	147.168	471	2.91226
AT1G22940	A_rep1	A	1	1.43092	8284	44.1507
AT1G22940	A_rep2	A	2	2.60874	5216	28.9617
AT1G22940	B_rep1	B	1	0.182064	8413	70.3899
AT1G22940	B_rep2	B	2	0	8826	100
AT1G22940	B_rep3	B	3	22.0948	1342	12.9762
AT1G22940	C_rep1	C	1	3.93141	6786	48.7325
AT1G22940	C_rep2	C	2	6.25043	7607	43.9026
AT1G22940	D_rep1	D	1	0.027612	14642	98.2487
AT1G22940	D_rep2	D	2	0.788504	12121	74.5954
AT1G22940	E_rep1	E	1	2.60903	6894	52.7225
AT1G22940	E_rep2	E	2	2.5025	8900	55.03
AT1G22950	A_rep1	A	1	0.023592	18124	96.5944
AT1G22950	A_rep2	A	2	0.292567	13210	73.3481
AT1G22950	B_rep1	B	1	0.521551	7143	59.7641
AT1G22950	B_rep2	B	2	0.055742	7506	85.0442
AT1G22950	B_rep3	B	3	0.113362	7166	69.2903
AT1G22950	C_rep1	C	1	0.589422	10521	75.5548
AT1G22950	C_rep2	C	2	3.76804	9503	54.845
AT1G22950	D_rep1	D	1	11.9283	4229	28.3768
AT1G22950	D_rep2	D	2	1.63216	10464	64.3978
AT1G22950	E_rep1	E	1	0.373699	10103	77.2637
AT1G22950	E_rep2	E	2	1.60861	10193	63.0248
AT1G22960	A_rep1	A	1	0.87518	10330	55.0552
AT1G22960	A_rep2	A	2	0.604214	10901	60.5275
AT1G22960	B_rep1	B	1	22.1958	1978	16.5495
AT1G22960	B_rep2	B	2	0.027756	8590	97.3261
AT1G22960	B_rep3	B	3	1.16659	4355	42.1098
AT1G22960	C_rep1	C	1	7.08271	5556	39.8995
AT1G22960	C_rep2	C	2	11.3317	5403	31.1825
AT1G22960	D_rep1	D	1	9.68928	4767	31.9868
AT1G22960	D_rep2	D	2	4.60058	7531	46.3475
AT1G22960	E_rep1	E	1	8.01248	4589	35.0948
AT1G22960	E_rep2	E	2	5.10432	6548	40.4872
AT1G22970	A_rep1	A	1	0.025825	18051	96.2053
AT1G22970	A_rep2	A	2	0	18010	100
AT1G22970	B_rep1	B	1	0	11952	100
AT1G22970	B_rep2	B	2	0	8826	100
AT1G22970	B_rep3	B	3	0	10342	100
AT1G22970	C_rep1	C	1	0.599124	10502	75.4183
AT1G22970	C_rep2	C	2	0.066474	16740	96.6122
AT1G22970	D_rep1	D	1	0.182804	13115	88.0024
AT1G22970	D_rep2	D	2	1.07181	11433	70.3613
AT1G22970	E_rep1	E	1	2.23105	7181	54.9174
AT1G22970	E_rep2	E	2	2.06082	9456	58.4678
AT1G22980	A_rep1	A	1	0	18763	100
AT1G22980	A_rep2	A	2	0	18010	100
AT1G22980	B_rep1	B	1	0	11952	100
AT1G22980	B_rep2	B	2	0	8826	100
AT1G22980	B_rep3	B	3	0	10342	100
AT1G22980	C_rep1	C	1	0	13925	100
AT1G22980	C_rep2	C	2	0.117169	16337	94.2864
AT1G22980	D_rep1	D	1	0	14903	100
AT1G22980	D_rep2	D	2	0.326495	13590	83.6359
AT1G22980	E_rep1	E	1	0	13076	100
AT1G22980	E_rep2	E	2	0.391737	13267	82.0318
AT1G22985	A_rep1	A	1	4.58989	3968	21.148
AT1G22985	A_rep2	A	2	1.78967	6656	36.9572
AT1G22985	B_rep1	B	1	10.0132	3018	25.251
AT1G22985	B_rep2	B	2	0	8826	100
AT1G22985	B_rep3	B	3	0.74763	4851	46.9058
AT1G22985	C_rep1	C	1	6.75643	5662	40.6607
AT1G22985	C_rep2	C	2	42.6819	1879	10.8443
AT1G22985	D_rep1	D	1	7.99895	5329	35.7579
AT1G22985	D_rep2	D	2	43.6975	1645	10.1237
AT1G22985	E_rep1	E	1	3.14916	6527	49.9159
AT1G22985	E_rep2	E	2	31.3654	1897	11.7294
AT1G22990	A_rep1	A	1	0	18763	100
AT1G22990	A_rep2	A	2	0	18010	100
AT1G22990	B_rep1	B	1	0	11952	100
AT1G22990	B_rep2	B	2	0	8826	100
AT1G22990	B_rep3	B	3	0	10342	100
AT1G22990	C_rep1	C	1	0	13925	100
AT1G22990	C_rep2	C	2	0	17327	100
AT1G22990	D_rep1	D	1	0	14903	100
AT1G22990	D_rep2	D	2	0	16249	100
AT1G22990	E_rep1	E	1	0	13076	100
AT1G22990	E_rep2	E	2	0	16173	100
AT1G23000	A_rep1	A	1	0.011814	18545	98.8381
AT1G23000	A_rep2	A	2	0.011108	17807	98.8728
AT1G23000	B_rep1	B	1	0.034822	10999	92.0264
AT1G23000	B_rep2	B	2	0	8826	100
AT1G23000	B_rep3	B	3	0	10342	100
AT1G23000	C_rep1	C	1	0	13925	100
AT1G23000	C_rep2	C	2	0	17327	100
AT1G23000	D_rep1	D	1	0	14903	100
AT1G23000	D_rep2	D	2	0	16249	100
AT1G23000	E_rep1	E	1	0	13076	100
AT1G23000	E_rep2	E	2	0	16173	100
AT1G23010	A_rep1	A	1	0.023049	18150	96.7329
AT1G23010	A_rep2	A	2	0.008285	17933	99.5725
AT1G23010	B_rep1	B	1	0	11952	100
AT1G23010	B_rep2	B	2	0	8826	100
AT1G23010	B_rep3	B	3	0	10342	100
AT1G23010	C_rep1	C	1	0	13925	100
AT1G23010	C_rep2	C	2	0	17327	100
AT1G23010	D_rep1	D	1	0	14903	100
AT1G23010	D_rep2	D	2	0	16249	100
AT1G23010	E_rep1	E	1	0	13076	100
AT1G23010	E_rep2	E	2	0	16173	100
AT1G23020	A_rep1	A	1	5.42547	3464	18.4619
AT1G23020	A_rep2	A	2	4.16326	3784	21.0105
AT1G23020	B_rep1	B	1	35.3394	1478	12.3661
AT1G23020	B_rep2	B	2	0.036683	8289	93.9157
AT1G23020	B_rep3	B	3	0	10342	100
AT1G23020	C_rep1	C	1	0.027707	13785	98.9946
AT1G23020	C_rep2	C	2	2.72579	10570	61.0031
AT1G23020	D_rep1	D	1	23.3297	2674	17.9427
AT1G23020	D_rep2	D	2	31.1345	2220	13.6624
AT1G23020	E_rep1	E	1	28.1774	2109	16.1288
AT1G23020	E_rep2	E	2	55.1291	1159	7.16626
AT1G23030	A_rep1	A	1	0.743639	10968	58.4555
AT1G23030	A_rep2	A	2	0.661771	10536	58.5008
AT1G23030	B_rep1	B	1	0.085125	9516	79.6185
AT1G23030	B_rep2	B	2	0.034118	8391	95.0714
AT1G23030	B_rep3	B	3	0.023128	9980	96.4997
AT1G23030	C_rep1	C	1	4.0972	6693	48.0646
AT1G23030	C_rep2	C	2	1.97176	11616	67.0399
AT1G23030	D_rep1	D	1	2.38197	8641	57.9816
AT1G23030	D_rep2	D	2	0.089194	15134	93.138
AT1G23030	E_rep1	E	1	0.038121	12384	94.7079
AT1G23030	E_rep2	E	2	0.064211	15415	95.3132
AT1G23037	A_rep1	A	1	0	18763	100
AT1G23037	A_rep2	A	2	0	18010	100
AT1G23037	B_rep1	B	1	0	11952	100
AT1G23037	B_rep2	B	2	0	8826	100
AT1G23037	B_rep3	B	3	0	10342	100
AT1G23037	C_rep1	C	1	0	13925	100
AT1G23037	C_rep2	C	2	0	17327	100
AT1G23037	D_rep1	D	1	0	14903	100
AT1G23037	D_rep2	D	2	0	16249	100
AT1G23037	E_rep1	E	1	0	13076	100
AT1G23037	E_rep2	E	2	0	16173	100
AT1G23040	A_rep1	A	1	0.462291	12648	67.4093
AT1G23040	A_rep2	A	2	0.045683	16687	92.6541
AT1G23040	B_rep1	B	1	2.25214	5273	44.1181
AT1G23040	B_rep2	B	2	111.306	370	4.19216
AT1G23040	B_rep3	B	3	2.1261	3733	36.0955
AT1G23040	C_rep1	C	1	1.13225	9391	67.4399
AT1G23040	C_rep2	C	2	0.034434	17054	98.4244
AT1G23040	D_rep1	D	1	2.12112	8909	59.7799
AT1G23040	D_rep2	D	2	7.08287	6193	38.1131
AT1G23040	E_rep1	E	1	391.666	244	1.86601
AT1G23040	E_rep2	E	2	7.8284	5209	32.208
AT1G23050	A_rep1	A	1	0	18763	100
AT1G23050	A_rep2	A	2	0	18010	100
AT1G23050	B_rep1	B	1	0	11952	100
AT1G23050	B_rep2	B	2	0	8826	100
AT1G23050	B_rep3	B	3	0	10342	100
AT1G23050	C_rep1	C	1	0	13925	100
AT1G23050	C_rep2	C	2	0	17327	100
AT1G23050	D_rep1	D	1	0	14903	100
AT1G23050	D_rep2	D	2	0	16249	100
AT1G23050	E_rep1	E	1	0	13076	100
AT1G23050	E_rep2	E	2	0	16173	100
AT1G23060	A_rep1	A	1	0.067682	17041	90.8224
AT1G23060	A_rep2	A	2	0.014597	17631	97.8956
AT1G23060	B_rep1	B	1	0	11952	100
AT1G23060	B_rep2	B	2	0	8826	100
AT1G23060	B_rep3	B	3	0	10342	100
AT1G23060	C_rep1	C	1	0	13925	100
AT1G23060	C_rep2	C	2	1.25428	12822	74.0001
AT1G23060	D_rep1	D	1	1.16187	10266	68.8855
AT1G23060	D_rep2	D	2	4.13939	7850	48.3107
AT1G23060	E_rep1	E	1	36.2674	1741	13.3145
AT1G23060	E_rep2	E	2	12.206	3883	24.0092
AT1G23070	A_rep1	A	1	0	18763	100
