## Supplemental File 5 for "Metabolic engineering of stomatal precursor cells enhances photosynthetic water-use efficiency and vegetative growth under water-deficit conditions in *Arabidopsis thaliana*" (part 2 of 3)

### Sheet: FigS2_raw_all (continued)
Accession	Dev_Stage_ID	Dev_Stage	Replicate	Transcript_Values	Rank	Percentile
AT1G23070	A_rep2	A	2	0	18010	100
AT1G23070	B_rep1	B	1	0	11952	100
AT1G23070	B_rep2	B	2	0	8826	100
AT1G23070	B_rep3	B	3	0	10342	100
AT1G23070	C_rep1	C	1	0	13925	100
AT1G23070	C_rep2	C	2	0	17327	100
AT1G23070	D_rep1	D	1	0	14903	100
AT1G23070	D_rep2	D	2	0.03201	15872	97.6799
AT1G23070	E_rep1	E	1	0	13076	100
AT1G23070	E_rep2	E	2	0	16173	100
AT1G23080	A_rep1	A	1	0.069235	17005	90.6305
AT1G23080	A_rep2	A	2	0.470359	11732	65.1416
AT1G23080	B_rep1	B	1	0	11952	100
AT1G23080	B_rep2	B	2	0	8826	100
AT1G23080	B_rep3	B	3	0	10342	100
AT1G23080	C_rep1	C	1	0	13925	100
AT1G23080	C_rep2	C	2	0.016882	17290	99.7865
AT1G23080	D_rep1	D	1	0	14903	100
AT1G23080	D_rep2	D	2	0	16249	100
AT1G23080	E_rep1	E	1	0	13076	100
AT1G23080	E_rep2	E	2	0	16173	100
AT1G23090	A_rep1	A	1	0.6026	11721	62.4687
AT1G23090	A_rep2	A	2	0.385358	12434	69.0394
AT1G23090	B_rep1	B	1	0	11952	100
AT1G23090	B_rep2	B	2	0	8826	100
AT1G23090	B_rep3	B	3	0	10342	100
AT1G23090	C_rep1	C	1	0	13925	100
AT1G23090	C_rep2	C	2	0.068344	16718	96.4853
AT1G23090	D_rep1	D	1	0.131563	13411	89.9886
AT1G23090	D_rep2	D	2	0	16249	100
AT1G23090	E_rep1	E	1	0.110992	11422	87.3509
AT1G23090	E_rep2	E	2	0.020773	16092	99.4992
AT1G23100	A_rep1	A	1	0	18763	100
AT1G23100	A_rep2	A	2	0	18010	100
AT1G23100	B_rep1	B	1	0	11952	100
AT1G23100	B_rep2	B	2	0	8826	100
AT1G23100	B_rep3	B	3	0	10342	100
AT1G23100	C_rep1	C	1	0	13925	100
AT1G23100	C_rep2	C	2	0	17327	100
AT1G23100	D_rep1	D	1	0	14903	100
AT1G23100	D_rep2	D	2	5.09306	7224	44.4581
AT1G23100	E_rep1	E	1	0	13076	100
AT1G23100	E_rep2	E	2	0	16173	100
AT1G23110	A_rep1	A	1	0	18763	100
AT1G23110	A_rep2	A	2	0	18010	100
AT1G23110	B_rep1	B	1	0	11952	100
AT1G23110	B_rep2	B	2	0	8826	100
AT1G23110	B_rep3	B	3	0	10342	100
AT1G23110	C_rep1	C	1	0	13925	100
AT1G23110	C_rep2	C	2	0	17327	100
AT1G23110	D_rep1	D	1	0	14903	100
AT1G23110	D_rep2	D	2	0	16249	100
AT1G23110	E_rep1	E	1	0	13076	100
AT1G23110	E_rep2	E	2	0	16173	100
AT1G23120	A_rep1	A	1	0	18763	100
AT1G23120	A_rep2	A	2	0	18010	100
AT1G23120	B_rep1	B	1	0	11952	100
AT1G23120	B_rep2	B	2	0	8826	100
AT1G23120	B_rep3	B	3	0	10342	100
AT1G23120	C_rep1	C	1	0	13925	100
AT1G23120	C_rep2	C	2	0	17327	100
AT1G23120	D_rep1	D	1	0	14903	100
AT1G23120	D_rep2	D	2	0	16249	100
AT1G23120	E_rep1	E	1	0	13076	100
AT1G23120	E_rep2	E	2	0	16173	100
AT1G23130	A_rep1	A	1	2.92679	5409	28.828
AT1G23130	A_rep2	A	2	0.227469	13839	76.8406
AT1G23130	B_rep1	B	1	0	11952	100
AT1G23130	B_rep2	B	2	0	8826	100
AT1G23130	B_rep3	B	3	0	10342	100
AT1G23130	C_rep1	C	1	0	13925	100
AT1G23130	C_rep2	C	2	0	17327	100
AT1G23130	D_rep1	D	1	6.78961	5855	39.2874
AT1G23130	D_rep2	D	2	0	16249	100
AT1G23130	E_rep1	E	1	0	13076	100
AT1G23130	E_rep2	E	2	0.156336	14571	90.0946
AT1G23140	A_rep1	A	1	0.158738	15539	82.8172
AT1G23140	A_rep2	A	2	0.713237	10287	57.1183
AT1G23140	B_rep1	B	1	0	11952	100
AT1G23140	B_rep2	B	2	0	8826	100
AT1G23140	B_rep3	B	3	0	10342	100
AT1G23140	C_rep1	C	1	0	13925	100
AT1G23140	C_rep2	C	2	0.709633	14075	81.2316
AT1G23140	D_rep1	D	1	0	14903	100
AT1G23140	D_rep2	D	2	3.33382	8501	52.3171
AT1G23140	E_rep1	E	1	0.209536	10791	82.5252
AT1G23140	E_rep2	E	2	0.235295	14048	86.8608
AT1G23145	A_rep1	A	1	0	18763	100
AT1G23145	A_rep2	A	2	0	18010	100
AT1G23145	B_rep1	B	1	0	11952	100
AT1G23145	B_rep2	B	2	0	8826	100
AT1G23145	B_rep3	B	3	0	10342	100
AT1G23145	C_rep1	C	1	0	13925	100
AT1G23145	C_rep2	C	2	0	17327	100
AT1G23145	D_rep1	D	1	0	14903	100
AT1G23145	D_rep2	D	2	0	16249	100
AT1G23145	E_rep1	E	1	0	13076	100
AT1G23145	E_rep2	E	2	0	16173	100
AT1G23147	A_rep1	A	1	0	18763	100
AT1G23147	A_rep2	A	2	0	18010	100
AT1G23147	B_rep1	B	1	0	11952	100
AT1G23147	B_rep2	B	2	0	8826	100
AT1G23147	B_rep3	B	3	0	10342	100
AT1G23147	C_rep1	C	1	0	13925	100
AT1G23147	C_rep2	C	2	0	17327	100
AT1G23147	D_rep1	D	1	0	14903	100
AT1G23147	D_rep2	D	2	0	16249	100
AT1G23147	E_rep1	E	1	0	13076	100
AT1G23147	E_rep2	E	2	0	16173	100
AT1G23150	A_rep1	A	1	0.128595	15979	85.1623
AT1G23150	A_rep2	A	2	0	18010	100
AT1G23150	B_rep1	B	1	0	11952	100
AT1G23150	B_rep2	B	2	0	8826	100
AT1G23150	B_rep3	B	3	0	10342	100
AT1G23150	C_rep1	C	1	0	13925	100
AT1G23150	C_rep2	C	2	0	17327	100
AT1G23150	D_rep1	D	1	0	14903	100
AT1G23150	D_rep2	D	2	0.847298	11980	73.7276
AT1G23150	E_rep1	E	1	5.43192	5417	41.427
AT1G23150	E_rep2	E	2	0.381229	13316	82.3348
AT1G23150.uORF1	A_rep1	A	1	0	18763	100
AT1G23150.uORF1	A_rep2	A	2	0	18010	100
AT1G23150.uORF1	B_rep1	B	1	0	11952	100
AT1G23150.uORF1	B_rep2	B	2	0	8826	100
AT1G23150.uORF1	B_rep3	B	3	0	10342	100
AT1G23150.uORF1	C_rep1	C	1	0	13925	100
AT1G23150.uORF1	C_rep2	C	2	0	17327	100
AT1G23150.uORF1	D_rep1	D	1	0	14903	100
AT1G23150.uORF1	D_rep2	D	2	0	16249	100
AT1G23150.uORF1	E_rep1	E	1	0	13076	100
AT1G23150.uORF1	E_rep2	E	2	0	16173	100
AT1G23160	A_rep1	A	1	0	18763	100
AT1G23160	A_rep2	A	2	0	18010	100
AT1G23160	B_rep1	B	1	0	11952	100
AT1G23160	B_rep2	B	2	0	8826	100
AT1G23160	B_rep3	B	3	0	10342	100
AT1G23160	C_rep1	C	1	0	13925	100
AT1G23160	C_rep2	C	2	0	17327	100
AT1G23160	D_rep1	D	1	0	14903	100
AT1G23160	D_rep2	D	2	0	16249	100
AT1G23160	E_rep1	E	1	0	13076	100
AT1G23160	E_rep2	E	2	0	16173	100
AT1G23170	A_rep1	A	1	0.389383	13218	70.4472
AT1G23170	A_rep2	A	2	0.833752	9668	53.6813
AT1G23170	B_rep1	B	1	17.8369	2254	18.8588
AT1G23170	B_rep2	B	2	0.036041	8315	94.2103
AT1G23170	B_rep3	B	3	0.034423	9350	90.408
AT1G23170	C_rep1	C	1	1.68752	8610	61.8312
AT1G23170	C_rep2	C	2	4.16591	9133	52.7096
AT1G23170	D_rep1	D	1	0.230583	12862	86.3048
AT1G23170	D_rep2	D	2	2.90272	8916	54.8711
AT1G23170	E_rep1	E	1	0	13076	100
AT1G23170	E_rep2	E	2	3.13653	8180	50.5781
AT1G23180	A_rep1	A	1	1.41958	8323	44.3586
AT1G23180	A_rep2	A	2	1.11167	8532	47.3737
AT1G23180	B_rep1	B	1	0.049814	10415	87.1402
AT1G23180	B_rep2	B	2	0.186342	5256	59.5513
AT1G23180	B_rep3	B	3	48.9761	765	7.39702
AT1G23180	C_rep1	C	1	0.402119	11081	79.5763
AT1G23180	C_rep2	C	2	7.6374	6883	39.7241
AT1G23180	D_rep1	D	1	17.1118	3319	22.2707
AT1G23180	D_rep2	D	2	13.9606	4091	25.1769
AT1G23180	E_rep1	E	1	8.71496	4418	33.7871
AT1G23180	E_rep2	E	2	18.3257	2908	17.9806
AT1G23190	A_rep1	A	1	5.93518	3222	17.1721
AT1G23190	A_rep2	A	2	3.60113	4209	23.3703
AT1G23190	B_rep1	B	1	0.092442	9373	78.422
AT1G23190	B_rep2	B	2	0	8826	100
AT1G23190	B_rep3	B	3	9.06692	2175	21.0307
AT1G23190	C_rep1	C	1	1.79095	8482	60.912
AT1G23190	C_rep2	C	2	10.4195	5710	32.9543
AT1G23190	D_rep1	D	1	8.15972	5280	35.4291
AT1G23190	D_rep2	D	2	11.7202	4605	28.3402
AT1G23190	E_rep1	E	1	8.8591	4390	33.573
AT1G23190	E_rep2	E	2	8.97193	4777	29.5369
AT1G23200	A_rep1	A	1	2.79556	5600	29.846
AT1G23200	A_rep2	A	2	2.58667	5247	29.1338
AT1G23200	B_rep1	B	1	0.857818	6518	54.5348
AT1G23200	B_rep2	B	2	0.250042	4823	54.6454
AT1G23200	B_rep3	B	3	0.81926	4740	45.8325
AT1G23200	C_rep1	C	1	0.094427	12792	91.8636
AT1G23200	C_rep2	C	2	0.064512	16756	96.7046
AT1G23200	D_rep1	D	1	4.54167	6984	46.863
AT1G23200	D_rep2	D	2	16.8216	3610	22.2168
AT1G23200	E_rep1	E	1	9.14975	4305	32.9229
AT1G23200	E_rep2	E	2	25.3595	2268	14.0234
AT1G23201	A_rep1	A	1	0	18763	100
AT1G23201	A_rep2	A	2	0	18010	100
AT1G23201	B_rep1	B	1	0.694357	6792	56.8273
AT1G23201	B_rep2	B	2	0	8826	100
AT1G23201	B_rep3	B	3	0	10342	100
AT1G23201	C_rep1	C	1	0	13925	100
AT1G23201	C_rep2	C	2	0	17327	100
AT1G23201	D_rep1	D	1	0	14903	100
AT1G23201	D_rep2	D	2	0	16249	100
AT1G23201	E_rep1	E	1	0	13076	100
AT1G23201	E_rep2	E	2	0	16173	100
AT1G23205	A_rep1	A	1	0	18763	100
AT1G23205	A_rep2	A	2	0.352027	12696	70.4942
AT1G23205	B_rep1	B	1	0	11952	100
AT1G23205	B_rep2	B	2	0	8826	100
AT1G23205	B_rep3	B	3	0	10342	100
AT1G23205	C_rep1	C	1	0	13925	100
AT1G23205	C_rep2	C	2	0	17327	100
AT1G23205	D_rep1	D	1	0	14903	100
AT1G23205	D_rep2	D	2	0	16249	100
AT1G23205	E_rep1	E	1	0	13076	100
AT1G23205	E_rep2	E	2	0	16173	100
AT1G23210	A_rep1	A	1	0	18763	100
AT1G23210	A_rep2	A	2	0	18010	100
AT1G23210	B_rep1	B	1	0	11952	100
AT1G23210	B_rep2	B	2	0	8826	100
AT1G23210	B_rep3	B	3	0	10342	100
AT1G23210	C_rep1	C	1	0	13925	100
AT1G23210	C_rep2	C	2	0	17327	100
AT1G23210	D_rep1	D	1	0	14903	100
AT1G23210	D_rep2	D	2	0	16249	100
AT1G23210	E_rep1	E	1	0	13076	100
AT1G23210	E_rep2	E	2	0	16173	100
AT1G23220	A_rep1	A	1	1.68436	7589	40.4466
AT1G23220	A_rep2	A	2	0.726539	10209	56.6852
AT1G23220	B_rep1	B	1	0.141853	8758	73.2764
AT1G23220	B_rep2	B	2	0	8826	100
AT1G23220	B_rep3	B	3	22.2767	1334	12.8989
AT1G23220	C_rep1	C	1	4.55175	6476	46.5063
AT1G23220	C_rep2	C	2	1.76023	11919	68.7886
AT1G23220	D_rep1	D	1	8.39047	5189	34.8185
AT1G23220	D_rep2	D	2	0.47563	13015	80.0972
AT1G23220	E_rep1	E	1	0	13076	100
AT1G23220	E_rep2	E	2	3.56671	7718	47.7215
AT1G23230	A_rep1	A	1	0.783486	10765	57.3736
AT1G23230	A_rep2	A	2	1.24376	8108	45.0194
AT1G23230	B_rep1	B	1	1.57336	5734	47.9752
AT1G23230	B_rep2	B	2	0.191776	5197	58.8828
AT1G23230	B_rep3	B	3	0.552517	5164	49.9323
AT1G23230	C_rep1	C	1	0.678303	10299	73.9605
AT1G23230	C_rep2	C	2	7.96419	6719	38.7776
AT1G23230	D_rep1	D	1	5.60888	6399	42.9377
AT1G23230	D_rep2	D	2	9.0781	5392	33.1836
AT1G23230	E_rep1	E	1	11.7859	3769	28.8238
AT1G23230	E_rep2	E	2	4.24495	7175	44.3641
AT1G23240	A_rep1	A	1	0.072165	16942	90.2947
AT1G23240	A_rep2	A	2	0	18010	100
AT1G23240	B_rep1	B	1	0	11952	100
AT1G23240	B_rep2	B	2	0	8826	100
AT1G23240	B_rep3	B	3	0	10342	100
AT1G23240	C_rep1	C	1	0	13925	100
AT1G23240	C_rep2	C	2	0	17327	100
AT1G23240	D_rep1	D	1	0	14903	100
AT1G23240	D_rep2	D	2	0	16249	100
AT1G23240	E_rep1	E	1	0	13076	100
AT1G23240	E_rep2	E	2	0	16173	100
AT1G23250	A_rep1	A	1	0	18763	100
AT1G23250	A_rep2	A	2	0	18010	100
AT1G23250	B_rep1	B	1	0	11952	100
AT1G23250	B_rep2	B	2	0	8826	100
AT1G23250	B_rep3	B	3	0	10342	100
AT1G23250	C_rep1	C	1	0	13925	100
AT1G23250	C_rep2	C	2	0	17327	100
AT1G23250	D_rep1	D	1	0	14903	100
AT1G23250	D_rep2	D	2	0	16249	100
AT1G23250	E_rep1	E	1	0	13076	100
AT1G23250	E_rep2	E	2	0	16173	100
AT1G23260	A_rep1	A	1	3.46261	4843	25.8114
AT1G23260	A_rep2	A	2	5.48562	3069	17.0405
AT1G23260	B_rep1	B	1	2.2051	5305	44.3859
AT1G23260	B_rep2	B	2	0.101005	6270	71.0401
AT1G23260	B_rep3	B	3	0	10342	100
AT1G23260	C_rep1	C	1	41.9582	2047	14.7002
AT1G23260	C_rep2	C	2	12.0396	5194	29.9763
AT1G23260	D_rep1	D	1	15.0782	3616	24.2636
AT1G23260	D_rep2	D	2	8.87239	5471	33.6698
AT1G23260	E_rep1	E	1	0.33857	10219	78.1508
AT1G23260	E_rep2	E	2	4.81574	6730	41.6126
AT1G23270	A_rep1	A	1	0	18763	100
AT1G23270	A_rep2	A	2	0	18010	100
AT1G23270	B_rep1	B	1	0	11952	100
AT1G23270	B_rep2	B	2	0	8826	100
AT1G23270	B_rep3	B	3	0	10342	100
AT1G23270	C_rep1	C	1	0	13925	100
AT1G23270	C_rep2	C	2	0	17327	100
AT1G23270	D_rep1	D	1	0	14903	100
AT1G23270	D_rep2	D	2	0	16249	100
AT1G23270	E_rep1	E	1	0	13076	100
AT1G23270	E_rep2	E	2	0	16173	100
AT1G23280	A_rep1	A	1	2.15276	6607	35.2129
AT1G23280	A_rep2	A	2	1.43103	7552	41.9323
AT1G23280	B_rep1	B	1	0.304238	7794	65.2108
AT1G23280	B_rep2	B	2	0.139356	5697	64.5479
AT1G23280	B_rep3	B	3	0.614047	5067	48.9944
AT1G23280	C_rep1	C	1	11.2622	4567	32.7971
AT1G23280	C_rep2	C	2	13.4111	4793	27.662
AT1G23280	D_rep1	D	1	1.30516	10015	67.2012
AT1G23280	D_rep2	D	2	1.85804	10141	62.41
AT1G23280	E_rep1	E	1	18.0232	2878	22.0098
AT1G23280	E_rep2	E	2	5.81374	6153	38.0449
AT1G23290	A_rep1	A	1	2.27359	6395	34.083
AT1G23290	A_rep2	A	2	1.70707	6867	38.1288
AT1G23290	B_rep1	B	1	6.05318	3746	31.342
AT1G23290	B_rep2	B	2	0	8826	100
AT1G23290	B_rep3	B	3	0.088973	7557	73.071
AT1G23290	C_rep1	C	1	39.7429	2130	15.2962
AT1G23290	C_rep2	C	2	11.6026	5315	30.6747
AT1G23290	D_rep1	D	1	0.744804	11162	74.8977
AT1G23290	D_rep2	D	2	3.15603	8659	53.2894
AT1G23290	E_rep1	E	1	3.37247	6385	48.8299
AT1G23290	E_rep2	E	2	6.45977	5823	36.0045
AT1G23300	A_rep1	A	1	0	18763	100
AT1G23300	A_rep2	A	2	0	18010	100
AT1G23300	B_rep1	B	1	0	11952	100
AT1G23300	B_rep2	B	2	0	8826	100
AT1G23300	B_rep3	B	3	0	10342	100
AT1G23300	C_rep1	C	1	0	13925	100
AT1G23300	C_rep2	C	2	0	17327	100
AT1G23300	D_rep1	D	1	0	14903	100
AT1G23300	D_rep2	D	2	0	16249	100
AT1G23300	E_rep1	E	1	0	13076	100
AT1G23300	E_rep2	E	2	0.053855	15546	96.1232
AT1G23310	A_rep1	A	1	2095.94	9	0.0479667
AT1G23310	A_rep2	A	2	1882.26	11	0.0610772
AT1G23310	B_rep1	B	1	30.0173	1644	13.755
AT1G23310	B_rep2	B	2	10.9818	1404	15.9075
AT1G23310	B_rep3	B	3	11.4966	1936	18.7198
AT1G23310	C_rep1	C	1	22.1167	3149	22.614
AT1G23310	C_rep2	C	2	40.1733	1992	11.4965
AT1G23310	D_rep1	D	1	59.7104	1215	8.15272
AT1G23310	D_rep2	D	2	114.272	685	4.21564
AT1G23310	E_rep1	E	1	47.6894	1395	10.6684
AT1G23310	E_rep2	E	2	54.7282	1167	7.21573
AT1G23320	A_rep1	A	1	0	18763	100
AT1G23320	A_rep2	A	2	0	18010	100
AT1G23320	B_rep1	B	1	0	11952	100
AT1G23320	B_rep2	B	2	0	8826	100
AT1G23320	B_rep3	B	3	0	10342	100
AT1G23320	C_rep1	C	1	0	13925	100
AT1G23320	C_rep2	C	2	0	17327	100
AT1G23320	D_rep1	D	1	0	14903	100
AT1G23320	D_rep2	D	2	0	16249	100
AT1G23320	E_rep1	E	1	0	13076	100
AT1G23320	E_rep2	E	2	0	16173	100
AT1G23330	A_rep1	A	1	0.171631	15371	81.9219
AT1G23330	A_rep2	A	2	0.530002	11358	63.065
AT1G23330	B_rep1	B	1	0	11952	100
AT1G23330	B_rep2	B	2	0	8826	100
AT1G23330	B_rep3	B	3	0	10342	100
AT1G23330	C_rep1	C	1	0.027844	13782	98.9731
AT1G23330	C_rep2	C	2	0.989207	13395	77.3071
AT1G23330	D_rep1	D	1	2.17626	8838	59.3035
AT1G23330	D_rep2	D	2	3.35401	8484	52.2124
AT1G23330	E_rep1	E	1	8.58849	4451	34.0395
AT1G23330	E_rep2	E	2	4.71806	6802	42.0578
AT1G23340	A_rep1	A	1	0	18763	100
AT1G23340	A_rep2	A	2	0	18010	100
AT1G23340	B_rep1	B	1	0	11952	100
AT1G23340	B_rep2	B	2	0	8826	100
AT1G23340	B_rep3	B	3	0	10342	100
AT1G23340	C_rep1	C	1	0	13925	100
AT1G23340	C_rep2	C	2	0	17327	100
AT1G23340	D_rep1	D	1	0	14903	100
AT1G23340	D_rep2	D	2	0	16249	100
AT1G23340	E_rep1	E	1	0	13076	100
AT1G23340	E_rep2	E	2	0	16173	100
AT1G23350	A_rep1	A	1	0	18763	100
AT1G23350	A_rep2	A	2	0	18010	100
AT1G23350	B_rep1	B	1	0	11952	100
AT1G23350	B_rep2	B	2	0	8826	100
AT1G23350	B_rep3	B	3	0	10342	100
AT1G23350	C_rep1	C	1	0	13925	100
AT1G23350	C_rep2	C	2	0	17327	100
AT1G23350	D_rep1	D	1	0	14903	100
AT1G23350	D_rep2	D	2	0	16249	100
AT1G23350	E_rep1	E	1	0	13076	100
AT1G23350	E_rep2	E	2	0	16173	100
AT1G23360	A_rep1	A	1	1.4454	8242	43.9269
AT1G23360	A_rep2	A	2	2.84704	4936	27.407
AT1G23360	B_rep1	B	1	0.099772	9266	77.5268
AT1G23360	B_rep2	B	2	0	8826	100
AT1G23360	B_rep3	B	3	0	10342	100
AT1G23360	C_rep1	C	1	0	13925	100
AT1G23360	C_rep2	C	2	2.26975	11170	64.4659
AT1G23360	D_rep1	D	1	5.75473	6329	42.468
AT1G23360	D_rep2	D	2	3.01079	8808	54.2064
AT1G23360	E_rep1	E	1	0.2234	10732	82.074
AT1G23360	E_rep2	E	2	1.02016	11346	70.154
AT1G23380	A_rep1	A	1	0.22285	14780	78.7721
AT1G23380	A_rep2	A	2	19.6372	1066	5.91893
AT1G23380	B_rep1	B	1	0.175167	8473	70.8919
AT1G23380	B_rep2	B	2	0	8826	100
AT1G23380	B_rep3	B	3	0.190374	6419	62.0673
AT1G23380	C_rep1	C	1	0.477231	10836	77.8169
AT1G23380	C_rep2	C	2	2.06193	11461	66.1453
AT1G23380	D_rep1	D	1	0	14903	100
AT1G23380	D_rep2	D	2	3.28765	8541	52.5632
AT1G23380	E_rep1	E	1	1.61931	7795	59.613
AT1G23380	E_rep2	E	2	8.84941	4832	29.877
AT1G23390	A_rep1	A	1	1.20753	9001	47.9721
AT1G23390	A_rep2	A	2	1.20275	8238	45.7413
AT1G23390	B_rep1	B	1	0.02717	11413	95.4903
AT1G23390	B_rep2	B	2	0	8826	100
AT1G23390	B_rep3	B	3	0	10342	100
AT1G23390	C_rep1	C	1	1.64498	8656	62.1616
AT1G23390	C_rep2	C	2	3.8885	9395	54.2217
AT1G23390	D_rep1	D	1	1.08789	10426	69.9591
AT1G23390	D_rep2	D	2	2.09535	9831	60.5022
AT1G23390	E_rep1	E	1	0.632713	9370	71.658
AT1G23390	E_rep2	E	2	6.31245	5904	36.5053
AT1G23400	A_rep1	A	1	4.46643	4052	21.5957
AT1G23400	A_rep2	A	2	2.25089	5774	32.06
AT1G23400	B_rep1	B	1	0.049618	10419	87.1737
AT1G23400	B_rep2	B	2	0	8826	100
AT1G23400	B_rep3	B	3	0.035949	9279	89.7215
AT1G23400	C_rep1	C	1	3.82513	6849	49.1849
AT1G23400	C_rep2	C	2	2.92801	10351	59.7391
AT1G23400	D_rep1	D	1	3.28103	7818	52.4592
AT1G23400	D_rep2	D	2	1.01208	11575	71.2352
AT1G23400	E_rep1	E	1	0.296269	10391	79.4662
AT1G23400	E_rep2	E	2	2.54507	8854	54.7456
AT1G23410	A_rep1	A	1	0	18763	100
AT1G23410	A_rep2	A	2	0	18010	100
AT1G23410	B_rep1	B	1	0	11952	100
AT1G23410	B_rep2	B	2	0	8826	100
AT1G23410	B_rep3	B	3	0	10342	100
AT1G23410	C_rep1	C	1	0	13925	100
AT1G23410	C_rep2	C	2	0	17327	100
AT1G23410	D_rep1	D	1	0	14903	100
AT1G23410	D_rep2	D	2	0	16249	100
AT1G23410	E_rep1	E	1	0	13076	100
AT1G23410	E_rep2	E	2	0	16173	100
AT1G23420	A_rep1	A	1	0	18763	100
AT1G23420	A_rep2	A	2	0	18010	100
AT1G23420	B_rep1	B	1	0	11952	100
AT1G23420	B_rep2	B	2	0	8826	100
AT1G23420	B_rep3	B	3	0	10342	100
AT1G23420	C_rep1	C	1	0	13925	100
AT1G23420	C_rep2	C	2	0	17327	100
AT1G23420	D_rep1	D	1	0	14903	100
AT1G23420	D_rep2	D	2	0	16249	100
AT1G23420	E_rep1	E	1	0	13076	100
AT1G23420	E_rep2	E	2	0	16173	100
AT1G23440	A_rep1	A	1	19.2733	1191	6.3476
AT1G23440	A_rep2	A	2	20.8081	1015	5.63576
AT1G23440	B_rep1	B	1	5.79226	3818	31.9444
AT1G23440	B_rep2	B	2	1.48077	2952	33.4466
AT1G23440	B_rep3	B	3	7.07344	2460	23.7865
AT1G23440	C_rep1	C	1	242.751	460	3.30341
AT1G23440	C_rep2	C	2	74.9128	1087	6.27345
AT1G23440	D_rep1	D	1	77.9565	958	6.42824
AT1G23440	D_rep2	D	2	144.764	541	3.32944
AT1G23440	E_rep1	E	1	293.087	315	2.40899
AT1G23440	E_rep2	E	2	167.257	429	2.65257
AT1G23450	A_rep1	A	1	4.24937	4214	22.4591
AT1G23450	A_rep2	A	2	3.27726	4491	24.9361
AT1G23450	B_rep1	B	1	19.3169	2155	18.0305
AT1G23450	B_rep2	B	2	56.6409	574	6.50351
AT1G23450	B_rep3	B	3	8926.02	26	0.251402
AT1G23450	C_rep1	C	1	3.55169	7011	50.3483
AT1G23450	C_rep2	C	2	17.226	4031	23.2643
AT1G23450	D_rep1	D	1	4.64098	6927	46.4806
AT1G23450	D_rep2	D	2	3.18971	8631	53.1171
AT1G23450	E_rep1	E	1	1.79874	7599	58.1141
AT1G23450	E_rep2	E	2	9.08936	4729	29.2401
AT1G23460	A_rep1	A	1	4.30233	4170	22.2246
AT1G23460	A_rep2	A	2	33.0173	670	3.72016
AT1G23460	B_rep1	B	1	16.1434	2379	19.9046
AT1G23460	B_rep2	B	2	18.1704	1100	12.4632
AT1G23460	B_rep3	B	3	10149.7	20	0.193386
AT1G23460	C_rep1	C	1	4.80539	6350	45.6014
AT1G23460	C_rep2	C	2	23.5492	3089	17.8277
AT1G23460	D_rep1	D	1	6.91666	5794	38.8781
AT1G23460	D_rep2	D	2	5.32827	7092	43.6458
AT1G23460	E_rep1	E	1	8.40416	4488	34.3224
AT1G23460	E_rep2	E	2	13.7331	3587	22.1789
AT1G23465	A_rep1	A	1	0.48157	12513	66.6898
AT1G23465	A_rep2	A	2	0.090665	15754	87.4736
AT1G23465	B_rep1	B	1	0	11952	100
AT1G23465	B_rep2	B	2	0	8826	100
AT1G23465	B_rep3	B	3	0	10342	100
AT1G23465	C_rep1	C	1	0	13925	100
AT1G23465	C_rep2	C	2	4.10975	9181	52.9867
AT1G23465	D_rep1	D	1	0	14903	100
AT1G23465	D_rep2	D	2	0	16249	100
AT1G23465	E_rep1	E	1	0	13076	100
AT1G23465	E_rep2	E	2	0	16173	100
AT1G23480	A_rep1	A	1	0.132184	15924	84.8692
AT1G23480	A_rep2	A	2	0.334313	12847	71.3326
AT1G23480	B_rep1	B	1	0.024352	11571	96.8122
AT1G23480	B_rep2	B	2	0.03904	8192	92.8167
AT1G23480	B_rep3	B	3	0.105861	7287	70.4603
AT1G23480	C_rep1	C	1	1.06152	9532	68.4524
AT1G23480	C_rep2	C	2	2.45123	10940	63.1385
AT1G23480	D_rep1	D	1	0.797752	11029	74.0052
AT1G23480	D_rep2	D	2	0.469494	13040	80.2511
AT1G23480	E_rep1	E	1	0	13076	100
AT1G23480	E_rep2	E	2	0.726008	12167	75.2303
AT1G23490	A_rep1	A	1	15.6407	1424	7.5894
AT1G23490	A_rep2	A	2	12.1732	1575	8.74514
AT1G23490	B_rep1	B	1	0.425996	7383	61.7721
AT1G23490	B_rep2	B	2	0.075883	6872	77.8609
AT1G23490	B_rep3	B	3	5.45269	2747	26.5616
AT1G23490	C_rep1	C	1	62.6434	1494	10.7289
AT1G23490	C_rep2	C	2	95.3455	865	4.99221
AT1G23490	D_rep1	D	1	29.7628	2247	15.0775
AT1G23490	D_rep2	D	2	29.5592	2320	14.2778
AT1G23490	E_rep1	E	1	135.277	582	4.4509
AT1G23490	E_rep2	E	2	37.7859	1615	9.98578
AT1G23500	A_rep1	A	1	0.398188	13136	70.0101
AT1G23500	A_rep2	A	2	0.236165	13743	76.3076
AT1G23500	B_rep1	B	1	0	11952	100
AT1G23500	B_rep2	B	2	0	8826	100
AT1G23500	B_rep3	B	3	0	10342	100
AT1G23500	C_rep1	C	1	0	13925	100
AT1G23500	C_rep2	C	2	0.048548	16890	97.4779
AT1G23500	D_rep1	D	1	0.053403	14175	95.1151
AT1G23500	D_rep2	D	2	0	16249	100
AT1G23500	E_rep1	E	1	0	13076	100
AT1G23500	E_rep2	E	2	0	16173	100
AT1G23510	A_rep1	A	1	0	18763	100
AT1G23510	A_rep2	A	2	0.074858	16057	89.156
AT1G23510	B_rep1	B	1	0	11952	100
AT1G23510	B_rep2	B	2	0	8826	100
AT1G23510	B_rep3	B	3	0	10342	100
AT1G23510	C_rep1	C	1	0	13925	100
AT1G23510	C_rep2	C	2	0	17327	100
AT1G23510	D_rep1	D	1	0	14903	100
AT1G23510	D_rep2	D	2	0	16249	100
AT1G23510	E_rep1	E	1	0	13076	100
AT1G23510	E_rep2	E	2	0	16173	100
AT1G23520	A_rep1	A	1	0	18763	100
AT1G23520	A_rep2	A	2	0	18010	100
AT1G23520	B_rep1	B	1	0	11952	100
AT1G23520	B_rep2	B	2	0	8826	100
AT1G23520	B_rep3	B	3	0	10342	100
AT1G23520	C_rep1	C	1	0	13925	100
AT1G23520	C_rep2	C	2	0	17327	100
AT1G23520	D_rep1	D	1	0	14903	100
AT1G23520	D_rep2	D	2	0	16249	100
AT1G23520	E_rep1	E	1	0	13076	100
AT1G23520	E_rep2	E	2	0	16173	100
AT1G23530	A_rep1	A	1	0	18763	100
AT1G23530	A_rep2	A	2	0	18010	100
AT1G23530	B_rep1	B	1	0	11952	100
AT1G23530	B_rep2	B	2	0	8826	100
AT1G23530	B_rep3	B	3	0	10342	100
AT1G23530	C_rep1	C	1	0	13925	100
AT1G23530	C_rep2	C	2	0	17327	100
AT1G23530	D_rep1	D	1	0	14903	100
AT1G23530	D_rep2	D	2	0	16249	100
AT1G23530	E_rep1	E	1	0	13076	100
AT1G23530	E_rep2	E	2	0	16173	100
AT1G23540	A_rep1	A	1	0.007736	18703	99.6802
AT1G23540	A_rep2	A	2	0	18010	100
AT1G23540	B_rep1	B	1	0	11952	100
AT1G23540	B_rep2	B	2	0	8826	100
AT1G23540	B_rep3	B	3	0	10342	100
AT1G23540	C_rep1	C	1	0	13925	100
AT1G23540	C_rep2	C	2	0	17327	100
AT1G23540	D_rep1	D	1	0	14903	100
AT1G23540	D_rep2	D	2	0.509442	12891	79.3341
AT1G23540	E_rep1	E	1	0	13076	100
AT1G23540	E_rep2	E	2	0.027784	15984	98.8314
AT1G23550	A_rep1	A	1	7.2122	2772	14.7738
AT1G23550	A_rep2	A	2	4.41097	3612	20.0555
AT1G23550	B_rep1	B	1	149.723	442	3.69813
AT1G23550	B_rep2	B	2	16.15	1181	13.3809
AT1G23550	B_rep3	B	3	46.7687	792	7.65809
AT1G23550	C_rep1	C	1	5.42662	6115	43.9138
AT1G23550	C_rep2	C	2	7.02119	7196	41.5306
AT1G23550	D_rep1	D	1	308.329	301	2.01973
AT1G23550	D_rep2	D	2	203.934	392	2.41246
AT1G23550	E_rep1	E	1	97.0834	760	5.81217
AT1G23550	E_rep2	E	2	113.573	575	3.55531
AT1G23560	A_rep1	A	1	0.655246	11414	60.8325
AT1G23560	A_rep2	A	2	0.273015	13377	74.2754
AT1G23560	B_rep1	B	1	3.59592	4567	38.2112
AT1G23560	B_rep2	B	2	0	8826	100
AT1G23560	B_rep3	B	3	2.47891	3571	34.5291
AT1G23560	C_rep1	C	1	0	13925	100
AT1G23560	C_rep2	C	2	0.10899	16387	94.5749
AT1G23560	D_rep1	D	1	0.590041	11579	77.6958
AT1G23560	D_rep2	D	2	3.12004	8694	53.5048
AT1G23560	E_rep1	E	1	0.901918	8822	67.4671
AT1G23560	E_rep2	E	2	1.09217	11185	69.1585
AT1G23570	A_rep1	A	1	0	18763	100
AT1G23570	A_rep2	A	2	0	18010	100
AT1G23570	B_rep1	B	1	0	11952	100
AT1G23570	B_rep2	B	2	0	8826	100
AT1G23570	B_rep3	B	3	0	10342	100
AT1G23570	C_rep1	C	1	0	13925	100
AT1G23570	C_rep2	C	2	0	17327	100
AT1G23570	D_rep1	D	1	0	14903	100
AT1G23570	D_rep2	D	2	0	16249	100
AT1G23570	E_rep1	E	1	0	13076	100
AT1G23570	E_rep2	E	2	0	16173	100
AT1G23580	A_rep1	A	1	0	18763	100
AT1G23580	A_rep2	A	2	0	18010	100
AT1G23580	B_rep1	B	1	0	11952	100
AT1G23580	B_rep2	B	2	0	8826	100
AT1G23580	B_rep3	B	3	0	10342	100
AT1G23580	C_rep1	C	1	0	13925	100
AT1G23580	C_rep2	C	2	0	17327	100
AT1G23580	D_rep1	D	1	0	14903	100
AT1G23580	D_rep2	D	2	0	16249	100
AT1G23580	E_rep1	E	1	0	13076	100
AT1G23580	E_rep2	E	2	0	16173	100
AT1G23590	A_rep1	A	1	0	18763	100
AT1G23590	A_rep2	A	2	0	18010	100
AT1G23590	B_rep1	B	1	0	11952	100
AT1G23590	B_rep2	B	2	0	8826	100
AT1G23590	B_rep3	B	3	0	10342	100
AT1G23590	C_rep1	C	1	0	13925	100
AT1G23590	C_rep2	C	2	0	17327	100
AT1G23590	D_rep1	D	1	0	14903	100
AT1G23590	D_rep2	D	2	0	16249	100
AT1G23590	E_rep1	E	1	0	13076	100
AT1G23590	E_rep2	E	2	0	16173	100
AT1G23600	A_rep1	A	1	0	18763	100
AT1G23600	A_rep2	A	2	0	18010	100
AT1G23600	B_rep1	B	1	0	11952	100
AT1G23600	B_rep2	B	2	0	8826	100
AT1G23600	B_rep3	B	3	0	10342	100
AT1G23600	C_rep1	C	1	0	13925	100
AT1G23600	C_rep2	C	2	0	17327	100
AT1G23600	D_rep1	D	1	0	14903	100
AT1G23600	D_rep2	D	2	0	16249	100
AT1G23600	E_rep1	E	1	0	13076	100
AT1G23600	E_rep2	E	2	0	16173	100
AT1G23610	A_rep1	A	1	0	18763	100
AT1G23610	A_rep2	A	2	0	18010	100
AT1G23610	B_rep1	B	1	0	11952	100
AT1G23610	B_rep2	B	2	0	8826	100
AT1G23610	B_rep3	B	3	0	10342	100
AT1G23610	C_rep1	C	1	0	13925	100
AT1G23610	C_rep2	C	2	0	17327	100
AT1G23610	D_rep1	D	1	0	14903	100
AT1G23610	D_rep2	D	2	0	16249	100
AT1G23610	E_rep1	E	1	0	13076	100
AT1G23610	E_rep2	E	2	0	16173	100
AT1G23640	A_rep1	A	1	0	18763	100
AT1G23640	A_rep2	A	2	0	18010	100
AT1G23640	B_rep1	B	1	0	11952	100
AT1G23640	B_rep2	B	2	0	8826	100
AT1G23640	B_rep3	B	3	0	10342	100
AT1G23640	C_rep1	C	1	0	13925	100
AT1G23640	C_rep2	C	2	0	17327	100
AT1G23640	D_rep1	D	1	0	14903	100
AT1G23640	D_rep2	D	2	0	16249	100
AT1G23640	E_rep1	E	1	0	13076	100
AT1G23640	E_rep2	E	2	0	16173	100
AT1G23645	A_rep1	A	1	0	18763	100
AT1G23645	A_rep2	A	2	0	18010	100
AT1G23645	B_rep1	B	1	0	11952	100
AT1G23645	B_rep2	B	2	0	8826	100
AT1G23645	B_rep3	B	3	0	10342	100
AT1G23645	C_rep1	C	1	0	13925	100
AT1G23645	C_rep2	C	2	0	17327	100
AT1G23645	D_rep1	D	1	0	14903	100
AT1G23645	D_rep2	D	2	0	16249	100
AT1G23645	E_rep1	E	1	0	13076	100
AT1G23645	E_rep2	E	2	0	16173	100
AT1G23650	A_rep1	A	1	19.5822	1173	6.25167
AT1G23650	A_rep2	A	2	15.8375	1252	6.95169
AT1G23650	B_rep1	B	1	0	11952	100
AT1G23650	B_rep2	B	2	0	8826	100
AT1G23650	B_rep3	B	3	15.6826	1632	15.7803
AT1G23650	C_rep1	C	1	0	13925	100
AT1G23650	C_rep2	C	2	11.9375	5227	30.1668
AT1G23650	D_rep1	D	1	0	14903	100
AT1G23650	D_rep2	D	2	0	16249	100
AT1G23650	E_rep1	E	1	0	13076	100
AT1G23650	E_rep2	E	2	0	16173	100
AT1G23660	A_rep1	A	1	0	18763	100
AT1G23660	A_rep2	A	2	0	18010	100
AT1G23660	B_rep1	B	1	0	11952	100
AT1G23660	B_rep2	B	2	0	8826	100
AT1G23660	B_rep3	B	3	0	10342	100
AT1G23660	C_rep1	C	1	0	13925	100
AT1G23660	C_rep2	C	2	0	17327	100
AT1G23660	D_rep1	D	1	0	14903	100
AT1G23660	D_rep2	D	2	0	16249	100
AT1G23660	E_rep1	E	1	0	13076	100
AT1G23660	E_rep2	E	2	0	16173	100
AT1G23670	A_rep1	A	1	0	18763	100
AT1G23670	A_rep2	A	2	0	18010	100
AT1G23670	B_rep1	B	1	0	11952	100
AT1G23670	B_rep2	B	2	0	8826	100
AT1G23670	B_rep3	B	3	0	10342	100
AT1G23670	C_rep1	C	1	0	13925	100
AT1G23670	C_rep2	C	2	0	17327	100
AT1G23670	D_rep1	D	1	0	14903	100
AT1G23670	D_rep2	D	2	0	16249	100
AT1G23670	E_rep1	E	1	0	13076	100
AT1G23670	E_rep2	E	2	0	16173	100
AT1G23680	A_rep1	A	1	0	18763	100
AT1G23680	A_rep2	A	2	0	18010	100
AT1G23680	B_rep1	B	1	0	11952	100
AT1G23680	B_rep2	B	2	0	8826	100
AT1G23680	B_rep3	B	3	0	10342	100
AT1G23680	C_rep1	C	1	0	13925	100
AT1G23680	C_rep2	C	2	0	17327	100
AT1G23680	D_rep1	D	1	0	14903	100
AT1G23680	D_rep2	D	2	0	16249	100
AT1G23680	E_rep1	E	1	0	13076	100
AT1G23680	E_rep2	E	2	0	16173	100
AT1G23690	A_rep1	A	1	0	18763	100
AT1G23690	A_rep2	A	2	0	18010	100
AT1G23690	B_rep1	B	1	0	11952	100
AT1G23690	B_rep2	B	2	0	8826	100
AT1G23690	B_rep3	B	3	0	10342	100
AT1G23690	C_rep1	C	1	0	13925	100
AT1G23690	C_rep2	C	2	0	17327	100
AT1G23690	D_rep1	D	1	0	14903	100
AT1G23690	D_rep2	D	2	0	16249	100
AT1G23690	E_rep1	E	1	0	13076	100
AT1G23690	E_rep2	E	2	0	16173	100
AT1G23700	A_rep1	A	1	0.023807	18117	96.5571
AT1G23700	A_rep2	A	2	0.08695	15822	87.8512
AT1G23700	B_rep1	B	1	0	11952	100
AT1G23700	B_rep2	B	2	0	8826	100
AT1G23700	B_rep3	B	3	0	10342	100
AT1G23700	C_rep1	C	1	1.30761	9131	65.5727
AT1G23700	C_rep2	C	2	0.725638	14025	80.943
AT1G23700	D_rep1	D	1	0	14903	100
AT1G23700	D_rep2	D	2	0	16249	100
AT1G23700	E_rep1	E	1	0	13076	100
AT1G23700	E_rep2	E	2	0	16173	100
AT1G23710	A_rep1	A	1	117.094	216	1.1512
AT1G23710	A_rep2	A	2	71.1025	328	1.82121
AT1G23710	B_rep1	B	1	17.4748	2270	18.9926
AT1G23710	B_rep2	B	2	160.097	297	3.36506
AT1G23710	B_rep3	B	3	91.4823	495	4.78631
AT1G23710	C_rep1	C	1	175.623	601	4.31598
AT1G23710	C_rep2	C	2	537.272	157	0.9061
AT1G23710	D_rep1	D	1	151.26	533	3.57646
AT1G23710	D_rep2	D	2	128.153	597	3.67407
AT1G23710	E_rep1	E	1	85.6615	846	6.46987
AT1G23710	E_rep2	E	2	189.897	390	2.41143
AT1G23720	A_rep1	A	1	0.124556	16042	85.4981
AT1G23720	A_rep2	A	2	0	18010	100
AT1G23720	B_rep1	B	1	0	11952	100
AT1G23720	B_rep2	B	2	0	8826	100
AT1G23720	B_rep3	B	3	0.019624	10113	97.7857
AT1G23720	C_rep1	C	1	0	13925	100
AT1G23720	C_rep2	C	2	0	17327	100
AT1G23720	D_rep1	D	1	0	14903	100
AT1G23720	D_rep2	D	2	0	16249	100
AT1G23720	E_rep1	E	1	0	13076	100
AT1G23720	E_rep2	E	2	0	16173	100
AT1G23730	A_rep1	A	1	0.16756	15425	82.2097
AT1G23730	A_rep2	A	2	0.44675	11932	66.2521
AT1G23730	B_rep1	B	1	0	11952	100
AT1G23730	B_rep2	B	2	0	8826	100
AT1G23730	B_rep3	B	3	0	10342	100
AT1G23730	C_rep1	C	1	0.244045	11756	84.4237
AT1G23730	C_rep2	C	2	0.184422	15915	91.8509
AT1G23730	D_rep1	D	1	0	14903	100
AT1G23730	D_rep2	D	2	0.373806	13412	82.5405
AT1G23730	E_rep1	E	1	0.67272	9281	70.9774
AT1G23730	E_rep2	E	2	0.776327	12026	74.3585
AT1G23740	A_rep1	A	1	4.35484	4135	22.0381
AT1G23740	A_rep2	A	2	3.02911	4725	26.2354
AT1G23740	B_rep1	B	1	0.037874	10877	91.0057
AT1G23740	B_rep2	B	2	0	8826	100
AT1G23740	B_rep3	B	3	0	10342	100
AT1G23740	C_rep1	C	1	0.067892	13107	94.1257
AT1G23740	C_rep2	C	2	1.15929	13033	75.2179
AT1G23740	D_rep1	D	1	0.206788	12985	87.1301
AT1G23740	D_rep2	D	2	1.52389	10634	65.444
AT1G23740	E_rep1	E	1	0.039247	12356	94.4937
AT1G23740	E_rep2	E	2	10.9586	4160	25.7219
AT1G23750	A_rep1	A	1	0.522258	12232	65.1921
AT1G23750	A_rep2	A	2	0.202746	14103	78.3065
AT1G23750	B_rep1	B	1	0.06673	9906	82.8815
AT1G23750	B_rep2	B	2	0	8826	100
AT1G23750	B_rep3	B	3	0	10342	100
AT1G23750	C_rep1	C	1	0	13925	100
AT1G23750	C_rep2	C	2	0.276015	15459	89.2191
AT1G23750	D_rep1	D	1	1.09302	10415	69.8853
AT1G23750	D_rep2	D	2	0	16249	100
AT1G23750	E_rep1	E	1	0	13076	100
AT1G23750	E_rep2	E	2	0	16173	100
AT1G23760	A_rep1	A	1	0	18763	100
AT1G23760	A_rep2	A	2	0	18010	100
AT1G23760	B_rep1	B	1	0	11952	100
AT1G23760	B_rep2	B	2	0	8826	100
AT1G23760	B_rep3	B	3	0	10342	100
AT1G23760	C_rep1	C	1	0	13925	100
AT1G23760	C_rep2	C	2	0	17327	100
AT1G23760	D_rep1	D	1	0	14903	100
AT1G23760	D_rep2	D	2	0	16249	100
AT1G23760	E_rep1	E	1	0	13076	100
AT1G23760	E_rep2	E	2	0	16173	100
AT1G23770	A_rep1	A	1	0	18763	100
AT1G23770	A_rep2	A	2	0	18010	100
AT1G23770	B_rep1	B	1	0	11952	100
AT1G23770	B_rep2	B	2	0	8826	100
AT1G23770	B_rep3	B	3	0	10342	100
AT1G23770	C_rep1	C	1	0	13925	100
AT1G23770	C_rep2	C	2	0	17327	100
AT1G23770	D_rep1	D	1	0	14903	100
AT1G23770	D_rep2	D	2	0	16249	100
AT1G23770	E_rep1	E	1	0	13076	100
AT1G23770	E_rep2	E	2	0	16173	100
AT1G23780	A_rep1	A	1	0.339371	13667	72.8402
AT1G23780	A_rep2	A	2	0.397332	12329	68.4564
AT1G23780	B_rep1	B	1	0.057162	10173	85.1155
AT1G23780	B_rep2	B	2	0.137461	5720	64.8085
AT1G23780	B_rep3	B	3	0.838658	4703	45.4748
AT1G23780	C_rep1	C	1	1.14205	9368	67.2747
AT1G23780	C_rep2	C	2	5.60358	8017	46.2688
AT1G23780	D_rep1	D	1	20.2605	2956	19.8349
AT1G23780	D_rep2	D	2	12.6258	4371	26.9001
AT1G23780	E_rep1	E	1	4.22375	5920	45.2738
AT1G23780	E_rep2	E	2	12.2742	3866	23.904
AT1G23790	A_rep1	A	1	0	18763	100
AT1G23790	A_rep2	A	2	0	18010	100
AT1G23790	B_rep1	B	1	0.085479	9506	79.5348
AT1G23790	B_rep2	B	2	0.228396	4950	56.0843
AT1G23790	B_rep3	B	3	0.278692	5932	57.3583
AT1G23790	C_rep1	C	1	0	13925	100
AT1G23790	C_rep2	C	2	3.44136	9809	56.6111
AT1G23790	D_rep1	D	1	1.42605	9829	65.9532
AT1G23790	D_rep2	D	2	0.477682	13005	80.0357
AT1G23790	E_rep1	E	1	0	13076	100
AT1G23790	E_rep2	E	2	0	16173	100
AT1G23800	A_rep1	A	1	0.067623	17043	90.833
AT1G23800	A_rep2	A	2	0.305628	13095	72.7096
AT1G23800	B_rep1	B	1	0	11952	100
AT1G23800	B_rep2	B	2	0	8826	100
AT1G23800	B_rep3	B	3	0	10342	100
AT1G23800	C_rep1	C	1	0	13925	100
AT1G23800	C_rep2	C	2	0	17327	100
AT1G23800	D_rep1	D	1	0	14903	100
AT1G23800	D_rep2	D	2	0.668343	12419	76.4293
AT1G23800	E_rep1	E	1	1.63225	7776	59.4677
AT1G23800	E_rep2	E	2	0.887812	11710	72.4046
AT1G23810	A_rep1	A	1	0	18763	100
AT1G23810	A_rep2	A	2	0	18010	100
AT1G23810	B_rep1	B	1	0	11952	100
AT1G23810	B_rep2	B	2	0	8826	100
AT1G23810	B_rep3	B	3	0	10342	100
AT1G23810	C_rep1	C	1	0	13925	100
AT1G23810	C_rep2	C	2	0	17327	100
AT1G23810	D_rep1	D	1	0	14903	100
AT1G23810	D_rep2	D	2	0	16249	100
AT1G23810	E_rep1	E	1	0	13076	100
AT1G23810	E_rep2	E	2	0	16173	100
AT1G23820	A_rep1	A	1	2.39171	6191	32.9958
AT1G23820	A_rep2	A	2	4.09375	3834	21.2882
AT1G23820	B_rep1	B	1	0.277862	7901	66.1061
AT1G23820	B_rep2	B	2	33.0476	785	8.89418
AT1G23820	B_rep3	B	3	0.399396	5522	53.3939
AT1G23820	C_rep1	C	1	15.2481	3933	28.2442
AT1G23820	C_rep2	C	2	8.98466	6229	35.9497
AT1G23820	D_rep1	D	1	1.38394	9905	66.4631
AT1G23820	D_rep2	D	2	0.943432	11741	72.2568
AT1G23820	E_rep1	E	1	8.96361	4357	33.3206
AT1G23820	E_rep2	E	2	14.033	3510	21.7028
AT1G23830	A_rep1	A	1	0.46413	12631	67.3187
AT1G23830	A_rep2	A	2	0	18010	100
AT1G23830	B_rep1	B	1	0	11952	100
AT1G23830	B_rep2	B	2	0	8826	100
AT1G23830	B_rep3	B	3	0.057176	8389	81.1158
AT1G23830	C_rep1	C	1	0	13925	100
AT1G23830	C_rep2	C	2	0.47874	14724	84.9772
AT1G23830	D_rep1	D	1	0	14903	100
AT1G23830	D_rep2	D	2	0	16249	100
AT1G23830	E_rep1	E	1	0	13076	100
AT1G23830	E_rep2	E	2	0	16173	100
AT1G23840	A_rep1	A	1	2.41478	6140	32.724
AT1G23840	A_rep2	A	2	0.01702	17538	97.3792
AT1G23840	B_rep1	B	1	0.13957	8787	73.5191
AT1G23840	B_rep2	B	2	0	8826	100
AT1G23840	B_rep3	B	3	0	10342	100
AT1G23840	C_rep1	C	1	0	13925	100
AT1G23840	C_rep2	C	2	0	17327	100
AT1G23840	D_rep1	D	1	0.042335	14350	96.2893
AT1G23840	D_rep2	D	2	0	16249	100
AT1G23840	E_rep1	E	1	0	13076	100
AT1G23840	E_rep2	E	2	0.046791	15654	96.7909
AT1G23850	A_rep1	A	1	0.845346	10448	55.6841
AT1G23850	A_rep2	A	2	0.18768	14285	79.317
AT1G23850	B_rep1	B	1	0.073287	9767	81.7185
AT1G23850	B_rep2	B	2	0	8826	100
AT1G23850	B_rep3	B	3	0.119471	7084	68.4974
AT1G23850	C_rep1	C	1	1.68606	8611	61.8384
AT1G23850	C_rep2	C	2	2.66759	10646	61.4417
AT1G23850	D_rep1	D	1	0.100035	13660	91.6594
AT1G23850	D_rep2	D	2	0	16249	100
AT1G23850	E_rep1	E	1	0	13076	100
AT1G23850	E_rep2	E	2	0.036854	15825	97.8483
AT1G23860	A_rep1	A	1	13.2722	1649	8.78857
AT1G23860	A_rep2	A	2	5.08587	3264	18.1233
AT1G23860	B_rep1	B	1	4.09019	4381	36.655
AT1G23860	B_rep2	B	2	0.267644	4740	53.705
AT1G23860	B_rep3	B	3	0.180619	6496	62.8118
AT1G23860	C_rep1	C	1	5.77621	6000	43.088
AT1G23860	C_rep2	C	2	34.9845	2258	13.0317
AT1G23860	D_rep1	D	1	11.5097	4329	29.0478
AT1G23860	D_rep2	D	2	9.10927	5378	33.0974
AT1G23860	E_rep1	E	1	11.7003	3788	28.9691
AT1G23860	E_rep2	E	2	14.5575	3426	21.1835
AT1G23870	A_rep1	A	1	15.7001	1420	7.56809
AT1G23870	A_rep2	A	2	9.0834	2039	11.3215
AT1G23870	B_rep1	B	1	0.305691	7791	65.1857
AT1G23870	B_rep2	B	2	0.217811	5022	56.9001
AT1G23870	B_rep3	B	3	0.645982	5006	48.4046
AT1G23870	C_rep1	C	1	4.9353	6304	45.2711
AT1G23870	C_rep2	C	2	27.8734	2713	15.6576
AT1G23870	D_rep1	D	1	9.41153	4845	32.5102
AT1G23870	D_rep2	D	2	69.9259	1081	6.65272
AT1G23870	E_rep1	E	1	1.59711	7825	59.8425
AT1G23870	E_rep2	E	2	6.47347	5815	35.955
AT1G23880	A_rep1	A	1	1.30545	8660	46.1547
AT1G23880	A_rep2	A	2	1.81591	6609	36.6963
AT1G23880	B_rep1	B	1	0.045538	10561	88.3618
AT1G23880	B_rep2	B	2	0.146012	5621	63.6868
AT1G23880	B_rep3	B	3	0.024745	9895	95.6778
AT1G23880	C_rep1	C	1	0.165421	12204	87.6409
AT1G23880	C_rep2	C	2	2.14729	11347	65.4874
AT1G23880	D_rep1	D	1	0	14903	100
AT1G23880	D_rep2	D	2	2.40962	9440	58.0959
AT1G23880	E_rep1	E	1	0.632186	9372	71.6733
AT1G23880	E_rep2	E	2	0.8473	11829	73.1404
AT1G23890	A_rep1	A	1	0.312685	13889	74.0233
AT1G23890	A_rep2	A	2	0.425149	12096	67.1627
AT1G23890	B_rep1	B	1	0	11952	100
AT1G23890	B_rep2	B	2	0	8826	100
AT1G23890	B_rep3	B	3	0.049466	8676	83.8909
AT1G23890	C_rep1	C	1	0	13925	100
AT1G23890	C_rep2	C	2	3.35114	9903	57.1536
AT1G23890	D_rep1	D	1	0	14903	100
AT1G23890	D_rep2	D	2	0.953836	11723	72.146
AT1G23890	E_rep1	E	1	0.856088	8919	68.2089
AT1G23890	E_rep2	E	2	0.045777	15664	96.8528
AT1G23900	A_rep1	A	1	3.00961	5306	28.2791
AT1G23900	A_rep2	A	2	4.83719	3400	18.8784
AT1G23900	B_rep1	B	1	7.06043	3495	29.242
AT1G23900	B_rep2	B	2	0.831447	3503	39.6896
AT1G23900	B_rep3	B	3	0.407069	5490	53.0845
AT1G23900	C_rep1	C	1	13.1559	4235	30.4129
AT1G23900	C_rep2	C	2	45.0169	1784	10.2961
AT1G23900	D_rep1	D	1	31.1646	2164	14.5206
AT1G23900	D_rep2	D	2	16.8666	3602	22.1675
AT1G23900	E_rep1	E	1	87.2038	833	6.37045
AT1G23900	E_rep2	E	2	12.9515	3735	23.094
AT1G23910	A_rep1	A	1	0	18763	100
AT1G23910	A_rep2	A	2	0	18010	100
AT1G23910	B_rep1	B	1	0	11952	100
AT1G23910	B_rep2	B	2	0	8826	100
AT1G23910	B_rep3	B	3	0	10342	100
AT1G23910	C_rep1	C	1	0	13925	100
AT1G23910	C_rep2	C	2	0	17327	100
AT1G23910	D_rep1	D	1	0	14903	100
AT1G23910	D_rep2	D	2	0	16249	100
AT1G23910	E_rep1	E	1	0	13076	100
AT1G23910	E_rep2	E	2	0	16173	100
AT1G23915	A_rep1	A	1	0	18763	100
AT1G23915	A_rep2	A	2	0	18010	100
AT1G23915	B_rep1	B	1	0	11952	100
AT1G23915	B_rep2	B	2	0	8826	100
AT1G23915	B_rep3	B	3	0	10342	100
AT1G23915	C_rep1	C	1	0	13925	100
AT1G23915	C_rep2	C	2	0	17327	100
AT1G23915	D_rep1	D	1	0	14903	100
AT1G23915	D_rep2	D	2	0	16249	100
AT1G23915	E_rep1	E	1	0	13076	100
AT1G23915	E_rep2	E	2	0	16173	100
AT1G23935	A_rep1	A	1	0.037131	17728	94.4838
AT1G23935	A_rep2	A	2	0.010097	17851	99.1172
AT1G23935	B_rep1	B	1	0	11952	100
AT1G23935	B_rep2	B	2	0	8826	100
AT1G23935	B_rep3	B	3	0	10342	100
AT1G23935	C_rep1	C	1	0.032591	13707	98.4345
AT1G23935	C_rep2	C	2	0	17327	100
AT1G23935	D_rep1	D	1	0	14903	100
AT1G23935	D_rep2	D	2	0	16249	100
AT1G23935	E_rep1	E	1	0	13076	100
AT1G23935	E_rep2	E	2	0	16173	100
AT1G23950	A_rep1	A	1	0.545287	12065	64.3021
AT1G23950	A_rep2	A	2	0.506342	11512	63.92
AT1G23950	B_rep1	B	1	0.046617	10524	88.0522
AT1G23950	B_rep2	B	2	0	8826	100
AT1G23950	B_rep3	B	3	0	10342	100
AT1G23950	C_rep1	C	1	11.3553	4547	32.6535
AT1G23950	C_rep2	C	2	5.35004	8213	47.4
AT1G23950	D_rep1	D	1	2.41544	8606	57.7468
AT1G23950	D_rep2	D	2	8.49122	5603	34.4821
AT1G23950	E_rep1	E	1	0.566267	9512	72.744
AT1G23950	E_rep2	E	2	4.46189	6999	43.2758
AT1G23960	A_rep1	A	1	6.47045	3004	16.0102
AT1G23960	A_rep2	A	2	2.67791	5133	28.5008
AT1G23960	B_rep1	B	1	2.39494	5184	43.3735
AT1G23960	B_rep2	B	2	0.279237	4685	53.0818
AT1G23960	B_rep3	B	3	1.94026	3829	37.0238
AT1G23960	C_rep1	C	1	31.9927	2473	17.7594
AT1G23960	C_rep2	C	2	22.3995	3234	18.6645
AT1G23960	D_rep1	D	1	21.1603	2867	19.2377
AT1G23960	D_rep2	D	2	36.5435	1922	11.8284
AT1G23960	E_rep1	E	1	54.3275	1254	9.59009
AT1G23960	E_rep2	E	2	24.9637	2295	14.1903
AT1G23965	A_rep1	A	1	0	18763	100
AT1G23965	A_rep2	A	2	0	18010	100
AT1G23965	B_rep1	B	1	0	11952	100
AT1G23965	B_rep2	B	2	0	8826	100
AT1G23965	B_rep3	B	3	0	10342	100
AT1G23965	C_rep1	C	1	0	13925	100
AT1G23965	C_rep2	C	2	0	17327	100
AT1G23965	D_rep1	D	1	0	14903	100
AT1G23965	D_rep2	D	2	0	16249	100
AT1G23965	E_rep1	E	1	0	13076	100
AT1G23965	E_rep2	E	2	0	16173	100
AT1G23970	A_rep1	A	1	0.888869	10260	54.6821
AT1G23970	A_rep2	A	2	0.037336	16901	93.8423
AT1G23970	B_rep1	B	1	0	11952	100
AT1G23970	B_rep2	B	2	0	8826	100
AT1G23970	B_rep3	B	3	0	10342	100
AT1G23970	C_rep1	C	1	0	13925	100
AT1G23970	C_rep2	C	2	0.597136	14386	83.0265
AT1G23970	D_rep1	D	1	0	14903	100
AT1G23970	D_rep2	D	2	0.273874	13854	85.2606
AT1G23970	E_rep1	E	1	0	13076	100
AT1G23970	E_rep2	E	2	3.9164	7446	46.0397
AT1G23980	A_rep1	A	1	0.059766	17204	91.6911
AT1G23980	A_rep2	A	2	0.032225	17033	94.5752
AT1G23980	B_rep1	B	1	0	11952	100
AT1G23980	B_rep2	B	2	0	8826	100
AT1G23980	B_rep3	B	3	0	10342	100
AT1G23980	C_rep1	C	1	0.053329	13314	95.6122
AT1G23980	C_rep2	C	2	0.947283	13480	77.7977
AT1G23980	D_rep1	D	1	0	14903	100
AT1G23980	D_rep2	D	2	0.479934	12994	79.968
AT1G23980	E_rep1	E	1	0	13076	100
AT1G23980	E_rep2	E	2	0.132885	14764	91.2879
AT1G23985	A_rep1	A	1	0	18763	100
AT1G23985	A_rep2	A	2	0	18010	100
AT1G23985	B_rep1	B	1	0	11952	100
AT1G23985	B_rep2	B	2	0	8826	100
AT1G23985	B_rep3	B	3	0	10342	100
AT1G23985	C_rep1	C	1	0	13925	100
AT1G23985	C_rep2	C	2	0	17327	100
AT1G23985	D_rep1	D	1	0	14903	100
AT1G23985	D_rep2	D	2	0	16249	100
AT1G23985	E_rep1	E	1	0	13076	100
AT1G23985	E_rep2	E	2	0	16173	100
AT1G23995	A_rep1	A	1	0	18763	100
AT1G23995	A_rep2	A	2	0	18010	100
AT1G23995	B_rep1	B	1	0	11952	100
AT1G23995	B_rep2	B	2	0	8826	100
AT1G23995	B_rep3	B	3	0	10342	100
AT1G23995	C_rep1	C	1	0	13925	100
AT1G23995	C_rep2	C	2	0	17327	100
AT1G23995	D_rep1	D	1	0	14903	100
AT1G23995	D_rep2	D	2	0	16249	100
AT1G23995	E_rep1	E	1	0	13076	100
AT1G23995	E_rep2	E	2	0	16173	100
AT1G24000	A_rep1	A	1	0	18763	100
AT1G24000	A_rep2	A	2	0	18010	100
AT1G24000	B_rep1	B	1	0	11952	100
AT1G24000	B_rep2	B	2	0	8826	100
AT1G24000	B_rep3	B	3	0	10342	100
AT1G24000	C_rep1	C	1	0	13925	100
AT1G24000	C_rep2	C	2	0	17327	100
AT1G24000	D_rep1	D	1	0	14903	100
AT1G24000	D_rep2	D	2	0	16249	100
AT1G24000	E_rep1	E	1	0	13076	100
AT1G24000	E_rep2	E	2	0	16173	100
AT1G24010	A_rep1	A	1	0	18763	100
AT1G24010	A_rep2	A	2	0	18010	100
AT1G24010	B_rep1	B	1	0	11952	100
AT1G24010	B_rep2	B	2	0	8826	100
AT1G24010	B_rep3	B	3	0	10342	100
AT1G24010	C_rep1	C	1	0	13925	100
AT1G24010	C_rep2	C	2	0	17327	100
AT1G24010	D_rep1	D	1	0	14903	100
AT1G24010	D_rep2	D	2	0	16249	100
AT1G24010	E_rep1	E	1	0	13076	100
AT1G24010	E_rep2	E	2	0	16173	100
AT1G24020	A_rep1	A	1	0.023771	18121	96.5784
AT1G24020	A_rep2	A	2	0	18010	100
AT1G24020	B_rep1	B	1	0.165948	8539	71.4441
AT1G24020	B_rep2	B	2	0.224659	4977	56.3902
AT1G24020	B_rep3	B	3	0.076148	7824	75.6527
AT1G24020	C_rep1	C	1	19.0263	3464	24.8761
AT1G24020	C_rep2	C	2	3.82557	9448	54.5276
AT1G24020	D_rep1	D	1	0	14903	100
AT1G24020	D_rep2	D	2	0	16249	100
AT1G24020	E_rep1	E	1	0	13076	100
AT1G24020	E_rep2	E	2	0	16173	100
AT1G24030	A_rep1	A	1	0.063919	17124	91.2647
AT1G24030	A_rep2	A	2	0	18010	100
AT1G24030	B_rep1	B	1	0	11952	100
AT1G24030	B_rep2	B	2	0	8826	100
AT1G24030	B_rep3	B	3	0	10342	100
AT1G24030	C_rep1	C	1	0	13925	100
AT1G24030	C_rep2	C	2	0.41825	14925	86.1372
AT1G24030	D_rep1	D	1	0	14903	100
AT1G24030	D_rep2	D	2	0.030741	15897	97.8337
AT1G24030	E_rep1	E	1	0	13076	100
AT1G24030	E_rep2	E	2	2.68862	8682	53.6821
AT1G24040	A_rep1	A	1	3.23314	5058	26.9573
AT1G24040	A_rep2	A	2	0.739273	10141	56.3076
AT1G24040	B_rep1	B	1	0.060057	10086	84.3876
AT1G24040	B_rep2	B	2	0	8826	100
AT1G24040	B_rep3	B	3	0	10342	100
AT1G24040	C_rep1	C	1	0	13925	100
AT1G24040	C_rep2	C	2	4.09374	9194	53.0617
AT1G24040	D_rep1	D	1	0.14145	13364	89.6732
AT1G24040	D_rep2	D	2	6.7602	6345	39.0486
AT1G24040	E_rep1	E	1	0.487275	9736	74.457
AT1G24040	E_rep2	E	2	5.19246	6493	40.1472
AT1G24050	A_rep1	A	1	4.9609	3729	19.8742
AT1G24050	A_rep2	A	2	4.2295	3740	20.7662
AT1G24050	B_rep1	B	1	36.2668	1452	12.1486
AT1G24050	B_rep2	B	2	0.084632	6659	75.4475
AT1G24050	B_rep3	B	3	0	10342	100
AT1G24050	C_rep1	C	1	0.383528	11165	80.1795
AT1G24050	C_rep2	C	2	10.3063	5751	33.191
AT1G24050	D_rep1	D	1	14.3154	3749	25.156
AT1G24050	D_rep2	D	2	10.6202	4931	30.3465
AT1G24050	E_rep1	E	1	135.035	583	4.45855
AT1G24050	E_rep2	E	2	12.1584	3891	24.0586
AT1G24060	A_rep1	A	1	0	18763	100
AT1G24060	A_rep2	A	2	0	18010	100
AT1G24060	B_rep1	B	1	0	11952	100
AT1G24060	B_rep2	B	2	0	8826	100
AT1G24060	B_rep3	B	3	0	10342	100
AT1G24060	C_rep1	C	1	0	13925	100
AT1G24060	C_rep2	C	2	0	17327	100
AT1G24060	D_rep1	D	1	0	14903	100
AT1G24060	D_rep2	D	2	0	16249	100
AT1G24060	E_rep1	E	1	0	13076	100
AT1G24060	E_rep2	E	2	0	16173	100
AT1G24062	A_rep1	A	1	0	18763	100
AT1G24062	A_rep2	A	2	0	18010	100
AT1G24062	B_rep1	B	1	0	11952	100
AT1G24062	B_rep2	B	2	0	8826	100
AT1G24062	B_rep3	B	3	0	10342	100
AT1G24062	C_rep1	C	1	0	13925	100
AT1G24062	C_rep2	C	2	0	17327	100
AT1G24062	D_rep1	D	1	0	14903	100
AT1G24062	D_rep2	D	2	0	16249	100
AT1G24062	E_rep1	E	1	0	13076	100
AT1G24062	E_rep2	E	2	0	16173	100
AT1G24070	A_rep1	A	1	0	18763	100
AT1G24070	A_rep2	A	2	0	18010	100
AT1G24070	B_rep1	B	1	0	11952	100
AT1G24070	B_rep2	B	2	0	8826	100
AT1G24070	B_rep3	B	3	0	10342	100
AT1G24070	C_rep1	C	1	0.029013	13765	98.851
AT1G24070	C_rep2	C	2	0	17327	100
AT1G24070	D_rep1	D	1	0.85035	10907	73.1866
AT1G24070	D_rep2	D	2	0	16249	100
AT1G24070	E_rep1	E	1	0	13076	100
AT1G24070	E_rep2	E	2	0	16173	100
AT1G24090	A_rep1	A	1	0.29143	14076	75.02
AT1G24090	A_rep2	A	2	0	18010	100
AT1G24090	B_rep1	B	1	0	11952	100
AT1G24090	B_rep2	B	2	0	8826	100
AT1G24090	B_rep3	B	3	0	10342	100
AT1G24090	C_rep1	C	1	0	13925	100
AT1G24090	C_rep2	C	2	0	17327	100
AT1G24090	D_rep1	D	1	0	14903	100
AT1G24090	D_rep2	D	2	0.480048	12993	79.9618
AT1G24090	E_rep1	E	1	0	13076	100
AT1G24090	E_rep2	E	2	0	16173	100
AT1G24095	A_rep1	A	1	0.152317	15642	83.3662
AT1G24095	A_rep2	A	2	0	18010	100
AT1G24095	B_rep1	B	1	0	11952	100
AT1G24095	B_rep2	B	2	0	8826	100
AT1G24095	B_rep3	B	3	0	10342	100
AT1G24095	C_rep1	C	1	0	13925	100
AT1G24095	C_rep2	C	2	0	17327	100
AT1G24095	D_rep1	D	1	0	14903	100
AT1G24095	D_rep2	D	2	0.125449	14796	91.0579
AT1G24095	E_rep1	E	1	0	13076	100
AT1G24095	E_rep2	E	2	0.376294	13341	82.4893
AT1G24100	A_rep1	A	1	1.11353	9326	49.7042
AT1G24100	A_rep2	A	2	0.79656	9851	54.6974
AT1G24100	B_rep1	B	1	0	11952	100
AT1G24100	B_rep2	B	2	0	8826	100
AT1G24100	B_rep3	B	3	1.20081	4326	41.8294
AT1G24100	C_rep1	C	1	0.8657	9857	70.7864
AT1G24100	C_rep2	C	2	0.833398	13767	79.454
AT1G24100	D_rep1	D	1	2.21793	8803	59.0686
AT1G24100	D_rep2	D	2	1.47101	10721	65.9794
AT1G24100	E_rep1	E	1	0.029106	12612	96.4515
AT1G24100	E_rep2	E	2	2.84354	8520	52.6804
AT1G24110	A_rep1	A	1	0	18763	100
AT1G24110	A_rep2	A	2	0	18010	100
AT1G24110	B_rep1	B	1	0	11952	100
AT1G24110	B_rep2	B	2	0	8826	100
AT1G24110	B_rep3	B	3	0	10342	100
AT1G24110	C_rep1	C	1	0	13925	100
AT1G24110	C_rep2	C	2	0	17327	100
AT1G24110	D_rep1	D	1	0	14903	100
AT1G24110	D_rep2	D	2	0	16249	100
AT1G24110	E_rep1	E	1	0	13076	100
AT1G24110	E_rep2	E	2	0	16173	100
AT1G24120	A_rep1	A	1	1.36637	8479	45.19
AT1G24120	A_rep2	A	2	1.01762	8858	49.1838
AT1G24120	B_rep1	B	1	0.086925	9474	79.2671
AT1G24120	B_rep2	B	2	0	8826	100
AT1G24120	B_rep3	B	3	0.03149	9509	91.9455
AT1G24120	C_rep1	C	1	0	13925	100
AT1G24120	C_rep2	C	2	8.84482	6281	36.2498
AT1G24120	D_rep1	D	1	0.026367	14670	98.4366
AT1G24120	D_rep2	D	2	2.55025	9286	57.1481
AT1G24120	E_rep1	E	1	0	13076	100
AT1G24120	E_rep2	E	2	0.990812	11438	70.7228
AT1G24130	A_rep1	A	1	0	18763	100
AT1G24130	A_rep2	A	2	0	18010	100
AT1G24130	B_rep1	B	1	0	11952	100
AT1G24130	B_rep2	B	2	0	8826	100
AT1G24130	B_rep3	B	3	0	10342	100
AT1G24130	C_rep1	C	1	0	13925	100
AT1G24130	C_rep2	C	2	0	17327	100
AT1G24130	D_rep1	D	1	0	14903	100
AT1G24130	D_rep2	D	2	0	16249	100
AT1G24130	E_rep1	E	1	0	13076	100
AT1G24130	E_rep2	E	2	0	16173	100
AT1G24140	A_rep1	A	1	0.081925	16749	89.2661
AT1G24140	A_rep2	A	2	0.099388	15592	86.5741
AT1G24140	B_rep1	B	1	0	11952	100
AT1G24140	B_rep2	B	2	0	8826	100
AT1G24140	B_rep3	B	3	0	10342	100
AT1G24140	C_rep1	C	1	0	13925	100
AT1G24140	C_rep2	C	2	0	17327	100
AT1G24140	D_rep1	D	1	0	14903	100
AT1G24140	D_rep2	D	2	0.025303	15999	98.4614
AT1G24140	E_rep1	E	1	0	13076	100
AT1G24140	E_rep2	E	2	0.485743	12911	79.8306
AT1G24145	A_rep1	A	1	0.384129	13261	70.6763
AT1G24145	A_rep2	A	2	0.261618	13502	74.9695
AT1G24145	B_rep1	B	1	0	11952	100
AT1G24145	B_rep2	B	2	0	8826	100
AT1G24145	B_rep3	B	3	0	10342	100
AT1G24145	C_rep1	C	1	0	13925	100
AT1G24145	C_rep2	C	2	0	17327	100
AT1G24145	D_rep1	D	1	0	14903	100
AT1G24145	D_rep2	D	2	0	16249	100
AT1G24145	E_rep1	E	1	0	13076	100
AT1G24145	E_rep2	E	2	0	16173	100
AT1G24147	A_rep1	A	1	0.06891	17010	90.6571
AT1G24147	A_rep2	A	2	0.09908	15597	86.6019
AT1G24147	B_rep1	B	1	0	11952	100
AT1G24147	B_rep2	B	2	0	8826	100
AT1G24147	B_rep3	B	3	0	10342	100
AT1G24147	C_rep1	C	1	0	13925	100
AT1G24147	C_rep2	C	2	0	17327	100
AT1G24147	D_rep1	D	1	0	14903	100
AT1G24147	D_rep2	D	2	0	16249	100
AT1G24147	E_rep1	E	1	0	13076	100
AT1G24147	E_rep2	E	2	0	16173	100
AT1G24148	A_rep1	A	1	0	18763	100
AT1G24148	A_rep2	A	2	0	18010	100
AT1G24148	B_rep1	B	1	0	11952	100
AT1G24148	B_rep2	B	2	0	8826	100
AT1G24148	B_rep3	B	3	0	10342	100
AT1G24148	C_rep1	C	1	0	13925	100
AT1G24148	C_rep2	C	2	0	17327	100
AT1G24148	D_rep1	D	1	0	14903	100
AT1G24148	D_rep2	D	2	0	16249	100
AT1G24148	E_rep1	E	1	0	13076	100
AT1G24148	E_rep2	E	2	0	16173	100
AT1G24150	A_rep1	A	1	0.772593	10831	57.7253
AT1G24150	A_rep2	A	2	0.687889	10407	57.7846
AT1G24150	B_rep1	B	1	0.018617	11776	98.5274
AT1G24150	B_rep2	B	2	0	8826	100
AT1G24150	B_rep3	B	3	0	10342	100
AT1G24150	C_rep1	C	1	0.270508	11632	83.5332
AT1G24150	C_rep2	C	2	0.982542	13410	77.3937
AT1G24150	D_rep1	D	1	0.016941	14842	99.5907
AT1G24150	D_rep2	D	2	0.483768	12978	79.8695
AT1G24150	E_rep1	E	1	0.050022	12157	92.9719
AT1G24150	E_rep2	E	2	0.355752	13418	82.9654
AT1G24159	A_rep1	A	1	0	18763	100
AT1G24159	A_rep2	A	2	0	18010	100
AT1G24159	B_rep1	B	1	0	11952	100
AT1G24159	B_rep2	B	2	0	8826	100
AT1G24159	B_rep3	B	3	0	10342	100
AT1G24159	C_rep1	C	1	0	13925	100
AT1G24159	C_rep2	C	2	1.99018	11584	66.8552
AT1G24159	D_rep1	D	1	0	14903	100
AT1G24159	D_rep2	D	2	1.34441	10928	67.2534
AT1G24159	E_rep1	E	1	0	13076	100
AT1G24159	E_rep2	E	2	0	16173	100
AT1G24160	A_rep1	A	1	2.79374	5605	29.8726
AT1G24160	A_rep2	A	2	3.08717	4670	25.93
AT1G24160	B_rep1	B	1	8.5563	3246	27.1586
AT1G24160	B_rep2	B	2	1.54303	2925	33.1407
AT1G24160	B_rep3	B	3	0.213498	6258	60.5105
AT1G24160	C_rep1	C	1	43.1868	2016	14.4776
AT1G24160	C_rep2	C	2	63.8561	1264	7.29497
AT1G24160	D_rep1	D	1	25.6471	2527	16.9563
AT1G24160	D_rep2	D	2	19.3292	3279	20.1797
AT1G24160	E_rep1	E	1	3.73763	6175	47.2239
AT1G24160	E_rep2	E	2	5.53796	6309	39.0095
AT1G24170	A_rep1	A	1	1.49836	8100	43.1701
AT1G24170	A_rep2	A	2	1.67914	6921	38.4287
AT1G24170	B_rep1	B	1	0.057733	10158	84.99
AT1G24170	B_rep2	B	2	0	8826	100
AT1G24170	B_rep3	B	3	0.062743	8198	79.269
AT1G24170	C_rep1	C	1	0.629158	10428	74.8869
AT1G24170	C_rep2	C	2	8.2147	6581	37.9812
AT1G24170	D_rep1	D	1	0.604165	11536	77.4072
AT1G24170	D_rep2	D	2	4.45228	7649	47.0737
AT1G24170	E_rep1	E	1	0.361958	10148	77.6078
AT1G24170	E_rep2	E	2	4.55809	6926	42.8245
AT1G24180	A_rep1	A	1	7.29315	2737	14.5872
AT1G24180	A_rep2	A	2	2.94148	4822	26.774
AT1G24180	B_rep1	B	1	7.25335	3450	28.8655
AT1G24180	B_rep2	B	2	5.84049	1831	20.7455
AT1G24180	B_rep3	B	3	18.0128	1523	14.7264
AT1G24180	C_rep1	C	1	8.86224	5053	36.2873
AT1G24180	C_rep2	C	2	11.2438	5439	31.3903
AT1G24180	D_rep1	D	1	22.2802	2761	18.5265
AT1G24180	D_rep2	D	2	57.5545	1297	7.98203
AT1G24180	E_rep1	E	1	27.9258	2131	16.297
AT1G24180	E_rep2	E	2	47.3356	1320	8.16175
AT1G24190	A_rep1	A	1	1.73005	7490	39.919
AT1G24190	A_rep2	A	2	3.71612	4132	22.9428
AT1G24190	B_rep1	B	1	2.89332	4899	40.989
AT1G24190	B_rep2	B	2	69.904	502	5.68774
AT1G24190	B_rep3	B	3	0.784888	4792	46.3353
AT1G24190	C_rep1	C	1	1.79545	8479	60.8905
AT1G24190	C_rep2	C	2	11.8982	5236	30.2187
AT1G24190	D_rep1	D	1	16.0362	3474	23.3107
AT1G24190	D_rep2	D	2	18.2624	3405	20.9551
AT1G24190	E_rep1	E	1	8.18997	4542	34.7354
AT1G24190	E_rep2	E	2	18.8229	2832	17.5107
AT1G24200	A_rep1	A	1	0	18763	100
AT1G24200	A_rep2	A	2	0	18010	100
AT1G24200	B_rep1	B	1	0	11952	100
AT1G24200	B_rep2	B	2	0	8826	100
AT1G24200	B_rep3	B	3	0	10342	100
AT1G24200	C_rep1	C	1	0	13925	100
AT1G24200	C_rep2	C	2	0	17327	100
AT1G24200	D_rep1	D	1	0	14903	100
AT1G24200	D_rep2	D	2	0	16249	100
AT1G24200	E_rep1	E	1	0	13076	100
AT1G24200	E_rep2	E	2	0	16173	100
AT1G24210	A_rep1	A	1	0.053728	17334	92.3839
AT1G24210	A_rep2	A	2	0.34763	12735	70.7107
AT1G24210	B_rep1	B	1	0	11952	100
AT1G24210	B_rep2	B	2	0	8826	100
AT1G24210	B_rep3	B	3	0	10342	100
AT1G24210	C_rep1	C	1	0	13925	100
AT1G24210	C_rep2	C	2	1.37563	12622	72.8458
AT1G24210	D_rep1	D	1	0	14903	100
AT1G24210	D_rep2	D	2	2.45593	9393	57.8066
AT1G24210	E_rep1	E	1	0.070922	11824	90.4252
AT1G24210	E_rep2	E	2	0.07964	15257	94.3362
AT1G24220	A_rep1	A	1	0	18763	100
AT1G24220	A_rep2	A	2	0	18010	100
AT1G24220	B_rep1	B	1	0	11952	100
AT1G24220	B_rep2	B	2	0	8826	100
AT1G24220	B_rep3	B	3	0	10342	100
AT1G24220	C_rep1	C	1	0	13925	100
AT1G24220	C_rep2	C	2	0	17327	100
AT1G24220	D_rep1	D	1	0	14903	100
AT1G24220	D_rep2	D	2	0	16249	100
AT1G24220	E_rep1	E	1	0	13076	100
AT1G24220	E_rep2	E	2	0	16173	100
AT1G24230	A_rep1	A	1	0	18763	100
AT1G24230	A_rep2	A	2	0	18010	100
AT1G24230	B_rep1	B	1	0	11952	100
AT1G24230	B_rep2	B	2	0	8826	100
AT1G24230	B_rep3	B	3	0	10342	100
AT1G24230	C_rep1	C	1	0	13925	100
AT1G24230	C_rep2	C	2	0	17327	100
AT1G24230	D_rep1	D	1	0	14903	100
AT1G24230	D_rep2	D	2	0	16249	100
AT1G24230	E_rep1	E	1	0	13076	100
AT1G24230	E_rep2	E	2	0	16173	100
AT1G24240	A_rep1	A	1	0.079515	16787	89.4686
AT1G24240	A_rep2	A	2	0	18010	100
AT1G24240	B_rep1	B	1	3.12547	4783	40.0184
AT1G24240	B_rep2	B	2	0	8826	100
AT1G24240	B_rep3	B	3	0.069321	7984	77.1998
AT1G24240	C_rep1	C	1	0	13925	100
AT1G24240	C_rep2	C	2	0.610452	14341	82.7668
AT1G24240	D_rep1	D	1	0.52239	11755	78.8767
AT1G24240	D_rep2	D	2	0	16249	100
AT1G24240	E_rep1	E	1	0.229838	10691	81.7605
AT1G24240	E_rep2	E	2	0.064157	15416	95.3194
AT1G24250	A_rep1	A	1	0	18763	100
AT1G24250	A_rep2	A	2	0	18010	100
AT1G24250	B_rep1	B	1	0	11952	100
AT1G24250	B_rep2	B	2	0	8826	100
AT1G24250	B_rep3	B	3	0	10342	100
AT1G24250	C_rep1	C	1	0	13925	100
AT1G24250	C_rep2	C	2	0	17327	100
AT1G24250	D_rep1	D	1	0	14903	100
AT1G24250	D_rep2	D	2	0	16249	100
AT1G24250	E_rep1	E	1	0	13076	100
AT1G24250	E_rep2	E	2	0	16173	100
AT1G24256	A_rep1	A	1	0	18763	100
AT1G24256	A_rep2	A	2	0	18010	100
AT1G24256	B_rep1	B	1	0	11952	100
AT1G24256	B_rep2	B	2	0	8826	100
AT1G24256	B_rep3	B	3	0	10342	100
AT1G24256	C_rep1	C	1	0	13925	100
AT1G24256	C_rep2	C	2	0	17327	100
AT1G24256	D_rep1	D	1	0	14903	100
AT1G24256	D_rep2	D	2	0	16249	100
AT1G24256	E_rep1	E	1	0	13076	100
AT1G24256	E_rep2	E	2	0	16173	100
AT1G24260	A_rep1	A	1	0	18763	100
AT1G24260	A_rep2	A	2	0	18010	100
AT1G24260	B_rep1	B	1	0	11952	100
AT1G24260	B_rep2	B	2	0	8826	100
AT1G24260	B_rep3	B	3	0	10342	100
AT1G24260	C_rep1	C	1	0	13925	100
AT1G24260	C_rep2	C	2	0	17327	100
AT1G24260	D_rep1	D	1	0	14903	100
AT1G24260	D_rep2	D	2	0	16249	100
AT1G24260	E_rep1	E	1	0	13076	100
AT1G24260	E_rep2	E	2	0	16173	100
AT1G24265	A_rep1	A	1	0.161323	15506	82.6414
AT1G24265	A_rep2	A	2	0.67672	10465	58.1066
AT1G24265	B_rep1	B	1	0.039627	10798	90.3447
AT1G24265	B_rep2	B	2	0	8826	100
AT1G24265	B_rep3	B	3	0	10342	100
AT1G24265	C_rep1	C	1	0	13925	100
AT1G24265	C_rep2	C	2	5.34334	8220	47.4404
AT1G24265	D_rep1	D	1	0.036059	14464	97.0543
AT1G24265	D_rep2	D	2	0	16249	100
AT1G24265	E_rep1	E	1	1.29225	8223	62.8862
AT1G24265	E_rep2	E	2	0	16173	100
AT1G24267	A_rep1	A	1	2.10405	6709	35.7565
AT1G24267	A_rep2	A	2	2.42018	5501	30.5441
AT1G24267	B_rep1	B	1	76.2043	802	6.71017
AT1G24267	B_rep2	B	2	11.7274	1366	15.477
AT1G24267	B_rep3	B	3	0.142574	6830	66.0414
AT1G24267	C_rep1	C	1	31.6561	2493	17.9031
AT1G24267	C_rep2	C	2	12.3134	5096	29.4107
AT1G24267	D_rep1	D	1	3.7335	7477	50.1711
AT1G24267	D_rep2	D	2	21.8613	2971	18.2842
AT1G24267	E_rep1	E	1	5.49776	5383	41.167
AT1G24267	E_rep2	E	2	29.7164	1988	12.2921
AT1G24270	A_rep1	A	1	0	18763	100
AT1G24270	A_rep2	A	2	0	18010	100
AT1G24270	B_rep1	B	1	0	11952	100
AT1G24270	B_rep2	B	2	0	8826	100
AT1G24270	B_rep3	B	3	0	10342	100
AT1G24270	C_rep1	C	1	0	13925	100
AT1G24270	C_rep2	C	2	0	17327	100
AT1G24270	D_rep1	D	1	0	14903	100
AT1G24270	D_rep2	D	2	0	16249	100
AT1G24270	E_rep1	E	1	0	13076	100
AT1G24270	E_rep2	E	2	0	16173	100
AT1G24280	A_rep1	A	1	0.263677	14345	76.4537
AT1G24280	A_rep2	A	2	0.026656	17190	95.447
AT1G24280	B_rep1	B	1	0	11952	100
AT1G24280	B_rep2	B	2	0	8826	100
AT1G24280	B_rep3	B	3	0	10342	100
AT1G24280	C_rep1	C	1	0	13925	100
AT1G24280	C_rep2	C	2	0.723321	14031	80.9777
AT1G24280	D_rep1	D	1	0	14903	100
AT1G24280	D_rep2	D	2	0.101796	15006	92.3503
AT1G24280	E_rep1	E	1	0	13076	100
AT1G24280	E_rep2	E	2	0.265594	13866	85.7355
AT1G24290	A_rep1	A	1	1.30311	8667	46.192
AT1G24290	A_rep2	A	2	0.21023	14020	77.8456
AT1G24290	B_rep1	B	1	0	11952	100
AT1G24290	B_rep2	B	2	0	8826	100
AT1G24290	B_rep3	B	3	0.032869	9440	91.2783
AT1G24290	C_rep1	C	1	0	13925	100
AT1G24290	C_rep2	C	2	1.30104	12740	73.5269
AT1G24290	D_rep1	D	1	0	14903	100
AT1G24290	D_rep2	D	2	0	16249	100
AT1G24290	E_rep1	E	1	0	13076	100
AT1G24290	E_rep2	E	2	0	16173	100
AT1G24300	A_rep1	A	1	1.08769	9421	50.2105
AT1G24300	A_rep2	A	2	0.58981	10993	61.0383
AT1G24300	B_rep1	B	1	3.19151	4745	39.7005
AT1G24300	B_rep2	B	2	0.064202	7196	81.5318
AT1G24300	B_rep3	B	3	24.3072	1259	12.1737
AT1G24300	C_rep1	C	1	0.836446	9931	71.3178
AT1G24300	C_rep2	C	2	5.64272	7981	46.0611
AT1G24300	D_rep1	D	1	10.7157	4497	30.1751
AT1G24300	D_rep2	D	2	9.65311	5207	32.045
AT1G24300	E_rep1	E	1	1.06148	8552	65.4023
AT1G24300	E_rep2	E	2	7.14408	5491	33.9516
AT1G24310	A_rep1	A	1	0.426321	12927	68.8962
AT1G24310	A_rep2	A	2	0.039405	16846	93.5369
AT1G24310	B_rep1	B	1	0.107712	9146	76.5228
AT1G24310	B_rep2	B	2	0	8826	100
AT1G24310	B_rep3	B	3	0	10342	100
AT1G24310	C_rep1	C	1	0.956438	9690	69.5871
AT1G24310	C_rep2	C	2	4.36613	8952	51.665
AT1G24310	D_rep1	D	1	0.490079	11854	79.541
AT1G24310	D_rep2	D	2	0.361154	13459	82.8297
AT1G24310	E_rep1	E	1	0.032157	12544	95.9315
AT1G24310	E_rep2	E	2	2.31105	9144	56.5387
AT1G24320	A_rep1	A	1	0.020183	18246	97.2446
AT1G24320	A_rep2	A	2	0	18010	100
AT1G24320	B_rep1	B	1	0	11952	100
AT1G24320	B_rep2	B	2	0	8826	100
AT1G24320	B_rep3	B	3	0	10342	100
AT1G24320	C_rep1	C	1	0	13925	100
AT1G24320	C_rep2	C	2	0.180451	15940	91.9952
AT1G24320	D_rep1	D	1	0	14903	100
AT1G24320	D_rep2	D	2	0	16249	100
AT1G24320	E_rep1	E	1	0	13076	100
AT1G24320	E_rep2	E	2	0.019944	16106	99.5857
AT1G24330	A_rep1	A	1	4.01967	4371	23.2958
AT1G24330	A_rep2	A	2	5.62881	3009	16.7074
AT1G24330	B_rep1	B	1	11.9264	2778	23.243
AT1G24330	B_rep2	B	2	0.374904	4348	49.2635
AT1G24330	B_rep3	B	3	0.039865	9071	87.7103
AT1G24330	C_rep1	C	1	2.69003	7646	54.9084
AT1G24330	C_rep2	C	2	10.8828	5565	32.1175
AT1G24330	D_rep1	D	1	3.72402	7486	50.2315
AT1G24330	D_rep2	D	2	6.73018	6361	39.147
AT1G24330	E_rep1	E	1	50.0485	1341	10.2554
AT1G24330	E_rep2	E	2	9.0358	4748	29.3576
AT1G24340	A_rep1	A	1	1.55295	7949	42.3653
AT1G24340	A_rep2	A	2	1.87174	6479	35.9745
AT1G24340	B_rep1	B	1	0.082986	9560	79.9866
AT1G24340	B_rep2	B	2	0.133041	5771	65.3864
AT1G24340	B_rep3	B	3	0.067641	8030	77.6446
AT1G24340	C_rep1	C	1	4.4446	6531	46.9013
AT1G24340	C_rep2	C	2	11.2455	5437	31.3788
AT1G24340	D_rep1	D	1	5.3699	6532	43.8301
AT1G24340	D_rep2	D	2	6.40771	6505	40.0332
AT1G24340	E_rep1	E	1	0.562417	9518	72.7898
AT1G24340	E_rep2	E	2	6.18691	5965	36.8825
AT1G24350	A_rep1	A	1	5.3012	3541	18.8722
AT1G24350	A_rep2	A	2	2.16296	5931	32.9317
AT1G24350	B_rep1	B	1	0.613318	6962	58.2497
AT1G24350	B_rep2	B	2	0	8826	100
AT1G24350	B_rep3	B	3	0	10342	100
AT1G24350	C_rep1	C	1	1.84006	8416	60.4381
AT1G24350	C_rep2	C	2	19.2143	3680	21.2385
AT1G24350	D_rep1	D	1	37.6407	1839	12.3398
AT1G24350	D_rep2	D	2	15.1395	3878	23.8661
AT1G24350	E_rep1	E	1	20.0775	2686	20.5414
AT1G24350	E_rep2	E	2	26.7687	2164	13.3803
AT1G24360	A_rep1	A	1	3.4386	4867	25.9393
AT1G24360	A_rep2	A	2	3.23006	4529	25.1471
AT1G24360	B_rep1	B	1	10.1753	2995	25.0586
AT1G24360	B_rep2	B	2	0.253895	4807	54.4641
AT1G24360	B_rep3	B	3	4.56103	2944	28.4664
AT1G24360	C_rep1	C	1	0.47941	10833	77.7953
AT1G24360	C_rep2	C	2	22.0756	3282	18.9415
AT1G24360	D_rep1	D	1	13.0784	3964	26.5987
AT1G24360	D_rep2	D	2	9.45865	5280	32.4943
AT1G24360	E_rep1	E	1	16.773	3045	23.2869
AT1G24360	E_rep2	E	2	9.19845	4689	28.9928
AT1G24380	A_rep1	A	1	0	18763	100
AT1G24380	A_rep2	A	2	0	18010	100
AT1G24380	B_rep1	B	1	0	11952	100
AT1G24380	B_rep2	B	2	0	8826	100
AT1G24380	B_rep3	B	3	0	10342	100
AT1G24380	C_rep1	C	1	0	13925	100
AT1G24380	C_rep2	C	2	0	17327	100
AT1G24380	D_rep1	D	1	0	14903	100
AT1G24380	D_rep2	D	2	0	16249	100
AT1G24380	E_rep1	E	1	0	13076	100
AT1G24380	E_rep2	E	2	0	16173	100
AT1G24388	A_rep1	A	1	0	18763	100
AT1G24388	A_rep2	A	2	0	18010	100
AT1G24388	B_rep1	B	1	0	11952	100
AT1G24388	B_rep2	B	2	0	8826	100
AT1G24388	B_rep3	B	3	0	10342	100
AT1G24388	C_rep1	C	1	0	13925	100
AT1G24388	C_rep2	C	2	0	17327	100
AT1G24388	D_rep1	D	1	0	14903	100
AT1G24388	D_rep2	D	2	0	16249	100
AT1G24388	E_rep1	E	1	0	13076	100
AT1G24388	E_rep2	E	2	0	16173	100
AT1G24390	A_rep1	A	1	0	18763	100
AT1G24390	A_rep2	A	2	0	18010	100
AT1G24390	B_rep1	B	1	0	11952	100
AT1G24390	B_rep2	B	2	0	8826	100
AT1G24390	B_rep3	B	3	0	10342	100
AT1G24390	C_rep1	C	1	0	13925	100
AT1G24390	C_rep2	C	2	0	17327	100
AT1G24390	D_rep1	D	1	0	14903	100
AT1G24390	D_rep2	D	2	0	16249	100
AT1G24390	E_rep1	E	1	0	13076	100
AT1G24390	E_rep2	E	2	0	16173	100
AT1G24400	A_rep1	A	1	0.197839	15063	80.2803
AT1G24400	A_rep2	A	2	3.20012	4553	25.2804
AT1G24400	B_rep1	B	1	35.6016	1471	12.3076
AT1G24400	B_rep2	B	2	6.63777	1730	19.6012
AT1G24400	B_rep3	B	3	0	10342	100
AT1G24400	C_rep1	C	1	17.547	3626	26.0395
AT1G24400	C_rep2	C	2	24.0726	3043	17.5622
AT1G24400	D_rep1	D	1	18.1751	3160	21.2038
AT1G24400	D_rep2	D	2	21.8749	2969	18.2719
AT1G24400	E_rep1	E	1	120.938	635	4.85623
AT1G24400	E_rep2	E	2	22.8737	2446	15.124
AT1G24405	A_rep1	A	1	0	18763	100
AT1G24405	A_rep2	A	2	0	18010	100
AT1G24405	B_rep1	B	1	0	11952	100
AT1G24405	B_rep2	B	2	0	8826	100
AT1G24405	B_rep3	B	3	0	10342	100
AT1G24405	C_rep1	C	1	0	13925	100
AT1G24405	C_rep2	C	2	1.1444	13060	75.3737
AT1G24405	D_rep1	D	1	0.269753	12689	85.1439
AT1G24405	D_rep2	D	2	0	16249	100
AT1G24405	E_rep1	E	1	0	13076	100
AT1G24405	E_rep2	E	2	0	16173	100
AT1G24420	A_rep1	A	1	0	18763	100
AT1G24420	A_rep2	A	2	0	18010	100
AT1G24420	B_rep1	B	1	0	11952	100
AT1G24420	B_rep2	B	2	0	8826	100
AT1G24420	B_rep3	B	3	0	10342	100
AT1G24420	C_rep1	C	1	0	13925	100
AT1G24420	C_rep2	C	2	0	17327	100
AT1G24420	D_rep1	D	1	0	14903	100
AT1G24420	D_rep2	D	2	0	16249	100
AT1G24420	E_rep1	E	1	0	13076	100
AT1G24420	E_rep2	E	2	0	16173	100
AT1G24430	A_rep1	A	1	0	18763	100
AT1G24430	A_rep2	A	2	0	18010	100
AT1G24430	B_rep1	B	1	0	11952	100
AT1G24430	B_rep2	B	2	0	8826	100
AT1G24430	B_rep3	B	3	0	10342	100
AT1G24430	C_rep1	C	1	0	13925	100
AT1G24430	C_rep2	C	2	0	17327	100
AT1G24430	D_rep1	D	1	0	14903	100
AT1G24430	D_rep2	D	2	0	16249	100
AT1G24430	E_rep1	E	1	0	13076	100
AT1G24430	E_rep2	E	2	0	16173	100
AT1G24440	A_rep1	A	1	4.46074	4056	21.617
AT1G24440	A_rep2	A	2	1.95418	6303	34.9972
AT1G24440	B_rep1	B	1	23.0847	1928	16.1312
AT1G24440	B_rep2	B	2	0.059885	7349	83.2654
AT1G24440	B_rep3	B	3	0	10342	100
AT1G24440	C_rep1	C	1	43.6472	1998	14.3483
AT1G24440	C_rep2	C	2	11.5452	5335	30.7901
AT1G24440	D_rep1	D	1	11.6591	4293	28.8063
AT1G24440	D_rep2	D	2	45.0888	1602	9.85907
AT1G24440	E_rep1	E	1	71.9635	991	7.57877
AT1G24440	E_rep2	E	2	21.4892	2558	15.8165
AT1G24450	A_rep1	A	1	0.017016	18355	97.8255
AT1G24450	A_rep2	A	2	0.128445	15115	83.9256
AT1G24450	B_rep1	B	1	0	11952	100
AT1G24450	B_rep2	B	2	0	8826	100
AT1G24450	B_rep3	B	3	0	10342	100
AT1G24450	C_rep1	C	1	0	13925	100
AT1G24450	C_rep2	C	2	11.0784	5502	31.7539
AT1G24450	D_rep1	D	1	0	14903	100
AT1G24450	D_rep2	D	2	0.294303	13745	84.5898
AT1G24450	E_rep1	E	1	0	13076	100
AT1G24450	E_rep2	E	2	0	16173	100
AT1G24460	A_rep1	A	1	4.02035	4370	23.2905
AT1G24460	A_rep2	A	2	1.52482	7305	40.5608
AT1G24460	B_rep1	B	1	24.5941	1850	15.4786
AT1G24460	B_rep2	B	2	2.82165	2396	27.1471
AT1G24460	B_rep3	B	3	12.3662	1861	17.9946
AT1G24460	C_rep1	C	1	28.3056	2689	19.3106
AT1G24460	C_rep2	C	2	45.4206	1765	10.1864
AT1G24460	D_rep1	D	1	81.63	925	6.2068
AT1G24460	D_rep2	D	2	35.298	1984	12.21
AT1G24460	E_rep1	E	1	47.2892	1404	10.7372
AT1G24460	E_rep2	E	2	53.2753	1191	7.36413
AT1G24470	A_rep1	A	1	0.032617	17850	95.134
AT1G24470	A_rep2	A	2	0	18010	100
AT1G24470	B_rep1	B	1	0	11952	100
AT1G24470	B_rep2	B	2	0	8826	100
AT1G24470	B_rep3	B	3	0	10342	100
AT1G24470	C_rep1	C	1	0	13925	100
AT1G24470	C_rep2	C	2	0	17327	100
AT1G24470	D_rep1	D	1	0	14903	100
AT1G24470	D_rep2	D	2	0	16249	100
AT1G24470	E_rep1	E	1	0	13076	100
AT1G24470	E_rep2	E	2	4.78636	6752	41.7486
AT1G24475	A_rep1	A	1	0	18763	100
AT1G24475	A_rep2	A	2	0	18010	100
AT1G24475	B_rep1	B	1	0	11952	100
AT1G24475	B_rep2	B	2	0	8826	100
AT1G24475	B_rep3	B	3	0	10342	100
AT1G24475	C_rep1	C	1	0	13925	100
AT1G24475	C_rep2	C	2	0	17327	100
AT1G24475	D_rep1	D	1	0	14903	100
AT1G24475	D_rep2	D	2	0	16249	100
AT1G24475	E_rep1	E	1	0	13076	100
AT1G24475	E_rep2	E	2	0	16173	100
AT1G24480	A_rep1	A	1	0	18763	100
AT1G24480	A_rep2	A	2	0	18010	100
AT1G24480	B_rep1	B	1	0	11952	100
AT1G24480	B_rep2	B	2	0	8826	100
AT1G24480	B_rep3	B	3	0	10342	100
AT1G24480	C_rep1	C	1	0	13925	100
AT1G24480	C_rep2	C	2	0	17327	100
AT1G24480	D_rep1	D	1	0	14903	100
AT1G24480	D_rep2	D	2	0	16249	100
AT1G24480	E_rep1	E	1	0	13076	100
AT1G24480	E_rep2	E	2	0	16173	100
AT1G24485	A_rep1	A	1	0	18763	100
AT1G24485	A_rep2	A	2	0	18010	100
AT1G24485	B_rep1	B	1	0	11952	100
AT1G24485	B_rep2	B	2	0	8826	100
AT1G24485	B_rep3	B	3	0	10342	100
AT1G24485	C_rep1	C	1	0	13925	100
AT1G24485	C_rep2	C	2	0	17327	100
AT1G24485	D_rep1	D	1	0	14903	100
AT1G24485	D_rep2	D	2	0	16249	100
AT1G24485	E_rep1	E	1	0	13076	100
AT1G24485	E_rep2	E	2	0	16173	100
AT1G24490	A_rep1	A	1	1.27402	8766	46.7196
AT1G24490	A_rep2	A	2	1.02058	8848	49.1283
AT1G24490	B_rep1	B	1	10.0589	3012	25.2008
AT1G24490	B_rep2	B	2	0.047101	7851	88.9531
AT1G24490	B_rep3	B	3	12.5311	1849	17.8786
AT1G24490	C_rep1	C	1	4.5536	6475	46.4991
AT1G24490	C_rep2	C	2	10.3731	5730	33.0698
AT1G24490	D_rep1	D	1	5.35337	6537	43.8637
AT1G24490	D_rep2	D	2	33.5924	2078	12.7885
AT1G24490	E_rep1	E	1	24.6886	2332	17.8342
AT1G24490	E_rep2	E	2	22.7693	2452	15.1611
AT1G24510	A_rep1	A	1	4.74884	3872	20.6364
AT1G24510	A_rep2	A	2	3.10903	4651	25.8245
AT1G24510	B_rep1	B	1	0.106553	9160	76.6399
AT1G24510	B_rep2	B	2	25.837	894	10.1292
AT1G24510	B_rep3	B	3	0.405301	5498	53.1619
AT1G24510	C_rep1	C	1	16.2889	3797	27.2675
AT1G24510	C_rep2	C	2	34.8841	2268	13.0894
AT1G24510	D_rep1	D	1	3.68455	7523	50.4798
AT1G24510	D_rep2	D	2	10.4055	5001	30.7773
AT1G24510	E_rep1	E	1	0.739613	9136	69.8685
AT1G24510	E_rep2	E	2	6.8586	5612	34.6998
AT1G24520	A_rep1	A	1	0	18763	100
AT1G24520	A_rep2	A	2	0	18010	100
AT1G24520	B_rep1	B	1	0	11952	100
AT1G24520	B_rep2	B	2	0	8826	100
AT1G24520	B_rep3	B	3	0	10342	100
AT1G24520	C_rep1	C	1	0	13925	100
AT1G24520	C_rep2	C	2	0	17327	100
AT1G24520	D_rep1	D	1	0	14903	100
AT1G24520	D_rep2	D	2	0	16249	100
AT1G24520	E_rep1	E	1	0	13076	100
AT1G24520	E_rep2	E	2	0	16173	100
AT1G24530	A_rep1	A	1	2.18232	6554	34.9304
AT1G24530	A_rep2	A	2	0.435458	12030	66.7962
AT1G24530	B_rep1	B	1	0.126627	8912	74.5649
AT1G24530	B_rep2	B	2	0	8826	100
AT1G24530	B_rep3	B	3	0	10342	100
AT1G24530	C_rep1	C	1	14.7501	4004	28.754
AT1G24530	C_rep2	C	2	0.188555	15892	91.7181
AT1G24530	D_rep1	D	1	10.1401	4634	31.0944
AT1G24530	D_rep2	D	2	100.243	774	4.76337
AT1G24530	E_rep1	E	1	0.430969	9918	75.8489
AT1G24530	E_rep2	E	2	4.22817	7185	44.4259
AT1G24540	A_rep1	A	1	0	18763	100
AT1G24540	A_rep2	A	2	0	18010	100
AT1G24540	B_rep1	B	1	0	11952	100
AT1G24540	B_rep2	B	2	0	8826	100
AT1G24540	B_rep3	B	3	0	10342	100
AT1G24540	C_rep1	C	1	0	13925	100
AT1G24540	C_rep2	C	2	0	17327	100
AT1G24540	D_rep1	D	1	0	14903	100
AT1G24540	D_rep2	D	2	0	16249	100
AT1G24540	E_rep1	E	1	0	13076	100
AT1G24540	E_rep2	E	2	0	16173	100
AT1G24545	A_rep1	A	1	0	18763	100
AT1G24545	A_rep2	A	2	0	18010	100
AT1G24545	B_rep1	B	1	0	11952	100
AT1G24545	B_rep2	B	2	0	8826	100
AT1G24545	B_rep3	B	3	0	10342	100
AT1G24545	C_rep1	C	1	0	13925	100
AT1G24545	C_rep2	C	2	0	17327	100
AT1G24545	D_rep1	D	1	0	14903	100
AT1G24545	D_rep2	D	2	0	16249	100
AT1G24545	E_rep1	E	1	0	13076	100
AT1G24545	E_rep2	E	2	0	16173	100
AT1G24560	A_rep1	A	1	10.4432	2032	10.8298
AT1G24560	A_rep2	A	2	24.4868	869	4.8251
AT1G24560	B_rep1	B	1	3.08428	4801	40.169
AT1G24560	B_rep2	B	2	0.224756	4976	56.3789
AT1G24560	B_rep3	B	3	2.7425	3459	33.4461
AT1G24560	C_rep1	C	1	66.9079	1401	10.061
AT1G24560	C_rep2	C	2	43.7066	1834	10.5846
AT1G24560	D_rep1	D	1	211.428	410	2.75112
AT1G24560	D_rep2	D	2	43.9682	1636	10.0683
AT1G24560	E_rep1	E	1	9.30971	4269	32.6476
AT1G24560	E_rep2	E	2	35.814	1678	10.3753
AT1G24570	A_rep1	A	1	0.066085	17078	91.0196
AT1G24570	A_rep2	A	2	0.014253	17651	98.0067
AT1G24570	B_rep1	B	1	0	11952	100
AT1G24570	B_rep2	B	2	0	8826	100
AT1G24570	B_rep3	B	3	0	10342	100
AT1G24570	C_rep1	C	1	0	13925	100
AT1G24570	C_rep2	C	2	0	17327	100
AT1G24570	D_rep1	D	1	0	14903	100
AT1G24570	D_rep2	D	2	0	16249	100
AT1G24570	E_rep1	E	1	0	13076	100
AT1G24570	E_rep2	E	2	0	16173	100
AT1G24575	A_rep1	A	1	0.162745	15490	82.5561
AT1G24575	A_rep2	A	2	0	18010	100
AT1G24575	B_rep1	B	1	0	11952	100
AT1G24575	B_rep2	B	2	0	8826	100
AT1G24575	B_rep3	B	3	0	10342	100
AT1G24575	C_rep1	C	1	0	13925	100
AT1G24575	C_rep2	C	2	0	17327	100
AT1G24575	D_rep1	D	1	0	14903	100
AT1G24575	D_rep2	D	2	0	16249	100
AT1G24575	E_rep1	E	1	0	13076	100
AT1G24575	E_rep2	E	2	0	16173	100
AT1G24577	A_rep1	A	1	0	18763	100
AT1G24577	A_rep2	A	2	0	18010	100
AT1G24577	B_rep1	B	1	0	11952	100
AT1G24577	B_rep2	B	2	0	8826	100
AT1G24577	B_rep3	B	3	0	10342	100
AT1G24577	C_rep1	C	1	0	13925	100
AT1G24577	C_rep2	C	2	0	17327	100
AT1G24577	D_rep1	D	1	0	14903	100
AT1G24577	D_rep2	D	2	0.233517	14068	86.5776
AT1G24577	E_rep1	E	1	0	13076	100
AT1G24577	E_rep2	E	2	0	16173	100
AT1G24580	A_rep1	A	1	0.074236	16904	90.0922
AT1G24580	A_rep2	A	2	0	18010	100
AT1G24580	B_rep1	B	1	0	11952	100
AT1G24580	B_rep2	B	2	0	8826	100
AT1G24580	B_rep3	B	3	0	10342	100
AT1G24580	C_rep1	C	1	0	13925	100
AT1G24580	C_rep2	C	2	0	17327	100
AT1G24580	D_rep1	D	1	0	14903	100
AT1G24580	D_rep2	D	2	0	16249	100
AT1G24580	E_rep1	E	1	0	13076	100
AT1G24580	E_rep2	E	2	0	16173	100
AT1G24590	A_rep1	A	1	0	18763	100
AT1G24590	A_rep2	A	2	0	18010	100
AT1G24590	B_rep1	B	1	0	11952	100
AT1G24590	B_rep2	B	2	0	8826	100
AT1G24590	B_rep3	B	3	0	10342	100
AT1G24590	C_rep1	C	1	0	13925	100
AT1G24590	C_rep2	C	2	0	17327	100
AT1G24590	D_rep1	D	1	0	14903	100
AT1G24590	D_rep2	D	2	0	16249	100
AT1G24590	E_rep1	E	1	0	13076	100
AT1G24590	E_rep2	E	2	0	16173	100
AT1G24600	A_rep1	A	1	0.481246	12516	66.7058
AT1G24600	A_rep2	A	2	3.94407	3948	21.9212
AT1G24600	B_rep1	B	1	0	11952	100
AT1G24600	B_rep2	B	2	0	8826	100
AT1G24600	B_rep3	B	3	0	10342	100
AT1G24600	C_rep1	C	1	0	13925	100
AT1G24600	C_rep2	C	2	3.28576	9964	57.5056
AT1G24600	D_rep1	D	1	0	14903	100
AT1G24600	D_rep2	D	2	25.4462	2624	16.1487
AT1G24600	E_rep1	E	1	0.2541	10579	80.9039
AT1G24600	E_rep2	E	2	14.8375	3384	20.9238
AT1G24610	A_rep1	A	1	1.80166	7324	39.0343
AT1G24610	A_rep2	A	2	2.29211	5694	31.6158
AT1G24610	B_rep1	B	1	0.029835	11254	94.16
AT1G24610	B_rep2	B	2	0.095661	6387	72.3657
AT1G24610	B_rep3	B	3	0.032424	9462	91.491
AT1G24610	C_rep1	C	1	40.8583	2091	15.0162
AT1G24610	C_rep2	C	2	7.65113	6871	39.6549
AT1G24610	D_rep1	D	1	1.05882	10470	70.2543
AT1G24610	D_rep2	D	2	10.3037	5025	30.925
AT1G24610	E_rep1	E	1	3.55396	6277	48.004
AT1G24610	E_rep2	E	2	5.07108	6574	40.648
AT1G24620	A_rep1	A	1	0	18763	100
AT1G24620	A_rep2	A	2	0	18010	100
AT1G24620	B_rep1	B	1	0	11952	100
AT1G24620	B_rep2	B	2	0	8826	100
AT1G24620	B_rep3	B	3	0	10342	100
AT1G24620	C_rep1	C	1	0	13925	100
AT1G24620	C_rep2	C	2	0	17327	100
AT1G24620	D_rep1	D	1	0	14903	100
AT1G24620	D_rep2	D	2	0	16249	100
AT1G24620	E_rep1	E	1	0	13076	100
AT1G24620	E_rep2	E	2	0	16173	100
AT1G24625	A_rep1	A	1	0.609615	11679	62.2448
AT1G24625	A_rep2	A	2	0	18010	100
AT1G24625	B_rep1	B	1	0	11952	100
AT1G24625	B_rep2	B	2	0	8826	100
AT1G24625	B_rep3	B	3	0	10342	100
AT1G24625	C_rep1	C	1	0	13925	100
AT1G24625	C_rep2	C	2	0.874415	13668	78.8827
AT1G24625	D_rep1	D	1	0.817582	10972	73.6228
AT1G24625	D_rep2	D	2	0	16249	100
AT1G24625	E_rep1	E	1	2.13009	7282	55.6898
AT1G24625	E_rep2	E	2	0.63785	12415	76.7637
AT1G24650	A_rep1	A	1	0.039043	17685	94.2547
AT1G24650	A_rep2	A	2	0	18010	100
AT1G24650	B_rep1	B	1	0	11952	100
AT1G24650	B_rep2	B	2	0	8826	100
AT1G24650	B_rep3	B	3	0.020845	10062	97.2926
AT1G24650	C_rep1	C	1	0	13925	100
AT1G24650	C_rep2	C	2	0	17327	100
AT1G24650	D_rep1	D	1	0	14903	100
AT1G24650	D_rep2	D	2	0	16249	100
AT1G24650	E_rep1	E	1	0	13076	100
AT1G24650	E_rep2	E	2	0	16173	100
AT1G24660	A_rep1	A	1	0	18763	100
AT1G24660	A_rep2	A	2	0	18010	100
AT1G24660	B_rep1	B	1	0	11952	100
AT1G24660	B_rep2	B	2	0	8826	100
AT1G24660	B_rep3	B	3	0	10342	100
AT1G24660	C_rep1	C	1	0	13925	100
AT1G24660	C_rep2	C	2	0	17327	100
AT1G24660	D_rep1	D	1	0	14903	100
AT1G24660	D_rep2	D	2	0	16249	100
AT1G24660	E_rep1	E	1	0	13076	100
AT1G24660	E_rep2	E	2	0	16173	100
AT1G24706	A_rep1	A	1	4.8598	3791	20.2047
AT1G24706	A_rep2	A	2	2.25644	5758	31.9711
AT1G24706	B_rep1	B	1	22.061	1988	16.6332
AT1G24706	B_rep2	B	2	0.481779	4078	46.2044
AT1G24706	B_rep3	B	3	6.76676	2503	24.2023
AT1G24706	C_rep1	C	1	9.12936	4957	35.5978
AT1G24706	C_rep2	C	2	27.9896	2704	15.6057
AT1G24706	D_rep1	D	1	14.26	3763	25.2499
AT1G24706	D_rep2	D	2	23.7764	2765	17.0164
AT1G24706	E_rep1	E	1	3.27737	6438	49.2352
AT1G24706	E_rep2	E	2	23.303	2416	14.9385
AT1G24735	A_rep1	A	1	0.170529	15384	81.9912
AT1G24735	A_rep2	A	2	0.03615	16931	94.0089
AT1G24735	B_rep1	B	1	0	11952	100
AT1G24735	B_rep2	B	2	0	8826	100
AT1G24735	B_rep3	B	3	0	10342	100
AT1G24735	C_rep1	C	1	0	13925	100
AT1G24735	C_rep2	C	2	3.7193	9548	55.1047
AT1G24735	D_rep1	D	1	0.539506	11705	78.5412
AT1G24735	D_rep2	D	2	0	16249	100
AT1G24735	E_rep1	E	1	0	13076	100
AT1G24735	E_rep2	E	2	0.397521	13243	81.8834
AT1G24764	A_rep1	A	1	0.482303	12505	66.6471
AT1G24764	A_rep2	A	2	0.378868	12474	69.2615
AT1G24764	B_rep1	B	1	0.024756	11553	96.6616
AT1G24764	B_rep2	B	2	8.13981	1603	18.1622
AT1G24764	B_rep3	B	3	0.269044	5991	57.9288
AT1G24764	C_rep1	C	1	1.6187	8693	62.4273
AT1G24764	C_rep2	C	2	26.7927	2794	16.1251
AT1G24764	D_rep1	D	1	3.34508	7765	52.1036
AT1G24764	D_rep2	D	2	0.612868	12569	77.3525
AT1G24764	E_rep1	E	1	3.31056	6421	49.1052
AT1G24764	E_rep2	E	2	0.246141	13987	86.4836
AT1G24793	A_rep1	A	1	0.051193	17384	92.6504
AT1G24793	A_rep2	A	2	0.351979	12699	70.5108
AT1G24793	B_rep1	B	1	6.80794	3545	29.6603
AT1G24793	B_rep2	B	2	0	8826	100
AT1G24793	B_rep3	B	3	0	10342	100
AT1G24793	C_rep1	C	1	0	13925	100
AT1G24793	C_rep2	C	2	1.1056	13149	75.8873
AT1G24793	D_rep1	D	1	0	14903	100
AT1G24793	D_rep2	D	2	6.43745	6491	39.9471
AT1G24793	E_rep1	E	1	1.27252	8245	63.0545
AT1G24793	E_rep2	E	2	4.30029	7122	44.0364
AT1G24800	A_rep1	A	1	0	18763	100
AT1G24800	A_rep2	A	2	0	18010	100
AT1G24800	B_rep1	B	1	0	11952	100
AT1G24800	B_rep2	B	2	0	8826	100
AT1G24800	B_rep3	B	3	0	10342	100
AT1G24800	C_rep1	C	1	0	13925	100
AT1G24800	C_rep2	C	2	0	17327	100
AT1G24800	D_rep1	D	1	0	14903	100
AT1G24800	D_rep2	D	2	0	16249	100
AT1G24800	E_rep1	E	1	0.569833	9501	72.6598
AT1G24800	E_rep2	E	2	0.234296	14054	86.8979
AT1G24807	A_rep1	A	1	0	18763	100
AT1G24807	A_rep2	A	2	0	18010	100
AT1G24807	B_rep1	B	1	0	11952	100
AT1G24807	B_rep2	B	2	0	8826	100
AT1G24807	B_rep3	B	3	0	10342	100
AT1G24807	C_rep1	C	1	0	13925	100
AT1G24807	C_rep2	C	2	0	17327	100
AT1G24807	D_rep1	D	1	0	14903	100
AT1G24807	D_rep2	D	2	0	16249	100
AT1G24807	E_rep1	E	1	0	13076	100
AT1G24807	E_rep2	E	2	0	16173	100
AT1G24822	A_rep1	A	1	0.060336	17191	91.6218
AT1G24822	A_rep2	A	2	0	18010	100
AT1G24822	B_rep1	B	1	0	11952	100
AT1G24822	B_rep2	B	2	0	8826	100
AT1G24822	B_rep3	B	3	0	10342	100
AT1G24822	C_rep1	C	1	0.32682	11396	81.8384
AT1G24822	C_rep2	C	2	0	17327	100
AT1G24822	D_rep1	D	1	0	14903	100
AT1G24822	D_rep2	D	2	0	16249	100
AT1G24822	E_rep1	E	1	0	13076	100
AT1G24822	E_rep2	E	2	0	16173	100
AT1G24851	A_rep1	A	1	0.570964	11896	63.4014
AT1G24851	A_rep2	A	2	0.638804	10678	59.2893
AT1G24851	B_rep1	B	1	0	11952	100
AT1G24851	B_rep2	B	2	0	8826	100
AT1G24851	B_rep3	B	3	0	10342	100
AT1G24851	C_rep1	C	1	0	13925	100
AT1G24851	C_rep2	C	2	0.567264	14462	83.4651
AT1G24851	D_rep1	D	1	0	14903	100
AT1G24851	D_rep2	D	2	0.915062	11809	72.6752
AT1G24851	E_rep1	E	1	0	13076	100
AT1G24851	E_rep2	E	2	0.683066	12290	75.9908
AT1G24880	A_rep1	A	1	41.0907	583	3.10718
AT1G24880	A_rep2	A	2	42.7402	539	2.99278
AT1G24880	B_rep1	B	1	242.486	283	2.3678
AT1G24880	B_rep2	B	2	70.6019	498	5.64242
AT1G24880	B_rep3	B	3	34.8861	1000	9.66931
AT1G24880	C_rep1	C	1	1074.72	136	0.976661
AT1G24880	C_rep2	C	2	189.815	400	2.30854
AT1G24880	D_rep1	D	1	221.166	392	2.63034
AT1G24880	D_rep2	D	2	192.731	410	2.52323
AT1G24880	E_rep1	E	1	126.441	614	4.69563
AT1G24880	E_rep2	E	2	221.995	335	2.07135
AT1G24881	A_rep1	A	1	0.202335	15006	79.9765
AT1G24881	A_rep2	A	2	1.36795	7712	42.8207
AT1G24881	B_rep1	B	1	0	11952	100
AT1G24881	B_rep2	B	2	0	8826	100
AT1G24881	B_rep3	B	3	0	10342	100
AT1G24881	C_rep1	C	1	15.9211	3852	27.6625
AT1G24881	C_rep2	C	2	4.50301	8843	51.036
AT1G24881	D_rep1	D	1	0	14903	100
AT1G24881	D_rep2	D	2	1.32083	10979	67.5672
AT1G24881	E_rep1	E	1	0	13076	100
AT1G24881	E_rep2	E	2	0	16173	100
AT1G24909	A_rep1	A	1	0.547748	12052	64.2328
AT1G24909	A_rep2	A	2	0	18010	100
AT1G24909	B_rep1	B	1	0	11952	100
AT1G24909	B_rep2	B	2	0	8826	100
AT1G24909	B_rep3	B	3	0	10342	100
AT1G24909	C_rep1	C	1	0.050421	13357	95.921
AT1G24909	C_rep2	C	2	0	17327	100
AT1G24909	D_rep1	D	1	0	14903	100
AT1G24909	D_rep2	D	2	0	16249	100
AT1G24909	E_rep1	E	1	0	13076	100
AT1G24909	E_rep2	E	2	0.050083	15601	96.4632
AT1G24996	A_rep1	A	1	22.0623	1061	5.65475
AT1G24996	A_rep2	A	2	36.0748	624	3.46474
AT1G24996	B_rep1	B	1	71.8766	846	7.07831
AT1G24996	B_rep2	B	2	20.9526	1012	11.4661
AT1G24996	B_rep3	B	3	2.00492	3793	36.6757
AT1G24996	C_rep1	C	1	65.2657	1434	10.298
AT1G24996	C_rep2	C	2	84.1984	975	5.62706
AT1G24996	D_rep1	D	1	168.265	483	3.24096
AT1G24996	D_rep2	D	2	154.914	502	3.08942
AT1G24996	E_rep1	E	1	50.5591	1329	10.1637
AT1G24996	E_rep2	E	2	315.682	254	1.57052
AT1G25025	A_rep1	A	1	1.07894	9450	50.3651
AT1G25025	A_rep2	A	2	0.520683	11409	63.3481
AT1G25025	B_rep1	B	1	0	11952	100
AT1G25025	B_rep2	B	2	0	8826	100
AT1G25025	B_rep3	B	3	0	10342	100
AT1G25025	C_rep1	C	1	0	13925	100
AT1G25025	C_rep2	C	2	1.02349	13316	76.8512
AT1G25025	D_rep1	D	1	12.0118	4206	28.2225
AT1G25025	D_rep2	D	2	3.4648	8392	51.6463
AT1G25025	E_rep1	E	1	0	13076	100
AT1G25025	E_rep2	E	2	0	16173	100
AT1G25054	A_rep1	A	1	0	18763	100
AT1G25054	A_rep2	A	2	0	18010	100
AT1G25054	B_rep1	B	1	0	11952	100
AT1G25054	B_rep2	B	2	0	8826	100
AT1G25054	B_rep3	B	3	0	10342	100
AT1G25054	C_rep1	C	1	0	13925	100
AT1G25054	C_rep2	C	2	0	17327	100
AT1G25054	D_rep1	D	1	0	14903	100
AT1G25054	D_rep2	D	2	0	16249	100
AT1G25054	E_rep1	E	1	0	13076	100
AT1G25054	E_rep2	E	2	0	16173	100
AT1G25055	A_rep1	A	1	2.48812	6023	32.1004
AT1G25055	A_rep2	A	2	0	18010	100
AT1G25055	B_rep1	B	1	0.035572	10970	91.7838
AT1G25055	B_rep2	B	2	0	8826	100
AT1G25055	B_rep3	B	3	0	10342	100
AT1G25055	C_rep1	C	1	0	13925	100
AT1G25055	C_rep2	C	2	12.9094	4928	28.4412
AT1G25055	D_rep1	D	1	16.1897	3447	23.1296
AT1G25055	D_rep2	D	2	10.6472	4922	30.2911
AT1G25055	E_rep1	E	1	2.39195	7055	53.9538
AT1G25055	E_rep2	E	2	0	16173	100
AT1G25083	A_rep1	A	1	0	18763	100
AT1G25083	A_rep2	A	2	0.56965	11126	61.7768
AT1G25083	B_rep1	B	1	0	11952	100
AT1G25083	B_rep2	B	2	0	8826	100
AT1G25083	B_rep3	B	3	0	10342	100
AT1G25083	C_rep1	C	1	0	13925	100
AT1G25083	C_rep2	C	2	10.4729	5695	32.8678
AT1G25083	D_rep1	D	1	54.0759	1333	8.94451
AT1G25083	D_rep2	D	2	0.228357	14089	86.7069
AT1G25083	E_rep1	E	1	0	13076	100
AT1G25083	E_rep2	E	2	0.831488	11873	73.4125
AT1G25097	A_rep1	A	1	0	18763	100
AT1G25097	A_rep2	A	2	0	18010	100
AT1G25097	B_rep1	B	1	0	11952	100
AT1G25097	B_rep2	B	2	0	8826	100
AT1G25097	B_rep3	B	3	0	10342	100
AT1G25097	C_rep1	C	1	0	13925	100
AT1G25097	C_rep2	C	2	0	17327	100
AT1G25097	D_rep1	D	1	1.43537	9816	65.8659
AT1G25097	D_rep2	D	2	0	16249	100
AT1G25097	E_rep1	E	1	0	13076	100
AT1G25097	E_rep2	E	2	0	16173	100
AT1G25112	A_rep1	A	1	1.07894	9450	50.3651
AT1G25112	A_rep2	A	2	0.520683	11409	63.3481
AT1G25112	B_rep1	B	1	0	11952	100
AT1G25112	B_rep2	B	2	0	8826	100
AT1G25112	B_rep3	B	3	0	10342	100
AT1G25112	C_rep1	C	1	0	13925	100
AT1G25112	C_rep2	C	2	1.02349	13316	76.8512
AT1G25112	D_rep1	D	1	12.0118	4206	28.2225
AT1G25112	D_rep2	D	2	3.4648	8392	51.6463
AT1G25112	E_rep1	E	1	0	13076	100
AT1G25112	E_rep2	E	2	0	16173	100
AT1G25141	A_rep1	A	1	0.435795	12850	68.4858
AT1G25141	A_rep2	A	2	0	18010	100
AT1G25141	B_rep1	B	1	0.197625	8312	69.5448
AT1G25141	B_rep2	B	2	0	8826	100
AT1G25141	B_rep3	B	3	0	10342	100
AT1G25141	C_rep1	C	1	7.05921	5564	39.9569
AT1G25141	C_rep2	C	2	0.081743	16625	95.9485
AT1G25141	D_rep1	D	1	2.0681	8980	60.2563
AT1G25141	D_rep2	D	2	0	16249	100
AT1G25141	E_rep1	E	1	0	13076	100
AT1G25141	E_rep2	E	2	0.09938	15067	93.1614
AT1G25145	A_rep1	A	1	0	18763	100
AT1G25145	A_rep2	A	2	0	18010	100
AT1G25145	B_rep1	B	1	0	11952	100
AT1G25145	B_rep2	B	2	0.228349	4952	56.107
AT1G25145	B_rep3	B	3	18.1628	1513	14.6297
AT1G25145	C_rep1	C	1	0	13925	100
AT1G25145	C_rep2	C	2	2.03473	11508	66.4166
AT1G25145	D_rep1	D	1	6.22149	6110	40.9985
AT1G25145	D_rep2	D	2	0	16249	100
AT1G25145	E_rep1	E	1	13.8107	3426	26.2007
AT1G25145	E_rep2	E	2	0	16173	100
AT1G25150	A_rep1	A	1	0.049693	17420	92.8423
AT1G25150	A_rep2	A	2	0	18010	100
AT1G25150	B_rep1	B	1	0	11952	100
AT1G25150	B_rep2	B	2	0	8826	100
AT1G25150	B_rep3	B	3	0	10342	100
AT1G25150	C_rep1	C	1	2.55167	7746	55.6266
AT1G25150	C_rep2	C	2	0	17327	100
AT1G25150	D_rep1	D	1	0	14903	100
AT1G25150	D_rep2	D	2	0.810695	12068	74.2692
AT1G25150	E_rep1	E	1	6.33745	5092	38.9416
AT1G25150	E_rep2	E	2	6.96849	5567	34.4216
AT1G25155	A_rep1	A	1	0.547748	12052	64.2328
AT1G25155	A_rep2	A	2	0	18010	100
AT1G25155	B_rep1	B	1	0	11952	100
AT1G25155	B_rep2	B	2	0	8826	100
AT1G25155	B_rep3	B	3	0	10342	100
AT1G25155	C_rep1	C	1	0.050421	13357	95.921
AT1G25155	C_rep2	C	2	0	17327	100
AT1G25155	D_rep1	D	1	0	14903	100
AT1G25155	D_rep2	D	2	0	16249	100
AT1G25155	E_rep1	E	1	0	13076	100
AT1G25155	E_rep2	E	2	0.050083	15601	96.4632
AT1G25180	A_rep1	A	1	0	18763	100
AT1G25180	A_rep2	A	2	0	18010	100
AT1G25180	B_rep1	B	1	2.34593	5217	43.6496
AT1G25180	B_rep2	B	2	0.188055	5233	59.2907
AT1G25180	B_rep3	B	3	0.159345	6674	64.533
AT1G25180	C_rep1	C	1	51.7006	1747	12.5458
AT1G25180	C_rep2	C	2	2.01742	11537	66.5839
AT1G25180	D_rep1	D	1	3.95549	7321	49.1243
AT1G25180	D_rep2	D	2	0	16249	100
AT1G25180	E_rep1	E	1	0.052528	12117	92.666
AT1G25180	E_rep2	E	2	1.01874	11349	70.1725
AT1G25210	A_rep1	A	1	1.24679	8862	47.2313
AT1G25210	A_rep2	A	2	0.17003	14534	80.6996
AT1G25210	B_rep1	B	1	0	11952	100
AT1G25210	B_rep2	B	2	0	8826	100
AT1G25210	B_rep3	B	3	0	10342	100
AT1G25210	C_rep1	C	1	1.48297	8864	63.6553
AT1G25210	C_rep2	C	2	0	17327	100
AT1G25210	D_rep1	D	1	0	14903	100
AT1G25210	D_rep2	D	2	0	16249	100
AT1G25210	E_rep1	E	1	0	13076	100
AT1G25210	E_rep2	E	2	0	16173	100
AT1G25211	A_rep1	A	1	1.11611	9316	49.6509
AT1G25211	A_rep2	A	2	0.701907	10334	57.3792
AT1G25211	B_rep1	B	1	0	11952	100
AT1G25211	B_rep2	B	2	0.324216	4498	50.9631
AT1G25211	B_rep3	B	3	5.78766	2672	25.8364
AT1G25211	C_rep1	C	1	1.5524	8780	63.0521
AT1G25211	C_rep2	C	2	2.35688	11043	63.7329
AT1G25211	D_rep1	D	1	0.1184	13510	90.6529
AT1G25211	D_rep2	D	2	6.17619	6637	40.8456
AT1G25211	E_rep1	E	1	8.1575	4554	34.8272
AT1G25211	E_rep2	E	2	2.64262	8739	54.0345
AT1G25220	A_rep1	A	1	7.00963	2828	15.0722
AT1G25220	A_rep2	A	2	2.48436	5399	29.9778
AT1G25220	B_rep1	B	1	4.4195	4251	35.5673
AT1G25220	B_rep2	B	2	0.276632	4696	53.2064
AT1G25220	B_rep3	B	3	35.3021	991	9.58229
AT1G25220	C_rep1	C	1	8.07544	5273	37.8671
AT1G25220	C_rep2	C	2	25.1694	2939	16.962
AT1G25220	D_rep1	D	1	28.893	2302	15.4466
AT1G25220	D_rep2	D	2	23.7111	2772	17.0595
AT1G25220	E_rep1	E	1	28.3978	2094	16.0141
AT1G25220	E_rep2	E	2	21.0248	2596	16.0514
AT1G25230	A_rep1	A	1	1.85624	7209	38.4214
AT1G25230	A_rep2	A	2	1.55056	7240	40.1999
AT1G25230	B_rep1	B	1	0	11952	100
AT1G25230	B_rep2	B	2	0	8826	100
AT1G25230	B_rep3	B	3	0	10342	100
AT1G25230	C_rep1	C	1	0.115932	12561	90.2047
AT1G25230	C_rep2	C	2	0.990053	13391	77.284
AT1G25230	D_rep1	D	1	9.38429	4853	32.5639
AT1G25230	D_rep2	D	2	13.3226	4210	25.9093
AT1G25230	E_rep1	E	1	25.1637	2305	17.6277
AT1G25230	E_rep2	E	2	8.95532	4787	29.5987
AT1G25240	A_rep1	A	1	0	18763	100
AT1G25240	A_rep2	A	2	0	18010	100
AT1G25240	B_rep1	B	1	0	11952	100
AT1G25240	B_rep2	B	2	0	8826	100
AT1G25240	B_rep3	B	3	0	10342	100
AT1G25240	C_rep1	C	1	0	13925	100
AT1G25240	C_rep2	C	2	0	17327	100
AT1G25240	D_rep1	D	1	0	14903	100
AT1G25240	D_rep2	D	2	0	16249	100
AT1G25240	E_rep1	E	1	0	13076	100
AT1G25240	E_rep2	E	2	0	16173	100
AT1G25250	A_rep1	A	1	0	18763	100
AT1G25250	A_rep2	A	2	0	18010	100
AT1G25250	B_rep1	B	1	0	11952	100
AT1G25250	B_rep2	B	2	0	8826	100
AT1G25250	B_rep3	B	3	0	10342	100
AT1G25250	C_rep1	C	1	0	13925	100
AT1G25250	C_rep2	C	2	0	17327	100
AT1G25250	D_rep1	D	1	0	14903	100
AT1G25250	D_rep2	D	2	0	16249	100
AT1G25250	E_rep1	E	1	0	13076	100
AT1G25250	E_rep2	E	2	0.028763	15971	98.751
AT1G25260	A_rep1	A	1	12.8135	1701	9.06571
AT1G25260	A_rep2	A	2	9.089	2036	11.3048
AT1G25260	B_rep1	B	1	50.8106	1115	9.32898
AT1G25260	B_rep2	B	2	0.186119	5260	59.5966
AT1G25260	B_rep3	B	3	7.69632	2363	22.8486
AT1G25260	C_rep1	C	1	0.046858	13423	96.395
AT1G25260	C_rep2	C	2	26.3468	2836	16.3675
AT1G25260	D_rep1	D	1	0.704292	11265	75.5888
AT1G25260	D_rep2	D	2	25.9507	2580	15.8779
AT1G25260	E_rep1	E	1	5.85749	5259	40.2187
AT1G25260	E_rep2	E	2	4.90397	6675	41.2725
AT1G25270	A_rep1	A	1	0	18763	100
AT1G25270	A_rep2	A	2	0	18010	100
AT1G25270	B_rep1	B	1	0	11952	100
AT1G25270	B_rep2	B	2	0	8826	100
AT1G25270	B_rep3	B	3	0	10342	100
AT1G25270	C_rep1	C	1	0	13925	100
AT1G25270	C_rep2	C	2	0	17327	100
AT1G25270	D_rep1	D	1	0	14903	100
AT1G25270	D_rep2	D	2	0	16249	100
AT1G25270	E_rep1	E	1	0	13076	100
AT1G25270	E_rep2	E	2	0	16173	100
AT1G25275	A_rep1	A	1	112.158	222	1.18318
AT1G25275	A_rep2	A	2	31.5432	698	3.87562
AT1G25275	B_rep1	B	1	140.269	471	3.94076
AT1G25275	B_rep2	B	2	276.811	216	2.44731
AT1G25275	B_rep3	B	3	335.365	222	2.14659
AT1G25275	C_rep1	C	1	960.218	153	1.09874
AT1G25275	C_rep2	C	2	940.509	97	0.55982
AT1G25275	D_rep1	D	1	605.853	177	1.18768
AT1G25275	D_rep2	D	2	651.439	150	0.923134
AT1G25275	E_rep1	E	1	945.265	112	0.856531
AT1G25275	E_rep2	E	2	583.9	152	0.939838
AT1G25277	A_rep1	A	1	0	18763	100
AT1G25277	A_rep2	A	2	0.138483	14981	83.1816
AT1G25277	B_rep1	B	1	0	11952	100
AT1G25277	B_rep2	B	2	0	8826	100
AT1G25277	B_rep3	B	3	0	10342	100
AT1G25277	C_rep1	C	1	0	13925	100
AT1G25277	C_rep2	C	2	0	17327	100
AT1G25277	D_rep1	D	1	0.826207	10954	73.502
AT1G25277	D_rep2	D	2	1.23714	11130	68.4965
AT1G25277	E_rep1	E	1	0.088124	11621	88.8727
AT1G25277	E_rep2	E	2	1.88019	9739	60.2176
AT1G25280	A_rep1	A	1	19.5147	1177	6.27298
AT1G25280	A_rep2	A	2	12.01	1597	8.8673
AT1G25280	B_rep1	B	1	14.2832	2555	21.3772
AT1G25280	B_rep2	B	2	6.00787	1811	20.5189
AT1G25280	B_rep3	B	3	28.166	1146	11.081
AT1G25280	C_rep1	C	1	85.4618	1125	8.07899
AT1G25280	C_rep2	C	2	52.6796	1527	8.81284
AT1G25280	D_rep1	D	1	77.9151	959	6.43495
AT1G25280	D_rep2	D	2	168.666	459	2.82479
AT1G25280	E_rep1	E	1	113.469	669	5.11624
AT1G25280	E_rep2	E	2	92.1687	696	4.30347
AT1G25290	A_rep1	A	1	0.360254	13469	71.7849
AT1G25290	A_rep2	A	2	0.640047	10672	59.256
AT1G25290	B_rep1	B	1	0	11952	100
AT1G25290	B_rep2	B	2	0	8826	100
AT1G25290	B_rep3	B	3	0.040596	9039	87.4009
AT1G25290	C_rep1	C	1	0	13925	100
AT1G25290	C_rep2	C	2	0.687277	14124	81.5144
AT1G25290	D_rep1	D	1	0.067983	13977	93.7865
AT1G25290	D_rep2	D	2	0.782792	12138	74.7
AT1G25290	E_rep1	E	1	0	13076	100
AT1G25290	E_rep2	E	2	0.751372	12097	74.7975
AT1G25300	A_rep1	A	1	0	18763	100
AT1G25300	A_rep2	A	2	0	18010	100
AT1G25300	B_rep1	B	1	0	11952	100
AT1G25300	B_rep2	B	2	0	8826	100
AT1G25300	B_rep3	B	3	0	10342	100
AT1G25300	C_rep1	C	1	0	13925	100
AT1G25300	C_rep2	C	2	0	17327	100
AT1G25300	D_rep1	D	1	0	14903	100
AT1G25300	D_rep2	D	2	0	16249	100
AT1G25300	E_rep1	E	1	0	13076	100
AT1G25300	E_rep2	E	2	0	16173	100
AT1G25310	A_rep1	A	1	0	18763	100
AT1G25310	A_rep2	A	2	0	18010	100
AT1G25310	B_rep1	B	1	0	11952	100
AT1G25310	B_rep2	B	2	0	8826	100
AT1G25310	B_rep3	B	3	0	10342	100
AT1G25310	C_rep1	C	1	0	13925	100
AT1G25310	C_rep2	C	2	0	17327	100
AT1G25310	D_rep1	D	1	0	14903	100
AT1G25310	D_rep2	D	2	0	16249	100
AT1G25310	E_rep1	E	1	0	13076	100
AT1G25310	E_rep2	E	2	0	16173	100
AT1G25320	A_rep1	A	1	0.214723	14875	79.2784
AT1G25320	A_rep2	A	2	0.403343	12282	68.1954
AT1G25320	B_rep1	B	1	0.040834	10752	89.9598
AT1G25320	B_rep2	B	2	0	8826	100
AT1G25320	B_rep3	B	3	0	10342	100
AT1G25320	C_rep1	C	1	0.024722	13835	99.3537
AT1G25320	C_rep2	C	2	0.827606	13782	79.5406
AT1G25320	D_rep1	D	1	0.055737	14143	94.9004
AT1G25320	D_rep2	D	2	0.136914	14695	90.4363
AT1G25320	E_rep1	E	1	0	13076	100
AT1G25320	E_rep2	E	2	0.123205	14845	91.7888
AT1G25330	A_rep1	A	1	0	18763	100
AT1G25330	A_rep2	A	2	0	18010	100
AT1G25330	B_rep1	B	1	0	11952	100
AT1G25330	B_rep2	B	2	0	8826	100
AT1G25330	B_rep3	B	3	0	10342	100
AT1G25330	C_rep1	C	1	0	13925	100
AT1G25330	C_rep2	C	2	0	17327	100
AT1G25330	D_rep1	D	1	0	14903	100
AT1G25330	D_rep2	D	2	0	16249	100
AT1G25330	E_rep1	E	1	0	13076	100
AT1G25330	E_rep2	E	2	0	16173	100
AT1G25340	A_rep1	A	1	0	18763	100
AT1G25340	A_rep2	A	2	0	18010	100
AT1G25340	B_rep1	B	1	0	11952	100
AT1G25340	B_rep2	B	2	0	8826	100
AT1G25340	B_rep3	B	3	0	10342	100
AT1G25340	C_rep1	C	1	0	13925	100
AT1G25340	C_rep2	C	2	0	17327	100
AT1G25340	D_rep1	D	1	0	14903	100
AT1G25340	D_rep2	D	2	0	16249	100
AT1G25340	E_rep1	E	1	0	13076	100
AT1G25340	E_rep2	E	2	0	16173	100
AT1G25350	A_rep1	A	1	9.22787	2261	12.0503
AT1G25350	A_rep2	A	2	7.03359	2491	13.8312
AT1G25350	B_rep1	B	1	9.55556	3095	25.8952
AT1G25350	B_rep2	B	2	0.378252	4341	49.1842
AT1G25350	B_rep3	B	3	3.41887	3227	31.2029
AT1G25350	C_rep1	C	1	7.00778	5579	40.0646
AT1G25350	C_rep2	C	2	60.0782	1339	7.72782
AT1G25350	D_rep1	D	1	12.8543	4015	26.9409
AT1G25350	D_rep2	D	2	15.6779	3789	23.3184
AT1G25350	E_rep1	E	1	10.3713	4042	30.9116
AT1G25350	E_rep2	E	2	13.2123	3673	22.7107
AT1G25360	A_rep1	A	1	0.012576	18521	98.7102
AT1G25360	A_rep2	A	2	0	18010	100
AT1G25360	B_rep1	B	1	0	11952	100
AT1G25360	B_rep2	B	2	0	8826	100
AT1G25360	B_rep3	B	3	0	10342	100
AT1G25360	C_rep1	C	1	0	13925	100
AT1G25360	C_rep2	C	2	0.168662	16011	92.4049
AT1G25360	D_rep1	D	1	0	14903	100
AT1G25360	D_rep2	D	2	0	16249	100
AT1G25360	E_rep1	E	1	0	13076	100
AT1G25360	E_rep2	E	2	0.055924	15518	95.95
AT1G25370	A_rep1	A	1	0.434039	12867	68.5765
AT1G25370	A_rep2	A	2	1.84421	6547	36.352
AT1G25370	B_rep1	B	1	0	11952	100
AT1G25370	B_rep2	B	2	0	8826	100
AT1G25370	B_rep3	B	3	0.135831	6897	66.6892
AT1G25370	C_rep1	C	1	1.10981	9441	67.7989
AT1G25370	C_rep2	C	2	0.393038	15014	86.6509
AT1G25370	D_rep1	D	1	4.7389	6863	46.0511
AT1G25370	D_rep2	D	2	13.3991	4194	25.8108
AT1G25370	E_rep1	E	1	3.62954	6237	47.6981
AT1G25370	E_rep2	E	2	8.74621	4859	30.0439
AT1G25375	A_rep1	A	1	0.267315	14307	76.2511
AT1G25375	A_rep2	A	2	0.109341	15429	85.6691
AT1G25375	B_rep1	B	1	0	11952	100
AT1G25375	B_rep2	B	2	0	8826	100
AT1G25375	B_rep3	B	3	1.68312	3971	38.3968
AT1G25375	C_rep1	C	1	0	13925	100
AT1G25375	C_rep2	C	2	2.31512	11103	64.0792
AT1G25375	D_rep1	D	1	0	14903	100
AT1G25375	D_rep2	D	2	0	16249	100
AT1G25375	E_rep1	E	1	0	13076	100
AT1G25375	E_rep2	E	2	0.327919	13537	83.7012
AT1G25380	A_rep1	A	1	1.94343	7029	37.462
AT1G25380	A_rep2	A	2	0.705781	10322	57.3126
AT1G25380	B_rep1	B	1	1.6455	5671	47.4481
AT1G25380	B_rep2	B	2	0.045483	7915	89.6782
AT1G25380	B_rep3	B	3	8.50984	2233	21.5916
AT1G25380	C_rep1	C	1	225.08	492	3.53321
AT1G25380	C_rep2	C	2	5.51397	8088	46.6786
AT1G25380	D_rep1	D	1	5.65749	6371	42.7498
AT1G25380	D_rep2	D	2	5.21827	7145	43.9719
AT1G25380	E_rep1	E	1	4.16725	5948	45.4879
AT1G25380	E_rep2	E	2	10.6825	4237	26.198
AT1G25390	A_rep1	A	1	1.33358	8568	45.6643
AT1G25390	A_rep2	A	2	0.213437	13989	77.6735
AT1G25390	B_rep1	B	1	0.148159	8700	72.7912
AT1G25390	B_rep2	B	2	0	8826	100
AT1G25390	B_rep3	B	3	0.100635	7370	71.2628
AT1G25390	C_rep1	C	1	39.008	2165	15.5476
AT1G25390	C_rep2	C	2	4.08189	9205	53.1252
AT1G25390	D_rep1	D	1	8.66985	5081	34.0938
AT1G25390	D_rep2	D	2	10.5534	4953	30.4819
AT1G25390	E_rep1	E	1	0.968221	8702	66.5494
AT1G25390	E_rep2	E	2	4.59707	6892	42.6142
AT1G25400	A_rep1	A	1	71.264	349	1.86004
AT1G25400	A_rep2	A	2	157.134	158	0.87729
AT1G25400	B_rep1	B	1	60534	2	0.0167336
AT1G25400	B_rep2	B	2	29.3429	830	9.40403
AT1G25400	B_rep3	B	3	27.5962	1165	11.2647
AT1G25400	C_rep1	C	1	25.0357	2907	20.8761
AT1G25400	C_rep2	C	2	46.8726	1713	9.8863
AT1G25400	D_rep1	D	1	12.5941	4078	27.3636
AT1G25400	D_rep2	D	2	10.0781	5080	31.2635
AT1G25400	E_rep1	E	1	10.7073	3978	30.4221
AT1G25400	E_rep2	E	2	11.9699	3936	24.3369
AT1G25410	A_rep1	A	1	0	18763	100
AT1G25410	A_rep2	A	2	0	18010	100
AT1G25410	B_rep1	B	1	0	11952	100
AT1G25410	B_rep2	B	2	0	8826	100
AT1G25410	B_rep3	B	3	0	10342	100
AT1G25410	C_rep1	C	1	0	13925	100
AT1G25410	C_rep2	C	2	0	17327	100
AT1G25410	D_rep1	D	1	0	14903	100
AT1G25410	D_rep2	D	2	0	16249	100
AT1G25410	E_rep1	E	1	0	13076	100
AT1G25410	E_rep2	E	2	0	16173	100
AT1G25420	A_rep1	A	1	1.98922	6944	37.009
AT1G25420	A_rep2	A	2	2.2329	5812	32.271
AT1G25420	B_rep1	B	1	1.98457	5430	45.4317
AT1G25420	B_rep2	B	2	0	8826	100
AT1G25420	B_rep3	B	3	0.083972	7644	73.9122
AT1G25420	C_rep1	C	1	0	13925	100
AT1G25420	C_rep2	C	2	4.57144	8788	50.7185
AT1G25420	D_rep1	D	1	3.81114	7413	49.7417
AT1G25420	D_rep2	D	2	3.10739	8714	53.6279
AT1G25420	E_rep1	E	1	0.93904	8758	66.9777
AT1G25420	E_rep2	E	2	2.74917	8618	53.2863
AT1G25422	A_rep1	A	1	0	18763	100
AT1G25422	A_rep2	A	2	0.198103	14157	78.6063
AT1G25422	B_rep1	B	1	0	11952	100
AT1G25422	B_rep2	B	2	0	8826	100
AT1G25422	B_rep3	B	3	0	10342	100
AT1G25422	C_rep1	C	1	0	13925	100
AT1G25422	C_rep2	C	2	0	17327	100
AT1G25422	D_rep1	D	1	0	14903	100
AT1G25422	D_rep2	D	2	0	16249	100
AT1G25422	E_rep1	E	1	0	13076	100
AT1G25422	E_rep2	E	2	0	16173	100
AT1G25425	A_rep1	A	1	0.297231	14025	74.7482
AT1G25425	A_rep2	A	2	0.418072	12153	67.4792
AT1G25425	B_rep1	B	1	0.038092	10870	90.9471
AT1G25425	B_rep2	B	2	0	8826	100
AT1G25425	B_rep3	B	3	0	10342	100
AT1G25425	C_rep1	C	1	0	13925	100
AT1G25425	C_rep2	C	2	0.15756	16064	92.7108
AT1G25425	D_rep1	D	1	0	14903	100
AT1G25425	D_rep2	D	2	0.44703	13114	80.7065
AT1G25425	E_rep1	E	1	0	13076	100
AT1G25425	E_rep2	E	2	0	16173	100
AT1G25440	A_rep1	A	1	1.30826	8648	46.0907
AT1G25440	A_rep2	A	2	9.31798	1991	11.055
AT1G25440	B_rep1	B	1	0.031099	11182	93.5576
AT1G25440	B_rep2	B	2	0	8826	100
AT1G25440	B_rep3	B	3	0	10342	100
AT1G25440	C_rep1	C	1	0.376564	11187	80.3375
AT1G25440	C_rep2	C	2	0.051453	16866	97.3394
AT1G25440	D_rep1	D	1	0.933885	10708	71.8513
AT1G25440	D_rep2	D	2	0.286754	13788	84.8545
AT1G25440	E_rep1	E	1	0	13076	100
AT1G25440	E_rep2	E	2	3.81588	7533	46.5776
AT1G25450	A_rep1	A	1	0.423559	12949	69.0135
AT1G25450	A_rep2	A	2	0.173565	14483	80.4164
AT1G25450	B_rep1	B	1	0.499397	7189	60.1489
AT1G25450	B_rep2	B	2	0.120093	5949	67.4031
AT1G25450	B_rep3	B	3	0	10342	100
AT1G25450	C_rep1	C	1	1.48151	8866	63.6697
AT1G25450	C_rep2	C	2	5.61854	8000	46.1707
AT1G25450	D_rep1	D	1	9.72508	4754	31.8996
AT1G25450	D_rep2	D	2	5.48387	6989	43.0119
AT1G25450	E_rep1	E	1	1.47603	7965	60.9131
AT1G25450	E_rep2	E	2	2.31043	9147	56.5572
AT1G25460	A_rep1	A	1	0.015595	18406	98.0973
AT1G25460	A_rep2	A	2	0	18010	100
AT1G25460	B_rep1	B	1	0	11952	100
AT1G25460	B_rep2	B	2	0	8826	100
AT1G25460	B_rep3	B	3	0	10342	100
AT1G25460	C_rep1	C	1	0	13925	100
AT1G25460	C_rep2	C	2	0	17327	100
AT1G25460	D_rep1	D	1	0	14903	100
AT1G25460	D_rep2	D	2	0	16249	100
AT1G25460	E_rep1	E	1	0	13076	100
AT1G25460	E_rep2	E	2	0.092465	15134	93.5757
AT1G25470	A_rep1	A	1	1.18596	9083	48.4091
AT1G25470	A_rep2	A	2	0.873187	9507	52.7873
AT1G25470	B_rep1	B	1	0	11952	100
AT1G25470	B_rep2	B	2	0.053375	7601	86.1206
AT1G25470	B_rep3	B	3	0	10342	100
AT1G25470	C_rep1	C	1	3.50725	7041	50.5637
AT1G25470	C_rep2	C	2	7.9596	6728	38.8296
AT1G25470	D_rep1	D	1	6.17577	6133	41.1528
AT1G25470	D_rep2	D	2	4.85273	7367	45.3382
AT1G25470	E_rep1	E	1	0	13076	100
AT1G25470	E_rep2	E	2	0.839174	11851	73.2764
AT1G25470.uORF1	A_rep1	A	1	0	18763	100
AT1G25470.uORF1	A_rep2	A	2	0	18010	100
AT1G25470.uORF1	B_rep1	B	1	0	11952	100
AT1G25470.uORF1	B_rep2	B	2	0	8826	100
AT1G25470.uORF1	B_rep3	B	3	0	10342	100
AT1G25470.uORF1	C_rep1	C	1	0	13925	100
AT1G25470.uORF1	C_rep2	C	2	0	17327	100
AT1G25470.uORF1	D_rep1	D	1	123.581	647	4.34141
AT1G25470.uORF1	D_rep2	D	2	27.8701	2429	14.9486
AT1G25470.uORF1	E_rep1	E	1	0	13076	100
AT1G25470.uORF1	E_rep2	E	2	30.1476	1960	12.119
AT1G25480	A_rep1	A	1	0.166807	15440	82.2896
AT1G25480	A_rep2	A	2	0.066271	16236	90.1499
AT1G25480	B_rep1	B	1	0.025878	11488	96.1178
AT1G25480	B_rep2	B	2	0	8826	100
AT1G25480	B_rep3	B	3	0.056248	8422	81.4349
AT1G25480	C_rep1	C	1	0.47002	10864	78.018
AT1G25480	C_rep2	C	2	0.021408	17231	99.446
AT1G25480	D_rep1	D	1	0.941946	10689	71.7238
AT1G25480	D_rep2	D	2	2.10414	9822	60.4468
AT1G25480	E_rep1	E	1	2.20187	7212	55.1545
AT1G25480	E_rep2	E	2	5.85603	6125	37.8718
AT1G25490	A_rep1	A	1	18.0423	1265	6.74199
AT1G25490	A_rep2	A	2	8.61925	2144	11.9045
AT1G25490	B_rep1	B	1	121.873	534	4.46787
AT1G25490	B_rep2	B	2	11.9956	1355	15.3524
AT1G25490	B_rep3	B	3	5.53268	2730	26.3972
AT1G25490	C_rep1	C	1	136.504	737	5.29264
AT1G25490	C_rep2	C	2	92.2406	890	5.13649
AT1G25490	D_rep1	D	1	25.5548	2534	17.0033
AT1G25490	D_rep2	D	2	33.4247	2087	12.8439
AT1G25490	E_rep1	E	1	11.9823	3736	28.5714
AT1G25490	E_rep2	E	2	31.078	1911	11.816
AT1G25500	A_rep1	A	1	0.757209	10914	58.1677
AT1G25500	A_rep2	A	2	0.065865	16242	90.1832
AT1G25500	B_rep1	B	1	0	11952	100
AT1G25500	B_rep2	B	2	0	8826	100
AT1G25500	B_rep3	B	3	0	10342	100
AT1G25500	C_rep1	C	1	0.591717	10518	75.5332
AT1G25500	C_rep2	C	2	1.04256	13269	76.5799
AT1G25500	D_rep1	D	1	10.4708	4556	30.571
AT1G25500	D_rep2	D	2	2.13438	9790	60.2499
AT1G25500	E_rep1	E	1	1.26697	8257	63.1462
AT1G25500	E_rep2	E	2	1.8366	9799	60.5886
AT1G25510	A_rep1	A	1	0.008494	18675	99.531
AT1G25510	A_rep2	A	2	0	18010	100
AT1G25510	B_rep1	B	1	0	11952	100
AT1G25510	B_rep2	B	2	0	8826	100
AT1G25510	B_rep3	B	3	0	10342	100
AT1G25510	C_rep1	C	1	0	13925	100
AT1G25510	C_rep2	C	2	0.124274	16277	93.9401
AT1G25510	D_rep1	D	1	0	14903	100
AT1G25510	D_rep2	D	2	0	16249	100
AT1G25510	E_rep1	E	1	0	13076	100
AT1G25510	E_rep2	E	2	0	16173	100
AT1G25520	A_rep1	A	1	1.58177	7840	41.7844
AT1G25520	A_rep2	A	2	1.75794	6734	37.3903
AT1G25520	B_rep1	B	1	0	11952	100
AT1G25520	B_rep2	B	2	0.076273	6863	77.7589
AT1G25520	B_rep3	B	3	0	10342	100
AT1G25520	C_rep1	C	1	0.518473	10725	77.0197
AT1G25520	C_rep2	C	2	5.58879	8026	46.3208
AT1G25520	D_rep1	D	1	1.29881	10024	67.2616
AT1G25520	D_rep2	D	2	8.57431	5576	34.316
AT1G25520	E_rep1	E	1	14.4027	3341	25.5506
AT1G25520	E_rep2	E	2	5.07207	6572	40.6356
AT1G25530	A_rep1	A	1	0	18763	100
AT1G25530	A_rep2	A	2	0.011079	17812	98.9006
AT1G25530	B_rep1	B	1	0	11952	100
AT1G25530	B_rep2	B	2	0	8826	100
AT1G25530	B_rep3	B	3	0	10342	100
AT1G25530	C_rep1	C	1	0	13925	100
AT1G25530	C_rep2	C	2	0	17327	100
AT1G25530	D_rep1	D	1	0	14903	100
AT1G25530	D_rep2	D	2	0	16249	100
AT1G25530	E_rep1	E	1	0	13076	100
AT1G25530	E_rep2	E	2	0	16173	100
AT1G25540	A_rep1	A	1	7.61099	2651	14.1289
AT1G25540	A_rep2	A	2	3.74478	4112	22.8318
AT1G25540	B_rep1	B	1	6.36503	3667	30.6811
AT1G25540	B_rep2	B	2	0.160528	5488	62.1799
AT1G25540	B_rep3	B	3	13.1855	1792	17.3274
AT1G25540	C_rep1	C	1	83.1232	1155	8.29443
AT1G25540	C_rep2	C	2	63.7914	1265	7.30074
AT1G25540	D_rep1	D	1	45.6109	1562	10.4811
AT1G25540	D_rep2	D	2	39.5499	1782	10.9668
AT1G25540	E_rep1	E	1	17.8169	2909	22.2469
AT1G25540	E_rep2	E	2	20.9548	2606	16.1133
AT1G25550	A_rep1	A	1	24.8267	960	5.11645
AT1G25550	A_rep2	A	2	10.291	1840	10.2165
AT1G25550	B_rep1	B	1	1.07337	6235	52.167
AT1G25550	B_rep2	B	2	0.404569	4262	48.2891
AT1G25550	B_rep3	B	3	0.102846	7332	70.8954
AT1G25550	C_rep1	C	1	669.759	210	1.50808
AT1G25550	C_rep2	C	2	89.4532	924	5.33272
AT1G25550	D_rep1	D	1	145.92	550	3.69053
AT1G25550	D_rep2	D	2	44.675	1619	9.96369
AT1G25550	E_rep1	E	1	37.3326	1701	13.0086
AT1G25550	E_rep2	E	2	61.7994	1037	6.41192
AT1G25560	A_rep1	A	1	12.4656	1747	9.31088
AT1G25560	A_rep2	A	2	5.77387	2930	16.2687
AT1G25560	B_rep1	B	1	45.3861	1209	10.1155
AT1G25560	B_rep2	B	2	0.14739	5608	63.5395
AT1G25560	B_rep3	B	3	0.099915	7377	71.3305
AT1G25560	C_rep1	C	1	322.723	375	2.693
AT1G25560	C_rep2	C	2	47.0527	1705	9.84013
AT1G25560	D_rep1	D	1	27.6918	2384	15.9968
AT1G25560	D_rep2	D	2	45.8539	1584	9.74829
AT1G25560	E_rep1	E	1	29.3414	2051	15.6852
AT1G25560	E_rep2	E	2	20.4656	2660	16.4472
AT1G25570	A_rep1	A	1	1.51495	8055	42.9302
AT1G25570	A_rep2	A	2	1.6631	6960	38.6452
AT1G25570	B_rep1	B	1	11.4052	2843	23.7868
AT1G25570	B_rep2	B	2	0.225734	4966	56.2656
AT1G25570	B_rep3	B	3	41.7973	866	8.37362
AT1G25570	C_rep1	C	1	1.9485	8280	59.4614
AT1G25570	C_rep2	C	2	5.89061	7823	45.1492
AT1G25570	D_rep1	D	1	3.60593	7571	50.8019
AT1G25570	D_rep2	D	2	2.81582	9019	55.505
AT1G25570	E_rep1	E	1	0.036032	12446	95.182
AT1G25570	E_rep2	E	2	2.93342	8420	52.0621
AT1G25580	A_rep1	A	1	0.479449	12525	66.7537
AT1G25580	A_rep2	A	2	0.067021	16213	90.0222
AT1G25580	B_rep1	B	1	0	11952	100
AT1G25580	B_rep2	B	2	0	8826	100
AT1G25580	B_rep3	B	3	0	10342	100
AT1G25580	C_rep1	C	1	0	13925	100
AT1G25580	C_rep2	C	2	2.12171	11378	65.6663
AT1G25580	D_rep1	D	1	0.023815	14732	98.8526
AT1G25580	D_rep2	D	2	0.197439	14271	87.8269
AT1G25580	E_rep1	E	1	0.04688	12208	93.3619
AT1G25580	E_rep2	E	2	0.342178	13473	83.3055
AT1G25682	A_rep1	A	1	11.0082	1914	10.2009
AT1G25682	A_rep2	A	2	12.0738	1590	8.82843
AT1G25682	B_rep1	B	1	158.939	423	3.53916
AT1G25682	B_rep2	B	2	2.29661	2579	29.2205
AT1G25682	B_rep3	B	3	0.132025	6930	67.0083
AT1G25682	C_rep1	C	1	68.4616	1370	9.83842
AT1G25682	C_rep2	C	2	76.8201	1062	6.12916
AT1G25682	D_rep1	D	1	82.9815	912	6.11957
AT1G25682	D_rep2	D	2	56.9848	1306	8.03742
AT1G25682	E_rep1	E	1	13.8659	3416	26.1242
AT1G25682	E_rep2	E	2	31.2699	1902	11.7603
AT1G25988	A_rep1	A	1	0	18763	100
AT1G25988	A_rep2	A	2	0	18010	100
AT1G25988	B_rep1	B	1	0	11952	100
AT1G25988	B_rep2	B	2	0	8826	100
AT1G25988	B_rep3	B	3	0	10342	100
AT1G25988	C_rep1	C	1	0	13925	100
AT1G25988	C_rep2	C	2	0	17327	100
AT1G25988	D_rep1	D	1	0	14903	100
AT1G25988	D_rep2	D	2	0	16249	100
AT1G25988	E_rep1	E	1	0	13076	100
AT1G25988	E_rep2	E	2	0	16173	100
AT1G26090	A_rep1	A	1	1.79441	7333	39.0822
AT1G26090	A_rep2	A	2	0.266441	13458	74.7252
AT1G26090	B_rep1	B	1	0	11952	100
AT1G26090	B_rep2	B	2	0	8826	100
AT1G26090	B_rep3	B	3	0	10342	100
AT1G26090	C_rep1	C	1	0.040089	13555	97.3429
AT1G26090	C_rep2	C	2	2.93163	10345	59.7045
AT1G26090	D_rep1	D	1	2.47882	8542	57.3173
AT1G26090	D_rep2	D	2	0.94343	11742	72.2629
AT1G26090	E_rep1	E	1	0	13076	100
AT1G26090	E_rep2	E	2	6.09255	5998	37.0865
AT1G26100	A_rep1	A	1	0.202984	15002	79.9552
AT1G26100	A_rep2	A	2	0.985738	8991	49.9223
AT1G26100	B_rep1	B	1	0.145651	8718	72.9418
AT1G26100	B_rep2	B	2	0.233503	4915	55.6877
AT1G26100	B_rep3	B	3	0.237436	6129	59.2632
AT1G26100	C_rep1	C	1	0.529073	10702	76.8546
AT1G26100	C_rep2	C	2	3.06914	10185	58.7811
AT1G26100	D_rep1	D	1	56.6415	1273	8.5419
AT1G26100	D_rep2	D	2	0.6715	12413	76.3924
AT1G26100	E_rep1	E	1	0.326129	10272	78.5561
AT1G26100	E_rep2	E	2	0.073267	15321	94.732
AT1G26110	A_rep1	A	1	25.2657	950	5.06316
AT1G26110	A_rep2	A	2	16.8834	1193	6.6241
AT1G26110	B_rep1	B	1	240.711	285	2.38454
AT1G26110	B_rep2	B	2	134.802	334	3.78427
AT1G26110	B_rep3	B	3	84.1382	528	5.1054
AT1G26110	C_rep1	C	1	118.479	837	6.01077
AT1G26110	C_rep2	C	2	169.587	458	2.64327
AT1G26110	D_rep1	D	1	286.579	315	2.11367
AT1G26110	D_rep2	D	2	133.654	570	3.50791
AT1G26110	E_rep1	E	1	255.029	357	2.73019
AT1G26110	E_rep2	E	2	222.142	334	2.06517
AT1G26120	A_rep1	A	1	0.959991	9928	52.9126
AT1G26120	A_rep2	A	2	0.177263	14429	80.1166
AT1G26120	B_rep1	B	1	0.077526	9669	80.8986
AT1G26120	B_rep2	B	2	0	8826	100
AT1G26120	B_rep3	B	3	0	10342	100
AT1G26120	C_rep1	C	1	0	13925	100
AT1G26120	C_rep2	C	2	1.4911	12400	71.5646
AT1G26120	D_rep1	D	1	6.13761	6147	41.2467
AT1G26120	D_rep2	D	2	2.04704	9893	60.8837
AT1G26120	E_rep1	E	1	1.54494	7881	60.2707
AT1G26120	E_rep2	E	2	1.89081	9721	60.1064
AT1G26130	A_rep1	A	1	0.450368	12749	67.9476
AT1G26130	A_rep2	A	2	0.182377	14359	79.7279
AT1G26130	B_rep1	B	1	0.679348	6825	57.1034
AT1G26130	B_rep2	B	2	0	8826	100
AT1G26130	B_rep3	B	3	0	10342	100
AT1G26130	C_rep1	C	1	0.58614	10534	75.6481
AT1G26130	C_rep2	C	2	5.38686	8185	47.2384
AT1G26130	D_rep1	D	1	0.506102	11809	79.2391
AT1G26130	D_rep2	D	2	6.08533	6685	41.141
AT1G26130	E_rep1	E	1	0.043461	12271	93.8437
AT1G26130	E_rep2	E	2	3.54313	7745	47.8885
AT1G26140	A_rep1	A	1	0.784164	10761	57.3522
AT1G26140	A_rep2	A	2	0	18010	100
AT1G26140	B_rep1	B	1	0	11952	100
AT1G26140	B_rep2	B	2	0	8826	100
AT1G26140	B_rep3	B	3	0	10342	100
AT1G26140	C_rep1	C	1	0	13925	100
AT1G26140	C_rep2	C	2	0	17327	100
AT1G26140	D_rep1	D	1	0	14903	100
AT1G26140	D_rep2	D	2	0	16249	100
AT1G26140	E_rep1	E	1	0	13076	100
AT1G26140	E_rep2	E	2	1.27466	10805	66.8089
AT1G26150	A_rep1	A	1	13.1906	1665	8.87385
AT1G26150	A_rep2	A	2	11.0975	1734	9.62798
AT1G26150	B_rep1	B	1	6.39317	3650	30.5388
AT1G26150	B_rep2	B	2	0.068933	7056	79.9456
AT1G26150	B_rep3	B	3	0.046729	8778	84.8772
AT1G26150	C_rep1	C	1	0.624771	10443	74.9946
AT1G26150	C_rep2	C	2	2.46	10924	63.0461
AT1G26150	D_rep1	D	1	0.919613	10742	72.0794
AT1G26150	D_rep2	D	2	2.52734	9313	57.3143
AT1G26150	E_rep1	E	1	1.02549	8621	65.9299
AT1G26150	E_rep2	E	2	0.237847	14031	86.7557
AT1G26160	A_rep1	A	1	1.34293	8540	45.5151
AT1G26160	A_rep2	A	2	1.55766	7214	40.0555
AT1G26160	B_rep1	B	1	27.7093	1725	14.4327
AT1G26160	B_rep2	B	2	0	8826	100
AT1G26160	B_rep3	B	3	0.050612	8636	83.5042
AT1G26160	C_rep1	C	1	3.77812	6878	49.3932
AT1G26160	C_rep2	C	2	8.73004	6333	36.5499
AT1G26160	D_rep1	D	1	23.2589	2680	17.983
AT1G26160	D_rep2	D	2	5.03202	7264	44.7043
AT1G26160	E_rep1	E	1	0.834206	8951	68.4537
AT1G26160	E_rep2	E	2	18.5605	2863	17.7023
AT1G26170	A_rep1	A	1	0.885458	10285	54.8153
AT1G26170	A_rep2	A	2	0.853264	9583	53.2093
AT1G26170	B_rep1	B	1	0.097181	9305	77.8531
AT1G26170	B_rep2	B	2	0.022257	8727	98.8783
AT1G26170	B_rep3	B	3	0	10342	100
AT1G26170	C_rep1	C	1	1.6306	8675	62.298
AT1G26170	C_rep2	C	2	6.95975	7228	41.7152
AT1G26170	D_rep1	D	1	4.81328	6817	45.7425
AT1G26170	D_rep2	D	2	2.28091	9610	59.1421
AT1G26170	E_rep1	E	1	7.95789	4600	35.179
AT1G26170	E_rep2	E	2	1.10306	11162	69.0163
AT1G26180	A_rep1	A	1	0.838444	10478	55.8439
AT1G26180	A_rep2	A	2	2.48207	5402	29.9944
AT1G26180	B_rep1	B	1	0	11952	100
AT1G26180	B_rep2	B	2	0	8826	100
AT1G26180	B_rep3	B	3	0	10342	100
AT1G26180	C_rep1	C	1	0.043815	13482	96.8187
AT1G26180	C_rep2	C	2	7.54859	6926	39.9723
AT1G26180	D_rep1	D	1	2.66114	8358	56.0827
AT1G26180	D_rep2	D	2	0.784429	12137	74.6938
AT1G26180	E_rep1	E	1	19.9638	2695	20.6103
AT1G26180	E_rep2	E	2	6.02233	6038	37.3338
AT1G26190	A_rep1	A	1	0.07909	16795	89.5113
AT1G26190	A_rep2	A	2	0.368865	12548	69.6724
AT1G26190	B_rep1	B	1	11.9841	2772	23.1928
AT1G26190	B_rep2	B	2	0.10586	6183	70.0544
AT1G26190	B_rep3	B	3	0.021635	10035	97.0315
AT1G26190	C_rep1	C	1	0.666291	10332	74.1975
AT1G26190	C_rep2	C	2	2.18588	11290	65.1584
AT1G26190	D_rep1	D	1	2.57021	8446	56.6732
AT1G26190	D_rep2	D	2	1.81888	10186	62.6869
AT1G26190	E_rep1	E	1	0.019714	12908	98.7152
AT1G26190	E_rep2	E	2	1.52746	10346	63.9708
AT1G26200	A_rep1	A	1	0	18763	100
AT1G26200	A_rep2	A	2	0	18010	100
AT1G26200	B_rep1	B	1	0	11952	100
AT1G26200	B_rep2	B	2	0	8826	100
AT1G26200	B_rep3	B	3	0	10342	100
AT1G26200	C_rep1	C	1	0	13925	100
AT1G26200	C_rep2	C	2	0.08876	16564	95.5965
AT1G26200	D_rep1	D	1	0	14903	100
AT1G26200	D_rep2	D	2	0	16249	100
AT1G26200	E_rep1	E	1	0	13076	100
AT1G26200	E_rep2	E	2	0	16173	100
AT1G26210	A_rep1	A	1	0.610007	11671	62.2022
AT1G26210	A_rep2	A	2	0.020556	17412	96.6796
AT1G26210	B_rep1	B	1	0	11952	100
AT1G26210	B_rep2	B	2	0	8826	100
AT1G26210	B_rep3	B	3	0	10342	100
AT1G26210	C_rep1	C	1	0	13925	100
AT1G26210	C_rep2	C	2	8.69235	6349	36.6422
AT1G26210	D_rep1	D	1	0	14903	100
AT1G26210	D_rep2	D	2	0	16249	100
AT1G26210	E_rep1	E	1	0.301956	10374	79.3362
AT1G26210	E_rep2	E	2	0	16173	100
AT1G26220	A_rep1	A	1	0.033239	17833	95.0434
AT1G26220	A_rep2	A	2	0.394275	12353	68.5897
AT1G26220	B_rep1	B	1	0	11952	100
AT1G26220	B_rep2	B	2	0	8826	100
AT1G26220	B_rep3	B	3	0	10342	100
AT1G26220	C_rep1	C	1	0	13925	100
AT1G26220	C_rep2	C	2	0.08105	16629	95.9716
AT1G26220	D_rep1	D	1	0	14903	100
AT1G26220	D_rep2	D	2	0	16249	100
AT1G26220	E_rep1	E	1	0	13076	100
AT1G26220	E_rep2	E	2	0	16173	100
AT1G26225	A_rep1	A	1	0	18763	100
AT1G26225	A_rep2	A	2	0	18010	100
AT1G26225	B_rep1	B	1	0	11952	100
AT1G26225	B_rep2	B	2	0	8826	100
AT1G26225	B_rep3	B	3	0	10342	100
AT1G26225	C_rep1	C	1	0	13925	100
AT1G26225	C_rep2	C	2	0	17327	100
AT1G26225	D_rep1	D	1	4.60965	6950	46.6349
AT1G26225	D_rep2	D	2	0	16249	100
AT1G26225	E_rep1	E	1	0	13076	100
AT1G26225	E_rep2	E	2	0	16173	100
AT1G26230	A_rep1	A	1	2.32246	6307	33.614
AT1G26230	A_rep2	A	2	3.50713	4285	23.7923
AT1G26230	B_rep1	B	1	0	11952	100
AT1G26230	B_rep2	B	2	0	8826	100
AT1G26230	B_rep3	B	3	0	10342	100
AT1G26230	C_rep1	C	1	0	13925	100
AT1G26230	C_rep2	C	2	11.0386	5521	31.8636
AT1G26230	D_rep1	D	1	0.754956	11138	74.7366
AT1G26230	D_rep2	D	2	0.286292	13790	84.8668
AT1G26230	E_rep1	E	1	1.43771	8013	61.2802
AT1G26230	E_rep2	E	2	0.816514	11909	73.6351
AT1G26240	A_rep1	A	1	0	18763	100
AT1G26240	A_rep2	A	2	0	18010	100
AT1G26240	B_rep1	B	1	0	11952	100
AT1G26240	B_rep2	B	2	0	8826	100
AT1G26240	B_rep3	B	3	0	10342	100
AT1G26240	C_rep1	C	1	0	13925	100
AT1G26240	C_rep2	C	2	0	17327	100
AT1G26240	D_rep1	D	1	0	14903	100
AT1G26240	D_rep2	D	2	0	16249	100
AT1G26240	E_rep1	E	1	0	13076	100
AT1G26240	E_rep2	E	2	0	16173	100
AT1G26250	A_rep1	A	1	0	18763	100
AT1G26250	A_rep2	A	2	0	18010	100
AT1G26250	B_rep1	B	1	0	11952	100
AT1G26250	B_rep2	B	2	0	8826	100
AT1G26250	B_rep3	B	3	0	10342	100
AT1G26250	C_rep1	C	1	0	13925	100
AT1G26250	C_rep2	C	2	0	17327	100
AT1G26250	D_rep1	D	1	0	14903	100
AT1G26250	D_rep2	D	2	0	16249	100
AT1G26250	E_rep1	E	1	0	13076	100
AT1G26250	E_rep2	E	2	0	16173	100
AT1G26255	A_rep1	A	1	0	18763	100
AT1G26255	A_rep2	A	2	0	18010	100
AT1G26255	B_rep1	B	1	0	11952	100
AT1G26255	B_rep2	B	2	0	8826	100
AT1G26255	B_rep3	B	3	0	10342	100
AT1G26255	C_rep1	C	1	0	13925	100
AT1G26255	C_rep2	C	2	0	17327	100
AT1G26255	D_rep1	D	1	0	14903	100
AT1G26255	D_rep2	D	2	0	16249	100
AT1G26255	E_rep1	E	1	0	13076	100
AT1G26255	E_rep2	E	2	0	16173	100
AT1G26260	A_rep1	A	1	0.4425	12805	68.246
AT1G26260	A_rep2	A	2	0.231357	13791	76.5741
AT1G26260	B_rep1	B	1	0	11952	100
AT1G26260	B_rep2	B	2	0	8826	100
AT1G26260	B_rep3	B	3	0	10342	100
AT1G26260	C_rep1	C	1	0	13925	100
AT1G26260	C_rep2	C	2	0.318783	15285	88.2149
AT1G26260	D_rep1	D	1	0	14903	100
AT1G26260	D_rep2	D	2	0.045766	15627	96.1721
AT1G26260	E_rep1	E	1	0	13076	100
AT1G26260	E_rep2	E	2	0	16173	100
AT1G26270	A_rep1	A	1	6.70497	2927	15.5999
AT1G26270	A_rep2	A	2	7.47946	2374	13.1816
AT1G26270	B_rep1	B	1	55.942	1022	8.55087
AT1G26270	B_rep2	B	2	9.46999	1496	16.9499
AT1G26270	B_rep3	B	3	5.55971	2721	26.3102
AT1G26270	C_rep1	C	1	94.5878	1026	7.36804
AT1G26270	C_rep2	C	2	89.2531	927	5.35003
AT1G26270	D_rep1	D	1	97.1239	782	5.24727
AT1G26270	D_rep2	D	2	38.2394	1834	11.2868
AT1G26270	E_rep1	E	1	17.9155	2897	22.1551
AT1G26270	E_rep2	E	2	85.0615	763	4.71774
AT1G26290	A_rep1	A	1	0	18763	100
AT1G26290	A_rep2	A	2	0	18010	100
AT1G26290	B_rep1	B	1	0	11952	100
AT1G26290	B_rep2	B	2	0	8826	100
AT1G26290	B_rep3	B	3	0	10342	100
AT1G26290	C_rep1	C	1	0	13925	100
AT1G26290	C_rep2	C	2	2.41979	10974	63.3347
AT1G26290	D_rep1	D	1	0	14903	100
AT1G26290	D_rep2	D	2	0	16249	100
AT1G26290	E_rep1	E	1	0	13076	100
AT1G26290	E_rep2	E	2	0	16173	100
AT1G26300	A_rep1	A	1	0.488083	12469	66.4553
AT1G26300	A_rep2	A	2	1.41448	7601	42.2043
AT1G26300	B_rep1	B	1	2.13435	5342	44.6954
AT1G26300	B_rep2	B	2	0	8826	100
AT1G26300	B_rep3	B	3	0	10342	100
AT1G26300	C_rep1	C	1	0.404859	11076	79.5404
AT1G26300	C_rep2	C	2	2.0403	11497	66.3531
AT1G26300	D_rep1	D	1	0.561086	11648	78.1588
AT1G26300	D_rep2	D	2	1.93656	10043	61.8069
AT1G26300	E_rep1	E	1	0.254882	10575	80.8734
AT1G26300	E_rep2	E	2	1.60379	10202	63.0804
AT1G26310	A_rep1	A	1	0	18763	100
AT1G26310	A_rep2	A	2	0	18010	100
AT1G26310	B_rep1	B	1	0	11952	100
AT1G26310	B_rep2	B	2	0	8826	100
AT1G26310	B_rep3	B	3	0	10342	100
AT1G26310	C_rep1	C	1	0	13925	100
AT1G26310	C_rep2	C	2	0	17327	100
AT1G26310	D_rep1	D	1	0	14903	100
AT1G26310	D_rep2	D	2	0	16249	100
AT1G26310	E_rep1	E	1	0	13076	100
AT1G26310	E_rep2	E	2	0	16173	100
AT1G26320	A_rep1	A	1	0	18763	100
AT1G26320	A_rep2	A	2	0	18010	100
AT1G26320	B_rep1	B	1	0	11952	100
AT1G26320	B_rep2	B	2	0	8826	100
AT1G26320	B_rep3	B	3	0	10342	100
AT1G26320	C_rep1	C	1	0	13925	100
AT1G26320	C_rep2	C	2	0	17327	100
AT1G26320	D_rep1	D	1	0	14903	100
AT1G26320	D_rep2	D	2	0	16249	100
AT1G26320	E_rep1	E	1	0	13076	100
AT1G26320	E_rep2	E	2	0	16173	100
AT1G26330	A_rep1	A	1	0.004303	18754	99.952
AT1G26330	A_rep2	A	2	0.013894	17669	98.1066
AT1G26330	B_rep1	B	1	0.126835	8907	74.5231
AT1G26330	B_rep2	B	2	0	8826	100
AT1G26330	B_rep3	B	3	0	10342	100
AT1G26330	C_rep1	C	1	5.38031	6128	44.0072
AT1G26330	C_rep2	C	2	1.41377	12539	72.3668
AT1G26330	D_rep1	D	1	0	14903	100
AT1G26330	D_rep2	D	2	0.010632	16240	99.9446
AT1G26330	E_rep1	E	1	0.02272	12817	98.0193
AT1G26330	E_rep2	E	2	0	16173	100
AT1G26340	A_rep1	A	1	0.154416	15612	83.2063
AT1G26340	A_rep2	A	2	0.333031	12859	71.3992
AT1G26340	B_rep1	B	1	0	11952	100
AT1G26340	B_rep2	B	2	0	8826	100
AT1G26340	B_rep3	B	3	0	10342	100
AT1G26340	C_rep1	C	1	0.881812	9834	70.6212
AT1G26340	C_rep2	C	2	3.5394	9711	56.0455
AT1G26340	D_rep1	D	1	0	14903	100
AT1G26340	D_rep2	D	2	3.51011	8349	51.3816
AT1G26340	E_rep1	E	1	2.0383	7363	56.3093
AT1G26340	E_rep2	E	2	0.732439	12145	75.0943
AT1G26350	A_rep1	A	1	0	18763	100
AT1G26350	A_rep2	A	2	0	18010	100
AT1G26350	B_rep1	B	1	0	11952	100
AT1G26350	B_rep2	B	2	0	8826	100
AT1G26350	B_rep3	B	3	0	10342	100
AT1G26350	C_rep1	C	1	0	13925	100
AT1G26350	C_rep2	C	2	0	17327	100
AT1G26350	D_rep1	D	1	0	14903	100
AT1G26350	D_rep2	D	2	0	16249	100
AT1G26350	E_rep1	E	1	0	13076	100
AT1G26350	E_rep2	E	2	0	16173	100
AT1G26355	A_rep1	A	1	0	18763	100
AT1G26355	A_rep2	A	2	0.153799	14756	81.9323
AT1G26355	B_rep1	B	1	0	11952	100
AT1G26355	B_rep2	B	2	0	8826	100
AT1G26355	B_rep3	B	3	0	10342	100
AT1G26355	C_rep1	C	1	0	13925	100
AT1G26355	C_rep2	C	2	0	17327	100
AT1G26355	D_rep1	D	1	0	14903	100
AT1G26355	D_rep2	D	2	0	16249	100
AT1G26355	E_rep1	E	1	0	13076	100
AT1G26355	E_rep2	E	2	0	16173	100
AT1G26360	A_rep1	A	1	0	18763	100
AT1G26360	A_rep2	A	2	0.012934	17709	98.3287
AT1G26360	B_rep1	B	1	0	11952	100
AT1G26360	B_rep2	B	2	0	8826	100
AT1G26360	B_rep3	B	3	0	10342	100
AT1G26360	C_rep1	C	1	0	13925	100
AT1G26360	C_rep2	C	2	0.731186	14005	80.8276
AT1G26360	D_rep1	D	1	0	14903	100
AT1G26360	D_rep2	D	2	0	16249	100
AT1G26360	E_rep1	E	1	0	13076	100
AT1G26360	E_rep2	E	2	0	16173	100
AT1G26370	A_rep1	A	1	0.6268	11587	61.7545
AT1G26370	A_rep2	A	2	1.32506	7849	43.5813
AT1G26370	B_rep1	B	1	0.12805	8891	74.3892
AT1G26370	B_rep2	B	2	0.087979	6565	74.3825
AT1G26370	B_rep3	B	3	0.119282	7088	68.5361
AT1G26370	C_rep1	C	1	1.61695	8701	62.4847
AT1G26370	C_rep2	C	2	4.75169	8645	49.8932
AT1G26370	D_rep1	D	1	5.07707	6676	44.7963
AT1G26370	D_rep2	D	2	4.1708	7830	48.1876
AT1G26370	E_rep1	E	1	0.081919	11689	89.3928
AT1G26370	E_rep2	E	2	2.17095	9324	57.6516
AT1G26380	A_rep1	A	1	2.08256	6760	36.0284
AT1G26380	A_rep2	A	2	0.149739	14814	82.2543
AT1G26380	B_rep1	B	1	1.52004	5783	48.3852
AT1G26380	B_rep2	B	2	0	8826	100
AT1G26380	B_rep3	B	3	0	10342	100
AT1G26380	C_rep1	C	1	0.566322	10598	76.1077
AT1G26380	C_rep2	C	2	0.314364	15301	88.3073
AT1G26380	D_rep1	D	1	2.50041	8520	57.1697
AT1G26380	D_rep2	D	2	10.1198	5068	31.1896
AT1G26380	E_rep1	E	1	3.66534	6219	47.5604
AT1G26380	E_rep2	E	2	0.117598	14895	92.0979
AT1G26390	A_rep1	A	1	0	18763	100
AT1G26390	A_rep2	A	2	0.06689	16215	90.0333
AT1G26390	B_rep1	B	1	0	11952	100
AT1G26390	B_rep2	B	2	0	8826	100
AT1G26390	B_rep3	B	3	0	10342	100
AT1G26390	C_rep1	C	1	0	13925	100
AT1G26390	C_rep2	C	2	0	17327	100
AT1G26390	D_rep1	D	1	0	14903	100
AT1G26390	D_rep2	D	2	0	16249	100
AT1G26390	E_rep1	E	1	0	13076	100
AT1G26390	E_rep2	E	2	0	16173	100
AT1G26400	A_rep1	A	1	0	18763	100
AT1G26400	A_rep2	A	2	0	18010	100
AT1G26400	B_rep1	B	1	0	11952	100
AT1G26400	B_rep2	B	2	0	8826	100
AT1G26400	B_rep3	B	3	0	10342	100
AT1G26400	C_rep1	C	1	0	13925	100
AT1G26400	C_rep2	C	2	0	17327	100
AT1G26400	D_rep1	D	1	0	14903	100
AT1G26400	D_rep2	D	2	0	16249	100
AT1G26400	E_rep1	E	1	0	13076	100
AT1G26400	E_rep2	E	2	0	16173	100
AT1G26410	A_rep1	A	1	0	18763	100
AT1G26410	A_rep2	A	2	0	18010	100
AT1G26410	B_rep1	B	1	0	11952	100
AT1G26410	B_rep2	B	2	0	8826	100
AT1G26410	B_rep3	B	3	0	10342	100
AT1G26410	C_rep1	C	1	0	13925	100
AT1G26410	C_rep2	C	2	0	17327	100
AT1G26410	D_rep1	D	1	0	14903	100
AT1G26410	D_rep2	D	2	0	16249	100
AT1G26410	E_rep1	E	1	0	13076	100
AT1G26410	E_rep2	E	2	0	16173	100
AT1G26420	A_rep1	A	1	0.060034	17197	91.6538
AT1G26420	A_rep2	A	2	0	18010	100
AT1G26420	B_rep1	B	1	0	11952	100
AT1G26420	B_rep2	B	2	0	8826	100
AT1G26420	B_rep3	B	3	0	10342	100
AT1G26420	C_rep1	C	1	0	13925	100
AT1G26420	C_rep2	C	2	0	17327	100
AT1G26420	D_rep1	D	1	0.026838	14657	98.3493
AT1G26420	D_rep2	D	2	0.494437	12939	79.6295
AT1G26420	E_rep1	E	1	2.08677	7322	55.9957
AT1G26420	E_rep2	E	2	0.118648	14889	92.0608
AT1G26440	A_rep1	A	1	1.24353	8874	47.2952
AT1G26440	A_rep2	A	2	0.776175	9958	55.2915
AT1G26440	B_rep1	B	1	7.0283	3503	29.3089
AT1G26440	B_rep2	B	2	0	8826	100
AT1G26440	B_rep3	B	3	0	10342	100
AT1G26440	C_rep1	C	1	0.05022	13362	95.9569
AT1G26440	C_rep2	C	2	1.74438	11954	68.9906
AT1G26440	D_rep1	D	1	14.3517	3742	25.109
AT1G26440	D_rep2	D	2	11.5858	4642	28.5679
AT1G26440	E_rep1	E	1	5.70335	5311	40.6164
AT1G26440	E_rep2	E	2	9.81653	4502	27.8365
AT1G26450	A_rep1	A	1	0	18763	100
AT1G26450	A_rep2	A	2	0.150717	14798	82.1655
AT1G26450	B_rep1	B	1	0	11952	100
AT1G26450	B_rep2	B	2	0	8826	100
AT1G26450	B_rep3	B	3	0	10342	100
AT1G26450	C_rep1	C	1	0	13925	100
AT1G26450	C_rep2	C	2	0	17327	100
AT1G26450	D_rep1	D	1	0	14903	100
AT1G26450	D_rep2	D	2	0	16249	100
AT1G26450	E_rep1	E	1	0	13076	100
AT1G26450	E_rep2	E	2	0	16173	100
AT1G26460	A_rep1	A	1	0.581326	11835	63.0763
AT1G26460	A_rep2	A	2	0.332788	12860	71.4048
AT1G26460	B_rep1	B	1	0	11952	100
AT1G26460	B_rep2	B	2	0.033915	8400	95.1734
AT1G26460	B_rep3	B	3	0	10342	100
AT1G26460	C_rep1	C	1	1.71623	8572	61.5583
AT1G26460	C_rep2	C	2	4.77758	8611	49.697
AT1G26460	D_rep1	D	1	0.038501	14415	96.7255
AT1G26460	D_rep2	D	2	0.336923	13551	83.3959
AT1G26460	E_rep1	E	1	0.037894	12392	94.769
AT1G26460	E_rep2	E	2	2.19145	9292	57.4538
AT1G26470	A_rep1	A	1	0.266914	14309	76.2618
AT1G26470	A_rep2	A	2	0.191886	14226	78.9895
AT1G26470	B_rep1	B	1	0	11952	100
AT1G26470	B_rep2	B	2	0	8826	100
AT1G26470	B_rep3	B	3	0	10342	100
AT1G26470	C_rep1	C	1	10.5851	4684	33.6373
AT1G26470	C_rep2	C	2	7.30401	7053	40.7053
AT1G26470	D_rep1	D	1	7.9549	5354	35.9257
AT1G26470	D_rep2	D	2	1.319	10981	67.5795
AT1G26470	E_rep1	E	1	2.27057	7152	54.6956
AT1G26470	E_rep2	E	2	1.49465	10408	64.3542
AT1G26480	A_rep1	A	1	0	18763	100
AT1G26480	A_rep2	A	2	0	18010	100
AT1G26480	B_rep1	B	1	0	11952	100
AT1G26480	B_rep2	B	2	0	8826	100
AT1G26480	B_rep3	B	3	0	10342	100
AT1G26480	C_rep1	C	1	0	13925	100
AT1G26480	C_rep2	C	2	0	17327	100
AT1G26480	D_rep1	D	1	0	14903	100
AT1G26480	D_rep2	D	2	0	16249	100
AT1G26480	E_rep1	E	1	0	13076	100
AT1G26480	E_rep2	E	2	0	16173	100
AT1G26500	A_rep1	A	1	0	18763	100
AT1G26500	A_rep2	A	2	0	18010	100
AT1G26500	B_rep1	B	1	0	11952	100
AT1G26500	B_rep2	B	2	0	8826	100
AT1G26500	B_rep3	B	3	0	10342	100
AT1G26500	C_rep1	C	1	0	13925	100
AT1G26500	C_rep2	C	2	0	17327	100
AT1G26500	D_rep1	D	1	0	14903	100
AT1G26500	D_rep2	D	2	0.213996	14186	87.3038
AT1G26500	E_rep1	E	1	0	13076	100
AT1G26500	E_rep2	E	2	0	16173	100
AT1G26510	A_rep1	A	1	0	18763	100
AT1G26510	A_rep2	A	2	0	18010	100
AT1G26510	B_rep1	B	1	0	11952	100
AT1G26510	B_rep2	B	2	0	8826	100
AT1G26510	B_rep3	B	3	0	10342	100
AT1G26510	C_rep1	C	1	0	13925	100
AT1G26510	C_rep2	C	2	0.202625	15810	91.2449
AT1G26510	D_rep1	D	1	0	14903	100
AT1G26510	D_rep2	D	2	0	16249	100
AT1G26510	E_rep1	E	1	0	13076	100
AT1G26510	E_rep2	E	2	0	16173	100
AT1G26515	A_rep1	A	1	0	18763	100
AT1G26515	A_rep2	A	2	0	18010	100
AT1G26515	B_rep1	B	1	0	11952	100
AT1G26515	B_rep2	B	2	0	8826	100
AT1G26515	B_rep3	B	3	0	10342	100
AT1G26515	C_rep1	C	1	0	13925	100
AT1G26515	C_rep2	C	2	0	17327	100
AT1G26515	D_rep1	D	1	0	14903	100
AT1G26515	D_rep2	D	2	0	16249	100
AT1G26515	E_rep1	E	1	0	13076	100
AT1G26515	E_rep2	E	2	0	16173	100
AT1G26520	A_rep1	A	1	0.19915	15045	80.1844
AT1G26520	A_rep2	A	2	0.847093	9612	53.3703
AT1G26520	B_rep1	B	1	0	11952	100
AT1G26520	B_rep2	B	2	0	8826	100
AT1G26520	B_rep3	B	3	0	10342	100
AT1G26520	C_rep1	C	1	0	13925	100
AT1G26520	C_rep2	C	2	0.053957	16841	97.1951
AT1G26520	D_rep1	D	1	0	14903	100
AT1G26520	D_rep2	D	2	0.355381	13485	82.9897
AT1G26520	E_rep1	E	1	0	13076	100
AT1G26520	E_rep2	E	2	0	16173	100
AT1G26530	A_rep1	A	1	0	18763	100
AT1G26530	A_rep2	A	2	0	18010	100
AT1G26530	B_rep1	B	1	0.042465	10682	89.3742
AT1G26530	B_rep2	B	2	0	8826	100
AT1G26530	B_rep3	B	3	0	10342	100
AT1G26530	C_rep1	C	1	0	13925	100
AT1G26530	C_rep2	C	2	0.351292	15173	87.5685
AT1G26530	D_rep1	D	1	0	14903	100
AT1G26530	D_rep2	D	2	0	16249	100
AT1G26530	E_rep1	E	1	0.038033	12386	94.7232
AT1G26530	E_rep2	E	2	0	16173	100
AT1G26540	A_rep1	A	1	0.014071	18461	98.3904
AT1G26540	A_rep2	A	2	0.61451	10840	60.1888
AT1G26540	B_rep1	B	1	7.81796	3360	28.1124
AT1G26540	B_rep2	B	2	0.166227	5437	61.6021
AT1G26540	B_rep3	B	3	0.090148	7528	72.7906
AT1G26540	C_rep1	C	1	0.07533	13021	93.5081
AT1G26540	C_rep2	C	2	5.12935	8365	48.2773
AT1G26540	D_rep1	D	1	0	14903	100
AT1G26540	D_rep2	D	2	0	16249	100
AT1G26540	E_rep1	E	1	0.018573	12948	99.0211
AT1G26540	E_rep2	E	2	0	16173	100
AT1G26550	A_rep1	A	1	1.45756	8208	43.7457
AT1G26550	A_rep2	A	2	2.62915	5190	28.8173
AT1G26550	B_rep1	B	1	0.078115	9656	80.7898
AT1G26550	B_rep2	B	2	4.88405	1968	22.2978
AT1G26550	B_rep3	B	3	0	10342	100
AT1G26550	C_rep1	C	1	16.458	3775	27.1095
AT1G26550	C_rep2	C	2	4.52347	8830	50.9609
AT1G26550	D_rep1	D	1	0.142167	13352	89.5927
AT1G26550	D_rep2	D	2	3.07754	8739	53.7818
AT1G26550	E_rep1	E	1	20.7092	2624	20.0673
AT1G26550	E_rep2	E	2	11.8632	3970	24.5471
AT1G26560	A_rep1	A	1	4.31545	4161	22.1766
AT1G26560	A_rep2	A	2	5.24689	3178	17.6458
AT1G26560	B_rep1	B	1	0.076018	9709	81.2333
AT1G26560	B_rep2	B	2	0	8826	100
AT1G26560	B_rep3	B	3	1.18415	4339	41.9551
AT1G26560	C_rep1	C	1	0.398869	11092	79.6553
AT1G26560	C_rep2	C	2	7.29478	7062	40.7572
AT1G26560	D_rep1	D	1	9.31556	4882	32.7585
AT1G26560	D_rep2	D	2	3.71708	8196	50.44
AT1G26560	E_rep1	E	1	2.40567	7046	53.885
AT1G26560	E_rep2	E	2	4.48534	6980	43.1584
AT1G26570	A_rep1	A	1	0.605592	11709	62.4047
AT1G26570	A_rep2	A	2	0.387746	12411	68.9117
AT1G26570	B_rep1	B	1	2.23132	5284	44.2102
AT1G26570	B_rep2	B	2	0.447149	4152	47.0428
AT1G26570	B_rep3	B	3	0	10342	100
AT1G26570	C_rep1	C	1	1.08072	9499	68.2154
AT1G26570	C_rep2	C	2	10.3369	5742	33.139
AT1G26570	D_rep1	D	1	1.3198	9985	66.9999
AT1G26570	D_rep2	D	2	6.05539	6702	41.2456
AT1G26570	E_rep1	E	1	0	13076	100
AT1G26570	E_rep2	E	2	0.252466	13942	86.2054
AT1G26580	A_rep1	A	1	180.493	137	0.73016
AT1G26580	A_rep2	A	2	72.5255	318	1.76569
AT1G26580	B_rep1	B	1	1159.84	77	0.644244
AT1G26580	B_rep2	B	2	13.213	1284	14.5479
AT1G26580	B_rep3	B	3	18.7375	1481	14.3202
AT1G26580	C_rep1	C	1	608.106	227	1.63016
AT1G26580	C_rep2	C	2	480.944	168	0.969585
AT1G26580	D_rep1	D	1	307.649	302	2.02644
AT1G26580	D_rep2	D	2	242.576	340	2.09244
AT1G26580	E_rep1	E	1	62.7138	1107	8.46589
AT1G26580	E_rep2	E	2	143.043	487	3.01119
AT1G26590	A_rep1	A	1	0.069551	16993	90.5665
AT1G26590	A_rep2	A	2	0	18010	100
AT1G26590	B_rep1	B	1	0	11952	100
AT1G26590	B_rep2	B	2	0	8826	100
AT1G26590	B_rep3	B	3	0	10342	100
AT1G26590	C_rep1	C	1	0	13925	100
AT1G26590	C_rep2	C	2	0	17327	100
AT1G26590	D_rep1	D	1	0	14903	100
AT1G26590	D_rep2	D	2	0.524427	12825	78.9279
AT1G26590	E_rep1	E	1	0	13076	100
AT1G26590	E_rep2	E	2	0	16173	100
AT1G26600	A_rep1	A	1	0.692696	11227	59.8358
AT1G26600	A_rep2	A	2	0.443152	11963	66.4242
AT1G26600	B_rep1	B	1	0.071255	9816	82.1285
AT1G26600	B_rep2	B	2	1.61014	2886	32.6988
AT1G26600	B_rep3	B	3	2.57884	3524	34.0746
AT1G26600	C_rep1	C	1	7.55065	5412	38.8654
AT1G26600	C_rep2	C	2	18.5344	3803	21.9484
AT1G26600	D_rep1	D	1	0.351516	12338	82.7887
AT1G26600	D_rep2	D	2	1.57276	10559	64.9825
AT1G26600	E_rep1	E	1	8.42407	4484	34.2918
AT1G26600	E_rep2	E	2	2.44205	8964	55.4257
AT1G26610	A_rep1	A	1	0	18763	100
AT1G26610	A_rep2	A	2	0	18010	100
AT1G26610	B_rep1	B	1	0.909371	6447	53.9408
AT1G26610	B_rep2	B	2	0	8826	100
AT1G26610	B_rep3	B	3	0	10342	100
AT1G26610	C_rep1	C	1	65.6137	1428	10.2549
AT1G26610	C_rep2	C	2	0.442518	14835	85.6178
AT1G26610	D_rep1	D	1	0.389418	12199	81.856
AT1G26610	D_rep2	D	2	0.089679	15128	93.1011
AT1G26610	E_rep1	E	1	0.04791	12193	93.2472
AT1G26610	E_rep2	E	2	0	16173	100
AT1G26620	A_rep1	A	1	0.9141	10146	54.0745
AT1G26620	A_rep2	A	2	0.387646	12412	68.9173
AT1G26620	B_rep1	B	1	14.4712	2534	21.2015
AT1G26620	B_rep2	B	2	0	8826	100
AT1G26620	B_rep3	B	3	4.27722	3010	29.1046
AT1G26620	C_rep1	C	1	4.17901	6652	47.7702
AT1G26620	C_rep2	C	2	6.71196	7332	42.3155
AT1G26620	D_rep1	D	1	8.14079	5285	35.4627
AT1G26620	D_rep2	D	2	7.34674	6080	37.4177
AT1G26620	E_rep1	E	1	5.68063	5319	40.6776
AT1G26620	E_rep2	E	2	6.97268	5565	34.4092
AT1G26630	A_rep1	A	1	17.1109	1307	6.96584
AT1G26630	A_rep2	A	2	25.3652	847	4.70294
AT1G26630	B_rep1	B	1	20.0585	2104	17.6037
AT1G26630	B_rep2	B	2	5.99716	1812	20.5303
AT1G26630	B_rep3	B	3	62.0332	644	6.22704
AT1G26630	C_rep1	C	1	74.4258	1262	9.06284
AT1G26630	C_rep2	C	2	142.031	568	3.27812
AT1G26630	D_rep1	D	1	49.8873	1435	9.62893
AT1G26630	D_rep2	D	2	72.3917	1050	6.46194
AT1G26630	E_rep1	E	1	28.652	2075	15.8688
AT1G26630	E_rep2	E	2	45.5369	1377	8.51419
AT1G26640	A_rep1	A	1	2.48893	6021	32.0898
AT1G26640	A_rep2	A	2	1.28167	7991	44.3698
AT1G26640	B_rep1	B	1	0	11952	100
AT1G26640	B_rep2	B	2	0	8826	100
AT1G26640	B_rep3	B	3	0.089585	7546	72.9646
AT1G26640	C_rep1	C	1	0.399252	11091	79.6481
AT1G26640	C_rep2	C	2	9.37639	6070	35.032
AT1G26640	D_rep1	D	1	0.750115	11148	74.8037
AT1G26640	D_rep2	D	2	9.15546	5370	33.0482
AT1G26640	E_rep1	E	1	0.516807	9645	73.7611
AT1G26640	E_rep2	E	2	0.414527	13180	81.4938
AT1G26650	A_rep1	A	1	0.645572	11465	61.1043
AT1G26650	A_rep2	A	2	0.275837	13349	74.1199
AT1G26650	B_rep1	B	1	0.143615	8746	73.176
AT1G26650	B_rep2	B	2	0.05756	7436	84.2511
AT1G26650	B_rep3	B	3	0.234118	6147	59.4372
AT1G26650	C_rep1	C	1	0	13925	100
AT1G26650	C_rep2	C	2	1.48508	12411	71.6281
AT1G26650	D_rep1	D	1	0.065344	14007	93.9878
AT1G26650	D_rep2	D	2	0.601924	12604	77.5679
AT1G26650	E_rep1	E	1	0	13076	100
AT1G26650	E_rep2	E	2	0.505542	12835	79.3607
AT1G26660	A_rep1	A	1	0.361881	13460	71.7369
AT1G26660	A_rep2	A	2	1.70702	6868	38.1344
AT1G26660	B_rep1	B	1	0.062747	10004	83.7015
AT1G26660	B_rep2	B	2	0.143122	5654	64.0607
AT1G26660	B_rep3	B	3	0	10342	100
AT1G26660	C_rep1	C	1	0	13925	100
AT1G26660	C_rep2	C	2	1.14196	13066	75.4083
AT1G26660	D_rep1	D	1	5.38575	6526	43.7898
AT1G26660	D_rep2	D	2	1.84089	10162	62.5392
AT1G26660	E_rep1	E	1	2.58514	6916	52.8908
AT1G26660	E_rep2	E	2	0.315535	13608	84.1402
AT1G26665	A_rep1	A	1	2.24123	6449	34.3708
AT1G26665	A_rep2	A	2	1.71519	6845	38.0067
AT1G26665	B_rep1	B	1	5.82492	3806	31.844
AT1G26665	B_rep2	B	2	0	8826	100
AT1G26665	B_rep3	B	3	0	10342	100
AT1G26665	C_rep1	C	1	0.308796	11469	82.3627
AT1G26665	C_rep2	C	2	9.98996	5854	33.7854
AT1G26665	D_rep1	D	1	0.581771	11603	77.8568
AT1G26665	D_rep2	D	2	2.14362	9779	60.1822
AT1G26665	E_rep1	E	1	49.1803	1360	10.4007
AT1G26665	E_rep2	E	2	6.64437	5714	35.3305
AT1G26670	A_rep1	A	1	2.54191	5933	31.6207
AT1G26670	A_rep2	A	2	8.0487	2252	12.5042
AT1G26670	B_rep1	B	1	26.2957	1775	14.8511
AT1G26670	B_rep2	B	2	1.75971	2801	31.7358
AT1G26670	B_rep3	B	3	11.0992	1964	18.9905
AT1G26670	C_rep1	C	1	52.8168	1711	12.2873
AT1G26670	C_rep2	C	2	25.5038	2910	16.7946
AT1G26670	D_rep1	D	1	4.95076	6739	45.2191
AT1G26670	D_rep2	D	2	20.482	3131	19.2689
AT1G26670	E_rep1	E	1	200.723	426	3.25788
AT1G26670	E_rep2	E	2	8.68761	4882	30.1861
AT1G26680	A_rep1	A	1	0	18763	100
AT1G26680	A_rep2	A	2	0.096601	15642	86.8517
AT1G26680	B_rep1	B	1	0	11952	100
AT1G26680	B_rep2	B	2	0	8826	100
AT1G26680	B_rep3	B	3	0	10342	100
AT1G26680	C_rep1	C	1	0	13925	100
AT1G26680	C_rep2	C	2	0	17327	100
AT1G26680	D_rep1	D	1	0.083561	13803	92.6189
AT1G26680	D_rep2	D	2	0	16249	100
AT1G26680	E_rep1	E	1	0	13076	100
AT1G26680	E_rep2	E	2	0	16173	100
AT1G26690	A_rep1	A	1	2.25326	6427	34.2536
AT1G26690	A_rep2	A	2	1.54419	7257	40.2943
AT1G26690	B_rep1	B	1	0	11952	100
AT1G26690	B_rep2	B	2	0	8826	100
AT1G26690	B_rep3	B	3	0	10342	100
AT1G26690	C_rep1	C	1	11.8755	4447	31.9354
AT1G26690	C_rep2	C	2	6.98358	7215	41.6402
AT1G26690	D_rep1	D	1	2.76777	8269	55.4855
AT1G26690	D_rep2	D	2	39.4923	1784	10.9791
AT1G26690	E_rep1	E	1	9.1176	4312	32.9764
AT1G26690	E_rep2	E	2	76.6633	843	5.21239
AT1G26700	A_rep1	A	1	0	18763	100
AT1G26700	A_rep2	A	2	0	18010	100
AT1G26700	B_rep1	B	1	0	11952	100
AT1G26700	B_rep2	B	2	0	8826	100
AT1G26700	B_rep3	B	3	0	10342	100
AT1G26700	C_rep1	C	1	0	13925	100
AT1G26700	C_rep2	C	2	0	17327	100
AT1G26700	D_rep1	D	1	0	14903	100
AT1G26700	D_rep2	D	2	0	16249	100
AT1G26700	E_rep1	E	1	0	13076	100
AT1G26700	E_rep2	E	2	0	16173	100
AT1G26710	A_rep1	A	1	0	18763	100
AT1G26710	A_rep2	A	2	0	18010	100
AT1G26710	B_rep1	B	1	0	11952	100
AT1G26710	B_rep2	B	2	0	8826	100
AT1G26710	B_rep3	B	3	0	10342	100
AT1G26710	C_rep1	C	1	0	13925	100
AT1G26710	C_rep2	C	2	0	17327	100
AT1G26710	D_rep1	D	1	0	14903	100
AT1G26710	D_rep2	D	2	0	16249	100
AT1G26710	E_rep1	E	1	0	13076	100
AT1G26710	E_rep2	E	2	0	16173	100
AT1G26720	A_rep1	A	1	0	18763	100
AT1G26720	A_rep2	A	2	0	18010	100
AT1G26720	B_rep1	B	1	0	11952	100
AT1G26720	B_rep2	B	2	0	8826	100
AT1G26720	B_rep3	B	3	0	10342	100
AT1G26720	C_rep1	C	1	0	13925	100
AT1G26720	C_rep2	C	2	0	17327	100
AT1G26720	D_rep1	D	1	0	14903	100
AT1G26720	D_rep2	D	2	0	16249	100
AT1G26720	E_rep1	E	1	0	13076	100
AT1G26720	E_rep2	E	2	0	16173	100
AT1G26730	A_rep1	A	1	0.137568	15850	84.4748
AT1G26730	A_rep2	A	2	0.114054	15353	85.2471
AT1G26730	B_rep1	B	1	0	11952	100
AT1G26730	B_rep2	B	2	0	8826	100
AT1G26730	B_rep3	B	3	0	10342	100
AT1G26730	C_rep1	C	1	0	13925	100
AT1G26730	C_rep2	C	2	0.114624	16352	94.3729
AT1G26730	D_rep1	D	1	1.30815	10006	67.1408
AT1G26730	D_rep2	D	2	0.580732	12667	77.9556
AT1G26730	E_rep1	E	1	0.1241	11306	86.4638
AT1G26730	E_rep2	E	2	0.034839	15870	98.1265
AT1G26740	A_rep1	A	1	0.427095	12921	68.8643
AT1G26740	A_rep2	A	2	1.19746	8249	45.8023
AT1G26740	B_rep1	B	1	0	11952	100
AT1G26740	B_rep2	B	2	0	8826	100
AT1G26740	B_rep3	B	3	0	10342	100
AT1G26740	C_rep1	C	1	0	13925	100
AT1G26740	C_rep2	C	2	0.416577	14932	86.1776
AT1G26740	D_rep1	D	1	0	14903	100
AT1G26740	D_rep2	D	2	0	16249	100
AT1G26740	E_rep1	E	1	0	13076	100
AT1G26740	E_rep2	E	2	0	16173	100
AT1G26750	A_rep1	A	1	0.420983	12969	69.1201
AT1G26750	A_rep2	A	2	5.65951	3000	16.6574
AT1G26750	B_rep1	B	1	0	11952	100
AT1G26750	B_rep2	B	2	0.132625	5774	65.4203
AT1G26750	B_rep3	B	3	0	10342	100
AT1G26750	C_rep1	C	1	67.1139	1393	10.0036
AT1G26750	C_rep2	C	2	0.889667	13620	78.6056
AT1G26750	D_rep1	D	1	0.15056	13298	89.2304
AT1G26750	D_rep2	D	2	0.27738	13831	85.1191
AT1G26750	E_rep1	E	1	558.518	186	1.42245
AT1G26750	E_rep2	E	2	0.582414	12577	77.7654
AT1G26760	A_rep1	A	1	0.050871	17390	92.6824
AT1G26760	A_rep2	A	2	0.032914	17020	94.5031
AT1G26760	B_rep1	B	1	1.7694	5577	46.6616
AT1G26760	B_rep2	B	2	1.73083	2820	31.9511
AT1G26760	B_rep3	B	3	1.40147	4173	40.35
AT1G26760	C_rep1	C	1	2.36036	7911	56.8115
AT1G26760	C_rep2	C	2	1.6374	12144	70.0871
AT1G26760	D_rep1	D	1	0	14903	100
AT1G26760	D_rep2	D	2	1.03069	11532	70.9705
AT1G26760	E_rep1	E	1	0	13076	100
AT1G26760	E_rep2	E	2	0.331783	13515	83.5652
AT1G26761	A_rep1	A	1	0.905333	10188	54.2984
AT1G26761	A_rep2	A	2	1.3223	7856	43.6202
AT1G26761	B_rep1	B	1	0.03378	11048	92.4364
AT1G26761	B_rep2	B	2	0	8826	100
AT1G26761	B_rep3	B	3	0	10342	100
AT1G26761	C_rep1	C	1	0	13925	100
AT1G26761	C_rep2	C	2	1.2016	12944	74.7042
AT1G26761	D_rep1	D	1	1.96728	9105	61.0951
AT1G26761	D_rep2	D	2	0	16249	100
AT1G26761	E_rep1	E	1	0	13076	100
AT1G26761	E_rep2	E	2	1.18908	10974	67.8538
AT1G26762	A_rep1	A	1	0	18763	100
AT1G26762	A_rep2	A	2	0	18010	100
AT1G26762	B_rep1	B	1	0	11952	100
AT1G26762	B_rep2	B	2	0	8826	100
AT1G26762	B_rep3	B	3	0	10342	100
AT1G26762	C_rep1	C	1	0	13925	100
AT1G26762	C_rep2	C	2	0	17327	100
AT1G26762	D_rep1	D	1	0	14903	100
AT1G26762	D_rep2	D	2	0	16249	100
AT1G26762	E_rep1	E	1	0	13076	100
AT1G26762	E_rep2	E	2	0	16173	100
AT1G26770	A_rep1	A	1	2.39777	6179	32.9318
AT1G26770	A_rep2	A	2	3.62247	4193	23.2815
AT1G26770	B_rep1	B	1	0.17938	8437	70.5907
AT1G26770	B_rep2	B	2	0.115031	6029	68.3095
AT1G26770	B_rep3	B	3	3.63113	3170	30.6517
AT1G26770	C_rep1	C	1	16.5647	3758	26.9874
AT1G26770	C_rep2	C	2	7.53835	6931	40.0012
AT1G26770	D_rep1	D	1	0.075822	13879	93.1289
AT1G26770	D_rep2	D	2	0.090218	15121	93.058
AT1G26770	E_rep1	E	1	0	13076	100
AT1G26770	E_rep2	E	2	1.19071	10964	67.792
AT1G26773	A_rep1	A	1	0	18763	100
AT1G26773	A_rep2	A	2	0	18010	100
AT1G26773	B_rep1	B	1	0	11952	100
AT1G26773	B_rep2	B	2	0	8826	100
AT1G26773	B_rep3	B	3	0	10342	100
AT1G26773	C_rep1	C	1	0	13925	100
AT1G26773	C_rep2	C	2	0	17327	100
AT1G26773	D_rep1	D	1	0	14903	100
AT1G26773	D_rep2	D	2	0	16249	100
AT1G26773	E_rep1	E	1	0	13076	100
AT1G26773	E_rep2	E	2	0	16173	100
AT1G26780	A_rep1	A	1	0.919768	10123	53.9519
AT1G26780	A_rep2	A	2	0.174863	14463	80.3054
AT1G26780	B_rep1	B	1	0	11952	100
AT1G26780	B_rep2	B	2	0	8826	100
AT1G26780	B_rep3	B	3	0	10342	100
AT1G26780	C_rep1	C	1	0	13925	100
AT1G26780	C_rep2	C	2	0	17327	100
AT1G26780	D_rep1	D	1	0	14903	100
AT1G26780	D_rep2	D	2	0	16249	100
AT1G26780	E_rep1	E	1	0	13076	100
AT1G26780	E_rep2	E	2	0.77906	12017	74.3029
AT1G26790	A_rep1	A	1	0.610344	11668	62.1862
AT1G26790	A_rep2	A	2	0.014958	17618	97.8234
AT1G26790	B_rep1	B	1	0	11952	100
AT1G26790	B_rep2	B	2	0	8826	100
AT1G26790	B_rep3	B	3	0	10342	100
AT1G26790	C_rep1	C	1	0	13925	100
AT1G26790	C_rep2	C	2	0	17327	100
AT1G26790	D_rep1	D	1	0	14903	100
AT1G26790	D_rep2	D	2	0	16249	100
AT1G26790	E_rep1	E	1	0	13076	100
AT1G26790	E_rep2	E	2	0	16173	100
AT1G26795	A_rep1	A	1	0	18763	100
AT1G26795	A_rep2	A	2	0	18010	100
AT1G26795	B_rep1	B	1	0	11952	100
AT1G26795	B_rep2	B	2	0	8826	100
AT1G26795	B_rep3	B	3	0	10342	100
AT1G26795	C_rep1	C	1	0	13925	100
AT1G26795	C_rep2	C	2	0	17327	100
AT1G26795	D_rep1	D	1	0	14903	100
AT1G26795	D_rep2	D	2	0	16249	100
AT1G26795	E_rep1	E	1	0	13076	100
AT1G26795	E_rep2	E	2	0	16173	100
AT1G26796	A_rep1	A	1	0	18763	100
AT1G26796	A_rep2	A	2	0	18010	100
AT1G26796	B_rep1	B	1	0	11952	100
AT1G26796	B_rep2	B	2	0	8826	100
AT1G26796	B_rep3	B	3	0	10342	100
AT1G26796	C_rep1	C	1	0	13925	100
AT1G26796	C_rep2	C	2	0	17327	100
AT1G26796	D_rep1	D	1	0	14903	100
AT1G26796	D_rep2	D	2	0	16249	100
AT1G26796	E_rep1	E	1	0	13076	100
AT1G26796	E_rep2	E	2	0	16173	100
AT1G26797	A_rep1	A	1	0	18763	100
AT1G26797	A_rep2	A	2	0	18010	100
AT1G26797	B_rep1	B	1	0	11952	100
AT1G26797	B_rep2	B	2	0	8826	100
AT1G26797	B_rep3	B	3	0	10342	100
AT1G26797	C_rep1	C	1	0	13925	100
AT1G26797	C_rep2	C	2	0	17327	100
AT1G26797	D_rep1	D	1	0	14903	100
AT1G26797	D_rep2	D	2	0	16249	100
AT1G26797	E_rep1	E	1	0	13076	100
AT1G26797	E_rep2	E	2	0	16173	100
AT1G26798	A_rep1	A	1	0	18763	100
AT1G26798	A_rep2	A	2	0	18010	100
AT1G26798	B_rep1	B	1	0	11952	100
AT1G26798	B_rep2	B	2	0	8826	100
AT1G26798	B_rep3	B	3	0	10342	100
AT1G26798	C_rep1	C	1	0	13925	100
AT1G26798	C_rep2	C	2	0	17327	100
AT1G26798	D_rep1	D	1	0	14903	100
AT1G26798	D_rep2	D	2	0	16249	100
AT1G26798	E_rep1	E	1	0	13076	100
AT1G26798	E_rep2	E	2	0	16173	100
AT1G26799	A_rep1	A	1	0	18763	100
AT1G26799	A_rep2	A	2	0	18010	100
AT1G26799	B_rep1	B	1	0	11952	100
AT1G26799	B_rep2	B	2	0	8826	100
AT1G26799	B_rep3	B	3	0	10342	100
AT1G26799	C_rep1	C	1	0	13925	100
AT1G26799	C_rep2	C	2	0	17327	100
AT1G26799	D_rep1	D	1	0	14903	100
AT1G26799	D_rep2	D	2	0	16249	100
AT1G26799	E_rep1	E	1	0	13076	100
AT1G26799	E_rep2	E	2	0	16173	100
AT1G26800	A_rep1	A	1	1.42751	8291	44.188
AT1G26800	A_rep2	A	2	6.17258	2783	15.4525
AT1G26800	B_rep1	B	1	2.72267	4983	41.6918
AT1G26800	B_rep2	B	2	0.26454	4756	53.8862
AT1G26800	B_rep3	B	3	17.9779	1525	14.7457
AT1G26800	C_rep1	C	1	11.3389	4549	32.6679
AT1G26800	C_rep2	C	2	15.7323	4286	24.736
AT1G26800	D_rep1	D	1	39.3786	1778	11.9305
AT1G26800	D_rep2	D	2	20.2983	3150	19.3858
AT1G26800	E_rep1	E	1	0.036948	12419	94.9755
AT1G26800	E_rep2	E	2	43.8131	1428	8.82953
AT1G26810	A_rep1	A	1	0	18763	100
AT1G26810	A_rep2	A	2	0.053635	16502	91.6269
AT1G26810	B_rep1	B	1	0.020944	11702	97.9083
AT1G26810	B_rep2	B	2	0	8826	100
AT1G26810	B_rep3	B	3	0.022761	9994	96.6351
AT1G26810	C_rep1	C	1	0	13925	100
AT1G26810	C_rep2	C	2	0.017326	17286	99.7634
AT1G26810	D_rep1	D	1	0	14903	100
AT1G26810	D_rep2	D	2	0.614464	12566	77.334
AT1G26810	E_rep1	E	1	0	13076	100
AT1G26810	E_rep2	E	2	0	16173	100
AT1G26815	A_rep1	A	1	0	18763	100
AT1G26815	A_rep2	A	2	0	18010	100
AT1G26815	B_rep1	B	1	0	11952	100
AT1G26815	B_rep2	B	2	0	8826	100
AT1G26815	B_rep3	B	3	0	10342	100
AT1G26815	C_rep1	C	1	0	13925	100
AT1G26815	C_rep2	C	2	0	17327	100
AT1G26815	D_rep1	D	1	0	14903	100
AT1G26815	D_rep2	D	2	0	16249	100
AT1G26815	E_rep1	E	1	0	13076	100
AT1G26815	E_rep2	E	2	0	16173	100
AT1G26820	A_rep1	A	1	0	18763	100
AT1G26820	A_rep2	A	2	0	18010	100
AT1G26820	B_rep1	B	1	0	11952	100
AT1G26820	B_rep2	B	2	0	8826	100
AT1G26820	B_rep3	B	3	0	10342	100
AT1G26820	C_rep1	C	1	0	13925	100
AT1G26820	C_rep2	C	2	0	17327	100
AT1G26820	D_rep1	D	1	0	14903	100
AT1G26820	D_rep2	D	2	0	16249	100
AT1G26820	E_rep1	E	1	0	13076	100
AT1G26820	E_rep2	E	2	0	16173	100
AT1G26830	A_rep1	A	1	7.87166	2585	13.7771
AT1G26830	A_rep2	A	2	4.962	3335	18.5175
AT1G26830	B_rep1	B	1	4.15678	4360	36.4793
AT1G26830	B_rep2	B	2	549.984	142	1.60888
AT1G26830	B_rep3	B	3	11.5859	1924	18.6038
AT1G26830	C_rep1	C	1	10.5221	4698	33.7379
AT1G26830	C_rep2	C	2	60.044	1341	7.73937
AT1G26830	D_rep1	D	1	6.55433	5967	40.0389
AT1G26830	D_rep2	D	2	35.1743	1989	12.2408
AT1G26830	E_rep1	E	1	10.5271	4005	30.6286
AT1G26830	E_rep2	E	2	36.0402	1666	10.3011
AT1G26840	A_rep1	A	1	1.03604	9620	51.2711
AT1G26840	A_rep2	A	2	1.34776	7776	43.176
AT1G26840	B_rep1	B	1	0	11952	100
AT1G26840	B_rep2	B	2	0	8826	100
AT1G26840	B_rep3	B	3	0.052681	8559	82.7596
AT1G26840	C_rep1	C	1	1.76085	8517	61.1634
AT1G26840	C_rep2	C	2	9.86467	5907	34.0913
AT1G26840	D_rep1	D	1	0.749879	11150	74.8172
AT1G26840	D_rep2	D	2	0.325064	13598	83.6851
AT1G26840	E_rep1	E	1	0.086831	11640	89.018
AT1G26840	E_rep2	E	2	0.292515	13727	84.876
AT1G26850	A_rep1	A	1	4.09853	4310	22.9707
AT1G26850	A_rep2	A	2	2.99235	4772	26.4964
AT1G26850	B_rep1	B	1	5.70378	3835	32.0867
AT1G26850	B_rep2	B	2	158.848	299	3.38772
AT1G26850	B_rep3	B	3	0.301329	5842	56.4881
AT1G26850	C_rep1	C	1	21.5347	3210	23.0521
AT1G26850	C_rep2	C	2	15.9248	4255	24.557
AT1G26850	D_rep1	D	1	44.0819	1605	10.7696
AT1G26850	D_rep2	D	2	9.44587	5286	32.5312
AT1G26850	E_rep1	E	1	13.7115	3441	26.3154
AT1G26850	E_rep2	E	2	15.7871	3230	19.9716
AT1G26870	A_rep1	A	1	0	18763	100
AT1G26870	A_rep2	A	2	0	18010	100
AT1G26870	B_rep1	B	1	0	11952	100
AT1G26870	B_rep2	B	2	0	8826	100
AT1G26870	B_rep3	B	3	0	10342	100
AT1G26870	C_rep1	C	1	0	13925	100
AT1G26870	C_rep2	C	2	0	17327	100
AT1G26870	D_rep1	D	1	0	14903	100
AT1G26870	D_rep2	D	2	0	16249	100
AT1G26870	E_rep1	E	1	0	13076	100
AT1G26870	E_rep2	E	2	0	16173	100
AT1G26880	A_rep1	A	1	1.28516	8738	46.5704
AT1G26880	A_rep2	A	2	1.43816	7528	41.799
AT1G26880	B_rep1	B	1	0.14295	8749	73.2011
AT1G26880	B_rep2	B	2	0	8826	100
AT1G26880	B_rep3	B	3	0	10342	100
AT1G26880	C_rep1	C	1	5.01965	6263	44.9767
AT1G26880	C_rep2	C	2	0.784186	13883	80.1235
AT1G26880	D_rep1	D	1	0.065041	14015	94.0415
AT1G26880	D_rep2	D	2	4.43358	7663	47.1598
AT1G26880	E_rep1	E	1	1.15229	8411	64.324
AT1G26880	E_rep2	E	2	2.37222	9071	56.0873
AT1G26890	A_rep1	A	1	0.913785	10148	54.0852
AT1G26890	A_rep2	A	2	0.04113	16803	93.2982
AT1G26890	B_rep1	B	1	0	11952	100
AT1G26890	B_rep2	B	2	0	8826	100
AT1G26890	B_rep3	B	3	0	10342	100
AT1G26890	C_rep1	C	1	0	13925	100
AT1G26890	C_rep2	C	2	1.65738	12114	69.914
AT1G26890	D_rep1	D	1	1.34621	9949	66.7584
AT1G26890	D_rep2	D	2	0.293666	13751	84.6267
AT1G26890	E_rep1	E	1	0	13076	100
AT1G26890	E_rep2	E	2	0	16173	100
AT1G26900	A_rep1	A	1	0.978118	9851	52.5023
AT1G26900	A_rep2	A	2	0.104432	15509	86.1133
AT1G26900	B_rep1	B	1	0	11952	100
AT1G26900	B_rep2	B	2	0	8826	100
AT1G26900	B_rep3	B	3	0.031023	9534	92.1872
AT1G26900	C_rep1	C	1	0.311084	11459	82.2908
AT1G26900	C_rep2	C	2	5.19521	8320	48.0175
AT1G26900	D_rep1	D	1	1.61052	9553	64.1012
AT1G26900	D_rep2	D	2	2.44069	9409	57.9051
AT1G26900	E_rep1	E	1	0.153401	11097	84.8654
AT1G26900	E_rep2	E	2	4.16292	7243	44.7845
AT1G26910	A_rep1	A	1	7.46419	2683	14.2994
AT1G26910	A_rep2	A	2	5.73062	2955	16.4076
AT1G26910	B_rep1	B	1	2.63731	5017	41.9762
AT1G26910	B_rep2	B	2	0.22029	5008	56.7414
AT1G26910	B_rep3	B	3	4.96307	2846	27.5189
AT1G26910	C_rep1	C	1	26.3919	2808	20.1652
AT1G26910	C_rep2	C	2	16.8716	4102	23.674
AT1G26910	D_rep1	D	1	46.4552	1536	10.3066
AT1G26910	D_rep2	D	2	7.64912	5965	36.71
AT1G26910	E_rep1	E	1	2.89132	6693	51.1854
AT1G26910	E_rep2	E	2	17.2776	3022	18.6855
AT1G26920	A_rep1	A	1	1.04591	9588	51.1006
AT1G26920	A_rep2	A	2	0.875068	9499	52.7429
AT1G26920	B_rep1	B	1	5.04965	4030	33.7182
AT1G26920	B_rep2	B	2	0	8826	100
AT1G26920	B_rep3	B	3	0	10342	100
AT1G26920	C_rep1	C	1	0	13925	100
AT1G26920	C_rep2	C	2	0	17327	100
AT1G26920	D_rep1	D	1	0.677172	11335	76.0585
AT1G26920	D_rep2	D	2	6.8171	6318	38.8824
AT1G26920	E_rep1	E	1	1.76147	7630	58.3512
AT1G26920	E_rep2	E	2	0.748435	12105	74.847
AT1G26921	A_rep1	A	1	0	18763	100
AT1G26921	A_rep2	A	2	0	18010	100
AT1G26921	B_rep1	B	1	0	11952	100
AT1G26921	B_rep2	B	2	0	8826	100
AT1G26921	B_rep3	B	3	0	10342	100
AT1G26921	C_rep1	C	1	0	13925	100
AT1G26921	C_rep2	C	2	0	17327	100
AT1G26921	D_rep1	D	1	0	14903	100
AT1G26921	D_rep2	D	2	0	16249	100
AT1G26921	E_rep1	E	1	0	13076	100
AT1G26921	E_rep2	E	2	0	16173	100
AT1G26930	A_rep1	A	1	0.024192	18109	96.5144
AT1G26930	A_rep2	A	2	0.091308	15741	87.4014
AT1G26930	B_rep1	B	1	0	11952	100
AT1G26930	B_rep2	B	2	0	8826	100
AT1G26930	B_rep3	B	3	0	10342	100
AT1G26930	C_rep1	C	1	0	13925	100
AT1G26930	C_rep2	C	2	0	17327	100
AT1G26930	D_rep1	D	1	0	14903	100
AT1G26930	D_rep2	D	2	0	16249	100
AT1G26930	E_rep1	E	1	0	13076	100
AT1G26930	E_rep2	E	2	0	16173	100
AT1G26940	A_rep1	A	1	1.05229	9563	50.9673
AT1G26940	A_rep2	A	2	0.349626	12721	70.633
AT1G26940	B_rep1	B	1	0	11952	100
AT1G26940	B_rep2	B	2	0	8826	100
AT1G26940	B_rep3	B	3	0	10342	100
AT1G26940	C_rep1	C	1	1.22916	9230	66.2837
AT1G26940	C_rep2	C	2	1.31765	12722	73.423
AT1G26940	D_rep1	D	1	1.06291	10463	70.2073
AT1G26940	D_rep2	D	2	0.80109	12088	74.3923
AT1G26940	E_rep1	E	1	0	13076	100
AT1G26940	E_rep2	E	2	0.480585	12930	79.9481
AT1G26945	A_rep1	A	1	0	18763	100
AT1G26945	A_rep2	A	2	0.210161	14021	77.8512
AT1G26945	B_rep1	B	1	0	11952	100
AT1G26945	B_rep2	B	2	0	8826	100
AT1G26945	B_rep3	B	3	0.062432	8210	79.385
AT1G26945	C_rep1	C	1	0	13925	100
AT1G26945	C_rep2	C	2	0.142568	16138	93.1379
AT1G26945	D_rep1	D	1	0	14903	100
AT1G26945	D_rep2	D	2	0	16249	100
AT1G26945	E_rep1	E	1	0	13076	100
AT1G26945	E_rep2	E	2	0	16173	100
AT1G26960	A_rep1	A	1	0	18763	100
AT1G26960	A_rep2	A	2	0	18010	100
AT1G26960	B_rep1	B	1	0	11952	100
AT1G26960	B_rep2	B	2	0	8826	100
AT1G26960	B_rep3	B	3	0	10342	100
AT1G26960	C_rep1	C	1	0	13925	100
AT1G26960	C_rep2	C	2	0	17327	100
AT1G26960	D_rep1	D	1	0	14903	100
AT1G26960	D_rep2	D	2	0	16249	100
AT1G26960	E_rep1	E	1	0	13076	100
AT1G26960	E_rep2	E	2	0	16173	100
AT1G26970	A_rep1	A	1	0	18763	100
AT1G26970	A_rep2	A	2	0	18010	100
AT1G26970	B_rep1	B	1	0	11952	100
AT1G26970	B_rep2	B	2	0	8826	100
AT1G26970	B_rep3	B	3	0	10342	100
AT1G26970	C_rep1	C	1	0	13925	100
AT1G26970	C_rep2	C	2	0	17327	100
AT1G26970	D_rep1	D	1	0	14903	100
AT1G26970	D_rep2	D	2	0	16249	100
AT1G26970	E_rep1	E	1	0	13076	100
AT1G26970	E_rep2	E	2	0	16173	100
AT1G26976	A_rep1	A	1	0	18763	100
AT1G26976	A_rep2	A	2	0	18010	100
AT1G26976	B_rep1	B	1	0	11952	100
AT1G26976	B_rep2	B	2	0	8826	100
AT1G26976	B_rep3	B	3	0	10342	100
AT1G26976	C_rep1	C	1	0	13925	100
AT1G26976	C_rep2	C	2	0	17327	100
AT1G26976	D_rep1	D	1	0	14903	100
AT1G26976	D_rep2	D	2	0	16249	100
AT1G26976	E_rep1	E	1	0	13076	100
AT1G26976	E_rep2	E	2	0	16173	100
AT1G27000	A_rep1	A	1	8.48236	2433	12.967
AT1G27000	A_rep2	A	2	5.15365	3227	17.9178
AT1G27000	B_rep1	B	1	15.6729	2414	20.1975
AT1G27000	B_rep2	B	2	1.30065	3054	34.6023
AT1G27000	B_rep3	B	3	36.9115	962	9.30188
AT1G27000	C_rep1	C	1	2.58988	7727	55.4901
AT1G27000	C_rep2	C	2	23.0632	3143	18.1393
AT1G27000	D_rep1	D	1	76.2768	988	6.62954
AT1G27000	D_rep2	D	2	39.2894	1793	11.0345
AT1G27000	E_rep1	E	1	44.1598	1478	11.3032
AT1G27000	E_rep2	E	2	47.5855	1312	8.11229
AT1G27008	A_rep1	A	1	0	18763	100
AT1G27008	A_rep2	A	2	0	18010	100
AT1G27008	B_rep1	B	1	0	11952	100
AT1G27008	B_rep2	B	2	0	8826	100
AT1G27008	B_rep3	B	3	0	10342	100
AT1G27008	C_rep1	C	1	0	13925	100
AT1G27008	C_rep2	C	2	0	17327	100
AT1G27008	D_rep1	D	1	0	14903	100
AT1G27008	D_rep2	D	2	0	16249	100
AT1G27008	E_rep1	E	1	0	13076	100
AT1G27008	E_rep2	E	2	0	16173	100
AT1G27020	A_rep1	A	1	0.686914	11256	59.9904
AT1G27020	A_rep2	A	2	0.449735	11909	66.1244
AT1G27020	B_rep1	B	1	0	11952	100
AT1G27020	B_rep2	B	2	0	8826	100
AT1G27020	B_rep3	B	3	0	10342	100
AT1G27020	C_rep1	C	1	0	13925	100
AT1G27020	C_rep2	C	2	0	17327	100
AT1G27020	D_rep1	D	1	0	14903	100
AT1G27020	D_rep2	D	2	0	16249	100
AT1G27020	E_rep1	E	1	0	13076	100
AT1G27020	E_rep2	E	2	0	16173	100
AT1G27030	A_rep1	A	1	0	18763	100
AT1G27030	A_rep2	A	2	0.050276	16575	92.0322
AT1G27030	B_rep1	B	1	0	11952	100
AT1G27030	B_rep2	B	2	0	8826	100
AT1G27030	B_rep3	B	3	0	10342	100
AT1G27030	C_rep1	C	1	0	13925	100
AT1G27030	C_rep2	C	2	0	17327	100
AT1G27030	D_rep1	D	1	0	14903	100
AT1G27030	D_rep2	D	2	0	16249	100
AT1G27030	E_rep1	E	1	0	13076	100
AT1G27030	E_rep2	E	2	0	16173	100
AT1G27040	A_rep1	A	1	0	18763	100
AT1G27040	A_rep2	A	2	0	18010	100
AT1G27040	B_rep1	B	1	0	11952	100
AT1G27040	B_rep2	B	2	0	8826	100
AT1G27040	B_rep3	B	3	0	10342	100
AT1G27040	C_rep1	C	1	0	13925	100
AT1G27040	C_rep2	C	2	0	17327	100
AT1G27040	D_rep1	D	1	0	14903	100
AT1G27040	D_rep2	D	2	0	16249	100
AT1G27040	E_rep1	E	1	0	13076	100
AT1G27040	E_rep2	E	2	0	16173	100
AT1G27045	A_rep1	A	1	0	18763	100
AT1G27045	A_rep2	A	2	0	18010	100
AT1G27045	B_rep1	B	1	0	11952	100
AT1G27045	B_rep2	B	2	0	8826	100
AT1G27045	B_rep3	B	3	0	10342	100
AT1G27045	C_rep1	C	1	0	13925	100
AT1G27045	C_rep2	C	2	0	17327	100
AT1G27045	D_rep1	D	1	0	14903	100
AT1G27045	D_rep2	D	2	0	16249	100
AT1G27045	E_rep1	E	1	0	13076	100
AT1G27045	E_rep2	E	2	0	16173	100
AT1G27050	A_rep1	A	1	0.193687	15115	80.5575
AT1G27050	A_rep2	A	2	0.742628	10125	56.2188
AT1G27050	B_rep1	B	1	0	11952	100
AT1G27050	B_rep2	B	2	0.406789	4256	48.2212
AT1G27050	B_rep3	B	3	0	10342	100
AT1G27050	C_rep1	C	1	0	13925	100
AT1G27050	C_rep2	C	2	0.944584	13490	77.8554
AT1G27050	D_rep1	D	1	0	14903	100
AT1G27050	D_rep2	D	2	0	16249	100
AT1G27050	E_rep1	E	1	0	13076	100
AT1G27050	E_rep2	E	2	0	16173	100
AT1G27060	A_rep1	A	1	0.412456	13034	69.4665
AT1G27060	A_rep2	A	2	0.477723	11685	64.8806
AT1G27060	B_rep1	B	1	0	11952	100
AT1G27060	B_rep2	B	2	0	8826	100
AT1G27060	B_rep3	B	3	0	10342	100
AT1G27060	C_rep1	C	1	0.218092	11863	85.1921
AT1G27060	C_rep2	C	2	0.11175	16372	94.4884
AT1G27060	D_rep1	D	1	0	14903	100
AT1G27060	D_rep2	D	2	6.98278	6242	38.4147
AT1G27060	E_rep1	E	1	0	13076	100
AT1G27060	E_rep2	E	2	0	16173	100
AT1G27070	A_rep1	A	1	0.6814	11286	60.1503
AT1G27070	A_rep2	A	2	0.575442	11089	61.5713
AT1G27070	B_rep1	B	1	0.120995	8979	75.1255
AT1G27070	B_rep2	B	2	0.07759	6832	77.4077
AT1G27070	B_rep3	B	3	0.105196	7299	70.5763
AT1G27070	C_rep1	C	1	2.93014	7458	53.5583
AT1G27070	C_rep2	C	2	2.84265	10444	60.2759
AT1G27070	D_rep1	D	1	0.066062	13997	93.9207
AT1G27070	D_rep2	D	2	2.83984	8991	55.3326
AT1G27070	E_rep1	E	1	11.0752	3901	29.8333
AT1G27070	E_rep2	E	2	1.46028	10457	64.6571
AT1G27080	A_rep1	A	1	0.178592	15280	81.4369
AT1G27080	A_rep2	A	2	0.017486	17519	97.2737
AT1G27080	B_rep1	B	1	0.071696	9801	82.003
AT1G27080	B_rep2	B	2	0.038314	8229	93.2359
AT1G27080	B_rep3	B	3	0.051946	8585	83.011
AT1G27080	C_rep1	C	1	0	13925	100
AT1G27080	C_rep2	C	2	1.30484	12737	73.5096
AT1G27080	D_rep1	D	1	2.153	8867	59.4981
AT1G27080	D_rep2	D	2	0.360594	13464	82.8605
AT1G27080	E_rep1	E	1	0	13076	100
AT1G27080	E_rep2	E	2	0.023845	16046	99.2147
AT1G27090	A_rep1	A	1	4.23127	4223	22.5071
AT1G27090	A_rep2	A	2	1.34526	7789	43.2482
AT1G27090	B_rep1	B	1	1.8533	5519	46.1764
AT1G27090	B_rep2	B	2	0.047161	7849	88.9304
AT1G27090	B_rep3	B	3	0.831229	4714	45.5811
AT1G27090	C_rep1	C	1	8.83383	5061	36.3447
AT1G27090	C_rep2	C	2	14.358	4572	26.3866
AT1G27090	D_rep1	D	1	6.21049	6119	41.0588
AT1G27090	D_rep2	D	2	9.59233	5230	32.1866
AT1G27090	E_rep1	E	1	4.00483	6027	46.0921
AT1G27090	E_rep2	E	2	15.2668	3312	20.4786
AT1G27100	A_rep1	A	1	30.0925	814	4.33833
AT1G27100	A_rep2	A	2	37.4787	606	3.3648
AT1G27100	B_rep1	B	1	5.01201	4044	33.8353
AT1G27100	B_rep2	B	2	0.392828	4303	48.7537
AT1G27100	B_rep3	B	3	0.629428	5043	48.7623
AT1G27100	C_rep1	C	1	87.3642	1103	7.92101
AT1G27100	C_rep2	C	2	55.9093	1436	8.28764
AT1G27100	D_rep1	D	1	26.8178	2454	16.4665
AT1G27100	D_rep2	D	2	18.5417	3363	20.6967
AT1G27100	E_rep1	E	1	13.2874	3517	26.8966
AT1G27100	E_rep2	E	2	46.0618	1357	8.39053
AT1G27110	A_rep1	A	1	0.148808	15692	83.6327
AT1G27110	A_rep2	A	2	0	18010	100
AT1G27110	B_rep1	B	1	0	11952	100
AT1G27110	B_rep2	B	2	0	8826	100
AT1G27110	B_rep3	B	3	0	10342	100
AT1G27110	C_rep1	C	1	0	13925	100
AT1G27110	C_rep2	C	2	0.207348	15785	91.1006
AT1G27110	D_rep1	D	1	0	14903	100
AT1G27110	D_rep2	D	2	0.026263	15973	98.3014
AT1G27110	E_rep1	E	1	0	13076	100
AT1G27110	E_rep2	E	2	0	16173	100
AT1G27120	A_rep1	A	1	0.601658	11727	62.5007
AT1G27120	A_rep2	A	2	0.938574	9215	51.166
AT1G27120	B_rep1	B	1	0.021559	11679	97.7159
AT1G27120	B_rep2	B	2	0	8826	100
AT1G27120	B_rep3	B	3	0.35145	5675	54.8733
AT1G27120	C_rep1	C	1	2.19281	8049	57.8025
AT1G27120	C_rep2	C	2	4.95519	8483	48.9583
AT1G27120	D_rep1	D	1	0.098092	13683	91.8137
AT1G27120	D_rep2	D	2	0.018072	16145	99.36
AT1G27120	E_rep1	E	1	0	13076	100
AT1G27120	E_rep2	E	2	0.715537	12203	75.4529
AT1G27130	A_rep1	A	1	0.772316	10835	57.7466
AT1G27130	A_rep2	A	2	1.8453	6546	36.3465
AT1G27130	B_rep1	B	1	0	11952	100
AT1G27130	B_rep2	B	2	0	8826	100
AT1G27130	B_rep3	B	3	0.048511	8702	84.1423
AT1G27130	C_rep1	C	1	3.02676	7399	53.1346
AT1G27130	C_rep2	C	2	12.7396	4972	28.6951
AT1G27130	D_rep1	D	1	0	14903	100
AT1G27130	D_rep2	D	2	1.27217	11061	68.0719
AT1G27130	E_rep1	E	1	0.519728	9635	73.6846
AT1G27130	E_rep2	E	2	0.224469	14104	87.2071
AT1G27135	A_rep1	A	1	0	18763	100
AT1G27135	A_rep2	A	2	0	18010	100
AT1G27135	B_rep1	B	1	0	11952	100
AT1G27135	B_rep2	B	2	0	8826	100
AT1G27135	B_rep3	B	3	0	10342	100
AT1G27135	C_rep1	C	1	0	13925	100
AT1G27135	C_rep2	C	2	0	17327	100
AT1G27135	D_rep1	D	1	0	14903	100
AT1G27135	D_rep2	D	2	0	16249	100
AT1G27135	E_rep1	E	1	0	13076	100
AT1G27135	E_rep2	E	2	0	16173	100
AT1G27140	A_rep1	A	1	0	18763	100
AT1G27140	A_rep2	A	2	0	18010	100
AT1G27140	B_rep1	B	1	0	11952	100
AT1G27140	B_rep2	B	2	0	8826	100
AT1G27140	B_rep3	B	3	0	10342	100
AT1G27140	C_rep1	C	1	0	13925	100
AT1G27140	C_rep2	C	2	0	17327	100
AT1G27140	D_rep1	D	1	0	14903	100
AT1G27140	D_rep2	D	2	0	16249	100
AT1G27140	E_rep1	E	1	0	13076	100
AT1G27140	E_rep2	E	2	0	16173	100
AT1G27150	A_rep1	A	1	1.65091	7670	40.8783
AT1G27150	A_rep2	A	2	1.93133	6337	35.186
AT1G27150	B_rep1	B	1	0.088477	9444	79.0161
AT1G27150	B_rep2	B	2	0.898348	3415	38.6925
AT1G27150	B_rep3	B	3	20.2888	1400	13.537
AT1G27150	C_rep1	C	1	0.285689	11573	83.1095
AT1G27150	C_rep2	C	2	5.34311	8221	47.4462
AT1G27150	D_rep1	D	1	5.58223	6413	43.0316
AT1G27150	D_rep2	D	2	22.4474	2904	17.8719
AT1G27150	E_rep1	E	1	1.84903	7533	57.6094
AT1G27150	E_rep2	E	2	5.42813	6363	39.3434
AT1G27160	A_rep1	A	1	0	18763	100
AT1G27160	A_rep2	A	2	0	18010	100
AT1G27160	B_rep1	B	1	0	11952	100
AT1G27160	B_rep2	B	2	0	8826	100
AT1G27160	B_rep3	B	3	0.096094	7436	71.901
AT1G27160	C_rep1	C	1	0	13925	100
AT1G27160	C_rep2	C	2	0	17327	100
AT1G27160	D_rep1	D	1	0	14903	100
AT1G27160	D_rep2	D	2	3.33532	8497	52.2924
AT1G27160	E_rep1	E	1	0	13076	100
AT1G27160	E_rep2	E	2	0	16173	100
AT1G27170	A_rep1	A	1	0.444329	12798	68.2087
AT1G27170	A_rep2	A	2	0.20493	14071	78.1288
AT1G27170	B_rep1	B	1	14.8848	2485	20.7915
AT1G27170	B_rep2	B	2	1.59066	2900	32.8575
AT1G27170	B_rep3	B	3	0.011723	10320	99.7873
AT1G27170	C_rep1	C	1	1.38387	9021	64.7828
AT1G27170	C_rep2	C	2	2.03577	11506	66.405
AT1G27170	D_rep1	D	1	8.16213	5278	35.4157
AT1G27170	D_rep2	D	2	12.0067	4532	27.8909
AT1G27170	E_rep1	E	1	0.028132	12647	96.7192
AT1G27170	E_rep2	E	2	6.74129	5676	35.0955
AT1G27180	A_rep1	A	1	0.267948	14297	76.1978
AT1G27180	A_rep2	A	2	0.773702	9971	55.3637
AT1G27180	B_rep1	B	1	19.3888	2148	17.9719
AT1G27180	B_rep2	B	2	0.01801	8793	99.6261
AT1G27180	B_rep3	B	3	0	10342	100
AT1G27180	C_rep1	C	1	7.34784	5488	39.4111
AT1G27180	C_rep2	C	2	10.6936	5626	32.4696
AT1G27180	D_rep1	D	1	3.09608	7973	53.4993
AT1G27180	D_rep2	D	2	7.94381	5831	35.8853
AT1G27180	E_rep1	E	1	0.523905	9623	73.5928
AT1G27180	E_rep2	E	2	1.91816	9677	59.8343
AT1G27190	A_rep1	A	1	0.606151	11704	62.3781
AT1G27190	A_rep2	A	2	0.35374	12684	70.4275
AT1G27190	B_rep1	B	1	2.35425	5210	43.591
AT1G27190	B_rep2	B	2	0	8826	100
AT1G27190	B_rep3	B	3	0.182754	6478	62.6378
AT1G27190	C_rep1	C	1	2.31616	7960	57.1634
AT1G27190	C_rep2	C	2	10.0682	5822	33.6007
AT1G27190	D_rep1	D	1	1.01378	10557	70.8381
AT1G27190	D_rep2	D	2	2.90729	8908	54.8218
AT1G27190	E_rep1	E	1	2.39097	7057	53.9691
AT1G27190	E_rep2	E	2	6.21541	5950	36.7897
AT1G27200	A_rep1	A	1	0.330893	13738	73.2186
AT1G27200	A_rep2	A	2	0.574017	11096	61.6102
AT1G27200	B_rep1	B	1	0.890535	6477	54.1918
AT1G27200	B_rep2	B	2	0	8826	100
AT1G27200	B_rep3	B	3	0	10342	100
AT1G27200	C_rep1	C	1	0.025674	13821	99.2531
AT1G27200	C_rep2	C	2	0.315728	15294	88.2669
AT1G27200	D_rep1	D	1	0	14903	100
AT1G27200	D_rep2	D	2	9.1711	5363	33.0051
AT1G27200	E_rep1	E	1	0	13076	100
AT1G27200	E_rep2	E	2	3.53996	7750	47.9194
AT1G27210	A_rep1	A	1	4.688	3910	20.8389
AT1G27210	A_rep2	A	2	3.61521	4200	23.3204
AT1G27210	B_rep1	B	1	1.68419	5646	47.239
AT1G27210	B_rep2	B	2	0.097592	6345	71.8899
AT1G27210	B_rep3	B	3	1.74214	3942	38.1164
AT1G27210	C_rep1	C	1	2.82555	7545	54.1831
AT1G27210	C_rep2	C	2	9.85348	5912	34.1202
AT1G27210	D_rep1	D	1	4.33924	7098	47.628
AT1G27210	D_rep2	D	2	17.7916	3476	21.3921
AT1G27210	E_rep1	E	1	3.28948	6429	49.1664
AT1G27210	E_rep2	E	2	6.57139	5760	35.6149
AT1G27220	A_rep1	A	1	0	18763	100
AT1G27220	A_rep2	A	2	0	18010	100
AT1G27220	B_rep1	B	1	0	11952	100
AT1G27220	B_rep2	B	2	0	8826	100
AT1G27220	B_rep3	B	3	0	10342	100
AT1G27220	C_rep1	C	1	0	13925	100
AT1G27220	C_rep2	C	2	0	17327	100
AT1G27220	D_rep1	D	1	0	14903	100
AT1G27220	D_rep2	D	2	0	16249	100
AT1G27220	E_rep1	E	1	0	13076	100
AT1G27220	E_rep2	E	2	0	16173	100
AT1G27240	A_rep1	A	1	0	18763	100
AT1G27240	A_rep2	A	2	0	18010	100
AT1G27240	B_rep1	B	1	0	11952	100
AT1G27240	B_rep2	B	2	0	8826	100
AT1G27240	B_rep3	B	3	0	10342	100
AT1G27240	C_rep1	C	1	0	13925	100
AT1G27240	C_rep2	C	2	0	17327	100
AT1G27240	D_rep1	D	1	0	14903	100
AT1G27240	D_rep2	D	2	0	16249	100
AT1G27240	E_rep1	E	1	0	13076	100
AT1G27240	E_rep2	E	2	0	16173	100
AT1G27250	A_rep1	A	1	0	18763	100
AT1G27250	A_rep2	A	2	0	18010	100
AT1G27250	B_rep1	B	1	0	11952	100
AT1G27250	B_rep2	B	2	0	8826	100
AT1G27250	B_rep3	B	3	0	10342	100
AT1G27250	C_rep1	C	1	0	13925	100
AT1G27250	C_rep2	C	2	0	17327	100
AT1G27250	D_rep1	D	1	0	14903	100
AT1G27250	D_rep2	D	2	0	16249	100
AT1G27250	E_rep1	E	1	0	13076	100
AT1G27250	E_rep2	E	2	0	16173	100
AT1G27260	A_rep1	A	1	0	18763	100
AT1G27260	A_rep2	A	2	0	18010	100
AT1G27260	B_rep1	B	1	0	11952	100
AT1G27260	B_rep2	B	2	0	8826	100
AT1G27260	B_rep3	B	3	0	10342	100
AT1G27260	C_rep1	C	1	0	13925	100
AT1G27260	C_rep2	C	2	0	17327	100
AT1G27260	D_rep1	D	1	0	14903	100
AT1G27260	D_rep2	D	2	0	16249	100
AT1G27260	E_rep1	E	1	0	13076	100
AT1G27260	E_rep2	E	2	0	16173	100
AT1G27270	A_rep1	A	1	0	18763	100
AT1G27270	A_rep2	A	2	0	18010	100
AT1G27270	B_rep1	B	1	0	11952	100
AT1G27270	B_rep2	B	2	0	8826	100
AT1G27270	B_rep3	B	3	0	10342	100
AT1G27270	C_rep1	C	1	0	13925	100
AT1G27270	C_rep2	C	2	0	17327	100
AT1G27270	D_rep1	D	1	0	14903	100
AT1G27270	D_rep2	D	2	0	16249	100
AT1G27270	E_rep1	E	1	0	13076	100
AT1G27270	E_rep2	E	2	0	16173	100
AT1G27280	A_rep1	A	1	0.073311	16921	90.1828
AT1G27280	A_rep2	A	2	0	18010	100
AT1G27280	B_rep1	B	1	0.108047	9140	76.4726
AT1G27280	B_rep2	B	2	0	8826	100
AT1G27280	B_rep3	B	3	0	10342	100
AT1G27280	C_rep1	C	1	0.915807	9766	70.1329
AT1G27280	C_rep2	C	2	0	17327	100
AT1G27280	D_rep1	D	1	0	14903	100
AT1G27280	D_rep2	D	2	0	16249	100
AT1G27280	E_rep1	E	1	0	13076	100
AT1G27280	E_rep2	E	2	0	16173	100
AT1G27290	A_rep1	A	1	16.3944	1362	7.25897
AT1G27290	A_rep2	A	2	23.9412	891	4.94725
AT1G27290	B_rep1	B	1	30.2148	1638	13.7048
AT1G27290	B_rep2	B	2	5.76118	1841	20.8588
AT1G27290	B_rep3	B	3	13.5224	1760	17.018
AT1G27290	C_rep1	C	1	78.3816	1217	8.73968
AT1G27290	C_rep2	C	2	68.2969	1189	6.86212
AT1G27290	D_rep1	D	1	17.9857	3186	21.3782
AT1G27290	D_rep2	D	2	39.7165	1773	10.9114
AT1G27290	E_rep1	E	1	17.69	2926	22.3769
AT1G27290	E_rep2	E	2	45.8001	1365	8.43999
AT1G27300	A_rep1	A	1	13.8123	1599	8.52209
AT1G27300	A_rep2	A	2	8.92217	2077	11.5325
AT1G27300	B_rep1	B	1	3.59825	4564	38.1861
AT1G27300	B_rep2	B	2	3.63209	2204	24.9717
AT1G27300	B_rep3	B	3	9.34179	2146	20.7503
AT1G27300	C_rep1	C	1	27.11	2760	19.8205
AT1G27300	C_rep2	C	2	57.5489	1388	8.01062
AT1G27300	D_rep1	D	1	19.4035	3028	20.3181
AT1G27300	D_rep2	D	2	35.9152	1956	12.0377
AT1G27300	E_rep1	E	1	4.47605	5796	44.3255
AT1G27300	E_rep2	E	2	35.4521	1697	10.4928
AT1G27310	A_rep1	A	1	3.71048	4617	24.6069
AT1G27310	A_rep2	A	2	3.35674	4419	24.5364
AT1G27310	B_rep1	B	1	4.03719	4389	36.7219
AT1G27310	B_rep2	B	2	0	8826	100
AT1G27310	B_rep3	B	3	9.73238	2094	20.2475
AT1G27310	C_rep1	C	1	35.6413	2303	16.5386
AT1G27310	C_rep2	C	2	10.5658	5666	32.7004
AT1G27310	D_rep1	D	1	2.47145	8549	57.3643
AT1G27310	D_rep2	D	2	65.0372	1166	7.17583
AT1G27310	E_rep1	E	1	21.7611	2541	19.4325
AT1G27310	E_rep2	E	2	2.95301	8394	51.9013
AT1G27320	A_rep1	A	1	10.8381	1950	10.3928
AT1G27320	A_rep2	A	2	13.9971	1394	7.74014
AT1G27320	B_rep1	B	1	77.0303	795	6.65161
AT1G27320	B_rep2	B	2	23.1125	951	10.775
AT1G27320	B_rep3	B	3	30.31	1085	10.4912
AT1G27320	C_rep1	C	1	35.478	2313	16.6104
AT1G27320	C_rep2	C	2	139.939	581	3.35315
AT1G27320	D_rep1	D	1	194.653	437	2.9323
AT1G27320	D_rep2	D	2	80.9558	939	5.77882
AT1G27320	E_rep1	E	1	20.5391	2639	20.182
AT1G27320	E_rep2	E	2	44.677	1398	8.64404
AT1G27330	A_rep1	A	1	2.0568	6809	36.2895
AT1G27330	A_rep2	A	2	0.85933	9558	53.0705
AT1G27330	B_rep1	B	1	5.99201	3763	31.4843
AT1G27330	B_rep2	B	2	1044.01	91	1.03104
AT1G27330	B_rep3	B	3	0.076612	7809	75.5076
AT1G27330	C_rep1	C	1	15.4475	3906	28.0503
AT1G27330	C_rep2	C	2	1.80781	11854	68.4135
AT1G27330	D_rep1	D	1	5.32723	6553	43.971
AT1G27330	D_rep2	D	2	0.177274	14384	88.5224
AT1G27330	E_rep1	E	1	3.28289	6435	49.2123
AT1G27330	E_rep2	E	2	0.283597	13764	85.1048
AT1G27340	A_rep1	A	1	0.564402	11945	63.6625
AT1G27340	A_rep2	A	2	1.19824	8246	45.7857
AT1G27340	B_rep1	B	1	0.025994	11476	96.0174
AT1G27340	B_rep2	B	2	8.54309	1563	17.709
AT1G27340	B_rep3	B	3	0.02825	9685	93.6473
AT1G27340	C_rep1	C	1	1.92001	8316	59.7199
AT1G27340	C_rep2	C	2	1.76333	11915	68.7655
AT1G27340	D_rep1	D	1	0.047309	14258	95.672
AT1G27340	D_rep2	D	2	1.74318	10311	63.4562
AT1G27340	E_rep1	E	1	0.116409	11372	86.9685
AT1G27340	E_rep2	E	2	2.87582	8484	52.4578
AT1G27350	A_rep1	A	1	1.33296	8571	45.6803
AT1G27350	A_rep2	A	2	1.31803	7874	43.7202
AT1G27350	B_rep1	B	1	0.151125	8669	72.5318
AT1G27350	B_rep2	B	2	0.262371	4761	53.9429
AT1G27350	B_rep3	B	3	0	10342	100
AT1G27350	C_rep1	C	1	24.7977	2918	20.9551
AT1G27350	C_rep2	C	2	1.87528	11749	67.8075
AT1G27350	D_rep1	D	1	0.890776	10814	72.5626
AT1G27350	D_rep2	D	2	2.91363	8903	54.7911
AT1G27350	E_rep1	E	1	2.30131	7131	54.535
AT1G27350	E_rep2	E	2	3.19186	8123	50.2257
AT1G27360	A_rep1	A	1	0.152106	15648	83.3982
AT1G27360	A_rep2	A	2	0.023432	17308	96.1022
AT1G27360	B_rep1	B	1	0.032025	11135	93.1643
AT1G27360	B_rep2	B	2	0	8826	100
AT1G27360	B_rep3	B	3	0.034804	9333	90.2437
AT1G27360	C_rep1	C	1	0	13925	100
AT1G27360	C_rep2	C	2	0.319077	15284	88.2092
AT1G27360	D_rep1	D	1	0.990837	10595	71.0931
AT1G27360	D_rep2	D	2	0	16249	100
AT1G27360	E_rep1	E	1	0	13076	100
AT1G27360	E_rep2	E	2	0.193261	14296	88.3942
AT1G27370	A_rep1	A	1	0.93368	10051	53.5682
AT1G27370	A_rep2	A	2	0.76655	10000	55.5247
AT1G27370	B_rep1	B	1	0	11952	100
AT1G27370	B_rep2	B	2	0	8826	100
AT1G27370	B_rep3	B	3	0.019059	10136	98.0081
AT1G27370	C_rep1	C	1	0	13925	100
AT1G27370	C_rep2	C	2	0.216669	15738	90.8293
AT1G27370	D_rep1	D	1	0.123225	13482	90.465
AT1G27370	D_rep2	D	2	0.658643	12438	76.5462
AT1G27370	E_rep1	E	1	0.060642	11981	91.6259
AT1G27370	E_rep2	E	2	2.32414	9124	56.415
AT1G27380	A_rep1	A	1	0.310429	13906	74.1139
AT1G27380	A_rep2	A	2	0.130473	15092	83.7979
AT1G27380	B_rep1	B	1	1635.38	60	0.502008
AT1G27380	B_rep2	B	2	1.33409	3034	34.3757
AT1G27380	B_rep3	B	3	0.516785	5231	50.5802
AT1G27380	C_rep1	C	1	0	13925	100
AT1G27380	C_rep2	C	2	1.41443	12538	72.3611
AT1G27380	D_rep1	D	1	0.108178	13592	91.2031
AT1G27380	D_rep2	D	2	0	16249	100
AT1G27380	E_rep1	E	1	0	13076	100
AT1G27380	E_rep2	E	2	0	16173	100
AT1G27385	A_rep1	A	1	4.80302	3833	20.4285
AT1G27385	A_rep2	A	2	5.06785	3280	18.2121
AT1G27385	B_rep1	B	1	0	11952	100
AT1G27385	B_rep2	B	2	0.087633	6571	74.4505
AT1G27385	B_rep3	B	3	0	10342	100
AT1G27385	C_rep1	C	1	1.90784	8330	59.8205
AT1G27385	C_rep2	C	2	12.1376	5159	29.7743
AT1G27385	D_rep1	D	1	6.76133	5867	39.3679
AT1G27385	D_rep2	D	2	4.81112	7398	45.529
AT1G27385	E_rep1	E	1	1.81144	7580	57.9688
AT1G27385	E_rep2	E	2	5.55419	6304	38.9785
AT1G27390	A_rep1	A	1	0.577359	11858	63.1988
AT1G27390	A_rep2	A	2	0.33501	12837	71.2771
AT1G27390	B_rep1	B	1	0.9666	6364	53.2463
AT1G27390	B_rep2	B	2	0.407796	4250	48.1532
AT1G27390	B_rep3	B	3	0.331732	5747	55.5695
AT1G27390	C_rep1	C	1	5.17446	6192	44.4668
AT1G27390	C_rep2	C	2	7.36495	7026	40.5494
AT1G27390	D_rep1	D	1	28.1469	2349	15.7619
AT1G27390	D_rep2	D	2	17.1431	3564	21.9337
AT1G27390	E_rep1	E	1	3.32623	6415	49.0593
AT1G27390	E_rep2	E	2	8.08423	5120	31.6577
AT1G27400	A_rep1	A	1	6.27968	3069	16.3567
AT1G27400	A_rep2	A	2	12.4719	1538	8.5397
AT1G27400	B_rep1	B	1	0.436266	7355	61.5378
AT1G27400	B_rep2	B	2	0.799324	3546	40.1768
AT1G27400	B_rep3	B	3	0.406394	5494	53.1232
AT1G27400	C_rep1	C	1	5.88627	5954	42.7576
AT1G27400	C_rep2	C	2	22.9431	3158	18.2259
AT1G27400	D_rep1	D	1	7.99661	5330	35.7646
AT1G27400	D_rep2	D	2	2.76885	9063	55.7757
AT1G27400	E_rep1	E	1	0.279099	10463	80.0168
AT1G27400	E_rep2	E	2	1.44168	10501	64.9292
AT1G27410	A_rep1	A	1	0.035495	17770	94.7077
AT1G27410	A_rep2	A	2	0.153104	14770	82.01
AT1G27410	B_rep1	B	1	0.104625	9185	76.8491
AT1G27410	B_rep2	B	2	0	8826	100
AT1G27410	B_rep3	B	3	0	10342	100
AT1G27410	C_rep1	C	1	0	13925	100
AT1G27410	C_rep2	C	2	0.259654	15535	89.6578
AT1G27410	D_rep1	D	1	6.22018	6111	41.0052
AT1G27410	D_rep2	D	2	0	16249	100
AT1G27410	E_rep1	E	1	0	13076	100
AT1G27410	E_rep2	E	2	0	16173	100
AT1G27420	A_rep1	A	1	0.183136	15229	81.1651
AT1G27420	A_rep2	A	2	0.362058	12606	69.9944
AT1G27420	B_rep1	B	1	0	11952	100
AT1G27420	B_rep2	B	2	0	8826	100
AT1G27420	B_rep3	B	3	0	10342	100
AT1G27420	C_rep1	C	1	0.10894	12637	90.7504
AT1G27420	C_rep2	C	2	4.46564	8872	51.2033
AT1G27420	D_rep1	D	1	0	14903	100
AT1G27420	D_rep2	D	2	2.07394	9860	60.6807
AT1G27420	E_rep1	E	1	0	13076	100
AT1G27420	E_rep2	E	2	1.17632	11004	68.0393
AT1G27430	A_rep1	A	1	0.811489	10613	56.5634
AT1G27430	A_rep2	A	2	0.58508	11028	61.2326
AT1G27430	B_rep1	B	1	0.930618	6421	53.7232
AT1G27430	B_rep2	B	2	0.07721	6838	77.4756
AT1G27430	B_rep3	B	3	0.010971	10328	99.8646
AT1G27430	C_rep1	C	1	0.769796	10069	72.3088
AT1G27430	C_rep2	C	2	13.026	4891	28.2276
AT1G27430	D_rep1	D	1	7.62713	5496	36.8785
AT1G27430	D_rep2	D	2	11.7311	4601	28.3156
AT1G27430	E_rep1	E	1	1.91195	7482	57.2193
AT1G27430	E_rep2	E	2	7.60667	5295	32.7398
AT1G27435	A_rep1	A	1	1.00529	9732	51.868
AT1G27435	A_rep2	A	2	1.60967	7070	39.256
AT1G27435	B_rep1	B	1	0.359178	7603	63.6128
AT1G27435	B_rep2	B	2	0.143956	5644	63.9474
AT1G27435	B_rep3	B	3	0.487936	5297	51.2183
AT1G27435	C_rep1	C	1	4.2404	6614	47.4973
AT1G27435	C_rep2	C	2	1.55994	12258	70.7451
AT1G27435	D_rep1	D	1	0	14903	100
AT1G27435	D_rep2	D	2	0.301079	13703	84.3313
AT1G27435	E_rep1	E	1	8.60537	4447	34.0089
AT1G27435	E_rep2	E	2	1.35466	10658	65.9
AT1G27440	A_rep1	A	1	0.28105	14181	75.5796
AT1G27440	A_rep2	A	2	0.010824	17824	98.9672
AT1G27440	B_rep1	B	1	0	11952	100
AT1G27440	B_rep2	B	2	0	8826	100
AT1G27440	B_rep3	B	3	0	10342	100
AT1G27440	C_rep1	C	1	0.394079	11125	79.8923
AT1G27440	C_rep2	C	2	1.88464	11737	67.7382
AT1G27440	D_rep1	D	1	7.29627	5619	37.7038
AT1G27440	D_rep2	D	2	0.620024	12550	77.2355
AT1G27440	E_rep1	E	1	0.052999	12111	92.6201
AT1G27440	E_rep2	E	2	0.476109	12949	80.0655
AT1G27450	A_rep1	A	1	4.55325	3993	21.2812
AT1G27450	A_rep2	A	2	1.80438	6634	36.8351
AT1G27450	B_rep1	B	1	6.96528	3512	29.3842
AT1G27450	B_rep2	B	2	0	8826	100
AT1G27450	B_rep3	B	3	3.86949	3115	30.1199
AT1G27450	C_rep1	C	1	32.7003	2438	17.5081
AT1G27450	C_rep2	C	2	45.6079	1756	10.1345
AT1G27450	D_rep1	D	1	15.0291	3629	24.3508
AT1G27450	D_rep2	D	2	8.79887	5485	33.7559
AT1G27450	E_rep1	E	1	33.7442	1836	14.041
AT1G27450	E_rep2	E	2	18.5603	2864	17.7085
AT1G27460	A_rep1	A	1	1.12062	9294	49.5337
AT1G27460	A_rep2	A	2	0.378974	12471	69.2449
AT1G27460	B_rep1	B	1	1.01636	6301	52.7192
AT1G27460	B_rep2	B	2	0	8826	100
AT1G27460	B_rep3	B	3	0.022052	10023	96.9155
AT1G27460	C_rep1	C	1	0.859951	9871	70.8869
AT1G27460	C_rep2	C	2	1.04074	13274	76.6088
AT1G27460	D_rep1	D	1	0.129254	13435	90.1496
AT1G27460	D_rep2	D	2	0.016384	16172	99.5261
AT1G27460	E_rep1	E	1	0	13076	100
AT1G27460	E_rep2	E	2	0.020408	16097	99.5301
AT1G27461	A_rep1	A	1	0.015056	18426	98.2039
AT1G27461	A_rep2	A	2	0	18010	100
AT1G27461	B_rep1	B	1	0	11952	100
AT1G27461	B_rep2	B	2	0	8826	100
AT1G27461	B_rep3	B	3	0	10342	100
AT1G27461	C_rep1	C	1	0	13925	100
AT1G27461	C_rep2	C	2	0	17327	100
AT1G27461	D_rep1	D	1	0	14903	100
AT1G27461	D_rep2	D	2	0	16249	100
AT1G27461	E_rep1	E	1	0	13076	100
AT1G27461	E_rep2	E	2	0	16173	100
AT1G27470	A_rep1	A	1	1.52217	8039	42.845
AT1G27470	A_rep2	A	2	0.784754	9915	55.0527
AT1G27470	B_rep1	B	1	0.232383	8102	67.7878
AT1G27470	B_rep2	B	2	0.372549	4358	49.3768
AT1G27470	B_rep3	B	3	0.077708	7783	75.2562
AT1G27470	C_rep1	C	1	8.05186	5281	37.9246
AT1G27470	C_rep2	C	2	18.7655	3756	21.6772
AT1G27470	D_rep1	D	1	10.4106	4571	30.6717
AT1G27470	D_rep2	D	2	8.13637	5746	35.3622
AT1G27470	E_rep1	E	1	8.30929	4520	34.5671
AT1G27470	E_rep2	E	2	61.0544	1046	6.46757
AT1G27480	A_rep1	A	1	0.483435	12494	66.5885
AT1G27480	A_rep2	A	2	1.17917	8309	46.1355
AT1G27480	B_rep1	B	1	0	11952	100
AT1G27480	B_rep2	B	2	0	8826	100
AT1G27480	B_rep3	B	3	0	10342	100
AT1G27480	C_rep1	C	1	0	13925	100
AT1G27480	C_rep2	C	2	0.084202	16603	95.8216
AT1G27480	D_rep1	D	1	0.246993	12802	85.9022
AT1G27480	D_rep2	D	2	0.312841	13653	84.0236
AT1G27480	E_rep1	E	1	0.091163	11590	88.6357
AT1G27480	E_rep2	E	2	3.17346	8144	50.3555
AT1G27490	A_rep1	A	1	0	18763	100
AT1G27490	A_rep2	A	2	0	18010	100
AT1G27490	B_rep1	B	1	0	11952	100
AT1G27490	B_rep2	B	2	0	8826	100
AT1G27490	B_rep3	B	3	0	10342	100
AT1G27490	C_rep1	C	1	0	13925	100
AT1G27490	C_rep2	C	2	0	17327	100
AT1G27490	D_rep1	D	1	0	14903	100
AT1G27490	D_rep2	D	2	0	16249	100
AT1G27490	E_rep1	E	1	0	13076	100
AT1G27490	E_rep2	E	2	0	16173	100
AT1G27500	A_rep1	A	1	2.38369	6203	33.0597
AT1G27500	A_rep2	A	2	0.960825	9105	50.5552
AT1G27500	B_rep1	B	1	0.120795	8981	75.1422
AT1G27500	B_rep2	B	2	0.154132	5546	62.8371
AT1G27500	B_rep3	B	3	25.9646	1204	11.6418
AT1G27500	C_rep1	C	1	2.21835	8029	57.6589
AT1G27500	C_rep2	C	2	8.39984	6491	37.4618
AT1G27500	D_rep1	D	1	9.59584	4786	32.1143
AT1G27500	D_rep2	D	2	20.8315	3090	19.0166
AT1G27500	E_rep1	E	1	9.93865	4127	31.5616
AT1G27500	E_rep2	E	2	2.51077	8891	54.9743
AT1G27510	A_rep1	A	1	11.8353	1821	9.70527
AT1G27510	A_rep2	A	2	19.7176	1063	5.90228
AT1G27510	B_rep1	B	1	1.3814	5934	49.6486
AT1G27510	B_rep2	B	2	5.09716	1935	21.9239
AT1G27510	B_rep3	B	3	0.04766	8735	84.4614
AT1G27510	C_rep1	C	1	38.4983	2183	15.6768
AT1G27510	C_rep2	C	2	23.5085	3094	17.8565
AT1G27510	D_rep1	D	1	4.50944	7001	46.9771
AT1G27510	D_rep2	D	2	13.8771	4114	25.3185
AT1G27510	E_rep1	E	1	13.6686	3450	26.3842
AT1G27510	E_rep2	E	2	13.1436	3687	22.7973
AT1G27520	A_rep1	A	1	1.6763	7612	40.5692
AT1G27520	A_rep2	A	2	4.44518	3596	19.9667
AT1G27520	B_rep1	B	1	2.49301	5113	42.7795
AT1G27520	B_rep2	B	2	0	8826	100
AT1G27520	B_rep3	B	3	0.366129	5622	54.3609
AT1G27520	C_rep1	C	1	15.6645	3888	27.921
AT1G27520	C_rep2	C	2	4.96079	8480	48.941
AT1G27520	D_rep1	D	1	3.94449	7327	49.1646
AT1G27520	D_rep2	D	2	4.2548	7771	47.8245
AT1G27520	E_rep1	E	1	0.080463	11712	89.5687
AT1G27520	E_rep2	E	2	4.29183	7129	44.0796
AT1G27530	A_rep1	A	1	5.3201	3523	18.7763
AT1G27530	A_rep2	A	2	3.05159	4708	26.141
AT1G27530	B_rep1	B	1	0	11952	100
AT1G27530	B_rep2	B	2	0	8826	100
AT1G27530	B_rep3	B	3	0	10342	100
AT1G27530	C_rep1	C	1	6.78728	5654	40.6032
AT1G27530	C_rep2	C	2	6.62436	7382	42.604
AT1G27530	D_rep1	D	1	12.8734	4014	26.9342
AT1G27530	D_rep2	D	2	25.7307	2601	16.0071
AT1G27530	E_rep1	E	1	17.8703	2902	22.1933
AT1G27530	E_rep2	E	2	16.1073	3184	19.6871
AT1G27535	A_rep1	A	1	0	18763	100
AT1G27535	A_rep2	A	2	0	18010	100
AT1G27535	B_rep1	B	1	0	11952	100
AT1G27535	B_rep2	B	2	0	8826	100
AT1G27535	B_rep3	B	3	0	10342	100
AT1G27535	C_rep1	C	1	0	13925	100
AT1G27535	C_rep2	C	2	0	17327	100
AT1G27535	D_rep1	D	1	0	14903	100
AT1G27535	D_rep2	D	2	0	16249	100
AT1G27535	E_rep1	E	1	0	13076	100
AT1G27535	E_rep2	E	2	0	16173	100
AT1G27540	A_rep1	A	1	0.270998	14268	76.0433
AT1G27540	A_rep2	A	2	2.21844	5831	32.3765
AT1G27540	B_rep1	B	1	0	11952	100
AT1G27540	B_rep2	B	2	0	8826	100
AT1G27540	B_rep3	B	3	0	10342	100
AT1G27540	C_rep1	C	1	0.746915	10124	72.7038
AT1G27540	C_rep2	C	2	1.298	12745	73.5557
AT1G27540	D_rep1	D	1	1.99371	9078	60.9139
AT1G27540	D_rep2	D	2	0.519973	12842	79.0326
AT1G27540	E_rep1	E	1	13.5345	3470	26.5372
AT1G27540	E_rep2	E	2	3.18294	8131	50.2751
AT1G27550	A_rep1	A	1	0	18763	100
AT1G27550	A_rep2	A	2	0	18010	100
AT1G27550	B_rep1	B	1	0	11952	100
AT1G27550	B_rep2	B	2	0	8826	100
AT1G27550	B_rep3	B	3	0	10342	100
AT1G27550	C_rep1	C	1	0	13925	100
AT1G27550	C_rep2	C	2	0	17327	100
AT1G27550	D_rep1	D	1	0	14903	100
AT1G27550	D_rep2	D	2	0	16249	100
AT1G27550	E_rep1	E	1	0	13076	100
AT1G27550	E_rep2	E	2	0	16173	100
AT1G27555	A_rep1	A	1	0	18763	100
AT1G27555	A_rep2	A	2	0	18010	100
AT1G27555	B_rep1	B	1	0	11952	100
AT1G27555	B_rep2	B	2	0	8826	100
AT1G27555	B_rep3	B	3	0	10342	100
AT1G27555	C_rep1	C	1	0	13925	100
AT1G27555	C_rep2	C	2	0	17327	100
AT1G27555	D_rep1	D	1	0	14903	100
AT1G27555	D_rep2	D	2	0	16249	100
AT1G27555	E_rep1	E	1	0	13076	100
AT1G27555	E_rep2	E	2	0	16173	100
AT1G27565	A_rep1	A	1	0	18763	100
AT1G27565	A_rep2	A	2	0.127683	15131	84.0144
AT1G27565	B_rep1	B	1	0	11952	100
AT1G27565	B_rep2	B	2	0	8826	100
AT1G27565	B_rep3	B	3	0	10342	100
AT1G27565	C_rep1	C	1	0	13925	100
AT1G27565	C_rep2	C	2	0	17327	100
AT1G27565	D_rep1	D	1	0	14903	100
AT1G27565	D_rep2	D	2	0	16249	100
AT1G27565	E_rep1	E	1	0	13076	100
AT1G27565	E_rep2	E	2	0	16173	100
AT1G27570	A_rep1	A	1	0	18763	100
AT1G27570	A_rep2	A	2	0	18010	100
AT1G27570	B_rep1	B	1	0	11952	100
AT1G27570	B_rep2	B	2	0	8826	100
AT1G27570	B_rep3	B	3	0	10342	100
AT1G27570	C_rep1	C	1	0	13925	100
AT1G27570	C_rep2	C	2	0	17327	100
AT1G27570	D_rep1	D	1	0	14903	100
AT1G27570	D_rep2	D	2	0	16249	100
AT1G27570	E_rep1	E	1	0	13076	100
AT1G27570	E_rep2	E	2	0	16173	100
AT1G27580	A_rep1	A	1	0.819893	10568	56.3236
AT1G27580	A_rep2	A	2	0	18010	100
AT1G27580	B_rep1	B	1	0	11952	100
AT1G27580	B_rep2	B	2	0	8826	100
AT1G27580	B_rep3	B	3	0.051758	8596	83.1174
AT1G27580	C_rep1	C	1	1.08205	9492	68.1652
AT1G27580	C_rep2	C	2	3.25222	9987	57.6384
AT1G27580	D_rep1	D	1	0	14903	100
AT1G27580	D_rep2	D	2	3.16655	8648	53.2217
AT1G27580	E_rep1	E	1	0	13076	100
AT1G27580	E_rep2	E	2	0	16173	100
AT1G27595	A_rep1	A	1	3.65866	4660	24.8361
AT1G27595	A_rep2	A	2	3.44578	4332	24.0533
AT1G27595	B_rep1	B	1	4.75023	4133	34.58
AT1G27595	B_rep2	B	2	1.58341	2905	32.9141
AT1G27595	B_rep3	B	3	0.255568	6048	58.48
AT1G27595	C_rep1	C	1	4.10032	6690	48.0431
AT1G27595	C_rep2	C	2	23.4944	3098	17.8796
AT1G27595	D_rep1	D	1	11.3732	4362	29.2693
AT1G27595	D_rep2	D	2	25.1995	2634	16.2102
AT1G27595	E_rep1	E	1	13.5218	3471	26.5448
AT1G27595	E_rep2	E	2	24.2157	2349	14.5242
AT1G27600	A_rep1	A	1	3.53152	4777	25.4597
AT1G27600	A_rep2	A	2	1.0419	8767	48.6785
AT1G27600	B_rep1	B	1	0.140988	8770	73.3768
AT1G27600	B_rep2	B	2	4.20413	2087	23.646
AT1G27600	B_rep3	B	3	0.289877	5883	56.8845
AT1G27600	C_rep1	C	1	0.080743	12952	93.0126
AT1G27600	C_rep2	C	2	18.1873	3851	22.2254
AT1G27600	D_rep1	D	1	4.49688	7011	47.0442
AT1G27600	D_rep2	D	2	2.03274	9913	61.0068
AT1G27600	E_rep1	E	1	0	13076	100
AT1G27600	E_rep2	E	2	2.69417	8673	53.6264
AT1G27610	A_rep1	A	1	0	18763	100
AT1G27610	A_rep2	A	2	0	18010	100
AT1G27610	B_rep1	B	1	0	11952	100
AT1G27610	B_rep2	B	2	0	8826	100
AT1G27610	B_rep3	B	3	0	10342	100
AT1G27610	C_rep1	C	1	0	13925	100
AT1G27610	C_rep2	C	2	0	17327	100
AT1G27610	D_rep1	D	1	0	14903	100
AT1G27610	D_rep2	D	2	0	16249	100
AT1G27610	E_rep1	E	1	0	13076	100
AT1G27610	E_rep2	E	2	0	16173	100
AT1G27620	A_rep1	A	1	0	18763	100
AT1G27620	A_rep2	A	2	0	18010	100
AT1G27620	B_rep1	B	1	0	11952	100
AT1G27620	B_rep2	B	2	0	8826	100
AT1G27620	B_rep3	B	3	0	10342	100
AT1G27620	C_rep1	C	1	0	13925	100
AT1G27620	C_rep2	C	2	0	17327	100
AT1G27620	D_rep1	D	1	0.111919	13554	90.9481
AT1G27620	D_rep2	D	2	0	16249	100
AT1G27620	E_rep1	E	1	0	13076	100
AT1G27620	E_rep2	E	2	0	16173	100
AT1G27630	A_rep1	A	1	3.26956	5018	26.7441
AT1G27630	A_rep2	A	2	0.607495	10883	60.4275
AT1G27630	B_rep1	B	1	22.2686	1976	16.5328
AT1G27630	B_rep2	B	2	0.142938	5656	64.0834
AT1G27630	B_rep3	B	3	6.60347	2534	24.502
AT1G27630	C_rep1	C	1	7.53792	5419	38.9156
AT1G27630	C_rep2	C	2	30.5711	2512	14.4976
AT1G27630	D_rep1	D	1	5.58105	6414	43.0383
AT1G27630	D_rep2	D	2	12.3227	4451	27.3925
AT1G27630	E_rep1	E	1	5.30022	5454	41.71
AT1G27630	E_rep2	E	2	14.4489	3445	21.3009
AT1G27640	A_rep1	A	1	0.170214	15388	82.0125
AT1G27640	A_rep2	A	2	6.14424	2795	15.5192
AT1G27640	B_rep1	B	1	0	11952	100
AT1G27640	B_rep2	B	2	0	8826	100
AT1G27640	B_rep3	B	3	0	10342	100
AT1G27640	C_rep1	C	1	0.577269	10557	75.8133
AT1G27640	C_rep2	C	2	3.35204	9902	57.1478
AT1G27640	D_rep1	D	1	0	14903	100
AT1G27640	D_rep2	D	2	0.433952	13170	81.0511
AT1G27640	E_rep1	E	1	0	13076	100
AT1G27640	E_rep2	E	2	1.71193	10003	61.85
AT1G27650	A_rep1	A	1	2.91699	5426	28.9186
AT1G27650	A_rep2	A	2	6.24588	2757	15.3082
AT1G27650	B_rep1	B	1	3.43276	4635	38.7801
AT1G27650	B_rep2	B	2	0	8826	100
AT1G27650	B_rep3	B	3	25.6415	1217	11.7675
AT1G27650	C_rep1	C	1	13.2641	4213	30.2549
AT1G27650	C_rep2	C	2	47.425	1693	9.77088
AT1G27650	D_rep1	D	1	39.488	1773	11.8969
AT1G27650	D_rep2	D	2	22.9444	2859	17.5949
AT1G27650	E_rep1	E	1	7.76323	4652	35.5766
AT1G27650	E_rep2	E	2	12.4024	3837	23.7247
AT1G27660	A_rep1	A	1	0.051835	17371	92.5811
AT1G27660	A_rep2	A	2	0	18010	100
AT1G27660	B_rep1	B	1	0	11952	100
AT1G27660	B_rep2	B	2	0	8826	100
AT1G27660	B_rep3	B	3	0	10342	100
AT1G27660	C_rep1	C	1	0	13925	100
AT1G27660	C_rep2	C	2	0	17327	100
AT1G27660	D_rep1	D	1	1.90015	9194	61.6923
AT1G27660	D_rep2	D	2	0	16249	100
AT1G27660	E_rep1	E	1	0	13076	100
AT1G27660	E_rep2	E	2	0	16173	100
AT1G27670	A_rep1	A	1	0	18763	100
AT1G27670	A_rep2	A	2	0	18010	100
AT1G27670	B_rep1	B	1	0	11952	100
AT1G27670	B_rep2	B	2	0	8826	100
AT1G27670	B_rep3	B	3	0	10342	100
AT1G27670	C_rep1	C	1	0	13925	100
AT1G27670	C_rep2	C	2	0	17327	100
AT1G27670	D_rep1	D	1	0	14903	100
AT1G27670	D_rep2	D	2	0	16249	100
AT1G27670	E_rep1	E	1	0	13076	100
AT1G27670	E_rep2	E	2	0	16173	100
AT1G27680	A_rep1	A	1	0.17395	15340	81.7566
AT1G27680	A_rep2	A	2	0.071459	16136	89.5947
AT1G27680	B_rep1	B	1	0.219745	8174	68.3902
AT1G27680	B_rep2	B	2	0.078287	6814	77.2037
AT1G27680	B_rep3	B	3	0.079605	7744	74.8791
AT1G27680	C_rep1	C	1	0	13925	100
AT1G27680	C_rep2	C	2	7.81676	6784	39.1528
AT1G27680	D_rep1	D	1	0.088873	13751	92.27
AT1G27680	D_rep2	D	2	4.58453	7544	46.4275
AT1G27680	E_rep1	E	1	0.043736	12267	93.8131
AT1G27680	E_rep2	E	2	1.64528	10122	62.5858
AT1G27690	A_rep1	A	1	0.568363	11912	63.4866
AT1G27690	A_rep2	A	2	0.379414	12465	69.2115
AT1G27690	B_rep1	B	1	0	11952	100
AT1G27690	B_rep2	B	2	27.0714	867	9.82325
AT1G27690	B_rep3	B	3	0.115601	7135	68.9905
AT1G27690	C_rep1	C	1	0.160998	12233	87.8492
AT1G27690	C_rep2	C	2	1.93588	11673	67.3688
AT1G27690	D_rep1	D	1	0.024199	14722	98.7855
AT1G27690	D_rep2	D	2	0.044582	15649	96.3075
AT1G27690	E_rep1	E	1	0	13076	100
AT1G27690	E_rep2	E	2	0.133726	14758	91.2509
AT1G27695	A_rep1	A	1	1.19064	9066	48.3185
AT1G27695	A_rep2	A	2	3.85706	4021	22.3265
AT1G27695	B_rep1	B	1	0.191092	8350	69.8628
AT1G27695	B_rep2	B	2	0	8826	100
AT1G27695	B_rep3	B	3	0	10342	100
AT1G27695	C_rep1	C	1	2.76759	7587	54.4847
AT1G27695	C_rep2	C	2	2.33964	11066	63.8656
AT1G27695	D_rep1	D	1	0	14903	100
AT1G27695	D_rep2	D	2	0.919215	11805	72.6506
AT1G27695	E_rep1	E	1	0	13076	100
AT1G27695	E_rep2	E	2	8.2342	5048	31.2125
AT1G27700	A_rep1	A	1	1.88445	7157	38.1442
AT1G27700	A_rep2	A	2	0.179245	14403	79.9722
AT1G27700	B_rep1	B	1	0	11952	100
AT1G27700	B_rep2	B	2	0.055784	7505	85.0329
AT1G27700	B_rep3	B	3	0	10342	100
AT1G27700	C_rep1	C	1	1.80163	8474	60.8546
AT1G27700	C_rep2	C	2	2.85549	10431	60.2008
AT1G27700	D_rep1	D	1	15.1354	3608	24.2099
AT1G27700	D_rep2	D	2	7.09538	6188	38.0823
AT1G27700	E_rep1	E	1	0	13076	100
AT1G27700	E_rep2	E	2	0.806345	11939	73.8206
AT1G27710	A_rep1	A	1	0	18763	100
AT1G27710	A_rep2	A	2	0	18010	100
AT1G27710	B_rep1	B	1	0	11952	100
AT1G27710	B_rep2	B	2	0	8826	100
AT1G27710	B_rep3	B	3	0	10342	100
AT1G27710	C_rep1	C	1	0	13925	100
AT1G27710	C_rep2	C	2	0	17327	100
AT1G27710	D_rep1	D	1	0	14903	100
AT1G27710	D_rep2	D	2	0	16249	100
AT1G27710	E_rep1	E	1	0	13076	100
AT1G27710	E_rep2	E	2	0	16173	100
AT1G27720	A_rep1	A	1	3.40757	4898	26.1046
AT1G27720	A_rep2	A	2	0.53027	11357	63.0594
AT1G27720	B_rep1	B	1	2860.83	33	0.276104
AT1G27720	B_rep2	B	2	1.55341	2920	33.0841
AT1G27720	B_rep3	B	3	1.67249	3984	38.5225
AT1G27720	C_rep1	C	1	2.7628	7590	54.5063
AT1G27720	C_rep2	C	2	2.2433	11207	64.6794
AT1G27720	D_rep1	D	1	2.07094	8976	60.2295
AT1G27720	D_rep2	D	2	2.35	9519	58.5821
AT1G27720	E_rep1	E	1	0	13076	100
AT1G27720	E_rep2	E	2	3.4554	7825	48.3831
AT1G27730	A_rep1	A	1	16.9848	1318	7.02446
AT1G27730	A_rep2	A	2	153.901	163	0.905053
AT1G27730	B_rep1	B	1	27.36	1735	14.5164
AT1G27730	B_rep2	B	2	28.9368	833	9.43802
AT1G27730	B_rep3	B	3	1.00228	4513	43.6376
AT1G27730	C_rep1	C	1	66.7899	1405	10.0898
AT1G27730	C_rep2	C	2	43.0149	1865	10.7635
AT1G27730	D_rep1	D	1	327.66	282	1.89224
AT1G27730	D_rep2	D	2	67.1465	1129	6.94812
AT1G27730	E_rep1	E	1	171.298	473	3.61731
AT1G27730	E_rep2	E	2	150.969	461	2.85043
AT1G27740	A_rep1	A	1	0	18763	100
AT1G27740	A_rep2	A	2	0	18010	100
AT1G27740	B_rep1	B	1	0	11952	100
AT1G27740	B_rep2	B	2	0	8826	100
AT1G27740	B_rep3	B	3	0	10342	100
AT1G27740	C_rep1	C	1	0	13925	100
AT1G27740	C_rep2	C	2	0	17327	100
AT1G27740	D_rep1	D	1	0	14903	100
AT1G27740	D_rep2	D	2	0	16249	100
AT1G27740	E_rep1	E	1	0	13076	100
AT1G27740	E_rep2	E	2	0	16173	100
AT1G27750	A_rep1	A	1	1.99156	6938	36.977
AT1G27750	A_rep2	A	2	1.04703	8747	48.5675
AT1G27750	B_rep1	B	1	14.1901	2566	21.4692
AT1G27750	B_rep2	B	2	1.08837	3229	36.5851
AT1G27750	B_rep3	B	3	6.81382	2494	24.1153
AT1G27750	C_rep1	C	1	13.0075	4260	30.5925
AT1G27750	C_rep2	C	2	7.35601	7032	40.5841
AT1G27750	D_rep1	D	1	11.1321	4422	29.6719
AT1G27750	D_rep2	D	2	15.722	3779	23.2568
AT1G27750	E_rep1	E	1	98.6815	747	5.71276
AT1G27750	E_rep2	E	2	16.253	3163	19.5573
AT1G27752	A_rep1	A	1	1.62258	7731	41.2034
AT1G27752	A_rep2	A	2	0.967886	9069	50.3554
AT1G27752	B_rep1	B	1	0.032647	11107	92.9301
AT1G27752	B_rep2	B	2	0.235523	4901	55.5291
AT1G27752	B_rep3	B	3	7.2103	2439	23.5834
AT1G27752	C_rep1	C	1	7.2361	5517	39.6194
AT1G27752	C_rep2	C	2	11.3663	5390	31.1075
AT1G27752	D_rep1	D	1	3.93632	7334	49.2116
AT1G27752	D_rep2	D	2	2.54503	9293	57.1912
AT1G27752	E_rep1	E	1	1.1696	8390	64.1634
AT1G27752	E_rep2	E	2	3.27598	8044	49.7372
AT1G27760	A_rep1	A	1	48.3435	494	2.63284
AT1G27760	A_rep2	A	2	21.7681	984	5.46363
AT1G27760	B_rep1	B	1	53.2143	1070	8.95248
AT1G27760	B_rep2	B	2	2.06166	2674	30.2969
AT1G27760	B_rep3	B	3	26.1349	1199	11.5935
AT1G27760	C_rep1	C	1	155.672	659	4.7325
AT1G27760	C_rep2	C	2	131.021	626	3.61286
AT1G27760	D_rep1	D	1	129.328	615	4.12669
AT1G27760	D_rep2	D	2	301.455	279	1.71703
AT1G27760	E_rep1	E	1	486.945	209	1.59835
AT1G27760	E_rep2	E	2	230.831	323	1.99716
AT1G27770	A_rep1	A	1	23.3859	1013	5.39892
AT1G27770	A_rep2	A	2	13.0968	1487	8.25652
AT1G27770	B_rep1	B	1	3.40669	4648	38.8889
AT1G27770	B_rep2	B	2	1.73265	2819	31.9397
AT1G27770	B_rep3	B	3	0.740895	4866	47.0509
AT1G27770	C_rep1	C	1	0.94478	9712	69.7451
AT1G27770	C_rep2	C	2	21.352	3379	19.5014
AT1G27770	D_rep1	D	1	4.83068	6805	45.6619
AT1G27770	D_rep2	D	2	3.13094	8682	53.431
AT1G27770	E_rep1	E	1	3.01479	6617	50.6042
AT1G27770	E_rep2	E	2	2.48527	8917	55.1351
AT1G27820	A_rep1	A	1	0	18763	100
AT1G27820	A_rep2	A	2	0	18010	100
AT1G27820	B_rep1	B	1	0	11952	100
AT1G27820	B_rep2	B	2	0	8826	100
AT1G27820	B_rep3	B	3	0	10342	100
AT1G27820	C_rep1	C	1	0	13925	100
AT1G27820	C_rep2	C	2	0	17327	100
AT1G27820	D_rep1	D	1	0.070657	13944	93.5651
AT1G27820	D_rep2	D	2	0	16249	100
AT1G27820	E_rep1	E	1	0	13076	100
AT1G27820	E_rep2	E	2	0	16173	100
AT1G27840	A_rep1	A	1	2.27267	6396	34.0884
AT1G27840	A_rep2	A	2	0.622177	10783	59.8723
AT1G27840	B_rep1	B	1	3.96148	4418	36.9645
AT1G27840	B_rep2	B	2	1409.86	77	0.872422
AT1G27840	B_rep3	B	3	0.52511	5211	50.3868
AT1G27840	C_rep1	C	1	13.9269	4111	29.5224
AT1G27840	C_rep2	C	2	6.24815	7610	43.9199
AT1G27840	D_rep1	D	1	0.370489	12274	82.3593
AT1G27840	D_rep2	D	2	4.63033	7510	46.2182
AT1G27840	E_rep1	E	1	7.21771	4809	36.7773
AT1G27840	E_rep2	E	2	3.70948	7608	47.0414
AT1G27850	A_rep1	A	1	1.65995	7643	40.7344
AT1G27850	A_rep2	A	2	0.568263	11132	61.8101
AT1G27850	B_rep1	B	1	609.995	136	1.13788
AT1G27850	B_rep2	B	2	8.28887	1587	17.981
AT1G27850	B_rep3	B	3	23.2356	1298	12.5508
AT1G27850	C_rep1	C	1	2.33761	7940	57.0197
AT1G27850	C_rep2	C	2	14.3734	4568	26.3635
AT1G27850	D_rep1	D	1	7.9357	5364	35.9928
AT1G27850	D_rep2	D	2	12.0812	4514	27.7802
AT1G27850	E_rep1	E	1	4.0842	5993	45.8321
AT1G27850	E_rep2	E	2	5.8249	6144	37.9892
AT1G27860	A_rep1	A	1	0	18763	100
AT1G27860	A_rep2	A	2	0	18010	100
AT1G27860	B_rep1	B	1	0	11952	100
AT1G27860	B_rep2	B	2	0	8826	100
AT1G27860	B_rep3	B	3	0	10342	100
AT1G27860	C_rep1	C	1	0	13925	100
AT1G27860	C_rep2	C	2	0	17327	100
AT1G27860	D_rep1	D	1	0	14903	100
AT1G27860	D_rep2	D	2	0	16249	100
AT1G27860	E_rep1	E	1	0	13076	100
AT1G27860	E_rep2	E	2	0	16173	100
AT1G27870	A_rep1	A	1	0	18763	100
AT1G27870	A_rep2	A	2	0	18010	100
AT1G27870	B_rep1	B	1	0	11952	100
AT1G27870	B_rep2	B	2	0	8826	100
AT1G27870	B_rep3	B	3	0	10342	100
AT1G27870	C_rep1	C	1	0	13925	100
AT1G27870	C_rep2	C	2	0	17327	100
AT1G27870	D_rep1	D	1	0	14903	100
AT1G27870	D_rep2	D	2	0	16249	100
AT1G27870	E_rep1	E	1	0	13076	100
AT1G27870	E_rep2	E	2	0	16173	100
AT1G27880	A_rep1	A	1	0.020711	18224	97.1273
AT1G27880	A_rep2	A	2	0	18010	100
AT1G27880	B_rep1	B	1	0.015262	11867	99.2888
AT1G27880	B_rep2	B	2	0	8826	100
AT1G27880	B_rep3	B	3	0	10342	100
AT1G27880	C_rep1	C	1	0.01848	13886	99.7199
AT1G27880	C_rep2	C	2	0.315641	15295	88.2726
AT1G27880	D_rep1	D	1	0.583307	11600	77.8367
AT1G27880	D_rep2	D	2	2.86765	8959	55.1357
AT1G27880	E_rep1	E	1	0.013669	13024	99.6023
AT1G27880	E_rep2	E	2	2.36436	9077	56.1244
AT1G27890	A_rep1	A	1	0.694187	11219	59.7932
AT1G27890	A_rep2	A	2	0.021388	17381	96.5075
AT1G27890	B_rep1	B	1	1.63696	5681	47.5318
AT1G27890	B_rep2	B	2	0	8826	100
AT1G27890	B_rep3	B	3	0	10342	100
AT1G27890	C_rep1	C	1	0.07079	13069	93.8528
AT1G27890	C_rep2	C	2	0.096727	16492	95.1809
AT1G27890	D_rep1	D	1	0.577394	11616	77.944
AT1G27890	D_rep2	D	2	1.07072	11436	70.3797
AT1G27890	E_rep1	E	1	0	13076	100
AT1G27890	E_rep2	E	2	1.17408	11011	68.0826
AT1G27900	A_rep1	A	1	0.961057	9922	52.8807
AT1G27900	A_rep2	A	2	1.91132	6379	35.4192
AT1G27900	B_rep1	B	1	12.2235	2749	23.0003
AT1G27900	B_rep2	B	2	0.057271	7451	84.421
AT1G27900	B_rep3	B	3	0.252233	6060	58.596
AT1G27900	C_rep1	C	1	1.54566	8787	63.1023
AT1G27900	C_rep2	C	2	14.3426	4576	26.4096
AT1G27900	D_rep1	D	1	3.25599	7834	52.5666
AT1G27900	D_rep2	D	2	4.0214	7946	48.9015
AT1G27900	E_rep1	E	1	0.494497	9713	74.2811
AT1G27900	E_rep2	E	2	2.98243	8360	51.6911
AT1G27910	A_rep1	A	1	2.98996	5331	28.4123
AT1G27910	A_rep2	A	2	2.37773	5554	30.8384
AT1G27910	B_rep1	B	1	0	11952	100
AT1G27910	B_rep2	B	2	0.027276	8610	97.5527
AT1G27910	B_rep3	B	3	0	10342	100
AT1G27910	C_rep1	C	1	0.329625	11384	81.7522
AT1G27910	C_rep2	C	2	13.906	4674	26.9752
AT1G27910	D_rep1	D	1	3.83966	7396	49.6276
AT1G27910	D_rep2	D	2	6.26098	6590	40.5563
AT1G27910	E_rep1	E	1	0.51811	9639	73.7152
AT1G27910	E_rep2	E	2	2.1732	9315	57.596
AT1G27920	A_rep1	A	1	1.29493	8689	46.3092
AT1G27920	A_rep2	A	2	1.83716	6563	36.4409
AT1G27920	B_rep1	B	1	0.040108	10778	90.1774
AT1G27920	B_rep2	B	2	0	8826	100
AT1G27920	B_rep3	B	3	0	10342	100
AT1G27920	C_rep1	C	1	0.225675	11830	84.9551
AT1G27920	C_rep2	C	2	4.40408	8918	51.4688
AT1G27920	D_rep1	D	1	1.63223	9527	63.9267
AT1G27920	D_rep2	D	2	1.45621	10743	66.1148
AT1G27920	E_rep1	E	1	6.14004	5165	39.4998
AT1G27920	E_rep2	E	2	4.32524	7102	43.9127
AT1G27930	A_rep1	A	1	0.131322	15941	84.9598
AT1G27930	A_rep2	A	2	0.273784	13374	74.2587
AT1G27930	B_rep1	B	1	0	11952	100
AT1G27930	B_rep2	B	2	0	8826	100
AT1G27930	B_rep3	B	3	0	10342	100
AT1G27930	C_rep1	C	1	4.28087	6603	47.4183
AT1G27930	C_rep2	C	2	1.70784	12018	69.36
AT1G27930	D_rep1	D	1	0	14903	100
AT1G27930	D_rep2	D	2	1.44932	10753	66.1764
AT1G27930	E_rep1	E	1	0.023113	12792	97.8281
AT1G27930	E_rep2	E	2	0.181679	14378	88.9013
AT1G27940	A_rep1	A	1	0	18763	100
AT1G27940	A_rep2	A	2	0.004573	18004	99.9667
AT1G27940	B_rep1	B	1	0	11952	100
AT1G27940	B_rep2	B	2	0	8826	100
AT1G27940	B_rep3	B	3	0	10342	100
AT1G27940	C_rep1	C	1	0	13925	100
AT1G27940	C_rep2	C	2	0	17327	100
AT1G27940	D_rep1	D	1	0	14903	100
AT1G27940	D_rep2	D	2	0.010441	16241	99.9508
AT1G27940	E_rep1	E	1	0	13076	100
AT1G27940	E_rep2	E	2	0.05078	15590	96.3952
AT1G27950	A_rep1	A	1	16.9103	1327	7.07243
AT1G27950	A_rep2	A	2	156.792	160	0.888395
AT1G27950	B_rep1	B	1	75.4943	810	6.77711
AT1G27950	B_rep2	B	2	7.69732	1635	18.5248
AT1G27950	B_rep3	B	3	73.4636	575	5.55985
AT1G27950	C_rep1	C	1	29.2215	2623	18.8366
AT1G27950	C_rep2	C	2	1331.95	71	0.409765
AT1G27950	D_rep1	D	1	55.7062	1294	8.68282
AT1G27950	D_rep2	D	2	138.533	558	3.43406
AT1G27950	E_rep1	E	1	41.9276	1547	11.8308
AT1G27950	E_rep2	E	2	72.9418	882	5.45353
AT1G27960	A_rep1	A	1	0.036066	17753	94.6171
AT1G27960	A_rep2	A	2	1.24689	8097	44.9584
AT1G27960	B_rep1	B	1	0	11952	100
AT1G27960	B_rep2	B	2	0.085215	6638	75.2096
AT1G27960	B_rep3	B	3	0	10342	100
AT1G27960	C_rep1	C	1	4.97167	6290	45.1706
AT1G27960	C_rep2	C	2	3.9095	9376	54.1121
AT1G27960	D_rep1	D	1	0.725542	11209	75.213
AT1G27960	D_rep2	D	2	0.913402	11812	72.6937
AT1G27960	E_rep1	E	1	0	13076	100
AT1G27960	E_rep2	E	2	2.30922	9148	56.5634
AT1G27970	A_rep1	A	1	4.49719	4025	21.4518
AT1G27970	A_rep2	A	2	2.78782	4999	27.7568
AT1G27970	B_rep1	B	1	38.7539	1379	11.5378
AT1G27970	B_rep2	B	2	0.104419	6212	70.383
AT1G27970	B_rep3	B	3	0.070785	7952	76.8904
AT1G27970	C_rep1	C	1	78.2354	1219	8.75404
AT1G27970	C_rep2	C	2	29.1497	2612	15.0747
AT1G27970	D_rep1	D	1	9.54706	4801	32.215
AT1G27970	D_rep2	D	2	53.4505	1393	8.57284
AT1G27970	E_rep1	E	1	13.0672	3562	27.2407
AT1G27970	E_rep2	E	2	37.47	1629	10.0723
AT1G27980	A_rep1	A	1	1.44792	8237	43.9002
AT1G27980	A_rep2	A	2	0.514336	11446	63.5536
AT1G27980	B_rep1	B	1	0.050211	10396	86.9813
AT1G27980	B_rep2	B	2	0	8826	100
AT1G27980	B_rep3	B	3	0	10342	100
AT1G27980	C_rep1	C	1	0	13925	100
AT1G27980	C_rep2	C	2	0.498445	14658	84.5963
AT1G27980	D_rep1	D	1	7.65325	5479	36.7644
AT1G27980	D_rep2	D	2	0.042089	15686	96.5352
AT1G27980	E_rep1	E	1	0.022486	12831	98.1263
AT1G27980	E_rep2	E	2	0.302996	13682	84.5978
AT1G27990	A_rep1	A	1	0.239156	14598	77.8021
AT1G27990	A_rep2	A	2	0.412634	12193	67.7013
AT1G27990	B_rep1	B	1	0	11952	100
AT1G27990	B_rep2	B	2	0	8826	100
AT1G27990	B_rep3	B	3	0	10342	100
AT1G27990	C_rep1	C	1	0	13925	100
AT1G27990	C_rep2	C	2	0	17327	100
AT1G27990	D_rep1	D	1	0	14903	100
AT1G27990	D_rep2	D	2	0.177274	14384	88.5224
AT1G27990	E_rep1	E	1	0	13076	100
AT1G27990	E_rep2	E	2	0	16173	100
AT1G28000	A_rep1	A	1	0	18763	100
AT1G28000	A_rep2	A	2	0.12693	15147	84.1033
AT1G28000	B_rep1	B	1	0	11952	100
AT1G28000	B_rep2	B	2	0	8826	100
AT1G28000	B_rep3	B	3	0	10342	100
AT1G28000	C_rep1	C	1	0	13925	100
AT1G28000	C_rep2	C	2	0	17327	100
AT1G28000	D_rep1	D	1	0	14903	100
AT1G28000	D_rep2	D	2	0	16249	100
AT1G28000	E_rep1	E	1	0	13076	100
AT1G28000	E_rep2	E	2	0	16173	100
AT1G28005	A_rep1	A	1	0	18763	100
AT1G28005	A_rep2	A	2	0	18010	100
AT1G28005	B_rep1	B	1	0	11952	100
AT1G28005	B_rep2	B	2	0	8826	100
AT1G28005	B_rep3	B	3	0	10342	100
AT1G28005	C_rep1	C	1	0	13925	100
AT1G28005	C_rep2	C	2	0	17327	100
AT1G28005	D_rep1	D	1	0	14903	100
AT1G28005	D_rep2	D	2	0	16249	100
AT1G28005	E_rep1	E	1	0	13076	100
AT1G28005	E_rep2	E	2	0	16173	100
AT1G28010	A_rep1	A	1	0.348636	13560	72.2699
AT1G28010	A_rep2	A	2	0.311062	13046	72.4375
AT1G28010	B_rep1	B	1	0.070872	9824	82.1954
AT1G28010	B_rep2	B	2	0	8826	100
AT1G28010	B_rep3	B	3	0.051349	8608	83.2334
AT1G28010	C_rep1	C	1	0.829557	9948	71.4399
AT1G28010	C_rep2	C	2	5.49162	8105	46.7767
AT1G28010	D_rep1	D	1	2.22499	8801	59.0552
AT1G28010	D_rep2	D	2	1.37616	10879	66.9518
AT1G28010	E_rep1	E	1	0	13076	100
AT1G28010	E_rep2	E	2	2.48163	8920	55.1537
AT1G28020	A_rep1	A	1	0	18763	100
AT1G28020	A_rep2	A	2	0	18010	100
AT1G28020	B_rep1	B	1	0	11952	100
AT1G28020	B_rep2	B	2	0	8826	100
AT1G28020	B_rep3	B	3	0	10342	100
AT1G28020	C_rep1	C	1	0	13925	100
AT1G28020	C_rep2	C	2	0	17327	100
AT1G28020	D_rep1	D	1	0	14903	100
AT1G28020	D_rep2	D	2	0	16249	100
AT1G28020	E_rep1	E	1	0	13076	100
AT1G28020	E_rep2	E	2	0	16173	100
AT1G28030	A_rep1	A	1	0.041124	17631	93.9668
AT1G28030	A_rep2	A	2	0	18010	100
AT1G28030	B_rep1	B	1	0	11952	100
AT1G28030	B_rep2	B	2	0	8826	100
AT1G28030	B_rep3	B	3	0	10342	100
AT1G28030	C_rep1	C	1	0	13925	100
AT1G28030	C_rep2	C	2	0	17327	100
AT1G28030	D_rep1	D	1	0	14903	100
AT1G28030	D_rep2	D	2	0.050805	15569	95.8151
AT1G28030	E_rep1	E	1	0	13076	100
AT1G28030	E_rep2	E	2	0	16173	100
AT1G28040	A_rep1	A	1	0.359772	13470	71.7902
AT1G28040	A_rep2	A	2	0	18010	100
AT1G28040	B_rep1	B	1	0.037874	10877	91.0057
AT1G28040	B_rep2	B	2	0	8826	100
AT1G28040	B_rep3	B	3	0	10342	100
AT1G28040	C_rep1	C	1	0	13925	100
AT1G28040	C_rep2	C	2	0.375977	15073	86.9914
AT1G28040	D_rep1	D	1	0	14903	100
AT1G28040	D_rep2	D	2	0	16249	100
AT1G28040	E_rep1	E	1	0	13076	100
AT1G28040	E_rep2	E	2	0	16173	100
AT1G28050	A_rep1	A	1	2.92531	5412	28.844
AT1G28050	A_rep2	A	2	0.622871	10778	59.8445
AT1G28050	B_rep1	B	1	11.8357	2793	23.3685
AT1G28050	B_rep2	B	2	0.440246	4166	47.2015
AT1G28050	B_rep3	B	3	0.895321	4642	44.8849
AT1G28050	C_rep1	C	1	6.15148	5860	42.0826
AT1G28050	C_rep2	C	2	19.4232	3640	21.0077
AT1G28050	D_rep1	D	1	2.67382	8344	55.9887
AT1G28050	D_rep2	D	2	3.7751	8139	50.0892
AT1G28050	E_rep1	E	1	14.9047	3265	24.9694
AT1G28050	E_rep2	E	2	1.65712	10102	62.4621
AT1G28060	A_rep1	A	1	4.34785	4143	22.0807
AT1G28060	A_rep2	A	2	3.41397	4355	24.181
AT1G28060	B_rep1	B	1	4.67714	4160	34.8059
AT1G28060	B_rep2	B	2	0.798402	3548	40.1994
AT1G28060	B_rep3	B	3	0.813961	4746	45.8905
AT1G28060	C_rep1	C	1	243.973	457	3.28187
AT1G28060	C_rep2	C	2	54.1684	1480	8.54158
AT1G28060	D_rep1	D	1	41.2914	1696	11.3803
AT1G28060	D_rep2	D	2	21.5835	3004	18.4873
AT1G28060	E_rep1	E	1	7.17606	4822	36.8767
AT1G28060	E_rep2	E	2	27.3693	2127	13.1515
AT1G28070	A_rep1	A	1	2.57606	5887	31.3756
AT1G28070	A_rep2	A	2	0	18010	100
AT1G28070	B_rep1	B	1	0	11952	100
AT1G28070	B_rep2	B	2	0	8826	100
AT1G28070	B_rep3	B	3	10.1462	2042	19.7447
AT1G28070	C_rep1	C	1	3.99426	6754	48.5027
AT1G28070	C_rep2	C	2	17.1455	4051	23.3797
AT1G28070	D_rep1	D	1	9.11859	4929	33.0739
AT1G28070	D_rep2	D	2	3.39119	8450	52.0032
AT1G28070	E_rep1	E	1	0	13076	100
AT1G28070	E_rep2	E	2	0	16173	100
AT1G28080	A_rep1	A	1	0	18763	100
AT1G28080	A_rep2	A	2	0	18010	100
AT1G28080	B_rep1	B	1	0	11952	100
AT1G28080	B_rep2	B	2	0	8826	100
AT1G28080	B_rep3	B	3	0	10342	100
AT1G28080	C_rep1	C	1	0	13925	100
AT1G28080	C_rep2	C	2	0	17327	100
AT1G28080	D_rep1	D	1	0	14903	100
AT1G28080	D_rep2	D	2	0	16249	100
AT1G28080	E_rep1	E	1	0	13076	100
AT1G28080	E_rep2	E	2	0	16173	100
AT1G28090	A_rep1	A	1	0.435191	12856	68.5178
AT1G28090	A_rep2	A	2	0.797797	9844	54.6585
AT1G28090	B_rep1	B	1	1.48442	5819	48.6864
AT1G28090	B_rep2	B	2	0.051413	7677	86.9816
AT1G28090	B_rep3	B	3	0.174263	6550	63.334
AT1G28090	C_rep1	C	1	0	13925	100
AT1G28090	C_rep2	C	2	5.19459	8321	48.0233
AT1G28090	D_rep1	D	1	0.466923	11926	80.0242
AT1G28090	D_rep2	D	2	1.16007	11277	69.4012
AT1G28090	E_rep1	E	1	13.9659	3400	26.0018
AT1G28090	E_rep2	E	2	0.451552	13040	80.6282
AT1G28100	A_rep1	A	1	0.884855	10287	54.826
AT1G28100	A_rep2	A	2	0.243702	13669	75.8967
AT1G28100	B_rep1	B	1	0	11952	100
AT1G28100	B_rep2	B	2	0	8826	100
AT1G28100	B_rep3	B	3	0.633133	5036	48.6946
AT1G28100	C_rep1	C	1	0	13925	100
AT1G28100	C_rep2	C	2	0	17327	100
AT1G28100	D_rep1	D	1	0	14903	100
AT1G28100	D_rep2	D	2	0	16249	100
AT1G28100	E_rep1	E	1	0	13076	100
AT1G28100	E_rep2	E	2	0	16173	100
AT1G28110	A_rep1	A	1	0.105434	16341	87.0916
AT1G28110	A_rep2	A	2	0.039189	16852	93.5702
AT1G28110	B_rep1	B	1	0	11952	100
AT1G28110	B_rep2	B	2	0.617811	3792	42.964
AT1G28110	B_rep3	B	3	0	10342	100
AT1G28110	C_rep1	C	1	0	13925	100
AT1G28110	C_rep2	C	2	1.31118	12731	73.4749
AT1G28110	D_rep1	D	1	0.084842	13789	92.525
AT1G28110	D_rep2	D	2	0	16249	100
AT1G28110	E_rep1	E	1	0	13076	100
AT1G28110	E_rep2	E	2	0	16173	100
AT1G28120	A_rep1	A	1	2.57694	5886	31.3702
AT1G28120	A_rep2	A	2	1.6702	6944	38.5564
AT1G28120	B_rep1	B	1	44.788	1216	10.174
AT1G28120	B_rep2	B	2	0	8826	100
AT1G28120	B_rep3	B	3	0.042772	8942	86.463
AT1G28120	C_rep1	C	1	4.86085	6336	45.5009
AT1G28120	C_rep2	C	2	8.33485	6530	37.6868
AT1G28120	D_rep1	D	1	1126.99	113	0.758237
AT1G28120	D_rep2	D	2	17.9469	3453	21.2505
AT1G28120	E_rep1	E	1	0.634494	9364	71.6121
AT1G28120	E_rep2	E	2	6.45201	5828	36.0354
AT1G28130	A_rep1	A	1	5.72947	3313	17.6571
AT1G28130	A_rep2	A	2	1.76032	6722	37.3237
AT1G28130	B_rep1	B	1	0.051382	10361	86.6884
AT1G28130	B_rep2	B	2	0	8826	100
AT1G28130	B_rep3	B	3	0.027921	9707	93.86
AT1G28130	C_rep1	C	1	0	13925	100
AT1G28130	C_rep2	C	2	0.092094	16533	95.4176
AT1G28130	D_rep1	D	1	0	14903	100
AT1G28130	D_rep2	D	2	0.086142	15159	93.2919
AT1G28130	E_rep1	E	1	0.259239	10557	80.7357
AT1G28130	E_rep2	E	2	0.23255	14064	86.9597
AT1G28135	A_rep1	A	1	4.4451	4070	21.6916
AT1G28135	A_rep2	A	2	2.51084	5356	29.739
AT1G28135	B_rep1	B	1	53.0339	1074	8.98594
AT1G28135	B_rep2	B	2	85.0224	446	5.05325
AT1G28135	B_rep3	B	3	35.9379	982	9.49526
AT1G28135	C_rep1	C	1	26.4421	2803	20.1293
AT1G28135	C_rep2	C	2	16.5167	4154	23.9741
AT1G28135	D_rep1	D	1	8.51646	5143	34.5098
AT1G28135	D_rep2	D	2	38.1793	1839	11.3176
AT1G28135	E_rep1	E	1	6.70581	4971	38.0162
AT1G28135	E_rep2	E	2	117.345	563	3.48111
AT1G28140	A_rep1	A	1	5.36406	3498	18.6431
AT1G28140	A_rep2	A	2	3.87137	4012	22.2765
AT1G28140	B_rep1	B	1	0.024783	11551	96.6449
AT1G28140	B_rep2	B	2	0	8826	100
AT1G28140	B_rep3	B	3	0.242399	6102	59.0021
AT1G28140	C_rep1	C	1	0.060016	13223	94.9587
AT1G28140	C_rep2	C	2	0.635544	14276	82.3916
AT1G28140	D_rep1	D	1	0.563792	11644	78.1319
AT1G28140	D_rep2	D	2	0.415476	13245	81.5127
AT1G28140	E_rep1	E	1	0	13076	100
AT1G28140	E_rep2	E	2	2.39279	9033	55.8523
AT1G28150	A_rep1	A	1	0.61524	11644	62.0583
AT1G28150	A_rep2	A	2	2.25868	5753	31.9434
AT1G28150	B_rep1	B	1	0	11952	100
AT1G28150	B_rep2	B	2	0	8826	100
AT1G28150	B_rep3	B	3	0.263128	6016	58.1706
AT1G28150	C_rep1	C	1	0.36646	11236	80.6894
AT1G28150	C_rep2	C	2	0.264745	15509	89.5077
AT1G28150	D_rep1	D	1	1.15669	10279	68.9727
AT1G28150	D_rep2	D	2	0.405904	13293	81.8081
AT1G28150	E_rep1	E	1	0.271063	10506	80.3457
AT1G28150	E_rep2	E	2	3.22647	8090	50.0216
AT1G28160	A_rep1	A	1	0	18763	100
AT1G28160	A_rep2	A	2	0	18010	100
AT1G28160	B_rep1	B	1	0	11952	100
AT1G28160	B_rep2	B	2	0	8826	100
AT1G28160	B_rep3	B	3	0	10342	100
AT1G28160	C_rep1	C	1	0	13925	100
AT1G28160	C_rep2	C	2	0	17327	100
AT1G28160	D_rep1	D	1	0	14903	100
AT1G28160	D_rep2	D	2	0	16249	100
AT1G28160	E_rep1	E	1	0	13076	100
AT1G28160	E_rep2	E	2	0	16173	100
AT1G28170	A_rep1	A	1	0	18763	100
AT1G28170	A_rep2	A	2	0	18010	100
AT1G28170	B_rep1	B	1	0	11952	100
AT1G28170	B_rep2	B	2	0	8826	100
AT1G28170	B_rep3	B	3	0	10342	100
AT1G28170	C_rep1	C	1	0	13925	100
AT1G28170	C_rep2	C	2	0	17327	100
AT1G28170	D_rep1	D	1	0	14903	100
AT1G28170	D_rep2	D	2	0	16249	100
AT1G28170	E_rep1	E	1	0	13076	100
AT1G28170	E_rep2	E	2	0	16173	100
AT1G28180	A_rep1	A	1	0	18763	100
AT1G28180	A_rep2	A	2	0	18010	100
AT1G28180	B_rep1	B	1	0	11952	100
AT1G28180	B_rep2	B	2	0	8826	100
AT1G28180	B_rep3	B	3	0	10342	100
AT1G28180	C_rep1	C	1	0	13925	100
AT1G28180	C_rep2	C	2	0	17327	100
AT1G28180	D_rep1	D	1	0	14903	100
AT1G28180	D_rep2	D	2	0	16249	100
AT1G28180	E_rep1	E	1	0	13076	100
AT1G28180	E_rep2	E	2	0	16173	100
AT1G28190	A_rep1	A	1	5.40403	3474	18.5152
AT1G28190	A_rep2	A	2	3.13788	4615	25.6247
AT1G28190	B_rep1	B	1	0.272292	7919	66.2567
AT1G28190	B_rep2	B	2	0.14551	5623	63.7095
AT1G28190	B_rep3	B	3	0	10342	100
AT1G28190	C_rep1	C	1	19.1779	3453	24.7971
AT1G28190	C_rep2	C	2	4.58017	8777	50.655
AT1G28190	D_rep1	D	1	26.3474	2488	16.6946
AT1G28190	D_rep2	D	2	10.6515	4919	30.2726
AT1G28190	E_rep1	E	1	9.95829	4121	31.5158
AT1G28190	E_rep2	E	2	4.74684	6778	41.9094
AT1G28200	A_rep1	A	1	4.22329	4226	22.5231
AT1G28200	A_rep2	A	2	1.09045	8604	47.7735
AT1G28200	B_rep1	B	1	5.24857	3968	33.1995
AT1G28200	B_rep2	B	2	39.5702	720	8.15772
AT1G28200	B_rep3	B	3	4.85901	2874	27.7896
AT1G28200	C_rep1	C	1	9.02872	4987	35.8133
AT1G28200	C_rep2	C	2	22.5183	3211	18.5318
AT1G28200	D_rep1	D	1	19.4775	3019	20.2577
AT1G28200	D_rep2	D	2	27.6675	2454	15.1025
AT1G28200	E_rep1	E	1	12.8377	3600	27.5314
AT1G28200	E_rep2	E	2	17.2373	3029	18.7287
AT1G28210	A_rep1	A	1	0.549947	12036	64.1475
AT1G28210	A_rep2	A	2	0.378566	12479	69.2893
AT1G28210	B_rep1	B	1	0.999103	6324	52.9116
AT1G28210	B_rep2	B	2	1.02968	3275	37.1063
AT1G28210	B_rep3	B	3	0.853134	4682	45.2717
AT1G28210	C_rep1	C	1	14.6544	4015	28.833
AT1G28210	C_rep2	C	2	4.47182	8868	51.1802
AT1G28210	D_rep1	D	1	8.07543	5309	35.6237
AT1G28210	D_rep2	D	2	23.6893	2774	17.0718
AT1G28210	E_rep1	E	1	18.5999	2829	21.6351
AT1G28210	E_rep2	E	2	6.74961	5671	35.0646
AT1G28220	A_rep1	A	1	0.049439	17426	92.8743
AT1G28220	A_rep2	A	2	0.159939	14678	81.4992
AT1G28220	B_rep1	B	1	0	11952	100
AT1G28220	B_rep2	B	2	0	8826	100
AT1G28220	B_rep3	B	3	0	10342	100
AT1G28220	C_rep1	C	1	2.11746	8119	58.3052
AT1G28220	C_rep2	C	2	4.21937	9083	52.4211
AT1G28220	D_rep1	D	1	0	14903	100
AT1G28220	D_rep2	D	2	1.34371	10931	67.2718
AT1G28220	E_rep1	E	1	0	13076	100
AT1G28220	E_rep2	E	2	0	16173	100
AT1G28230	A_rep1	A	1	0.01302	18497	98.5823
AT1G28230	A_rep2	A	2	0	18010	100
AT1G28230	B_rep1	B	1	0	11952	100
AT1G28230	B_rep2	B	2	0	8826	100
AT1G28230	B_rep3	B	3	0	10342	100
AT1G28230	C_rep1	C	1	0	13925	100
AT1G28230	C_rep2	C	2	0	17327	100
AT1G28230	D_rep1	D	1	0	14903	100
AT1G28230	D_rep2	D	2	0	16249	100
AT1G28230	E_rep1	E	1	0.378093	10084	77.1184
AT1G28230	E_rep2	E	2	0	16173	100
AT1G28240	A_rep1	A	1	2.76652	5637	30.0432
AT1G28240	A_rep2	A	2	0.87611	9495	52.7207
AT1G28240	B_rep1	B	1	1.42449	5885	49.2386
AT1G28240	B_rep2	B	2	0.066194	7131	80.7954
AT1G28240	B_rep3	B	3	5.36228	2764	26.726
AT1G28240	C_rep1	C	1	11.299	4558	32.7325
AT1G28240	C_rep2	C	2	10.6228	5652	32.6196
AT1G28240	D_rep1	D	1	13.977	3810	25.5653
AT1G28240	D_rep2	D	2	24.2274	2726	16.7764
AT1G28240	E_rep1	E	1	1.40526	8053	61.5861
AT1G28240	E_rep2	E	2	11.6482	4015	24.8253
AT1G28250	A_rep1	A	1	0.367702	13418	71.5131
AT1G28250	A_rep2	A	2	0.759988	10033	55.7079
AT1G28250	B_rep1	B	1	10.8385	2898	24.247
AT1G28250	B_rep2	B	2	0	8826	100
AT1G28250	B_rep3	B	3	0	10342	100
AT1G28250	C_rep1	C	1	2.62477	7700	55.2962
AT1G28250	C_rep2	C	2	0.821899	13805	79.6733
AT1G28250	D_rep1	D	1	0	14903	100
AT1G28250	D_rep2	D	2	3.40698	8437	51.9232
AT1G28250	E_rep1	E	1	24.1068	2379	18.1936
AT1G28250	E_rep2	E	2	6.63129	5724	35.3923
AT1G28260	A_rep1	A	1	0.396288	13158	70.1274
AT1G28260	A_rep2	A	2	0.363518	12593	69.9223
AT1G28260	B_rep1	B	1	0.031544	11160	93.3735
AT1G28260	B_rep2	B	2	0	8826	100
AT1G28260	B_rep3	B	3	0.017141	10187	98.5013
AT1G28260	C_rep1	C	1	0.878504	9837	70.6427
AT1G28260	C_rep2	C	2	3.03211	10226	59.0177
AT1G28260	D_rep1	D	1	4.03304	7283	48.8694
AT1G28260	D_rep2	D	2	2.80755	9026	55.548
AT1G28260	E_rep1	E	1	0.014126	13019	99.5641
AT1G28260	E_rep2	E	2	1.87847	9746	60.2609
AT1G28265	A_rep1	A	1	0	18763	100
AT1G28265	A_rep2	A	2	0	18010	100
AT1G28265	B_rep1	B	1	0	11952	100
AT1G28265	B_rep2	B	2	0	8826	100
AT1G28265	B_rep3	B	3	0	10342	100
AT1G28265	C_rep1	C	1	0	13925	100
AT1G28265	C_rep2	C	2	0	17327	100
AT1G28265	D_rep1	D	1	0	14903	100
AT1G28265	D_rep2	D	2	0	16249	100
AT1G28265	E_rep1	E	1	0	13076	100
AT1G28265	E_rep2	E	2	0	16173	100
AT1G28270	A_rep1	A	1	0	18763	100
AT1G28270	A_rep2	A	2	0	18010	100
AT1G28270	B_rep1	B	1	0	11952	100
AT1G28270	B_rep2	B	2	0	8826	100
AT1G28270	B_rep3	B	3	0	10342	100
AT1G28270	C_rep1	C	1	0	13925	100
AT1G28270	C_rep2	C	2	0	17327	100
AT1G28270	D_rep1	D	1	0	14903	100
AT1G28270	D_rep2	D	2	0	16249	100
AT1G28270	E_rep1	E	1	0	13076	100
AT1G28270	E_rep2	E	2	0	16173	100
AT1G28280	A_rep1	A	1	5.05845	3671	19.5651
AT1G28280	A_rep2	A	2	2.57911	5263	29.2227
AT1G28280	B_rep1	B	1	24.8482	1833	15.3363
AT1G28280	B_rep2	B	2	0.321777	4505	51.0424
AT1G28280	B_rep3	B	3	0.130879	6947	67.1727
AT1G28280	C_rep1	C	1	43.8205	1991	14.298
AT1G28280	C_rep2	C	2	30.688	2503	14.4457
AT1G28280	D_rep1	D	1	172.21	475	3.18728
AT1G28280	D_rep2	D	2	35.9089	1957	12.0438
AT1G28280	E_rep1	E	1	29.3968	2046	15.647
AT1G28280	E_rep2	E	2	21.6864	2538	15.6928
AT1G28290	A_rep1	A	1	1.50264	8087	43.1008
AT1G28290	A_rep2	A	2	0.83766	9656	53.6147
AT1G28290	B_rep1	B	1	0.375359	7548	63.1526
AT1G28290	B_rep2	B	2	0.782293	3577	40.528
AT1G28290	B_rep3	B	3	0.407933	5487	53.0555
AT1G28290	C_rep1	C	1	4.8839	6327	45.4363
AT1G28290	C_rep2	C	2	11.556	5332	30.7728
AT1G28290	D_rep1	D	1	0.77767	11086	74.3877
AT1G28290	D_rep2	D	2	0.880997	11886	73.1491
AT1G28290	E_rep1	E	1	0	13076	100
AT1G28290	E_rep2	E	2	1.39681	10581	65.4239
AT1G28300	A_rep1	A	1	0.029407	17956	95.699
AT1G28300	A_rep2	A	2	0	18010	100
AT1G28300	B_rep1	B	1	0	11952	100
AT1G28300	B_rep2	B	2	0	8826	100
AT1G28300	B_rep3	B	3	0.094203	7461	72.1427
AT1G28300	C_rep1	C	1	0	13925	100
AT1G28300	C_rep2	C	2	0	17327	100
AT1G28300	D_rep1	D	1	0	14903	100
AT1G28300	D_rep2	D	2	0.145319	14628	90.024
AT1G28300	E_rep1	E	1	0	13076	100
AT1G28300	E_rep2	E	2	0	16173	100
AT1G28305	A_rep1	A	1	0	18763	100
AT1G28305	A_rep2	A	2	0	18010	100
AT1G28305	B_rep1	B	1	0	11952	100
AT1G28305	B_rep2	B	2	0	8826	100
AT1G28305	B_rep3	B	3	0	10342	100
AT1G28305	C_rep1	C	1	0	13925	100
AT1G28305	C_rep2	C	2	0	17327	100
AT1G28305	D_rep1	D	1	0	14903	100
AT1G28305	D_rep2	D	2	0	16249	100
AT1G28305	E_rep1	E	1	0	13076	100
AT1G28305	E_rep2	E	2	0	16173	100
AT1G28306	A_rep1	A	1	0	18763	100
AT1G28306	A_rep2	A	2	0	18010	100
AT1G28306	B_rep1	B	1	0	11952	100
AT1G28306	B_rep2	B	2	0	8826	100
AT1G28306	B_rep3	B	3	0	10342	100
AT1G28306	C_rep1	C	1	0	13925	100
AT1G28306	C_rep2	C	2	0	17327	100
AT1G28306	D_rep1	D	1	0	14903	100
AT1G28306	D_rep2	D	2	0	16249	100
AT1G28306	E_rep1	E	1	0	13076	100
AT1G28306	E_rep2	E	2	0	16173	100
AT1G28310	A_rep1	A	1	0.396724	13154	70.1061
AT1G28310	A_rep2	A	2	0.09723	15631	86.7907
AT1G28310	B_rep1	B	1	0	11952	100
AT1G28310	B_rep2	B	2	0	8826	100
AT1G28310	B_rep3	B	3	0	10342	100
AT1G28310	C_rep1	C	1	0	13925	100
AT1G28310	C_rep2	C	2	0	17327	100
AT1G28310	D_rep1	D	1	0	14903	100
AT1G28310	D_rep2	D	2	0	16249	100
AT1G28310	E_rep1	E	1	0	13076	100
AT1G28310	E_rep2	E	2	0	16173	100
AT1G28320	A_rep1	A	1	2.65597	5776	30.784
AT1G28320	A_rep2	A	2	1.23724	8134	45.1638
AT1G28320	B_rep1	B	1	2.76531	4963	41.5244
AT1G28320	B_rep2	B	2	18.5418	1087	12.3159
AT1G28320	B_rep3	B	3	43.861	837	8.09321
AT1G28320	C_rep1	C	1	19.6605	3399	24.4093
AT1G28320	C_rep2	C	2	3.89512	9388	54.1813
AT1G28320	D_rep1	D	1	24.1097	2627	17.6273
AT1G28320	D_rep2	D	2	18.0115	3437	21.1521
AT1G28320	E_rep1	E	1	23.2445	2437	18.6372
AT1G28320	E_rep2	E	2	13.8496	3553	21.9687
AT1G28327	A_rep1	A	1	0	18763	100
AT1G28327	A_rep2	A	2	0	18010	100
AT1G28327	B_rep1	B	1	0	11952	100
AT1G28327	B_rep2	B	2	0	8826	100
AT1G28327	B_rep3	B	3	0	10342	100
AT1G28327	C_rep1	C	1	0	13925	100
AT1G28327	C_rep2	C	2	0.037616	17014	98.1936
AT1G28327	D_rep1	D	1	0	14903	100
AT1G28327	D_rep2	D	2	0	16249	100
AT1G28327	E_rep1	E	1	0	13076	100
AT1G28327	E_rep2	E	2	0	16173	100
AT1G28330	A_rep1	A	1	19.2258	1194	6.36359
AT1G28330	A_rep2	A	2	20.5129	1029	5.71349
AT1G28330	B_rep1	B	1	7.84886	3358	28.0957
AT1G28330	B_rep2	B	2	0.064355	7190	81.4639
AT1G28330	B_rep3	B	3	7.02382	2464	23.8252
AT1G28330	C_rep1	C	1	136.099	743	5.33573
AT1G28330	C_rep2	C	2	67.7862	1198	6.91406
AT1G28330	D_rep1	D	1	21.1416	2871	19.2646
AT1G28330	D_rep2	D	2	6.6451	6402	39.3993
AT1G28330	E_rep1	E	1	0.759824	9095	69.5549
AT1G28330	E_rep2	E	2	16.2879	3158	19.5264
AT1G28335	A_rep1	A	1	0	18763	100
AT1G28335	A_rep2	A	2	0	18010	100
AT1G28335	B_rep1	B	1	0	11952	100
AT1G28335	B_rep2	B	2	0	8826	100
AT1G28335	B_rep3	B	3	0	10342	100
AT1G28335	C_rep1	C	1	0	13925	100
AT1G28335	C_rep2	C	2	0	17327	100
AT1G28335	D_rep1	D	1	0	14903	100
AT1G28335	D_rep2	D	2	0	16249	100
AT1G28335	E_rep1	E	1	0	13076	100
AT1G28335	E_rep2	E	2	0	16173	100
AT1G28340	A_rep1	A	1	0.703112	11173	59.548
AT1G28340	A_rep2	A	2	0.896064	9397	52.1766
AT1G28340	B_rep1	B	1	0.083738	9543	79.8444
AT1G28340	B_rep2	B	2	0.033561	8408	95.264
AT1G28340	B_rep3	B	3	0.159258	6675	64.5426
AT1G28340	C_rep1	C	1	1.36882	9042	64.9336
AT1G28340	C_rep2	C	2	14.1835	4611	26.6116
AT1G28340	D_rep1	D	1	0.85725	10893	73.0927
AT1G28340	D_rep2	D	2	4.49233	7612	46.846
AT1G28340	E_rep1	E	1	0.01875	12940	98.9599
AT1G28340	E_rep2	E	2	3.45298	7828	48.4017
AT1G28350	A_rep1	A	1	2.06072	6803	36.2575
AT1G28350	A_rep2	A	2	0.26268	13488	74.8917
AT1G28350	B_rep1	B	1	0.956988	6382	53.3969
AT1G28350	B_rep2	B	2	0.062222	7269	82.3589
AT1G28350	B_rep3	B	3	2.88116	3392	32.7983
AT1G28350	C_rep1	C	1	7.04932	5568	39.9856
AT1G28350	C_rep2	C	2	6.19694	7644	44.1161
AT1G28350	D_rep1	D	1	5.33299	6547	43.9308
AT1G28350	D_rep2	D	2	0.699474	12338	75.9308
AT1G28350	E_rep1	E	1	2.96108	6647	50.8336
AT1G28350	E_rep2	E	2	0.713311	12211	75.5024
AT1G28360	A_rep1	A	1	0.129065	15971	85.1197
AT1G28360	A_rep2	A	2	0	18010	100
AT1G28360	B_rep1	B	1	0	11952	100
AT1G28360	B_rep2	B	2	0	8826	100
AT1G28360	B_rep3	B	3	0	10342	100
AT1G28360	C_rep1	C	1	0	13925	100
AT1G28360	C_rep2	C	2	0.104906	16429	94.8173
AT1G28360	D_rep1	D	1	0	14903	100
AT1G28360	D_rep2	D	2	0	16249	100
AT1G28360	E_rep1	E	1	7.57191	4714	36.0508
AT1G28360	E_rep2	E	2	0.170054	14471	89.4763
AT1G28370	A_rep1	A	1	2.1604	6592	35.133
AT1G28370	A_rep2	A	2	1.4237	7572	42.0433
AT1G28370	B_rep1	B	1	0.10108	9246	77.3594
AT1G28370	B_rep2	B	2	0	8826	100
AT1G28370	B_rep3	B	3	0.054926	8478	81.9764
AT1G28370	C_rep1	C	1	0	13925	100
AT1G28370	C_rep2	C	2	0.668951	14177	81.8203
AT1G28370	D_rep1	D	1	1.14977	10295	69.0801
AT1G28370	D_rep2	D	2	0.635473	12502	76.9401
AT1G28370	E_rep1	E	1	0	13076	100
AT1G28370	E_rep2	E	2	0.965779	11497	71.0876
AT1G28375	A_rep1	A	1	0	18763	100
AT1G28375	A_rep2	A	2	0	18010	100
AT1G28375	B_rep1	B	1	0	11952	100
AT1G28375	B_rep2	B	2	0	8826	100
AT1G28375	B_rep3	B	3	0	10342	100
AT1G28375	C_rep1	C	1	0	13925	100
AT1G28375	C_rep2	C	2	0	17327	100
AT1G28375	D_rep1	D	1	0	14903	100
AT1G28375	D_rep2	D	2	0	16249	100
AT1G28375	E_rep1	E	1	0	13076	100
AT1G28375	E_rep2	E	2	0	16173	100
AT1G28380	A_rep1	A	1	265.103	103	0.548953
AT1G28380	A_rep2	A	2	192.076	133	0.738479
AT1G28380	B_rep1	B	1	208.529	321	2.68574
AT1G28380	B_rep2	B	2	16.3689	1168	13.2336
AT1G28380	B_rep3	B	3	16.8483	1580	15.2775
AT1G28380	C_rep1	C	1	358.24	347	2.49192
AT1G28380	C_rep2	C	2	237.926	328	1.893
AT1G28380	D_rep1	D	1	186.246	451	3.02624
AT1G28380	D_rep2	D	2	217.37	374	2.30168
AT1G28380	E_rep1	E	1	30.1329	2007	15.3487
AT1G28380	E_rep2	E	2	119.458	557	3.44401
AT1G28390	A_rep1	A	1	2.76655	5636	30.0378
AT1G28390	A_rep2	A	2	1.24842	8089	44.9139
AT1G28390	B_rep1	B	1	0.096982	9309	77.8865
AT1G28390	B_rep2	B	2	0.933195	3380	38.2959
AT1G28390	B_rep3	B	3	0	10342	100
AT1G28390	C_rep1	C	1	0	13925	100
AT1G28390	C_rep2	C	2	1.28042	12782	73.7693
AT1G28390	D_rep1	D	1	0.386694	12212	81.9432
AT1G28390	D_rep2	D	2	3.13076	8685	53.4494
AT1G28390	E_rep1	E	1	0.254314	10578	80.8963
AT1G28390	E_rep2	E	2	0.968304	11492	71.0567
AT1G28395	A_rep1	A	1	0	18763	100
AT1G28395	A_rep2	A	2	0.21454	13977	77.6069
AT1G28395	B_rep1	B	1	0	11952	100
AT1G28395	B_rep2	B	2	0	8826	100
AT1G28395	B_rep3	B	3	0	10342	100
AT1G28395	C_rep1	C	1	10.407	4722	33.9102
AT1G28395	C_rep2	C	2	0.188761	15890	91.7066
AT1G28395	D_rep1	D	1	0	14903	100
AT1G28395	D_rep2	D	2	0.079597	15217	93.6488
AT1G28395	E_rep1	E	1	0	13076	100
AT1G28395	E_rep2	E	2	0.076497	15288	94.5279
AT1G28400	A_rep1	A	1	0.135247	15881	84.64
AT1G28400	A_rep2	A	2	0.044875	16705	92.754
AT1G28400	B_rep1	B	1	0	11952	100
AT1G28400	B_rep2	B	2	0	8826	100
AT1G28400	B_rep3	B	3	0	10342	100
AT1G28400	C_rep1	C	1	0	13925	100
AT1G28400	C_rep2	C	2	0	17327	100
AT1G28400	D_rep1	D	1	0	14903	100
AT1G28400	D_rep2	D	2	0	16249	100
AT1G28400	E_rep1	E	1	0	13076	100
AT1G28400	E_rep2	E	2	0.185053	14354	88.7529
AT1G28410	A_rep1	A	1	0.797044	10683	56.9365
AT1G28410	A_rep2	A	2	0.428304	12078	67.0627
AT1G28410	B_rep1	B	1	0.203335	8267	69.1683
AT1G28410	B_rep2	B	2	0.125126	5877	66.5874
AT1G28410	B_rep3	B	3	133.779	386	3.73235
AT1G28410	C_rep1	C	1	6.14292	5864	42.1113
AT1G28410	C_rep2	C	2	2.22755	11230	64.8121
AT1G28410	D_rep1	D	1	0.142047	13355	89.6128
AT1G28410	D_rep2	D	2	0.294409	13744	84.5837
AT1G28410	E_rep1	E	1	0.069904	11838	90.5323
AT1G28410	E_rep2	E	2	2.19794	9287	57.4229
AT1G28420	A_rep1	A	1	1.17882	9112	48.5637
AT1G28420	A_rep2	A	2	1.43726	7531	41.8157
AT1G28420	B_rep1	B	1	0.082535	9571	80.0786
AT1G28420	B_rep2	B	2	0.555732	3918	44.3916
AT1G28420	B_rep3	B	3	1.69528	3964	38.3291
AT1G28420	C_rep1	C	1	8.78452	5080	36.4811
AT1G28420	C_rep2	C	2	7.6129	6898	39.8107
AT1G28420	D_rep1	D	1	9.22292	4907	32.9263
AT1G28420	D_rep2	D	2	4.14413	7845	48.2799
AT1G28420	E_rep1	E	1	0.672688	9282	70.985
AT1G28420	E_rep2	E	2	5.33747	6416	39.6711
AT1G28430	A_rep1	A	1	0	18763	100
AT1G28430	A_rep2	A	2	0	18010	100
AT1G28430	B_rep1	B	1	0	11952	100
AT1G28430	B_rep2	B	2	0	8826	100
AT1G28430	B_rep3	B	3	0	10342	100
AT1G28430	C_rep1	C	1	0	13925	100
AT1G28430	C_rep2	C	2	0	17327	100
AT1G28430	D_rep1	D	1	0	14903	100
AT1G28430	D_rep2	D	2	0	16249	100
AT1G28430	E_rep1	E	1	0	13076	100
AT1G28430	E_rep2	E	2	0	16173	100
AT1G28440	A_rep1	A	1	1.82369	7278	38.7891
AT1G28440	A_rep2	A	2	1.0541	8718	48.4064
AT1G28440	B_rep1	B	1	0.931764	6418	53.6981
AT1G28440	B_rep2	B	2	137.979	329	3.72762
AT1G28440	B_rep3	B	3	0.732206	4878	47.1669
AT1G28440	C_rep1	C	1	11.4733	4526	32.5027
AT1G28440	C_rep2	C	2	14.7283	4496	25.9479
AT1G28440	D_rep1	D	1	3.8742	7375	49.4867
AT1G28440	D_rep2	D	2	8.78375	5495	33.8175
AT1G28440	E_rep1	E	1	8.10136	4566	34.9189
AT1G28440	E_rep2	E	2	3.15737	8164	50.4792
AT1G28450	A_rep1	A	1	0	18763	100
AT1G28450	A_rep2	A	2	0	18010	100
AT1G28450	B_rep1	B	1	0	11952	100
AT1G28450	B_rep2	B	2	0	8826	100
AT1G28450	B_rep3	B	3	0	10342	100
AT1G28450	C_rep1	C	1	0	13925	100
AT1G28450	C_rep2	C	2	0	17327	100
AT1G28450	D_rep1	D	1	0	14903	100
AT1G28450	D_rep2	D	2	0	16249	100
AT1G28450	E_rep1	E	1	0	13076	100
AT1G28450	E_rep2	E	2	0	16173	100
AT1G28460	A_rep1	A	1	0	18763	100
AT1G28460	A_rep2	A	2	0	18010	100
AT1G28460	B_rep1	B	1	0	11952	100
AT1G28460	B_rep2	B	2	0	8826	100
AT1G28460	B_rep3	B	3	0	10342	100
AT1G28460	C_rep1	C	1	0	13925	100
AT1G28460	C_rep2	C	2	0	17327	100
AT1G28460	D_rep1	D	1	0	14903	100
AT1G28460	D_rep2	D	2	0	16249	100
AT1G28460	E_rep1	E	1	0	13076	100
AT1G28460	E_rep2	E	2	0	16173	100
AT1G28470	A_rep1	A	1	0.025698	18058	96.2426
AT1G28470	A_rep2	A	2	0	18010	100
AT1G28470	B_rep1	B	1	0	11952	100
AT1G28470	B_rep2	B	2	0	8826	100
AT1G28470	B_rep3	B	3	0	10342	100
AT1G28470	C_rep1	C	1	0	13925	100
AT1G28470	C_rep2	C	2	0	17327	100
AT1G28470	D_rep1	D	1	0	14903	100
AT1G28470	D_rep2	D	2	0	16249	100
AT1G28470	E_rep1	E	1	0	13076	100
AT1G28470	E_rep2	E	2	0	16173	100
AT1G28480	A_rep1	A	1	61.2212	398	2.1212
AT1G28480	A_rep2	A	2	18.04	1132	6.2854
AT1G28480	B_rep1	B	1	10.9759	2884	24.1299
AT1G28480	B_rep2	B	2	5.8223	1833	20.7682
AT1G28480	B_rep3	B	3	5.96422	2641	25.5366
AT1G28480	C_rep1	C	1	15.8311	3865	27.7558
AT1G28480	C_rep2	C	2	49.9393	1609	9.28609
AT1G28480	D_rep1	D	1	26.8058	2455	16.4732
AT1G28480	D_rep2	D	2	72.3186	1053	6.4804
AT1G28480	E_rep1	E	1	69.0306	1029	7.86938
AT1G28480	E_rep2	E	2	64.8541	996	6.15841
AT1G28490	A_rep1	A	1	3.30263	4986	26.5736
AT1G28490	A_rep2	A	2	1.52243	7316	40.6219
AT1G28490	B_rep1	B	1	1.15071	6156	51.506
AT1G28490	B_rep2	B	2	0	8826	100
AT1G28490	B_rep3	B	3	0	10342	100
AT1G28490	C_rep1	C	1	1637.79	89	0.639138
AT1G28490	C_rep2	C	2	45.8191	1747	10.0825
AT1G28490	D_rep1	D	1	14.3434	3744	25.1225
AT1G28490	D_rep2	D	2	13.3371	4208	25.897
AT1G28490	E_rep1	E	1	0.901799	8823	67.4748
AT1G28490	E_rep2	E	2	7.09708	5513	34.0877
AT1G28500	A_rep1	A	1	0	18763	100
AT1G28500	A_rep2	A	2	0	18010	100
AT1G28500	B_rep1	B	1	0	11952	100
AT1G28500	B_rep2	B	2	0	8826	100
AT1G28500	B_rep3	B	3	0	10342	100
AT1G28500	C_rep1	C	1	0	13925	100
AT1G28500	C_rep2	C	2	0	17327	100
AT1G28500	D_rep1	D	1	0	14903	100
AT1G28500	D_rep2	D	2	0	16249	100
AT1G28500	E_rep1	E	1	0	13076	100
AT1G28500	E_rep2	E	2	0	16173	100
AT1G28510	A_rep1	A	1	1.94048	7035	37.494
AT1G28510	A_rep2	A	2	3.02036	4736	26.2965
AT1G28510	B_rep1	B	1	27.358	1736	14.5248
AT1G28510	B_rep2	B	2	0	8826	100
AT1G28510	B_rep3	B	3	0	10342	100
AT1G28510	C_rep1	C	1	2.67888	7660	55.009
AT1G28510	C_rep2	C	2	7.36544	7025	40.5437
AT1G28510	D_rep1	D	1	97.8135	776	5.20701
AT1G28510	D_rep2	D	2	15.8312	3764	23.1645
AT1G28510	E_rep1	E	1	36.1504	1746	13.3527
AT1G28510	E_rep2	E	2	6.40393	5853	36.1899
AT1G28520	A_rep1	A	1	13.8179	1598	8.51676
AT1G28520	A_rep2	A	2	6.72936	2582	14.3365
AT1G28520	B_rep1	B	1	42.0258	1294	10.8266
AT1G28520	B_rep2	B	2	3.50495	2223	25.1869
AT1G28520	B_rep3	B	3	0.284086	5905	57.0973
AT1G28520	C_rep1	C	1	28.4969	2674	19.2029
AT1G28520	C_rep2	C	2	75.1778	1084	6.25613
AT1G28520	D_rep1	D	1	158.134	517	3.4691
AT1G28520	D_rep2	D	2	79.233	957	5.88959
AT1G28520	E_rep1	E	1	51.1128	1319	10.0872
AT1G28520	E_rep2	E	2	130.442	521	3.22142
AT1G28530	A_rep1	A	1	0.108716	16298	86.8624
AT1G28530	A_rep2	A	2	0.414833	12176	67.6069
AT1G28530	B_rep1	B	1	0.049301	10431	87.2741
AT1G28530	B_rep2	B	2	337.52	193	2.18672
AT1G28530	B_rep3	B	3	0.080369	7720	74.6471
AT1G28530	C_rep1	C	1	0.567114	10594	76.079
AT1G28530	C_rep2	C	2	1.99843	11568	66.7629
AT1G28530	D_rep1	D	1	0.134589	13396	89.8879
AT1G28530	D_rep2	D	2	0.309946	13663	84.0852
AT1G28530	E_rep1	E	1	0.198702	10846	82.9459
AT1G28530	E_rep2	E	2	1.16523	11027	68.1815
AT1G28540	A_rep1	A	1	0	18763	100
AT1G28540	A_rep2	A	2	0.019998	17435	96.8073
AT1G28540	B_rep1	B	1	0	11952	100
AT1G28540	B_rep2	B	2	0	8826	100
AT1G28540	B_rep3	B	3	0	10342	100
AT1G28540	C_rep1	C	1	0.066188	13123	94.2406
AT1G28540	C_rep2	C	2	0	17327	100
AT1G28540	D_rep1	D	1	1.57665	9603	64.4367
AT1G28540	D_rep2	D	2	0.08259	15189	93.4765
AT1G28540	E_rep1	E	1	0.146874	11136	85.1637
AT1G28540	E_rep2	E	2	1.20948	10916	67.4952
AT1G28550	A_rep1	A	1	0.099505	16435	87.5926
AT1G28550	A_rep2	A	2	0	18010	100
AT1G28550	B_rep1	B	1	0	11952	100
AT1G28550	B_rep2	B	2	0	8826	100
AT1G28550	B_rep3	B	3	0	10342	100
AT1G28550	C_rep1	C	1	0	13925	100
AT1G28550	C_rep2	C	2	0.404394	14970	86.397
AT1G28550	D_rep1	D	1	0.769708	11107	74.5286
AT1G28550	D_rep2	D	2	0.131024	14745	90.744
AT1G28550	E_rep1	E	1	0	13076	100
AT1G28550	E_rep2	E	2	0	16173	100
AT1G28560	A_rep1	A	1	0.09787	16462	87.7365
AT1G28560	A_rep2	A	2	0	18010	100
AT1G28560	B_rep1	B	1	0	11952	100
AT1G28560	B_rep2	B	2	0	8826	100
AT1G28560	B_rep3	B	3	0	10342	100
AT1G28560	C_rep1	C	1	0	13925	100
AT1G28560	C_rep2	C	2	4.15252	9145	52.7789
AT1G28560	D_rep1	D	1	0	14903	100
AT1G28560	D_rep2	D	2	1.44847	10755	66.1887
AT1G28560	E_rep1	E	1	0	13076	100
AT1G28560	E_rep2	E	2	0.029014	15967	98.7263
AT1G28570	A_rep1	A	1	0	18763	100
AT1G28570	A_rep2	A	2	0	18010	100
AT1G28570	B_rep1	B	1	0	11952	100
AT1G28570	B_rep2	B	2	0	8826	100
AT1G28570	B_rep3	B	3	0	10342	100
AT1G28570	C_rep1	C	1	0	13925	100
AT1G28570	C_rep2	C	2	0	17327	100
AT1G28570	D_rep1	D	1	0	14903	100
AT1G28570	D_rep2	D	2	6.38064	6521	40.1317
AT1G28570	E_rep1	E	1	0	13076	100
AT1G28570	E_rep2	E	2	0	16173	100
AT1G28580	A_rep1	A	1	0.645053	11470	61.1309
AT1G28580	A_rep2	A	2	1.34152	7801	43.3148
AT1G28580	B_rep1	B	1	0	11952	100
AT1G28580	B_rep2	B	2	0	8826	100
AT1G28580	B_rep3	B	3	0	10342	100
AT1G28580	C_rep1	C	1	0.082225	12936	92.8977
AT1G28580	C_rep2	C	2	3.34527	9908	57.1824
AT1G28580	D_rep1	D	1	0	14903	100
AT1G28580	D_rep2	D	2	0.85383	11954	73.5676
AT1G28580	E_rep1	E	1	0.24328	10628	81.2787
AT1G28580	E_rep2	E	2	3.79046	7547	46.6642
AT1G28590	A_rep1	A	1	0	18763	100
AT1G28590	A_rep2	A	2	0	18010	100
AT1G28590	B_rep1	B	1	0	11952	100
AT1G28590	B_rep2	B	2	0	8826	100
AT1G28590	B_rep3	B	3	0	10342	100
AT1G28590	C_rep1	C	1	0	13925	100
AT1G28590	C_rep2	C	2	0	17327	100
AT1G28590	D_rep1	D	1	0	14903	100
AT1G28590	D_rep2	D	2	0	16249	100
AT1G28590	E_rep1	E	1	0	13076	100
AT1G28590	E_rep2	E	2	0	16173	100
AT1G28600	A_rep1	A	1	16.0687	1393	7.42419
AT1G28600	A_rep2	A	2	14.764	1319	7.32371
AT1G28600	B_rep1	B	1	0	11952	100
AT1G28600	B_rep2	B	2	0.494982	4056	45.9551
AT1G28600	B_rep3	B	3	0.149132	6769	65.4516
AT1G28600	C_rep1	C	1	0.818394	9967	71.5763
AT1G28600	C_rep2	C	2	0.458053	14796	85.3927
AT1G28600	D_rep1	D	1	8.29133	5228	35.0802
AT1G28600	D_rep2	D	2	60.1025	1254	7.7174
AT1G28600	E_rep1	E	1	101.921	727	5.5598
AT1G28600	E_rep2	E	2	103.406	628	3.88301
AT1G28610	A_rep1	A	1	0	18763	100
AT1G28610	A_rep2	A	2	0.228916	13820	76.7351
AT1G28610	B_rep1	B	1	0	11952	100
AT1G28610	B_rep2	B	2	0	8826	100
AT1G28610	B_rep3	B	3	0.647647	5002	48.3659
AT1G28610	C_rep1	C	1	0	13925	100
AT1G28610	C_rep2	C	2	0	17327	100
AT1G28610	D_rep1	D	1	0	14903	100
AT1G28610	D_rep2	D	2	0	16249	100
AT1G28610	E_rep1	E	1	0	13076	100
AT1G28610	E_rep2	E	2	0.209774	14194	87.7636
AT1G28630	A_rep1	A	1	0	18763	100
AT1G28630	A_rep2	A	2	0	18010	100
AT1G28630	B_rep1	B	1	0	11952	100
AT1G28630	B_rep2	B	2	0	8826	100
AT1G28630	B_rep3	B	3	0	10342	100
AT1G28630	C_rep1	C	1	0	13925	100
AT1G28630	C_rep2	C	2	0	17327	100
AT1G28630	D_rep1	D	1	0	14903	100
AT1G28630	D_rep2	D	2	0	16249	100
AT1G28630	E_rep1	E	1	0	13076	100
AT1G28630	E_rep2	E	2	0	16173	100
AT1G28640	A_rep1	A	1	0	18763	100
AT1G28640	A_rep2	A	2	0	18010	100
AT1G28640	B_rep1	B	1	0	11952	100
AT1G28640	B_rep2	B	2	0	8826	100
AT1G28640	B_rep3	B	3	0	10342	100
AT1G28640	C_rep1	C	1	0	13925	100
AT1G28640	C_rep2	C	2	0	17327	100
AT1G28640	D_rep1	D	1	0	14903	100
AT1G28640	D_rep2	D	2	0	16249	100
AT1G28640	E_rep1	E	1	0	13076	100
AT1G28640	E_rep2	E	2	0	16173	100
AT1G28650	A_rep1	A	1	0	18763	100
AT1G28650	A_rep2	A	2	0	18010	100
AT1G28650	B_rep1	B	1	0	11952	100
AT1G28650	B_rep2	B	2	0	8826	100
AT1G28650	B_rep3	B	3	0	10342	100
AT1G28650	C_rep1	C	1	0	13925	100
AT1G28650	C_rep2	C	2	0	17327	100
AT1G28650	D_rep1	D	1	0	14903	100
AT1G28650	D_rep2	D	2	0	16249	100
AT1G28650	E_rep1	E	1	0	13076	100
AT1G28650	E_rep2	E	2	0	16173	100
AT1G28660	A_rep1	A	1	0.255478	14436	76.9387
AT1G28660	A_rep2	A	2	0.22975	13814	76.7018
AT1G28660	B_rep1	B	1	0.043627	10635	88.9809
AT1G28660	B_rep2	B	2	0	8826	100
AT1G28660	B_rep3	B	3	0	10342	100
AT1G28660	C_rep1	C	1	0	13925	100
AT1G28660	C_rep2	C	2	0.216541	15740	90.8409
AT1G28660	D_rep1	D	1	0	14903	100
AT1G28660	D_rep2	D	2	0	16249	100
AT1G28660	E_rep1	E	1	0	13076	100
AT1G28660	E_rep2	E	2	0	16173	100
AT1G28670	A_rep1	A	1	1.7546	7425	39.5726
AT1G28670	A_rep2	A	2	0.439952	11996	66.6074
AT1G28670	B_rep1	B	1	0	11952	100
AT1G28670	B_rep2	B	2	0	8826	100
AT1G28670	B_rep3	B	3	5.76087	2679	25.9041
AT1G28670	C_rep1	C	1	0	13925	100
AT1G28670	C_rep2	C	2	1.47965	12424	71.7031
AT1G28670	D_rep1	D	1	0	14903	100
AT1G28670	D_rep2	D	2	0.02726	15953	98.1783
AT1G28670	E_rep1	E	1	0	13076	100
AT1G28670	E_rep2	E	2	0.065415	15401	95.2266
AT1G28680	A_rep1	A	1	1.4186	8326	44.3746
AT1G28680	A_rep2	A	2	0.065829	16244	90.1943
AT1G28680	B_rep1	B	1	0.049459	10428	87.249
AT1G28680	B_rep2	B	2	9.51958	1493	16.9159
AT1G28680	B_rep3	B	3	0.078222	7772	75.1499
AT1G28680	C_rep1	C	1	0	13925	100
AT1G28680	C_rep2	C	2	0.863357	13693	79.027
AT1G28680	D_rep1	D	1	2.51982	8504	57.0623
AT1G28680	D_rep2	D	2	3.49931	8358	51.437
AT1G28680	E_rep1	E	1	0.29009	10413	79.6344
AT1G28680	E_rep2	E	2	1.303	10752	66.4812
AT1G28690	A_rep1	A	1	0.011949	18542	98.8221
AT1G28690	A_rep2	A	2	0.064425	16276	90.372
AT1G28690	B_rep1	B	1	0	11952	100
AT1G28690	B_rep2	B	2	0	8826	100
AT1G28690	B_rep3	B	3	0	10342	100
AT1G28690	C_rep1	C	1	0.042647	13509	97.0126
AT1G28690	C_rep2	C	2	0.058272	16801	96.9643
AT1G28690	D_rep1	D	1	5.35232	6539	43.8771
AT1G28690	D_rep2	D	2	0.029523	15923	97.9937
AT1G28690	E_rep1	E	1	0	13076	100
AT1G28690	E_rep2	E	2	0.389649	13281	82.1183
AT1G28695	A_rep1	A	1	0.018879	18284	97.4471
AT1G28695	A_rep2	A	2	0	18010	100
AT1G28695	B_rep1	B	1	0	11952	100
AT1G28695	B_rep2	B	2	0	8826	100
AT1G28695	B_rep3	B	3	0	10342	100
AT1G28695	C_rep1	C	1	0	13925	100
AT1G28695	C_rep2	C	2	0	17327	100
AT1G28695	D_rep1	D	1	0	14903	100
AT1G28695	D_rep2	D	2	0	16249	100
AT1G28695	E_rep1	E	1	0	13076	100
AT1G28695	E_rep2	E	2	0	16173	100
AT1G28700	A_rep1	A	1	0	18763	100
AT1G28700	A_rep2	A	2	0	18010	100
AT1G28700	B_rep1	B	1	0	11952	100
AT1G28700	B_rep2	B	2	0	8826	100
AT1G28700	B_rep3	B	3	0	10342	100
AT1G28700	C_rep1	C	1	0	13925	100
AT1G28700	C_rep2	C	2	0	17327	100
AT1G28700	D_rep1	D	1	0	14903	100
AT1G28700	D_rep2	D	2	0	16249	100
AT1G28700	E_rep1	E	1	0	13076	100
AT1G28700	E_rep2	E	2	0	16173	100
AT1G28710	A_rep1	A	1	0.388392	13227	70.4951
AT1G28710	A_rep2	A	2	0.164641	14609	81.116
AT1G28710	B_rep1	B	1	3.07027	4808	40.2276
AT1G28710	B_rep2	B	2	0	8826	100
AT1G28710	B_rep3	B	3	0	10342	100
AT1G28710	C_rep1	C	1	0.0329	13706	98.4273
AT1G28710	C_rep2	C	2	0.899075	13599	78.4844
AT1G28710	D_rep1	D	1	0.957172	10661	71.5359
AT1G28710	D_rep2	D	2	1.82204	10181	62.6562
AT1G28710	E_rep1	E	1	0.438032	9885	75.5965
AT1G28710	E_rep2	E	2	0.214137	14168	87.6028
AT1G28760	A_rep1	A	1	3.73779	4596	24.495
AT1G28760	A_rep2	A	2	3.8346	4041	22.4375
AT1G28760	B_rep1	B	1	22.9881	1935	16.1898
AT1G28760	B_rep2	B	2	1.81405	2775	31.4412
AT1G28760	B_rep3	B	3	4.49824	2960	28.6212
AT1G28760	C_rep1	C	1	12.1869	4399	31.5907
AT1G28760	C_rep2	C	2	104.446	771	4.4497
AT1G28760	D_rep1	D	1	17.2878	3288	22.0627
AT1G28760	D_rep2	D	2	14.2775	4035	24.8323
AT1G28760	E_rep1	E	1	5.09395	5534	42.3218
AT1G28760	E_rep2	E	2	18.4482	2881	17.8136
AT1G28765	A_rep1	A	1	0	18763	100
AT1G28765	A_rep2	A	2	0.433239	12044	66.874
AT1G28765	B_rep1	B	1	0	11952	100
AT1G28765	B_rep2	B	2	0	8826	100
AT1G28765	B_rep3	B	3	0	10342	100
AT1G28765	C_rep1	C	1	0	13925	100
AT1G28765	C_rep2	C	2	2.25321	11185	64.5524
AT1G28765	D_rep1	D	1	0	14903	100
AT1G28765	D_rep2	D	2	4.95582	7308	44.9751
AT1G28765	E_rep1	E	1	0.133178	11225	85.8443
AT1G28765	E_rep2	E	2	0.774173	12035	74.4141
AT1G28815	A_rep1	A	1	0.342921	13619	72.5843
AT1G28815	A_rep2	A	2	0.046224	16668	92.5486
AT1G28815	B_rep1	B	1	0	11952	100
AT1G28815	B_rep2	B	2	0	8826	100
AT1G28815	B_rep3	B	3	0	10342	100
AT1G28815	C_rep1	C	1	6.27267	5810	41.7235
AT1G28815	C_rep2	C	2	11.184	5458	31.5
AT1G28815	D_rep1	D	1	0.459906	11946	80.1584
AT1G28815	D_rep2	D	2	0.635473	12502	76.9401
AT1G28815	E_rep1	E	1	0.678989	9268	70.8779
AT1G28815	E_rep2	E	2	0	16173	100
AT1G28960	A_rep1	A	1	6.59425	2964	15.797
AT1G28960	A_rep2	A	2	3.57638	4232	23.4981
AT1G28960	B_rep1	B	1	4.99455	4051	33.8939
AT1G28960	B_rep2	B	2	26.0053	890	10.0838
AT1G28960	B_rep3	B	3	10.4589	2013	19.4643
AT1G28960	C_rep1	C	1	9.93528	4797	34.4488
AT1G28960	C_rep2	C	2	16.5679	4145	23.9222
AT1G28960	D_rep1	D	1	65.4577	1129	7.57566
AT1G28960	D_rep2	D	2	65.0771	1164	7.16352
AT1G28960	E_rep1	E	1	109.023	680	5.20037
AT1G28960	E_rep2	E	2	74.023	871	5.38552
AT1G29000	A_rep1	A	1	0	18763	100
AT1G29000	A_rep2	A	2	0	18010	100
AT1G29000	B_rep1	B	1	0	11952	100
AT1G29000	B_rep2	B	2	0	8826	100
AT1G29000	B_rep3	B	3	0	10342	100
AT1G29000	C_rep1	C	1	0	13925	100
AT1G29000	C_rep2	C	2	0	17327	100
AT1G29000	D_rep1	D	1	0	14903	100
AT1G29000	D_rep2	D	2	0	16249	100
AT1G29000	E_rep1	E	1	0	13076	100
AT1G29000	E_rep2	E	2	0	16173	100
AT1G29005	A_rep1	A	1	0	18763	100
AT1G29005	A_rep2	A	2	0	18010	100
AT1G29005	B_rep1	B	1	0	11952	100
AT1G29005	B_rep2	B	2	0	8826	100
AT1G29005	B_rep3	B	3	0	10342	100
AT1G29005	C_rep1	C	1	0	13925	100
AT1G29005	C_rep2	C	2	0	17327	100
AT1G29005	D_rep1	D	1	0	14903	100
AT1G29005	D_rep2	D	2	0	16249	100
AT1G29005	E_rep1	E	1	0	13076	100
AT1G29005	E_rep2	E	2	0	16173	100
AT1G29010	A_rep1	A	1	0	18763	100
AT1G29010	A_rep2	A	2	0	18010	100
AT1G29010	B_rep1	B	1	0	11952	100
AT1G29010	B_rep2	B	2	0	8826	100
AT1G29010	B_rep3	B	3	0	10342	100
AT1G29010	C_rep1	C	1	0	13925	100
AT1G29010	C_rep2	C	2	0	17327	100
AT1G29010	D_rep1	D	1	0	14903	100
AT1G29010	D_rep2	D	2	0	16249	100
AT1G29010	E_rep1	E	1	0	13076	100
AT1G29010	E_rep2	E	2	0	16173	100
AT1G29020	A_rep1	A	1	0	18763	100
AT1G29020	A_rep2	A	2	0	18010	100
AT1G29020	B_rep1	B	1	0	11952	100
AT1G29020	B_rep2	B	2	0	8826	100
AT1G29020	B_rep3	B	3	0.103127	7326	70.8374
AT1G29020	C_rep1	C	1	0	13925	100
AT1G29020	C_rep2	C	2	0	17327	100
AT1G29020	D_rep1	D	1	0	14903	100
AT1G29020	D_rep2	D	2	0	16249	100
AT1G29020	E_rep1	E	1	0	13076	100
AT1G29020	E_rep2	E	2	0	16173	100
AT1G29025	A_rep1	A	1	0.016107	18386	97.9907
AT1G29025	A_rep2	A	2	1.05086	8736	48.5064
AT1G29025	B_rep1	B	1	0	11952	100
AT1G29025	B_rep2	B	2	0	8826	100
AT1G29025	B_rep3	B	3	0.051599	8602	83.1754
AT1G29025	C_rep1	C	1	0	13925	100
AT1G29025	C_rep2	C	2	0	17327	100
AT1G29025	D_rep1	D	1	0	14903	100
AT1G29025	D_rep2	D	2	0	16249	100
AT1G29025	E_rep1	E	1	0	13076	100
AT1G29025	E_rep2	E	2	0	16173	100
AT1G29030	A_rep1	A	1	0.045713	17511	93.3273
AT1G29030	A_rep2	A	2	0.128167	15121	83.9589
AT1G29030	B_rep1	B	1	0	11952	100
AT1G29030	B_rep2	B	2	0	8826	100
AT1G29030	B_rep3	B	3	0	10342	100
AT1G29030	C_rep1	C	1	0	13925	100
AT1G29030	C_rep2	C	2	1.22614	12878	74.3233
AT1G29030	D_rep1	D	1	0.441414	12021	80.6616
AT1G29030	D_rep2	D	2	4.63088	7507	46.1998
AT1G29030	E_rep1	E	1	0	13076	100
AT1G29030	E_rep2	E	2	0.028137	15977	98.7881
AT1G29040	A_rep1	A	1	3.78746	4561	24.3085
AT1G29040	A_rep2	A	2	1.25729	8063	44.7696
AT1G29040	B_rep1	B	1	2.75673	4972	41.5997
AT1G29040	B_rep2	B	2	0	8826	100
AT1G29040	B_rep3	B	3	0	10342	100
AT1G29040	C_rep1	C	1	0.709327	10211	73.3285
AT1G29040	C_rep2	C	2	14.6708	4510	26.0287
AT1G29040	D_rep1	D	1	2.60595	8416	56.4719
AT1G29040	D_rep2	D	2	12.5507	4401	27.0847
AT1G29040	E_rep1	E	1	0.246905	10611	81.1487
AT1G29040	E_rep2	E	2	1.11544	11134	68.8431
AT1G29041	A_rep1	A	1	0	18763	100
AT1G29041	A_rep2	A	2	0	18010	100
AT1G29041	B_rep1	B	1	0	11952	100
AT1G29041	B_rep2	B	2	0	8826	100
AT1G29041	B_rep3	B	3	0	10342	100
AT1G29041	C_rep1	C	1	0	13925	100
AT1G29041	C_rep2	C	2	0	17327	100
AT1G29041	D_rep1	D	1	0	14903	100
AT1G29041	D_rep2	D	2	0	16249	100
AT1G29041	E_rep1	E	1	0	13076	100
AT1G29041	E_rep2	E	2	0	16173	100
AT1G29050	A_rep1	A	1	0.24157	14569	77.6475
AT1G29050	A_rep2	A	2	0.028944	17126	95.0916
AT1G29050	B_rep1	B	1	0	11952	100
AT1G29050	B_rep2	B	2	0	8826	100
AT1G29050	B_rep3	B	3	0	10342	100
AT1G29050	C_rep1	C	1	0	13925	100
AT1G29050	C_rep2	C	2	0	17327	100
AT1G29050	D_rep1	D	1	2.30386	8710	58.4446
AT1G29050	D_rep2	D	2	0.265279	13894	85.5068
AT1G29050	E_rep1	E	1	0	13076	100
AT1G29050	E_rep2	E	2	0.039786	15765	97.4773
AT1G29060	A_rep1	A	1	0.607433	11697	62.3408
AT1G29060	A_rep2	A	2	0.459586	11822	65.6413
AT1G29060	B_rep1	B	1	0	11952	100
AT1G29060	B_rep2	B	2	0	8826	100
AT1G29060	B_rep3	B	3	0	10342	100
AT1G29060	C_rep1	C	1	9.22925	4940	35.4758
AT1G29060	C_rep2	C	2	3.18819	10061	58.0654
AT1G29060	D_rep1	D	1	0	14903	100
AT1G29060	D_rep2	D	2	1.43765	10775	66.3118
AT1G29060	E_rep1	E	1	1.82059	7564	57.8464
AT1G29060	E_rep2	E	2	5.04709	6586	40.7222
AT1G29070	A_rep1	A	1	50.8433	474	2.52625
AT1G29070	A_rep2	A	2	62.1714	380	2.10994
AT1G29070	B_rep1	B	1	0.325091	7712	64.5248
AT1G29070	B_rep2	B	2	0.130294	5813	65.8622
AT1G29070	B_rep3	B	3	0.353303	5662	54.7476
AT1G29070	C_rep1	C	1	121.634	825	5.9246
AT1G29070	C_rep2	C	2	6.58885	7403	42.7252
AT1G29070	D_rep1	D	1	1.0354	10509	70.516
AT1G29070	D_rep2	D	2	8.72017	5515	33.9406
AT1G29070	E_rep1	E	1	0.291166	10406	79.5809
AT1G29070	E_rep2	E	2	3.02437	8303	51.3387
AT1G29080	A_rep1	A	1	0	18763	100
AT1G29080	A_rep2	A	2	0	18010	100
AT1G29080	B_rep1	B	1	0	11952	100
AT1G29080	B_rep2	B	2	0	8826	100
AT1G29080	B_rep3	B	3	0	10342	100
AT1G29080	C_rep1	C	1	0	13925	100
AT1G29080	C_rep2	C	2	0	17327	100
AT1G29080	D_rep1	D	1	0	14903	100
AT1G29080	D_rep2	D	2	0	16249	100
AT1G29080	E_rep1	E	1	0	13076	100
AT1G29080	E_rep2	E	2	0	16173	100
AT1G29090	A_rep1	A	1	0	18763	100
AT1G29090	A_rep2	A	2	0	18010	100
AT1G29090	B_rep1	B	1	0	11952	100
AT1G29090	B_rep2	B	2	0	8826	100
AT1G29090	B_rep3	B	3	0	10342	100
AT1G29090	C_rep1	C	1	0	13925	100
AT1G29090	C_rep2	C	2	0	17327	100
AT1G29090	D_rep1	D	1	0	14903	100
AT1G29090	D_rep2	D	2	0	16249	100
AT1G29090	E_rep1	E	1	0	13076	100
AT1G29090	E_rep2	E	2	0	16173	100
AT1G29100	A_rep1	A	1	0	18763	100
AT1G29100	A_rep2	A	2	0	18010	100
AT1G29100	B_rep1	B	1	0	11952	100
AT1G29100	B_rep2	B	2	0	8826	100
AT1G29100	B_rep3	B	3	0	10342	100
AT1G29100	C_rep1	C	1	0	13925	100
AT1G29100	C_rep2	C	2	0	17327	100
AT1G29100	D_rep1	D	1	0	14903	100
AT1G29100	D_rep2	D	2	0	16249	100
AT1G29100	E_rep1	E	1	0	13076	100
AT1G29100	E_rep2	E	2	0	16173	100
AT1G29110	A_rep1	A	1	0.02078	18221	97.1113
AT1G29110	A_rep2	A	2	0	18010	100
AT1G29110	B_rep1	B	1	0	11952	100
AT1G29110	B_rep2	B	2	0	8826	100
AT1G29110	B_rep3	B	3	0	10342	100
AT1G29110	C_rep1	C	1	0	13925	100
AT1G29110	C_rep2	C	2	0	17327	100
AT1G29110	D_rep1	D	1	0	14903	100
AT1G29110	D_rep2	D	2	0	16249	100
AT1G29110	E_rep1	E	1	0	13076	100
AT1G29110	E_rep2	E	2	0	16173	100
AT1G29120	A_rep1	A	1	1.83501	7251	38.6452
AT1G29120	A_rep2	A	2	0.766695	9999	55.5192
AT1G29120	B_rep1	B	1	1.71503	5625	47.0633
AT1G29120	B_rep2	B	2	0.085555	6630	75.119
AT1G29120	B_rep3	B	3	11.4854	1938	18.7391
AT1G29120	C_rep1	C	1	0.286664	11565	83.0521
AT1G29120	C_rep2	C	2	2.29574	11129	64.2292
AT1G29120	D_rep1	D	1	60.6203	1201	8.05878
AT1G29120	D_rep2	D	2	20.3483	3144	19.3489
AT1G29120	E_rep1	E	1	28.4065	2093	16.0064
AT1G29120	E_rep2	E	2	9.27306	4667	28.8567
AT1G29140	A_rep1	A	1	0	18763	100
AT1G29140	A_rep2	A	2	0	18010	100
AT1G29140	B_rep1	B	1	0	11952	100
AT1G29140	B_rep2	B	2	0	8826	100
AT1G29140	B_rep3	B	3	0	10342	100
AT1G29140	C_rep1	C	1	0	13925	100
AT1G29140	C_rep2	C	2	0	17327	100
AT1G29140	D_rep1	D	1	0	14903	100
AT1G29140	D_rep2	D	2	0	16249	100
AT1G29140	E_rep1	E	1	0	13076	100
AT1G29140	E_rep2	E	2	0	16173	100
AT1G29150	A_rep1	A	1	4.58592	3971	21.164
AT1G29150	A_rep2	A	2	2.00757	6222	34.5475
AT1G29150	B_rep1	B	1	9.22791	3139	26.2634
AT1G29150	B_rep2	B	2	0.04582	7903	89.5423
AT1G29150	B_rep3	B	3	0.43486	5420	52.4077
AT1G29150	C_rep1	C	1	23.5668	3021	21.6948
AT1G29150	C_rep2	C	2	206.124	373	2.15271
AT1G29150	D_rep1	D	1	17.7526	3214	21.5661
AT1G29150	D_rep2	D	2	78.6491	966	5.94498
AT1G29150	E_rep1	E	1	30.0475	2012	15.387
AT1G29150	E_rep2	E	2	96.0093	669	4.13652
AT1G29160	A_rep1	A	1	0.107826	16308	86.9157
AT1G29160	A_rep2	A	2	0.019379	17454	96.9128
AT1G29160	B_rep1	B	1	0	11952	100
AT1G29160	B_rep2	B	2	0	8826	100
AT1G29160	B_rep3	B	3	0	10342	100
AT1G29160	C_rep1	C	1	0.513128	10737	77.1059
AT1G29160	C_rep2	C	2	0.043821	16939	97.7607
AT1G29160	D_rep1	D	1	0	14903	100
AT1G29160	D_rep2	D	2	1.3765	10876	66.9333
AT1G29160	E_rep1	E	1	0.806543	8998	68.8131
AT1G29160	E_rep2	E	2	2.02449	9511	58.8079
AT1G29170	A_rep1	A	1	0.159576	15520	82.716
AT1G29170	A_rep2	A	2	0.35583	12670	70.3498
AT1G29170	B_rep1	B	1	0.043045	10659	89.1817
AT1G29170	B_rep2	B	2	0.023003	8715	98.7424
AT1G29170	B_rep3	B	3	0.015593	10238	98.9944
AT1G29170	C_rep1	C	1	17.391	3651	26.219
AT1G29170	C_rep2	C	2	2.66793	10645	61.4359
AT1G29170	D_rep1	D	1	0	14903	100
AT1G29170	D_rep2	D	2	0.011602	16232	99.8954
AT1G29170	E_rep1	E	1	0.037191	12410	94.9067
AT1G29170	E_rep2	E	2	0.620517	12465	77.0729
AT1G29179	A_rep1	A	1	0	18763	100
AT1G29179	A_rep2	A	2	0	18010	100
AT1G29179	B_rep1	B	1	0	11952	100
AT1G29179	B_rep2	B	2	0	8826	100
AT1G29179	B_rep3	B	3	0	10342	100
AT1G29179	C_rep1	C	1	0	13925	100
AT1G29179	C_rep2	C	2	0	17327	100
AT1G29179	D_rep1	D	1	0	14903	100
AT1G29179	D_rep2	D	2	0	16249	100
AT1G29179	E_rep1	E	1	0	13076	100
AT1G29179	E_rep2	E	2	0	16173	100
AT1G29180	A_rep1	A	1	0	18763	100
AT1G29180	A_rep2	A	2	0	18010	100
AT1G29180	B_rep1	B	1	0	11952	100
AT1G29180	B_rep2	B	2	0	8826	100
AT1G29180	B_rep3	B	3	0	10342	100
AT1G29180	C_rep1	C	1	0	13925	100
AT1G29180	C_rep2	C	2	0	17327	100
AT1G29180	D_rep1	D	1	0	14903	100
AT1G29180	D_rep2	D	2	0	16249	100
AT1G29180	E_rep1	E	1	0	13076	100
AT1G29180	E_rep2	E	2	0	16173	100
AT1G29195	A_rep1	A	1	0.757904	10910	58.1464
AT1G29195	A_rep2	A	2	0.163459	14620	81.1771
AT1G29195	B_rep1	B	1	0	11952	100
AT1G29195	B_rep2	B	2	0	8826	100
AT1G29195	B_rep3	B	3	0	10342	100
AT1G29195	C_rep1	C	1	1.89355	8347	59.9425
AT1G29195	C_rep2	C	2	0.046202	16917	97.6338
AT1G29195	D_rep1	D	1	0.457407	11953	80.2053
AT1G29195	D_rep2	D	2	0	16249	100
AT1G29195	E_rep1	E	1	1.45064	7993	61.1273
AT1G29195	E_rep2	E	2	35.8935	1674	10.3506
AT1G29200	A_rep1	A	1	0.334763	13707	73.0533
AT1G29200	A_rep2	A	2	0.02927	17117	95.0416
AT1G29200	B_rep1	B	1	0	11952	100
AT1G29200	B_rep2	B	2	0	8826	100
AT1G29200	B_rep3	B	3	0	10342	100
AT1G29200	C_rep1	C	1	0.419802	11022	79.1526
AT1G29200	C_rep2	C	2	0.154435	16079	92.7974
AT1G29200	D_rep1	D	1	0.121342	13493	90.5388
AT1G29200	D_rep2	D	2	0.201197	14258	87.7469
AT1G29200	E_rep1	E	1	0	13076	100
AT1G29200	E_rep2	E	2	0.080467	15248	94.2806
AT1G29220	A_rep1	A	1	1.53369	7997	42.6211
AT1G29220	A_rep2	A	2	0.576577	11077	61.5047
AT1G29220	B_rep1	B	1	0.090409	9406	78.6981
AT1G29220	B_rep2	B	2	0	8826	100
AT1G29220	B_rep3	B	3	0.19651	6386	61.7482
AT1G29220	C_rep1	C	1	3.26429	7220	51.8492
AT1G29220	C_rep2	C	2	8.16578	6601	38.0966
AT1G29220	D_rep1	D	1	31.4491	2153	14.4468
AT1G29220	D_rep2	D	2	3.19845	8624	53.074
AT1G29220	E_rep1	E	1	2.04306	7360	56.2863
AT1G29220	E_rep2	E	2	7.13291	5501	34.0135
AT1G29230	A_rep1	A	1	0.009607	18631	99.2965
AT1G29230	A_rep2	A	2	0.217561	13947	77.4403
AT1G29230	B_rep1	B	1	0	11952	100
AT1G29230	B_rep2	B	2	0	8826	100
AT1G29230	B_rep3	B	3	0	10342	100
AT1G29230	C_rep1	C	1	0	13925	100
AT1G29230	C_rep2	C	2	0	17327	100
AT1G29230	D_rep1	D	1	0	14903	100
AT1G29230	D_rep2	D	2	0	16249	100
AT1G29230	E_rep1	E	1	0.634084	9365	71.6198
AT1G29230	E_rep2	E	2	0.113925	14927	92.2958
AT1G29240	A_rep1	A	1	0.549835	12039	64.1635
AT1G29240	A_rep2	A	2	0.031622	17050	94.6696
AT1G29240	B_rep1	B	1	0.216094	8191	68.5325
AT1G29240	B_rep2	B	2	0	8826	100
AT1G29240	B_rep3	B	3	0	10342	100
AT1G29240	C_rep1	C	1	11.9055	4441	31.8923
AT1G29240	C_rep2	C	2	0.518418	14601	84.2673
AT1G29240	D_rep1	D	1	3.00863	8066	54.1233
AT1G29240	D_rep2	D	2	4.49226	7613	46.8521
AT1G29240	E_rep1	E	1	0	13076	100
AT1G29240	E_rep2	E	2	0.652008	12376	76.5226
AT1G29250	A_rep1	A	1	0.460583	12667	67.5105
AT1G29250	A_rep2	A	2	0.093127	15700	87.1738
AT1G29250	B_rep1	B	1	0	11952	100
AT1G29250	B_rep2	B	2	0	8826	100
AT1G29250	B_rep3	B	3	0	10342	100
AT1G29250	C_rep1	C	1	0	13925	100
AT1G29250	C_rep2	C	2	5.12415	8369	48.3003
AT1G29250	D_rep1	D	1	0.84935	10909	73.2
AT1G29250	D_rep2	D	2	3.7697	8143	50.1139
AT1G29250	E_rep1	E	1	0	13076	100
AT1G29250	E_rep2	E	2	2.04814	9477	58.5977
AT1G29260	A_rep1	A	1	2.1575	6598	35.165
AT1G29260	A_rep2	A	2	2.47449	5415	30.0666
AT1G29260	B_rep1	B	1	0	11952	100
AT1G29260	B_rep2	B	2	0.942923	3364	38.1147
AT1G29260	B_rep3	B	3	0.03995	9065	87.6523
AT1G29260	C_rep1	C	1	23.1458	3046	21.8743
AT1G29260	C_rep2	C	2	20.8916	3440	19.8534
AT1G29260	D_rep1	D	1	45.3931	1568	10.5214
AT1G29260	D_rep2	D	2	29.5197	2323	14.2963
AT1G29260	E_rep1	E	1	15.4084	3207	24.5258
AT1G29260	E_rep2	E	2	29.7619	1987	12.2859
AT1G29270	A_rep1	A	1	0	18763	100
AT1G29270	A_rep2	A	2	0	18010	100
AT1G29270	B_rep1	B	1	0	11952	100
AT1G29270	B_rep2	B	2	0	8826	100
AT1G29270	B_rep3	B	3	0	10342	100
AT1G29270	C_rep1	C	1	0	13925	100
AT1G29270	C_rep2	C	2	0	17327	100
AT1G29270	D_rep1	D	1	0	14903	100
AT1G29270	D_rep2	D	2	0	16249	100
AT1G29270	E_rep1	E	1	0	13076	100
AT1G29270	E_rep2	E	2	0	16173	100
AT1G29280	A_rep1	A	1	0.012022	18538	98.8008
AT1G29280	A_rep2	A	2	0.025928	17215	95.5858
AT1G29280	B_rep1	B	1	0	11952	100
AT1G29280	B_rep2	B	2	0	8826	100
AT1G29280	B_rep3	B	3	0	10342	100
AT1G29280	C_rep1	C	1	0	13925	100
AT1G29280	C_rep2	C	2	0	17327	100
AT1G29280	D_rep1	D	1	0	14903	100
AT1G29280	D_rep2	D	2	0	16249	100
AT1G29280	E_rep1	E	1	0	13076	100
AT1G29280	E_rep2	E	2	0	16173	100
AT1G29290	A_rep1	A	1	0.120476	16109	85.8551
AT1G29290	A_rep2	A	2	0	18010	100
AT1G29290	B_rep1	B	1	0	11952	100
AT1G29290	B_rep2	B	2	0	8826	100
AT1G29290	B_rep3	B	3	0	10342	100
AT1G29290	C_rep1	C	1	0	13925	100
AT1G29290	C_rep2	C	2	0.228489	15690	90.5523
AT1G29290	D_rep1	D	1	0.466774	11927	80.0309
AT1G29290	D_rep2	D	2	0.429975	13185	81.1435
AT1G29290	E_rep1	E	1	0	13076	100
AT1G29290	E_rep2	E	2	0.436526	13108	81.0487
AT1G29300	A_rep1	A	1	0.718015	11103	59.175
AT1G29300	A_rep2	A	2	0.154856	14746	81.8767
AT1G29300	B_rep1	B	1	0	11952	100
AT1G29300	B_rep2	B	2	0	8826	100
AT1G29300	B_rep3	B	3	1.29381	4255	41.1429
AT1G29300	C_rep1	C	1	4.10032	6690	48.0431
AT1G29300	C_rep2	C	2	3.76429	9506	54.8624
AT1G29300	D_rep1	D	1	20.4389	2938	19.7142
AT1G29300	D_rep2	D	2	2.48373	9365	57.6343
AT1G29300	E_rep1	E	1	5.75781	5295	40.494
AT1G29300	E_rep2	E	2	5.10864	6543	40.4563
AT1G29310	A_rep1	A	1	5.3337	3518	18.7497
AT1G29310	A_rep2	A	2	4.1875	3769	20.9273
AT1G29310	B_rep1	B	1	0.144065	8734	73.0756
AT1G29310	B_rep2	B	2	0.18481	5274	59.7553
AT1G29310	B_rep3	B	3	0.06278	8197	79.2593
AT1G29310	C_rep1	C	1	8.89653	5039	36.1867
AT1G29310	C_rep2	C	2	25.6958	2896	16.7138
AT1G29310	D_rep1	D	1	5.03482	6694	44.9171
AT1G29310	D_rep2	D	2	1.06271	11450	70.4659
AT1G29310	E_rep1	E	1	3.56126	6267	47.9275
AT1G29310	E_rep2	E	2	3.27625	8042	49.7249
AT1G29320	A_rep1	A	1	2.10714	6704	35.7299
AT1G29320	A_rep2	A	2	0.779688	9942	55.2027
AT1G29320	B_rep1	B	1	7.06102	3494	29.2336
AT1G29320	B_rep2	B	2	0.054234	7571	85.7806
AT1G29320	B_rep3	B	3	48.407	778	7.52272
AT1G29320	C_rep1	C	1	0.286734	11564	83.0449
AT1G29320	C_rep2	C	2	5.71375	7925	45.7379
AT1G29320	D_rep1	D	1	1.84703	9268	62.1888
AT1G29320	D_rep2	D	2	4.70725	7465	45.9413
AT1G29320	E_rep1	E	1	1.63613	7770	59.4218
AT1G29320	E_rep2	E	2	4.50255	6963	43.0532
AT1G29330	A_rep1	A	1	17.4417	1296	6.90721
AT1G29330	A_rep2	A	2	16.9452	1186	6.58523
AT1G29330	B_rep1	B	1	1.533	5768	48.2597
AT1G29330	B_rep2	B	2	2.27497	2590	29.3451
AT1G29330	B_rep3	B	3	21.4641	1359	13.1406
AT1G29330	C_rep1	C	1	295.414	405	2.90844
AT1G29330	C_rep2	C	2	84.6624	969	5.59243
AT1G29330	D_rep1	D	1	41.7626	1683	11.293
AT1G29330	D_rep2	D	2	77.1687	986	6.06807
AT1G29330	E_rep1	E	1	24.1215	2375	18.163
AT1G29330	E_rep2	E	2	65.0532	994	6.14605
AT1G29340	A_rep1	A	1	16.1428	1380	7.3549
AT1G29340	A_rep2	A	2	9.15183	2023	11.2326
AT1G29340	B_rep1	B	1	13.9878	2583	21.6114
AT1G29340	B_rep2	B	2	0.112971	6056	68.6155
AT1G29340	B_rep3	B	3	9.38138	2136	20.6536
AT1G29340	C_rep1	C	1	32.9998	2421	17.386
AT1G29340	C_rep2	C	2	61.9377	1302	7.51428
AT1G29340	D_rep1	D	1	55.0826	1308	8.77676
AT1G29340	D_rep2	D	2	28.988	2351	14.4686
AT1G29340	E_rep1	E	1	11.4709	3829	29.2827
AT1G29340	E_rep2	E	2	26.5062	2181	13.4854
AT1G29350	A_rep1	A	1	6.62776	2952	15.7331
AT1G29350	A_rep2	A	2	6.36467	2713	15.0639
AT1G29350	B_rep1	B	1	111.094	574	4.80254
AT1G29350	B_rep2	B	2	0.430227	4190	47.4734
AT1G29350	B_rep3	B	3	0.59674	5086	49.1781
AT1G29350	C_rep1	C	1	55.8862	1637	11.7558
AT1G29350	C_rep2	C	2	188.687	404	2.33162
AT1G29350	D_rep1	D	1	89.4528	852	5.71697
AT1G29350	D_rep2	D	2	27.5804	2464	15.164
AT1G29350	E_rep1	E	1	9.64676	4184	31.9976
AT1G29350	E_rep2	E	2	17.3548	3014	18.636
AT1G29355	A_rep1	A	1	6.09854	3132	16.6924
AT1G29355	A_rep2	A	2	8.10758	2243	12.4542
AT1G29355	B_rep1	B	1	9.74284	3065	25.6442
AT1G29355	B_rep2	B	2	17.3794	1131	12.8144
AT1G29355	B_rep3	B	3	67.3329	610	5.89828
AT1G29355	C_rep1	C	1	90.9712	1062	7.62657
AT1G29355	C_rep2	C	2	43.9316	1826	10.5385
AT1G29355	D_rep1	D	1	122.748	650	4.36154
AT1G29355	D_rep2	D	2	219.528	370	2.27706
AT1G29355	E_rep1	E	1	375.961	250	1.9119
AT1G29355	E_rep2	E	2	170.099	425	2.62784
AT1G29370	A_rep1	A	1	13.0456	1674	8.92181
AT1G29370	A_rep2	A	2	8.62763	2138	11.8712
AT1G29370	B_rep1	B	1	68.6115	891	7.45482
AT1G29370	B_rep2	B	2	8.54989	1562	17.6977
AT1G29370	B_rep3	B	3	6.80368	2496	24.1346
AT1G29370	C_rep1	C	1	57.7679	1596	11.4614
AT1G29370	C_rep2	C	2	94.6218	869	5.01529
AT1G29370	D_rep1	D	1	86.4805	882	5.91827
AT1G29370	D_rep2	D	2	61.7206	1223	7.52662
AT1G29370	E_rep1	E	1	23.845	2396	18.3236
AT1G29370	E_rep2	E	2	94.2093	683	4.22309
AT1G29380	A_rep1	A	1	1.50025	8094	43.1381
AT1G29380	A_rep2	A	2	1.19267	8260	45.8634
AT1G29380	B_rep1	B	1	0.650309	6878	57.5469
AT1G29380	B_rep2	B	2	31.9717	794	8.99615
AT1G29380	B_rep3	B	3	5.10426	2806	27.1321
AT1G29380	C_rep1	C	1	16.656	3754	26.9587
AT1G29380	C_rep2	C	2	11.0593	5512	31.8116
AT1G29380	D_rep1	D	1	8.89847	5001	33.557
AT1G29380	D_rep2	D	2	24.0861	2734	16.8257
AT1G29380	E_rep1	E	1	38.6571	1651	12.6262
AT1G29380	E_rep2	E	2	17.1748	3036	18.772
AT1G29390	A_rep1	A	1	6.02013	3175	16.9216
AT1G29390	A_rep2	A	2	9.06245	2047	11.3659
AT1G29390	B_rep1	B	1	0	11952	100
AT1G29390	B_rep2	B	2	0	8826	100
AT1G29390	B_rep3	B	3	0	10342	100
AT1G29390	C_rep1	C	1	18.3831	3519	25.2711
AT1G29390	C_rep2	C	2	14.2213	4598	26.5366
AT1G29390	D_rep1	D	1	11.4815	4335	29.0881
AT1G29390	D_rep2	D	2	0.048515	15588	95.9321
AT1G29390	E_rep1	E	1	72.3136	983	7.51759
AT1G29390	E_rep2	E	2	0.11642	14906	92.166
AT1G29395	A_rep1	A	1	0.101742	16400	87.4061
AT1G29395	A_rep2	A	2	0.1536	14758	81.9434
AT1G29395	B_rep1	B	1	0	11952	100
AT1G29395	B_rep2	B	2	0	8826	100
AT1G29395	B_rep3	B	3	0	10342	100
AT1G29395	C_rep1	C	1	1.23466	9219	66.2047
AT1G29395	C_rep2	C	2	3.17557	10076	58.152
AT1G29395	D_rep1	D	1	0.382062	12231	82.0707
AT1G29395	D_rep2	D	2	0.251387	13969	85.9684
AT1G29395	E_rep1	E	1	0.644644	9341	71.4362
AT1G29395	E_rep2	E	2	0.361945	13393	82.8109
AT1G29400	A_rep1	A	1	26.5515	908	4.83931
AT1G29400	A_rep2	A	2	20.1773	1043	5.79123
AT1G29400	B_rep1	B	1	482.321	156	1.30522
AT1G29400	B_rep2	B	2	0.789295	3562	40.358
AT1G29400	B_rep3	B	3	43.2801	844	8.1609
AT1G29400	C_rep1	C	1	41.7127	2057	14.772
AT1G29400	C_rep2	C	2	100.964	810	4.67479
AT1G29400	D_rep1	D	1	23.3452	2673	17.936
AT1G29400	D_rep2	D	2	98.4451	793	4.8803
AT1G29400	E_rep1	E	1	25.1233	2308	17.6507
AT1G29400	E_rep2	E	2	93.1738	687	4.24782
AT1G29410	A_rep1	A	1	0.882945	10295	54.8686
AT1G29410	A_rep2	A	2	0.45838	11838	65.7301
AT1G29410	B_rep1	B	1	0	11952	100
AT1G29410	B_rep2	B	2	0	8826	100
AT1G29410	B_rep3	B	3	0	10342	100
AT1G29410	C_rep1	C	1	0.046753	13425	96.4093
AT1G29410	C_rep2	C	2	7.93783	6731	38.8469
AT1G29410	D_rep1	D	1	0.060925	14079	94.4709
AT1G29410	D_rep2	D	2	0.478743	12995	79.9742
AT1G29410	E_rep1	E	1	0.603794	9441	72.201
AT1G29410	E_rep2	E	2	0.076812	15285	94.5094
AT1G29418	A_rep1	A	1	9.40574	2217	11.8158
AT1G29418	A_rep2	A	2	7.41665	2393	13.2871
AT1G29418	B_rep1	B	1	1.42458	5884	49.2303
AT1G29418	B_rep2	B	2	0	8826	100
AT1G29418	B_rep3	B	3	6.43104	2566	24.8114
AT1G29418	C_rep1	C	1	40.0723	2116	15.1957
AT1G29418	C_rep2	C	2	99.9905	817	4.71518
AT1G29418	D_rep1	D	1	85.9578	887	5.95182
AT1G29418	D_rep2	D	2	69.2606	1090	6.70811
AT1G29418	E_rep1	E	1	31.7999	1935	14.7981
AT1G29418	E_rep2	E	2	59.0742	1086	6.7149
AT1G29420	A_rep1	A	1	0	18763	100
AT1G29420	A_rep2	A	2	0	18010	100
AT1G29420	B_rep1	B	1	0	11952	100
AT1G29420	B_rep2	B	2	0	8826	100
AT1G29420	B_rep3	B	3	0	10342	100
AT1G29420	C_rep1	C	1	0	13925	100
AT1G29420	C_rep2	C	2	0	17327	100
AT1G29420	D_rep1	D	1	0	14903	100
AT1G29420	D_rep2	D	2	0	16249	100
AT1G29420	E_rep1	E	1	0	13076	100
AT1G29420	E_rep2	E	2	0	16173	100
AT1G29430	A_rep1	A	1	0	18763	100
AT1G29430	A_rep2	A	2	0.028969	17124	95.0805
AT1G29430	B_rep1	B	1	0	11952	100
AT1G29430	B_rep2	B	2	0	8826	100
AT1G29430	B_rep3	B	3	0	10342	100
AT1G29430	C_rep1	C	1	0	13925	100
AT1G29430	C_rep2	C	2	0	17327	100
AT1G29430	D_rep1	D	1	0	14903	100
AT1G29430	D_rep2	D	2	0	16249	100
AT1G29430	E_rep1	E	1	0	13076	100
AT1G29430	E_rep2	E	2	0	16173	100
AT1G29435	A_rep1	A	1	0	18763	100
AT1G29435	A_rep2	A	2	0	18010	100
AT1G29435	B_rep1	B	1	0	11952	100
AT1G29435	B_rep2	B	2	0	8826	100
AT1G29435	B_rep3	B	3	0	10342	100
AT1G29435	C_rep1	C	1	0	13925	100
AT1G29435	C_rep2	C	2	0	17327	100
AT1G29435	D_rep1	D	1	0	14903	100
AT1G29435	D_rep2	D	2	0	16249	100
AT1G29435	E_rep1	E	1	0	13076	100
AT1G29435	E_rep2	E	2	0	16173	100
AT1G29440	A_rep1	A	1	0	18763	100
AT1G29440	A_rep2	A	2	0	18010	100
AT1G29440	B_rep1	B	1	0	11952	100
AT1G29440	B_rep2	B	2	0	8826	100
AT1G29440	B_rep3	B	3	0	10342	100
AT1G29440	C_rep1	C	1	0	13925	100
AT1G29440	C_rep2	C	2	0	17327	100
AT1G29440	D_rep1	D	1	0	14903	100
AT1G29440	D_rep2	D	2	0	16249	100
AT1G29440	E_rep1	E	1	0	13076	100
AT1G29440	E_rep2	E	2	0	16173	100
AT1G29450	A_rep1	A	1	0	18763	100
AT1G29450	A_rep2	A	2	0	18010	100
AT1G29450	B_rep1	B	1	0	11952	100
AT1G29450	B_rep2	B	2	0	8826	100
AT1G29450	B_rep3	B	3	0	10342	100
AT1G29450	C_rep1	C	1	0	13925	100
AT1G29450	C_rep2	C	2	0	17327	100
AT1G29450	D_rep1	D	1	0	14903	100
AT1G29450	D_rep2	D	2	0	16249	100
AT1G29450	E_rep1	E	1	0	13076	100
AT1G29450	E_rep2	E	2	0	16173	100
AT1G29460	A_rep1	A	1	0	18763	100
AT1G29460	A_rep2	A	2	0	18010	100
AT1G29460	B_rep1	B	1	0	11952	100
AT1G29460	B_rep2	B	2	0.229883	4940	55.971
AT1G29460	B_rep3	B	3	0	10342	100
AT1G29460	C_rep1	C	1	0	13925	100
AT1G29460	C_rep2	C	2	0	17327	100
AT1G29460	D_rep1	D	1	0	14903	100
AT1G29460	D_rep2	D	2	0	16249	100
AT1G29460	E_rep1	E	1	0	13076	100
AT1G29460	E_rep2	E	2	0	16173	100
AT1G29465	A_rep1	A	1	0.937907	10033	53.4723
AT1G29465	A_rep2	A	2	2.5285	5329	29.5891
AT1G29465	B_rep1	B	1	1.50796	5801	48.5358
AT1G29465	B_rep2	B	2	0	8826	100
AT1G29465	B_rep3	B	3	0	10342	100
AT1G29465	C_rep1	C	1	0	13925	100
AT1G29465	C_rep2	C	2	0.103956	16436	94.8577
AT1G29465	D_rep1	D	1	0	14903	100
AT1G29465	D_rep2	D	2	1.89606	10092	62.1084
AT1G29465	E_rep1	E	1	0.2251	10713	81.9287
AT1G29465	E_rep2	E	2	1.39024	10598	65.529
AT1G29470	A_rep1	A	1	5.1065	3644	19.4212
AT1G29470	A_rep2	A	2	3.67214	4164	23.1205
AT1G29470	B_rep1	B	1	22.4489	1964	16.4324
AT1G29470	B_rep2	B	2	1.08611	3233	36.6304
AT1G29470	B_rep3	B	3	0.964563	4555	44.0437
AT1G29470	C_rep1	C	1	11.391	4540	32.6032
AT1G29470	C_rep2	C	2	224.72	349	2.0142
AT1G29470	D_rep1	D	1	40.5615	1730	11.6084
AT1G29470	D_rep2	D	2	57.7744	1292	7.95126
AT1G29470	E_rep1	E	1	5.21041	5492	42.0006
AT1G29470	E_rep2	E	2	22.0788	2507	15.5011
AT1G29480	A_rep1	A	1	0	18763	100
AT1G29480	A_rep2	A	2	0	18010	100
AT1G29480	B_rep1	B	1	0	11952	100
AT1G29480	B_rep2	B	2	0	8826	100
AT1G29480	B_rep3	B	3	0	10342	100
AT1G29480	C_rep1	C	1	0	13925	100
AT1G29480	C_rep2	C	2	0	17327	100
AT1G29480	D_rep1	D	1	0	14903	100
AT1G29480	D_rep2	D	2	0	16249	100
AT1G29480	E_rep1	E	1	0	13076	100
AT1G29480	E_rep2	E	2	0	16173	100
AT1G29490	A_rep1	A	1	0	18763	100
AT1G29490	A_rep2	A	2	0	18010	100
AT1G29490	B_rep1	B	1	0	11952	100
AT1G29490	B_rep2	B	2	0	8826	100
AT1G29490	B_rep3	B	3	0	10342	100
AT1G29490	C_rep1	C	1	0	13925	100
AT1G29490	C_rep2	C	2	0	17327	100
AT1G29490	D_rep1	D	1	0	14903	100
AT1G29490	D_rep2	D	2	0	16249	100
AT1G29490	E_rep1	E	1	0	13076	100
AT1G29490	E_rep2	E	2	0	16173	100
AT1G29500	A_rep1	A	1	0	18763	100
AT1G29500	A_rep2	A	2	0	18010	100
AT1G29500	B_rep1	B	1	0	11952	100
AT1G29500	B_rep2	B	2	0	8826	100
AT1G29500	B_rep3	B	3	0	10342	100
AT1G29500	C_rep1	C	1	0	13925	100
AT1G29500	C_rep2	C	2	0	17327	100
AT1G29500	D_rep1	D	1	0	14903	100
AT1G29500	D_rep2	D	2	0	16249	100
AT1G29500	E_rep1	E	1	0	13076	100
AT1G29500	E_rep2	E	2	0	16173	100
AT1G29510	A_rep1	A	1	0	18763	100
AT1G29510	A_rep2	A	2	0.029838	17098	94.9361
AT1G29510	B_rep1	B	1	0	11952	100
AT1G29510	B_rep2	B	2	0	8826	100
AT1G29510	B_rep3	B	3	0	10342	100
AT1G29510	C_rep1	C	1	0	13925	100
AT1G29510	C_rep2	C	2	0	17327	100
AT1G29510	D_rep1	D	1	0	14903	100
AT1G29510	D_rep2	D	2	0	16249	100
AT1G29510	E_rep1	E	1	0	13076	100
AT1G29510	E_rep2	E	2	0	16173	100
AT1G29520	A_rep1	A	1	0.205323	14965	79.758
AT1G29520	A_rep2	A	2	0.080947	15937	88.4897
AT1G29520	B_rep1	B	1	0	11952	100
AT1G29520	B_rep2	B	2	0	8826	100
AT1G29520	B_rep3	B	3	0	10342	100
AT1G29520	C_rep1	C	1	0.893063	9821	70.5278
AT1G29520	C_rep2	C	2	0.122027	16298	94.0613
AT1G29520	D_rep1	D	1	0	14903	100
AT1G29520	D_rep2	D	2	0	16249	100
AT1G29520	E_rep1	E	1	0	13076	100
AT1G29520	E_rep2	E	2	0	16173	100
AT1G29530	A_rep1	A	1	2.34537	6266	33.3955
AT1G29530	A_rep2	A	2	2.18738	5877	32.6319
AT1G29530	B_rep1	B	1	0	11952	100
AT1G29530	B_rep2	B	2	6.96442	1699	19.2499
AT1G29530	B_rep3	B	3	0.050765	8633	83.4751
AT1G29530	C_rep1	C	1	0	13925	100
AT1G29530	C_rep2	C	2	0.850126	13728	79.2289
AT1G29530	D_rep1	D	1	0	14903	100
AT1G29530	D_rep2	D	2	0.587331	12647	77.8325
AT1G29530	E_rep1	E	1	0	13076	100
AT1G29530	E_rep2	E	2	0	16173	100
AT1G29535	A_rep1	A	1	0	18763	100
AT1G29535	A_rep2	A	2	0	18010	100
AT1G29535	B_rep1	B	1	0	11952	100
AT1G29535	B_rep2	B	2	0	8826	100
AT1G29535	B_rep3	B	3	0	10342	100
AT1G29535	C_rep1	C	1	0	13925	100
AT1G29535	C_rep2	C	2	0	17327	100
AT1G29535	D_rep1	D	1	0	14903	100
AT1G29535	D_rep2	D	2	0	16249	100
AT1G29535	E_rep1	E	1	0	13076	100
AT1G29535	E_rep2	E	2	0	16173	100
AT1G29540	A_rep1	A	1	0	18763	100
AT1G29540	A_rep2	A	2	0.099518	15591	86.5686
AT1G29540	B_rep1	B	1	0	11952	100
AT1G29540	B_rep2	B	2	0	8826	100
AT1G29540	B_rep3	B	3	0	10342	100
AT1G29540	C_rep1	C	1	0	13925	100
AT1G29540	C_rep2	C	2	0.225033	15703	90.6273
AT1G29540	D_rep1	D	1	0	14903	100
AT1G29540	D_rep2	D	2	0	16249	100
AT1G29540	E_rep1	E	1	0	13076	100
AT1G29540	E_rep2	E	2	0	16173	100
AT1G29550	A_rep1	A	1	0.228428	14712	78.4096
AT1G29550	A_rep2	A	2	0.447453	11928	66.2299
AT1G29550	B_rep1	B	1	0	11952	100
AT1G29550	B_rep2	B	2	0	8826	100
AT1G29550	B_rep3	B	3	0	10342	100
AT1G29550	C_rep1	C	1	0.352614	11286	81.0485
AT1G29550	C_rep2	C	2	0	17327	100
AT1G29550	D_rep1	D	1	2.01397	9041	60.6656
AT1G29550	D_rep2	D	2	1.02524	11550	71.0813
AT1G29550	E_rep1	E	1	0	13076	100
AT1G29550	E_rep2	E	2	1.7573	9915	61.3059
AT1G29560	A_rep1	A	1	0.00805	18688	99.6003
AT1G29560	A_rep2	A	2	0.060762	16355	90.8107
AT1G29560	B_rep1	B	1	2.60998	5036	42.1352
AT1G29560	B_rep2	B	2	0.038039	8237	93.3265
AT1G29560	B_rep3	B	3	0.025786	9849	95.233
AT1G29560	C_rep1	C	1	0.114921	12570	90.2693
AT1G29560	C_rep2	C	2	0.588851	14408	83.1535
AT1G29560	D_rep1	D	1	0	14903	100
AT1G29560	D_rep2	D	2	0.517117	12859	79.1372
AT1G29560	E_rep1	E	1	1.55133	7876	60.2325
AT1G29560	E_rep2	E	2	0.477269	12942	80.0223
AT1G29570	A_rep1	A	1	0	18763	100
AT1G29570	A_rep2	A	2	0	18010	100
AT1G29570	B_rep1	B	1	0	11952	100
AT1G29570	B_rep2	B	2	0	8826	100
AT1G29570	B_rep3	B	3	0	10342	100
AT1G29570	C_rep1	C	1	0	13925	100
AT1G29570	C_rep2	C	2	0	17327	100
AT1G29570	D_rep1	D	1	0	14903	100
AT1G29570	D_rep2	D	2	0	16249	100
AT1G29570	E_rep1	E	1	0	13076	100
AT1G29570	E_rep2	E	2	0	16173	100
AT1G29580	A_rep1	A	1	0	18763	100
AT1G29580	A_rep2	A	2	0	18010	100
AT1G29580	B_rep1	B	1	0	11952	100
AT1G29580	B_rep2	B	2	0	8826	100
AT1G29580	B_rep3	B	3	0	10342	100
AT1G29580	C_rep1	C	1	0	13925	100
AT1G29580	C_rep2	C	2	0	17327	100
AT1G29580	D_rep1	D	1	0	14903	100
AT1G29580	D_rep2	D	2	0	16249	100
AT1G29580	E_rep1	E	1	0	13076	100
AT1G29580	E_rep2	E	2	0	16173	100
AT1G29590	A_rep1	A	1	0.092003	16563	88.2748
AT1G29590	A_rep2	A	2	0	18010	100
AT1G29590	B_rep1	B	1	0	11952	100
AT1G29590	B_rep2	B	2	0	8826	100
AT1G29590	B_rep3	B	3	0	10342	100
AT1G29590	C_rep1	C	1	0	13925	100
AT1G29590	C_rep2	C	2	0.707502	14076	81.2374
AT1G29590	D_rep1	D	1	0	14903	100
AT1G29590	D_rep2	D	2	0	16249	100
AT1G29590	E_rep1	E	1	0	13076	100
AT1G29590	E_rep2	E	2	0	16173	100
AT1G29600	A_rep1	A	1	0	18763	100
AT1G29600	A_rep2	A	2	0	18010	100
AT1G29600	B_rep1	B	1	0	11952	100
AT1G29600	B_rep2	B	2	0	8826	100
AT1G29600	B_rep3	B	3	0	10342	100
AT1G29600	C_rep1	C	1	0	13925	100
AT1G29600	C_rep2	C	2	0	17327	100
AT1G29600	D_rep1	D	1	0	14903	100
AT1G29600	D_rep2	D	2	0	16249	100
AT1G29600	E_rep1	E	1	0	13076	100
AT1G29600	E_rep2	E	2	0	16173	100
AT1G29620	A_rep1	A	1	0	18763	100
AT1G29620	A_rep2	A	2	0	18010	100
AT1G29620	B_rep1	B	1	0	11952	100
AT1G29620	B_rep2	B	2	0	8826	100
AT1G29620	B_rep3	B	3	0	10342	100
AT1G29620	C_rep1	C	1	0	13925	100
AT1G29620	C_rep2	C	2	0	17327	100
AT1G29620	D_rep1	D	1	0	14903	100
AT1G29620	D_rep2	D	2	0	16249	100
AT1G29620	E_rep1	E	1	0	13076	100
AT1G29620	E_rep2	E	2	0	16173	100
AT1G29630	A_rep1	A	1	0.381526	13288	70.8202
AT1G29630	A_rep2	A	2	0.127683	15131	84.0144
AT1G29630	B_rep1	B	1	0	11952	100
AT1G29630	B_rep2	B	2	0.06217	7271	82.3816
AT1G29630	B_rep3	B	3	0	10342	100
AT1G29630	C_rep1	C	1	0.046956	13421	96.3806
AT1G29630	C_rep2	C	2	1.52493	12329	71.1548
AT1G29630	D_rep1	D	1	21.3318	2849	19.117
AT1G29630	D_rep2	D	2	2.11917	9809	60.3668
AT1G29630	E_rep1	E	1	2.70512	6823	52.1796
AT1G29630	E_rep2	E	2	0.507026	12833	79.3483
AT1G29640	A_rep1	A	1	1.292	8709	46.4158
AT1G29640	A_rep2	A	2	0.511805	11465	63.6591
AT1G29640	B_rep1	B	1	0.932656	6417	53.6898
AT1G29640	B_rep2	B	2	0.373802	4353	49.3202
AT1G29640	B_rep3	B	3	0.168932	6596	63.7788
AT1G29640	C_rep1	C	1	6.49355	5739	41.2136
AT1G29640	C_rep2	C	2	7.45825	6976	40.2609
AT1G29640	D_rep1	D	1	9.83079	4724	31.6983
AT1G29640	D_rep2	D	2	48.5363	1515	9.32365
AT1G29640	E_rep1	E	1	1.46182	7983	61.0508
AT1G29640	E_rep2	E	2	8.44213	4975	30.7611
AT1G29660	A_rep1	A	1	0.031252	17886	95.3259
AT1G29660	A_rep2	A	2	1.70753	6864	38.1122
AT1G29660	B_rep1	B	1	0	11952	100
AT1G29660	B_rep2	B	2	0	8826	100
AT1G29660	B_rep3	B	3	0	10342	100
AT1G29660	C_rep1	C	1	0	13925	100
AT1G29660	C_rep2	C	2	0	17327	100
AT1G29660	D_rep1	D	1	1.06182	10466	70.2275
AT1G29660	D_rep2	D	2	0.180177	14375	88.467
AT1G29660	E_rep1	E	1	0.165013	11041	84.4371
AT1G29660	E_rep2	E	2	0.80296	11947	73.87
AT1G29670	A_rep1	A	1	7.07032	2806	14.955
AT1G29670	A_rep2	A	2	2.15178	5949	33.0316
AT1G29670	B_rep1	B	1	43.3459	1257	10.5171
AT1G29670	B_rep2	B	2	24.849	910	10.3104
AT1G29670	B_rep3	B	3	0.741122	4865	47.0412
AT1G29670	C_rep1	C	1	0.980559	9661	69.3788
AT1G29670	C_rep2	C	2	75.6915	1076	6.20996
AT1G29670	D_rep1	D	1	16.2506	3438	23.0692
AT1G29670	D_rep2	D	2	4.46588	7636	46.9937
AT1G29670	E_rep1	E	1	0	13076	100
AT1G29670	E_rep2	E	2	6.73	5680	35.1203
AT1G29680	A_rep1	A	1	5.48063	3433	18.2966
AT1G29680	A_rep2	A	2	1.23244	8152	45.2637
AT1G29680	B_rep1	B	1	0.076563	9691	81.0827
AT1G29680	B_rep2	B	2	0.122744	5914	67.0066
AT1G29680	B_rep3	B	3	0.083208	7661	74.0766
AT1G29680	C_rep1	C	1	0	13925	100
AT1G29680	C_rep2	C	2	3.48354	9763	56.3456
AT1G29680	D_rep1	D	1	9.05726	4947	33.1947
AT1G29680	D_rep2	D	2	0	16249	100
AT1G29680	E_rep1	E	1	0	13076	100
AT1G29680	E_rep2	E	2	0.077003	15283	94.497
AT1G29690	A_rep1	A	1	35.9175	680	3.62415
AT1G29690	A_rep2	A	2	11.9046	1609	8.93393
AT1G29690	B_rep1	B	1	2.93323	4879	40.8216
AT1G29690	B_rep2	B	2	2.86557	2380	26.9658
AT1G29690	B_rep3	B	3	12.7511	1828	17.6755
AT1G29690	C_rep1	C	1	5.79929	5988	43.0018
AT1G29690	C_rep2	C	2	48.2461	1672	9.64968
AT1G29690	D_rep1	D	1	88.6254	860	5.77065
AT1G29690	D_rep2	D	2	88.0159	874	5.37879
AT1G29690	E_rep1	E	1	63.2358	1099	8.40471
AT1G29690	E_rep2	E	2	66.9531	961	5.942
AT1G29700	A_rep1	A	1	3.65344	4664	24.8574
AT1G29700	A_rep2	A	2	2.64688	5166	28.6841
AT1G29700	B_rep1	B	1	0	11952	100
AT1G29700	B_rep2	B	2	0	8826	100
AT1G29700	B_rep3	B	3	0	10342	100
AT1G29700	C_rep1	C	1	0	13925	100
AT1G29700	C_rep2	C	2	0.938937	13500	77.9131
AT1G29700	D_rep1	D	1	2.68997	8332	55.9082
AT1G29700	D_rep2	D	2	0.033944	15830	97.4214
AT1G29700	E_rep1	E	1	0	13076	100
AT1G29700	E_rep2	E	2	0.529447	12742	78.7856
AT1G29710	A_rep1	A	1	0.103011	16374	87.2675
AT1G29710	A_rep2	A	2	0.577633	11072	61.477
AT1G29710	B_rep1	B	1	0	11952	100
AT1G29710	B_rep2	B	2	0	8826	100
AT1G29710	B_rep3	B	3	0	10342	100
AT1G29710	C_rep1	C	1	0.29413	11532	82.8151
AT1G29710	C_rep2	C	2	0.200949	15818	91.291
AT1G29710	D_rep1	D	1	0.165784	13210	88.6399
AT1G29710	D_rep2	D	2	0.407237	13286	81.765
AT1G29710	E_rep1	E	1	0	13076	100
AT1G29710	E_rep2	E	2	0.54969	12668	78.3281
AT1G29720	A_rep1	A	1	2.50759	5987	31.9085
AT1G29720	A_rep2	A	2	1.26872	8028	44.5752
AT1G29720	B_rep1	B	1	0	11952	100
AT1G29720	B_rep2	B	2	0	8826	100
AT1G29720	B_rep3	B	3	0	10342	100
AT1G29720	C_rep1	C	1	0	13925	100
AT1G29720	C_rep2	C	2	0	17327	100
AT1G29720	D_rep1	D	1	0	14903	100
AT1G29720	D_rep2	D	2	0	16249	100
AT1G29720	E_rep1	E	1	0	13076	100
AT1G29720	E_rep2	E	2	0.014779	16158	99.9073
AT1G29730	A_rep1	A	1	0.032292	17854	95.1554
AT1G29730	A_rep2	A	2	0.006001	17995	99.9167
AT1G29730	B_rep1	B	1	0	11952	100
AT1G29730	B_rep2	B	2	0	8826	100
AT1G29730	B_rep3	B	3	0	10342	100
AT1G29730	C_rep1	C	1	0	13925	100
AT1G29730	C_rep2	C	2	0	17327	100
AT1G29730	D_rep1	D	1	0	14903	100
AT1G29730	D_rep2	D	2	0.041253	15699	96.6152
AT1G29730	E_rep1	E	1	0	13076	100
AT1G29730	E_rep2	E	2	0.164987	14505	89.6865
AT1G29740	A_rep1	A	1	0	18763	100
AT1G29740	A_rep2	A	2	0.033983	16982	94.2921
AT1G29740	B_rep1	B	1	0	11952	100
AT1G29740	B_rep2	B	2	0	8826	100
AT1G29740	B_rep3	B	3	0	10342	100
AT1G29740	C_rep1	C	1	0	13925	100
AT1G29740	C_rep2	C	2	0	17327	100
AT1G29740	D_rep1	D	1	0	14903	100
AT1G29740	D_rep2	D	2	0	16249	100
AT1G29740	E_rep1	E	1	0	13076	100
AT1G29740	E_rep2	E	2	0	16173	100
AT1G29750	A_rep1	A	1	2.29254	6358	33.8858
AT1G29750	A_rep2	A	2	2.327	5633	31.2771
AT1G29750	B_rep1	B	1	31.6317	1595	13.345
AT1G29750	B_rep2	B	2	6.44867	1748	19.8051
AT1G29750	B_rep3	B	3	0.918583	4610	44.5755
AT1G29750	C_rep1	C	1	1.64045	8659	62.1831
AT1G29750	C_rep2	C	2	6.49791	7455	43.0253
AT1G29750	D_rep1	D	1	37.5021	1849	12.4069
AT1G29750	D_rep2	D	2	10.0532	5087	31.3065
AT1G29750	E_rep1	E	1	0.384059	10068	76.996
AT1G29750	E_rep2	E	2	9.24336	4674	28.9
AT1G29760	A_rep1	A	1	4.93022	3749	19.9808
AT1G29760	A_rep2	A	2	3.36125	4415	24.5142
AT1G29760	B_rep1	B	1	0.101803	9235	77.2674
AT1G29760	B_rep2	B	2	1.87689	2747	31.124
AT1G29760	B_rep3	B	3	0.442553	5405	52.2626
AT1G29760	C_rep1	C	1	50.3247	1796	12.8977
AT1G29760	C_rep2	C	2	35.6239	2230	12.8701
AT1G29760	D_rep1	D	1	130.506	611	4.09985
AT1G29760	D_rep2	D	2	29.3129	2336	14.3763
AT1G29760	E_rep1	E	1	67.4273	1049	8.02233
AT1G29760	E_rep2	E	2	30.7165	1930	11.9335
AT1G29770	A_rep1	A	1	0.129657	15961	85.0664
AT1G29770	A_rep2	A	2	0.155353	14740	81.8434
AT1G29770	B_rep1	B	1	0.764367	6678	55.8735
AT1G29770	B_rep2	B	2	0	8826	100
AT1G29770	B_rep3	B	3	0	10342	100
AT1G29770	C_rep1	C	1	0.051419	13339	95.7917
AT1G29770	C_rep2	C	2	4.00472	9286	53.5927
AT1G29770	D_rep1	D	1	0	14903	100
AT1G29770	D_rep2	D	2	0	16249	100
AT1G29770	E_rep1	E	1	0	13076	100
AT1G29770	E_rep2	E	2	0	16173	100
AT1G29775	A_rep1	A	1	0.668027	11349	60.4861
AT1G29775	A_rep2	A	2	0	18010	100
AT1G29775	B_rep1	B	1	0	11952	100
AT1G29775	B_rep2	B	2	0	8826	100
AT1G29775	B_rep3	B	3	0	10342	100
AT1G29775	C_rep1	C	1	0	13925	100
AT1G29775	C_rep2	C	2	9.77335	5936	34.2587
AT1G29775	D_rep1	D	1	0	14903	100
AT1G29775	D_rep2	D	2	0	16249	100
AT1G29775	E_rep1	E	1	0	13076	100
AT1G29775	E_rep2	E	2	0.99017	11439	70.729
AT1G29780	A_rep1	A	1	0	18763	100
AT1G29780	A_rep2	A	2	0	18010	100
AT1G29780	B_rep1	B	1	0	11952	100
AT1G29780	B_rep2	B	2	0	8826	100
AT1G29780	B_rep3	B	3	0	10342	100
AT1G29780	C_rep1	C	1	0	13925	100
AT1G29780	C_rep2	C	2	0.183921	15917	91.8624
AT1G29780	D_rep1	D	1	0	14903	100
AT1G29780	D_rep2	D	2	0	16249	100
AT1G29780	E_rep1	E	1	0	13076	100
AT1G29780	E_rep2	E	2	0.447211	13059	80.7457
AT1G29790	A_rep1	A	1	0.379265	13304	70.9055
AT1G29790	A_rep2	A	2	0.239406	13710	76.1244
AT1G29790	B_rep1	B	1	0.0818	9587	80.2125
AT1G29790	B_rep2	B	2	242.826	231	2.61727
AT1G29790	B_rep3	B	3	0	10342	100
AT1G29790	C_rep1	C	1	0.396192	11110	79.7846
AT1G29790	C_rep2	C	2	1.62406	12166	70.2141
AT1G29790	D_rep1	D	1	0.471431	11917	79.9638
AT1G29790	D_rep2	D	2	0.86853	11921	73.3645
AT1G29790	E_rep1	E	1	0	13076	100
AT1G29790	E_rep2	E	2	0.137116	14724	91.0406
AT1G29800	A_rep1	A	1	0.25154	14465	77.0932
AT1G29800	A_rep2	A	2	0.713288	10286	57.1127
AT1G29800	B_rep1	B	1	0.411914	7415	62.0398
AT1G29800	B_rep2	B	2	0.0445	7954	90.1201
AT1G29800	B_rep3	B	3	0.271498	5975	57.7741
AT1G29800	C_rep1	C	1	0.232759	11800	84.7397
AT1G29800	C_rep2	C	2	11.6085	5314	30.6689
AT1G29800	D_rep1	D	1	3.07364	8003	53.7006
AT1G29800	D_rep2	D	2	4.05133	7924	48.7661
AT1G29800	E_rep1	E	1	0.368928	10115	77.3555
AT1G29800	E_rep2	E	2	2.01617	9525	58.8945
AT1G29810	A_rep1	A	1	0.944015	10014	53.371
AT1G29810	A_rep2	A	2	0.508994	11486	63.7757
AT1G29810	B_rep1	B	1	0	11952	100
AT1G29810	B_rep2	B	2	0	8826	100
AT1G29810	B_rep3	B	3	0	10342	100
AT1G29810	C_rep1	C	1	0	13925	100
AT1G29810	C_rep2	C	2	6.68652	7350	42.4193
AT1G29810	D_rep1	D	1	0.123769	13477	90.4315
AT1G29810	D_rep2	D	2	3.2766	8549	52.6125
AT1G29810	E_rep1	E	1	0.059339	12001	91.7788
AT1G29810	E_rep2	E	2	1.1994	10935	67.6127
AT1G29820	A_rep1	A	1	0.66527	11364	60.566
AT1G29820	A_rep2	A	2	0.020797	17403	96.6297
AT1G29820	B_rep1	B	1	0.056846	10181	85.1824
AT1G29820	B_rep2	B	2	0	8826	100
AT1G29820	B_rep3	B	3	0	10342	100
AT1G29820	C_rep1	C	1	0.809567	9991	71.7487
AT1G29820	C_rep2	C	2	0.138273	16175	93.3514
AT1G29820	D_rep1	D	1	1.75342	9380	62.9403
AT1G29820	D_rep2	D	2	1.76308	10279	63.2593
AT1G29820	E_rep1	E	1	0.101828	11491	87.8786
AT1G29820	E_rep2	E	2	2.51559	8882	54.9187
AT1G29830	A_rep1	A	1	0.007965	18691	99.6163
AT1G29830	A_rep2	A	2	0	18010	100
AT1G29830	B_rep1	B	1	0	11952	100
AT1G29830	B_rep2	B	2	0	8826	100
AT1G29830	B_rep3	B	3	0	10342	100
AT1G29830	C_rep1	C	1	0	13925	100
AT1G29830	C_rep2	C	2	0	17327	100
AT1G29830	D_rep1	D	1	0	14903	100
AT1G29830	D_rep2	D	2	0	16249	100
AT1G29830	E_rep1	E	1	0	13076	100
AT1G29830	E_rep2	E	2	0	16173	100
AT1G29840	A_rep1	A	1	0.222087	14786	78.804
AT1G29840	A_rep2	A	2	0.068427	16187	89.8778
AT1G29840	B_rep1	B	1	0	11952	100
AT1G29840	B_rep2	B	2	0	8826	100
AT1G29840	B_rep3	B	3	0	10342	100
AT1G29840	C_rep1	C	1	0.339707	11339	81.4291
AT1G29840	C_rep2	C	2	0.65758	14217	82.0511
AT1G29840	D_rep1	D	1	0	14903	100
AT1G29840	D_rep2	D	2	0	16249	100
AT1G29840	E_rep1	E	1	0	13076	100
AT1G29840	E_rep2	E	2	0.752435	12088	74.7419
AT1G29850	A_rep1	A	1	12.4975	1741	9.2789
AT1G29850	A_rep2	A	2	11.3075	1693	9.40033
AT1G29850	B_rep1	B	1	31.1467	1607	13.4454
AT1G29850	B_rep2	B	2	0.389513	4312	48.8557
AT1G29850	B_rep3	B	3	55.2139	702	6.78786
AT1G29850	C_rep1	C	1	6.08825	5883	42.2478
AT1G29850	C_rep2	C	2	41.6819	1919	11.0752
AT1G29850	D_rep1	D	1	8.26375	5241	35.1674
AT1G29850	D_rep2	D	2	86.9319	889	5.47111
AT1G29850	E_rep1	E	1	33.7164	1838	14.0563
AT1G29850	E_rep2	E	2	54.6235	1173	7.25283
AT1G29860	A_rep1	A	1	0	18763	100
AT1G29860	A_rep2	A	2	0	18010	100
AT1G29860	B_rep1	B	1	0	11952	100
AT1G29860	B_rep2	B	2	0	8826	100
AT1G29860	B_rep3	B	3	0	10342	100
AT1G29860	C_rep1	C	1	0	13925	100
AT1G29860	C_rep2	C	2	0	17327	100
AT1G29860	D_rep1	D	1	0	14903	100
AT1G29860	D_rep2	D	2	0	16249	100
AT1G29860	E_rep1	E	1	0	13076	100
AT1G29860	E_rep2	E	2	0	16173	100
AT1G29870	A_rep1	A	1	0.013738	18475	98.4651
AT1G29870	A_rep2	A	2	0	18010	100
AT1G29870	B_rep1	B	1	0	11952	100
AT1G29870	B_rep2	B	2	0	8826	100
AT1G29870	B_rep3	B	3	0	10342	100
AT1G29870	C_rep1	C	1	0	13925	100
AT1G29870	C_rep2	C	2	0	17327	100
AT1G29870	D_rep1	D	1	0	14903	100
AT1G29870	D_rep2	D	2	0	16249	100
AT1G29870	E_rep1	E	1	0	13076	100
AT1G29870	E_rep2	E	2	0	16173	100
AT1G29880	A_rep1	A	1	5.6401	3351	17.8596
AT1G29880	A_rep2	A	2	3.70875	4136	22.965
AT1G29880	B_rep1	B	1	0.515808	7159	59.8979
AT1G29880	B_rep2	B	2	0.349854	4415	50.0227
AT1G29880	B_rep3	B	3	1.12114	4388	42.4289
AT1G29880	C_rep1	C	1	4.80438	6352	45.6158
AT1G29880	C_rep2	C	2	65.5975	1231	7.10452
AT1G29880	D_rep1	D	1	3.01484	8058	54.0697
AT1G29880	D_rep2	D	2	3.5255	8338	51.3139
AT1G29880	E_rep1	E	1	1.13718	8437	64.5228
AT1G29880	E_rep2	E	2	3.79103	7545	46.6518
AT1G29890	A_rep1	A	1	0.845095	10451	55.7
AT1G29890	A_rep2	A	2	1.53545	7272	40.3776
AT1G29890	B_rep1	B	1	1.42419	5886	49.247
AT1G29890	B_rep2	B	2	0.044905	7938	89.9388
AT1G29890	B_rep3	B	3	19.0272	1457	14.0882
AT1G29890	C_rep1	C	1	9.64738	4865	34.9372
AT1G29890	C_rep2	C	2	8.47594	6453	37.2425
AT1G29890	D_rep1	D	1	1.52067	9677	64.9332
AT1G29890	D_rep2	D	2	1.94287	10030	61.7269
AT1G29890	E_rep1	E	1	3.22643	6473	49.5029
AT1G29890	E_rep2	E	2	8.22429	5049	31.2187
AT1G29900	A_rep1	A	1	4.29694	4182	22.2885
AT1G29900	A_rep2	A	2	3.13413	4622	25.6635
AT1G29900	B_rep1	B	1	1.56322	5744	48.0589
AT1G29900	B_rep2	B	2	21.1342	1005	11.3868
AT1G29900	B_rep3	B	3	0.976521	4544	43.9373
AT1G29900	C_rep1	C	1	5.73812	6014	43.1885
AT1G29900	C_rep2	C	2	11.6691	5298	30.5766
AT1G29900	D_rep1	D	1	3.95389	7322	49.131
AT1G29900	D_rep2	D	2	1.08337	11408	70.2074
AT1G29900	E_rep1	E	1	2.01745	7381	56.4469
AT1G29900	E_rep2	E	2	4.07287	7322	45.273
AT1G29920	A_rep1	A	1	1535.72	19	0.101263
AT1G29920	A_rep2	A	2	1811.67	12	0.0666297
AT1G29920	B_rep1	B	1	7.31836	3439	28.7734
AT1G29920	B_rep2	B	2	329.154	196	2.22071
AT1G29920	B_rep3	B	3	5.06769	2816	27.2288
AT1G29920	C_rep1	C	1	15.5099	3900	28.0072
AT1G29920	C_rep2	C	2	55.5664	1446	8.34536
AT1G29920	D_rep1	D	1	9.92011	4697	31.5171
AT1G29920	D_rep2	D	2	36.226	1934	11.9023
AT1G29920	E_rep1	E	1	19.3493	2758	21.0921
AT1G29920	E_rep2	E	2	38.2783	1599	9.88685
AT1G29930	A_rep1	A	1	5468.38	3	0.0159889
AT1G29930	A_rep2	A	2	6744.04	2	0.0111049
AT1G29930	B_rep1	B	1	12.8468	2698	22.5736
AT1G29930	B_rep2	B	2	0.308077	4566	51.7335
AT1G29930	B_rep3	B	3	13.4726	1766	17.076
AT1G29930	C_rep1	C	1	38.7049	2176	15.6266
AT1G29930	C_rep2	C	2	129.486	636	3.67057
AT1G29930	D_rep1	D	1	40.9754	1710	11.4742
AT1G29930	D_rep2	D	2	133.032	575	3.53868
AT1G29930	E_rep1	E	1	775.246	144	1.10125
AT1G29930	E_rep2	E	2	204.928	360	2.22593
AT1G29940	A_rep1	A	1	0.680843	11292	60.1823
AT1G29940	A_rep2	A	2	0.747707	10105	56.1077
AT1G29940	B_rep1	B	1	4.76478	4126	34.5214
AT1G29940	B_rep2	B	2	0.276337	4699	53.2404
AT1G29940	B_rep3	B	3	0.561983	5143	49.7293
AT1G29940	C_rep1	C	1	12.9701	4269	30.6571
AT1G29940	C_rep2	C	2	8.10743	6631	38.2698
AT1G29940	D_rep1	D	1	4.79522	6830	45.8297
AT1G29940	D_rep2	D	2	8.44219	5618	34.5744
AT1G29940	E_rep1	E	1	5.66801	5324	40.7158
AT1G29940	E_rep2	E	2	6.21618	5949	36.7835
AT1G29950	A_rep1	A	1	2.6339	5804	30.9332
AT1G29950	A_rep2	A	2	1.00629	8908	49.4614
AT1G29950	B_rep1	B	1	10.5506	2939	24.59
AT1G29950	B_rep2	B	2	0.039414	8178	92.6581
AT1G29950	B_rep3	B	3	0	10342	100
AT1G29950	C_rep1	C	1	0.327457	11392	81.8097
AT1G29950	C_rep2	C	2	3.40541	9853	56.865
AT1G29950	D_rep1	D	1	27.6632	2386	16.0102
AT1G29950	D_rep2	D	2	13.7651	4134	25.4416
AT1G29950	E_rep1	E	1	14.2317	3366	25.7418
AT1G29950	E_rep2	E	2	32.8043	1823	11.2719
AT1G29950.uORF1	A_rep1	A	1	0	18763	100
AT1G29950.uORF1	A_rep2	A	2	0	18010	100
AT1G29950.uORF1	B_rep1	B	1	0	11952	100
AT1G29950.uORF1	B_rep2	B	2	0	8826	100
AT1G29950.uORF1	B_rep3	B	3	0	10342	100
AT1G29950.uORF1	C_rep1	C	1	0	13925	100
AT1G29950.uORF1	C_rep2	C	2	0	17327	100
AT1G29950.uORF1	D_rep1	D	1	0	14903	100
AT1G29950.uORF1	D_rep2	D	2	0	16249	100
AT1G29950.uORF1	E_rep1	E	1	0	13076	100
AT1G29950.uORF1	E_rep2	E	2	0	16173	100
AT1G29950.uORF2	A_rep1	A	1	0	18763	100
AT1G29950.uORF2	A_rep2	A	2	14.4832	1350	7.49584
AT1G29950.uORF2	B_rep1	B	1	249.109	276	2.30924
AT1G29950.uORF2	B_rep2	B	2	0	8826	100
AT1G29950.uORF2	B_rep3	B	3	0	10342	100
AT1G29950.uORF2	C_rep1	C	1	0	13925	100
AT1G29950.uORF2	C_rep2	C	2	0	17327	100
AT1G29950.uORF2	D_rep1	D	1	0	14903	100
AT1G29950.uORF2	D_rep2	D	2	0	16249	100
AT1G29950.uORF2	E_rep1	E	1	0	13076	100
AT1G29950.uORF2	E_rep2	E	2	0	16173	100
AT1G29960	A_rep1	A	1	0.467447	12600	67.1534
AT1G29960	A_rep2	A	2	1.28798	7971	44.2587
AT1G29960	B_rep1	B	1	0	11952	100
AT1G29960	B_rep2	B	2	0	8826	100
AT1G29960	B_rep3	B	3	0	10342	100
AT1G29960	C_rep1	C	1	0	13925	100
AT1G29960	C_rep2	C	2	1.48219	12417	71.6627
AT1G29960	D_rep1	D	1	0.420814	12092	81.138
AT1G29960	D_rep2	D	2	2.52704	9315	57.3266
AT1G29960	E_rep1	E	1	0	13076	100
AT1G29960	E_rep2	E	2	0.813923	11916	73.6784
AT1G29962	A_rep1	A	1	0.203748	14989	79.8859
AT1G29962	A_rep2	A	2	0	18010	100
AT1G29962	B_rep1	B	1	0	11952	100
AT1G29962	B_rep2	B	2	0	8826	100
AT1G29962	B_rep3	B	3	0	10342	100
AT1G29962	C_rep1	C	1	0	13925	100
AT1G29962	C_rep2	C	2	0	17327	100
AT1G29962	D_rep1	D	1	0	14903	100
AT1G29962	D_rep2	D	2	0	16249	100
AT1G29962	E_rep1	E	1	0	13076	100
AT1G29962	E_rep2	E	2	0	16173	100
AT1G29965	A_rep1	A	1	2.49415	6008	32.0205
AT1G29965	A_rep2	A	2	21.3062	997	5.53581
AT1G29965	B_rep1	B	1	0	11952	100
AT1G29965	B_rep2	B	2	0	8826	100
AT1G29965	B_rep3	B	3	0	10342	100
AT1G29965	C_rep1	C	1	0.689574	10266	73.7235
AT1G29965	C_rep2	C	2	18.2546	3844	22.185
AT1G29965	D_rep1	D	1	7.66092	5473	36.7241
AT1G29965	D_rep2	D	2	2.29328	9588	59.0067
AT1G29965	E_rep1	E	1	8.45756	4477	34.2383
AT1G29965	E_rep2	E	2	6.02944	6035	37.3153
AT1G29970	A_rep1	A	1	8.96617	2334	12.4394
AT1G29970	A_rep2	A	2	5.64346	3003	16.6741
AT1G29970	B_rep1	B	1	0.101413	9238	77.2925
AT1G29970	B_rep2	B	2	0.191322	5200	58.9168
AT1G29970	B_rep3	B	3	57.7798	679	6.56546
AT1G29970	C_rep1	C	1	6.66057	5691	40.8689
AT1G29970	C_rep2	C	2	14.1319	4620	26.6636
AT1G29970	D_rep1	D	1	31.0299	2175	14.5944
AT1G29970	D_rep2	D	2	24.2087	2729	16.7949
AT1G29970	E_rep1	E	1	4.43577	5819	44.5014
AT1G29970	E_rep2	E	2	21.8708	2524	15.6063
AT1G29980	A_rep1	A	1	0.421171	12967	69.1094
AT1G29980	A_rep2	A	2	0.555102	11217	62.2821
AT1G29980	B_rep1	B	1	0	11952	100
AT1G29980	B_rep2	B	2	0	8826	100
AT1G29980	B_rep3	B	3	0	10342	100
AT1G29980	C_rep1	C	1	0	13925	100
AT1G29980	C_rep2	C	2	0.941414	13495	77.8842
AT1G29980	D_rep1	D	1	0	14903	100
AT1G29980	D_rep2	D	2	0	16249	100
AT1G29980	E_rep1	E	1	0	13076	100
AT1G29980	E_rep2	E	2	0	16173	100
AT1G29990	A_rep1	A	1	0.442299	12807	68.2567
AT1G29990	A_rep2	A	2	2.13228	5986	33.2371
AT1G29990	B_rep1	B	1	1.45711	5844	48.8956
AT1G29990	B_rep2	B	2	0	8826	100
AT1G29990	B_rep3	B	3	2.7504	3451	33.3688
AT1G29990	C_rep1	C	1	0	13925	100
AT1G29990	C_rep2	C	2	2.03015	11515	66.457
AT1G29990	D_rep1	D	1	0.20936	12971	87.0362
AT1G29990	D_rep2	D	2	0.064285	15376	94.6274
AT1G29990	E_rep1	E	1	13.1879	3536	27.0419
AT1G29990	E_rep2	E	2	5.78481	6174	38.1747
AT1G30000	A_rep1	A	1	3.013	5300	28.2471
AT1G30000	A_rep2	A	2	1.1356	8436	46.8406
AT1G30000	B_rep1	B	1	4.15144	4364	36.5127
AT1G30000	B_rep2	B	2	2.88073	2370	26.8525
AT1G30000	B_rep3	B	3	0.404034	5505	53.2295
AT1G30000	C_rep1	C	1	2.10075	8134	58.4129
AT1G30000	C_rep2	C	2	8.74806	6324	36.498
AT1G30000	D_rep1	D	1	16.3326	3422	22.9618
AT1G30000	D_rep2	D	2	19.3733	3274	20.1489
AT1G30000	E_rep1	E	1	9.95224	4122	31.5234
AT1G30000	E_rep2	E	2	3.61444	7683	47.5051
AT1G30010	A_rep1	A	1	0.130635	15950	85.0077
AT1G30010	A_rep2	A	2	0.288451	13239	73.5092
AT1G30010	B_rep1	B	1	0.018336	11788	98.6278
AT1G30010	B_rep2	B	2	0	8826	100
AT1G30010	B_rep3	B	3	0	10342	100
AT1G30010	C_rep1	C	1	0	13925	100
AT1G30010	C_rep2	C	2	0.819114	13811	79.708
AT1G30010	D_rep1	D	1	0	14903	100
AT1G30010	D_rep2	D	2	0	16249	100
AT1G30010	E_rep1	E	1	0	13076	100
AT1G30010	E_rep2	E	2	0.121769	14857	91.863
AT1G30020	A_rep1	A	1	0	18763	100
AT1G30020	A_rep2	A	2	0	18010	100
AT1G30020	B_rep1	B	1	0	11952	100
AT1G30020	B_rep2	B	2	0	8826	100
AT1G30020	B_rep3	B	3	0	10342	100
AT1G30020	C_rep1	C	1	0	13925	100
AT1G30020	C_rep2	C	2	0	17327	100
AT1G30020	D_rep1	D	1	0	14903	100
AT1G30020	D_rep2	D	2	0	16249	100
AT1G30020	E_rep1	E	1	0	13076	100
AT1G30020	E_rep2	E	2	0.705344	12231	75.626
AT1G30040	A_rep1	A	1	0.522284	12231	65.1868
AT1G30040	A_rep2	A	2	0.725676	10214	56.7129
AT1G30040	B_rep1	B	1	5.89154	3789	31.7018
AT1G30040	B_rep2	B	2	0	8826	100
AT1G30040	B_rep3	B	3	0	10342	100
AT1G30040	C_rep1	C	1	0	13925	100
AT1G30040	C_rep2	C	2	0	17327	100
AT1G30040	D_rep1	D	1	2.45161	8568	57.4918
AT1G30040	D_rep2	D	2	2.8043	9028	55.5603
AT1G30040	E_rep1	E	1	0.440657	9876	75.5277
AT1G30040	E_rep2	E	2	3.30475	8011	49.5332
AT1G30050	A_rep1	A	1	0	18763	100
AT1G30050	A_rep2	A	2	0	18010	100
AT1G30050	B_rep1	B	1	0	11952	100
AT1G30050	B_rep2	B	2	0	8826	100
AT1G30050	B_rep3	B	3	0	10342	100
AT1G30050	C_rep1	C	1	0	13925	100
AT1G30050	C_rep2	C	2	0	17327	100
AT1G30050	D_rep1	D	1	0	14903	100
AT1G30050	D_rep2	D	2	0	16249	100
AT1G30050	E_rep1	E	1	0	13076	100
AT1G30050	E_rep2	E	2	0	16173	100
AT1G30060	A_rep1	A	1	0	18763	100
AT1G30060	A_rep2	A	2	0.060206	16375	90.9217
AT1G30060	B_rep1	B	1	0	11952	100
AT1G30060	B_rep2	B	2	0	8826	100
AT1G30060	B_rep3	B	3	0.715408	4900	47.3796
AT1G30060	C_rep1	C	1	0	13925	100
AT1G30060	C_rep2	C	2	0.136141	16191	93.4438
AT1G30060	D_rep1	D	1	0.149756	13308	89.2975
AT1G30060	D_rep2	D	2	0.827699	12030	74.0353
AT1G30060	E_rep1	E	1	0	13076	100
AT1G30060	E_rep2	E	2	0	16173	100
AT1G30070	A_rep1	A	1	8.29722	2478	13.2068
AT1G30070	A_rep2	A	2	14.4541	1352	7.50694
AT1G30070	B_rep1	B	1	55.7353	1026	8.58434
AT1G30070	B_rep2	B	2	226.663	238	2.69658
AT1G30070	B_rep3	B	3	7006.05	34	0.328757
AT1G30070	C_rep1	C	1	169.077	621	4.45961
AT1G30070	C_rep2	C	2	226.618	344	1.98534
AT1G30070	D_rep1	D	1	421.473	225	1.50976
AT1G30070	D_rep2	D	2	1018.69	98	0.603114
AT1G30070	E_rep1	E	1	39.463	1620	12.3891
AT1G30070	E_rep2	E	2	809.989	116	0.717245
AT1G30080	A_rep1	A	1	0	18763	100
AT1G30080	A_rep2	A	2	0	18010	100
AT1G30080	B_rep1	B	1	0	11952	100
AT1G30080	B_rep2	B	2	0	8826	100
AT1G30080	B_rep3	B	3	0	10342	100
AT1G30080	C_rep1	C	1	0	13925	100
AT1G30080	C_rep2	C	2	0	17327	100
AT1G30080	D_rep1	D	1	0	14903	100
AT1G30080	D_rep2	D	2	0	16249	100
AT1G30080	E_rep1	E	1	0	13076	100
AT1G30080	E_rep2	E	2	0	16173	100
AT1G30090	A_rep1	A	1	0.547631	12055	64.2488
AT1G30090	A_rep2	A	2	0.131232	15085	83.759
AT1G30090	B_rep1	B	1	0.149464	8687	72.6824
AT1G30090	B_rep2	B	2	0	8826	100
AT1G30090	B_rep3	B	3	0	10342	100
AT1G30090	C_rep1	C	1	0.832506	9940	71.3824
AT1G30090	C_rep2	C	2	1.63211	12153	70.1391
AT1G30090	D_rep1	D	1	7.01811	5740	38.5157
AT1G30090	D_rep2	D	2	3.45793	8400	51.6955
AT1G30090	E_rep1	E	1	15.7963	3151	24.0976
AT1G30090	E_rep2	E	2	3.87833	7481	46.2561
AT1G30100	A_rep1	A	1	0	18763	100
AT1G30100	A_rep2	A	2	0	18010	100
AT1G30100	B_rep1	B	1	0	11952	100
AT1G30100	B_rep2	B	2	0	8826	100
AT1G30100	B_rep3	B	3	0	10342	100
AT1G30100	C_rep1	C	1	0	13925	100
AT1G30100	C_rep2	C	2	0	17327	100
AT1G30100	D_rep1	D	1	0	14903	100
AT1G30100	D_rep2	D	2	0	16249	100
AT1G30100	E_rep1	E	1	0	13076	100
AT1G30100	E_rep2	E	2	0	16173	100
AT1G30110	A_rep1	A	1	1.87763	7166	38.1922
AT1G30110	A_rep2	A	2	1.34984	7759	43.0816
AT1G30110	B_rep1	B	1	0	11952	100
AT1G30110	B_rep2	B	2	0	8826	100
AT1G30110	B_rep3	B	3	0.066832	8056	77.896
AT1G30110	C_rep1	C	1	0	13925	100
AT1G30110	C_rep2	C	2	0.050872	16873	97.3798
AT1G30110	D_rep1	D	1	1.06323	10462	70.2006
AT1G30110	D_rep2	D	2	1.70107	10370	63.8193
AT1G30110	E_rep1	E	1	1.43202	8017	61.3108
AT1G30110	E_rep2	E	2	8.59691	4914	30.384
AT1G30120	A_rep1	A	1	7.39657	2697	14.374
AT1G30120	A_rep2	A	2	7.66637	2328	12.9262
AT1G30120	B_rep1	B	1	0.162946	8570	71.7035
AT1G30120	B_rep2	B	2	0.052246	7646	86.6304
AT1G30120	B_rep3	B	3	0	10342	100
AT1G30120	C_rep1	C	1	0	13925	100
AT1G30120	C_rep2	C	2	10.1098	5810	33.5315
AT1G30120	D_rep1	D	1	0	14903	100
AT1G30120	D_rep2	D	2	3.98839	7969	49.043
AT1G30120	E_rep1	E	1	0.437826	9886	75.6042
AT1G30120	E_rep2	E	2	0.294989	13711	84.7771
AT1G30130	A_rep1	A	1	1.68147	7601	40.5106
AT1G30130	A_rep2	A	2	1.52314	7313	40.6052
AT1G30130	B_rep1	B	1	1.34547	5971	49.9582
AT1G30130	B_rep2	B	2	0	8826	100
AT1G30130	B_rep3	B	3	0.16247	6646	64.2622
AT1G30130	C_rep1	C	1	1.7093	8581	61.623
AT1G30130	C_rep2	C	2	5.72398	7920	45.709
AT1G30130	D_rep1	D	1	7.90792	5381	36.1068
AT1G30130	D_rep2	D	2	11.2195	4734	29.1341
AT1G30130	E_rep1	E	1	1.0373	8597	65.7464
AT1G30130	E_rep2	E	2	1.95658	9624	59.5066
AT1G30135	A_rep1	A	1	0.028217	17984	95.8482
AT1G30135	A_rep2	A	2	0	18010	100
AT1G30135	B_rep1	B	1	0	11952	100
AT1G30135	B_rep2	B	2	0	8826	100
AT1G30135	B_rep3	B	3	0	10342	100
AT1G30135	C_rep1	C	1	0	13925	100
AT1G30135	C_rep2	C	2	0	17327	100
AT1G30135	D_rep1	D	1	0.075686	13881	93.1423
AT1G30135	D_rep2	D	2	1.4641	10729	66.0287
AT1G30135	E_rep1	E	1	3.4267	6357	48.6158
AT1G30135	E_rep2	E	2	0	16173	100
AT1G30140	A_rep1	A	1	0	18763	100
AT1G30140	A_rep2	A	2	0	18010	100
AT1G30140	B_rep1	B	1	0	11952	100
AT1G30140	B_rep2	B	2	0	8826	100
AT1G30140	B_rep3	B	3	0	10342	100
AT1G30140	C_rep1	C	1	0	13925	100
AT1G30140	C_rep2	C	2	0	17327	100
AT1G30140	D_rep1	D	1	0	14903	100
AT1G30140	D_rep2	D	2	0	16249	100
AT1G30140	E_rep1	E	1	0	13076	100
AT1G30140	E_rep2	E	2	0	16173	100
AT1G30160	A_rep1	A	1	0	18763	100
AT1G30160	A_rep2	A	2	0.119421	15262	84.7418
AT1G30160	B_rep1	B	1	0	11952	100
AT1G30160	B_rep2	B	2	0	8826	100
AT1G30160	B_rep3	B	3	0	10342	100
AT1G30160	C_rep1	C	1	0	13925	100
AT1G30160	C_rep2	C	2	0	17327	100
AT1G30160	D_rep1	D	1	0	14903	100
AT1G30160	D_rep2	D	2	0	16249	100
AT1G30160	E_rep1	E	1	0	13076	100
AT1G30160	E_rep2	E	2	0	16173	100
AT1G30170	A_rep1	A	1	0	18763	100
AT1G30170	A_rep2	A	2	0	18010	100
AT1G30170	B_rep1	B	1	0	11952	100
AT1G30170	B_rep2	B	2	0	8826	100
AT1G30170	B_rep3	B	3	0	10342	100
AT1G30170	C_rep1	C	1	0	13925	100
AT1G30170	C_rep2	C	2	0	17327	100
AT1G30170	D_rep1	D	1	0	14903	100
AT1G30170	D_rep2	D	2	0	16249	100
AT1G30170	E_rep1	E	1	0	13076	100
AT1G30170	E_rep2	E	2	0	16173	100
AT1G30190	A_rep1	A	1	0	18763	100
AT1G30190	A_rep2	A	2	0.091449	15736	87.3737
AT1G30190	B_rep1	B	1	0	11952	100
AT1G30190	B_rep2	B	2	0	8826	100
AT1G30190	B_rep3	B	3	0	10342	100
AT1G30190	C_rep1	C	1	0	13925	100
AT1G30190	C_rep2	C	2	0	17327	100
AT1G30190	D_rep1	D	1	0	14903	100
AT1G30190	D_rep2	D	2	0	16249	100
AT1G30190	E_rep1	E	1	0	13076	100
AT1G30190	E_rep2	E	2	0	16173	100
AT1G30200	A_rep1	A	1	0.960736	9925	52.8967
AT1G30200	A_rep2	A	2	0.56904	11129	61.7934
AT1G30200	B_rep1	B	1	607.247	137	1.14625
AT1G30200	B_rep2	B	2	0.386384	4322	48.969
AT1G30200	B_rep3	B	3	0.916747	4613	44.6045
AT1G30200	C_rep1	C	1	7.32515	5497	39.4758
AT1G30200	C_rep2	C	2	12.4621	5058	29.1914
AT1G30200	D_rep1	D	1	4.95396	6735	45.1922
AT1G30200	D_rep2	D	2	13.3464	4205	25.8785
AT1G30200	E_rep1	E	1	3.64353	6231	47.6522
AT1G30200	E_rep2	E	2	9.13979	4712	29.135
AT1G30210	A_rep1	A	1	1.85491	7213	38.4427
AT1G30210	A_rep2	A	2	0.166239	14583	80.9717
AT1G30210	B_rep1	B	1	0.25514	7990	66.8507
AT1G30210	B_rep2	B	2	0.280186	4679	53.0138
AT1G30210	B_rep3	B	3	67.7847	607	5.86927
AT1G30210	C_rep1	C	1	0	13925	100
AT1G30210	C_rep2	C	2	1.26639	12806	73.9078
AT1G30210	D_rep1	D	1	1.62219	9535	63.9804
AT1G30210	D_rep2	D	2	0.0879	15140	93.175
AT1G30210	E_rep1	E	1	0.031306	12570	96.1303
AT1G30210	E_rep2	E	2	0.703098	12238	75.6693
AT1G30220	A_rep1	A	1	0.092187	16560	88.2588
AT1G30220	A_rep2	A	2	0	18010	100
AT1G30220	B_rep1	B	1	0	11952	100
AT1G30220	B_rep2	B	2	0	8826	100
AT1G30220	B_rep3	B	3	0	10342	100
AT1G30220	C_rep1	C	1	0	13925	100
AT1G30220	C_rep2	C	2	0.42915	14889	85.9295
AT1G30220	D_rep1	D	1	0	14903	100
AT1G30220	D_rep2	D	2	0	16249	100
AT1G30220	E_rep1	E	1	0	13076	100
AT1G30220	E_rep2	E	2	0	16173	100
AT1G30230	A_rep1	A	1	28.679	849	4.52486
AT1G30230	A_rep2	A	2	26.4698	824	4.57524
AT1G30230	B_rep1	B	1	10.6337	2933	24.5398
AT1G30230	B_rep2	B	2	0	8826	100
AT1G30230	B_rep3	B	3	7.98249	2323	22.4618
AT1G30230	C_rep1	C	1	142.392	716	5.14183
AT1G30230	C_rep2	C	2	60.3207	1332	7.68742
AT1G30230	D_rep1	D	1	27.5589	2395	16.0706
AT1G30230	D_rep2	D	2	15.1889	3873	23.8353
AT1G30230	E_rep1	E	1	107.433	690	5.27684
AT1G30230	E_rep2	E	2	10.0517	4428	27.379
AT1G30240	A_rep1	A	1	0.128825	15973	85.1303
AT1G30240	A_rep2	A	2	0.09664	15640	86.8406
AT1G30240	B_rep1	B	1	0	11952	100
AT1G30240	B_rep2	B	2	0	8826	100
AT1G30240	B_rep3	B	3	0	10342	100
AT1G30240	C_rep1	C	1	0.317767	11431	82.0898
AT1G30240	C_rep2	C	2	8.65947	6375	36.7923
AT1G30240	D_rep1	D	1	0	14903	100
AT1G30240	D_rep2	D	2	6.68324	6390	39.3255
AT1G30240	E_rep1	E	1	0.044361	12262	93.7749
AT1G30240	E_rep2	E	2	0.680795	12293	76.0094
AT1G30250	A_rep1	A	1	0	18763	100
AT1G30250	A_rep2	A	2	0	18010	100
AT1G30250	B_rep1	B	1	0	11952	100
AT1G30250	B_rep2	B	2	0	8826	100
AT1G30250	B_rep3	B	3	0	10342	100
AT1G30250	C_rep1	C	1	0	13925	100
AT1G30250	C_rep2	C	2	0	17327	100
AT1G30250	D_rep1	D	1	0	14903	100
AT1G30250	D_rep2	D	2	0	16249	100
AT1G30250	E_rep1	E	1	0	13076	100
AT1G30250	E_rep2	E	2	0	16173	100
AT1G30260	A_rep1	A	1	0.259121	14399	76.7415
AT1G30260	A_rep2	A	2	0.025402	17234	95.6913
AT1G30260	B_rep1	B	1	0	11952	100
AT1G30260	B_rep2	B	2	0	8826	100
AT1G30260	B_rep3	B	3	0	10342	100
AT1G30260	C_rep1	C	1	0	13925	100
AT1G30260	C_rep2	C	2	0	17327	100
AT1G30260	D_rep1	D	1	0.189556	13080	87.7676
AT1G30260	D_rep2	D	2	1.16408	11272	69.3704
AT1G30260	E_rep1	E	1	0.435328	9896	75.6806
AT1G30260	E_rep2	E	2	3.2124	8110	50.1453
AT1G30270	A_rep1	A	1	2.72875	5676	30.251
AT1G30270	A_rep2	A	2	1.5708	7181	39.8723
AT1G30270	B_rep1	B	1	0.610559	6964	58.2664
AT1G30270	B_rep2	B	2	0	8826	100
AT1G30270	B_rep3	B	3	0.024576	9903	95.7552
AT1G30270	C_rep1	C	1	6.34371	5790	41.5799
AT1G30270	C_rep2	C	2	4.79554	8599	49.6277
AT1G30270	D_rep1	D	1	13.8637	3826	25.6727
AT1G30270	D_rep2	D	2	37.0803	1901	11.6992
AT1G30270	E_rep1	E	1	5.04725	5556	42.4901
AT1G30270	E_rep2	E	2	26.5278	2178	13.4669
AT1G30270.uORF1	A_rep1	A	1	0	18763	100
AT1G30270.uORF1	A_rep2	A	2	0	18010	100
AT1G30270.uORF1	B_rep1	B	1	0	11952	100
AT1G30270.uORF1	B_rep2	B	2	0	8826	100
AT1G30270.uORF1	B_rep3	B	3	0	10342	100
AT1G30270.uORF1	C_rep1	C	1	0	13925	100
AT1G30270.uORF1	C_rep2	C	2	0	17327	100
AT1G30270.uORF1	D_rep1	D	1	0	14903	100
AT1G30270.uORF1	D_rep2	D	2	87.8467	877	5.39726
AT1G30270.uORF1	E_rep1	E	1	0	13076	100
AT1G30270.uORF1	E_rep2	E	2	0	16173	100
AT1G30280	A_rep1	A	1	0.05474	17310	92.256
AT1G30280	A_rep2	A	2	0.105299	15489	86.0022
AT1G30280	B_rep1	B	1	0	11952	100
AT1G30280	B_rep2	B	2	0	8826	100
AT1G30280	B_rep3	B	3	0	10342	100
AT1G30280	C_rep1	C	1	0	13925	100
AT1G30280	C_rep2	C	2	0	17327	100
AT1G30280	D_rep1	D	1	0	14903	100
AT1G30280	D_rep2	D	2	0	16249	100
AT1G30280	E_rep1	E	1	0	13076	100
AT1G30280	E_rep2	E	2	0	16173	100
AT1G30290	A_rep1	A	1	0.093299	16544	88.1735
AT1G30290	A_rep2	A	2	0.007739	17954	99.6891
AT1G30290	B_rep1	B	1	0.021155	11695	97.8497
AT1G30290	B_rep2	B	2	0	8826	100
AT1G30290	B_rep3	B	3	0.022991	9984	96.5384
AT1G30290	C_rep1	C	1	0	13925	100
AT1G30290	C_rep2	C	2	0.57751	14429	83.2747
AT1G30290	D_rep1	D	1	0.712266	11247	75.468
AT1G30290	D_rep2	D	2	0.017733	16151	99.3969
AT1G30290	E_rep1	E	1	0	13076	100
AT1G30290	E_rep2	E	2	0.297868	13705	84.74
AT1G30300	A_rep1	A	1	0.370922	13385	71.3372
AT1G30300	A_rep2	A	2	0.459245	11827	65.6691
AT1G30300	B_rep1	B	1	0.489121	7217	60.3832
AT1G30300	B_rep2	B	2	0	8826	100
AT1G30300	B_rep3	B	3	0	10342	100
AT1G30300	C_rep1	C	1	27.4091	2738	19.6625
AT1G30300	C_rep2	C	2	1.59491	12215	70.4969
AT1G30300	D_rep1	D	1	0.405338	12144	81.4869
AT1G30300	D_rep2	D	2	0.237607	14046	86.4422
AT1G30300	E_rep1	E	1	3.48175	6321	48.3405
AT1G30300	E_rep2	E	2	11.0471	4135	25.5673
AT1G30320	A_rep1	A	1	6.98888	2837	15.1202
AT1G30320	A_rep2	A	2	3.94815	3944	21.8989
AT1G30320	B_rep1	B	1	0.958167	6379	53.3718
AT1G30320	B_rep2	B	2	0	8826	100
AT1G30320	B_rep3	B	3	2.24706	3676	35.5444
AT1G30320	C_rep1	C	1	10.564	4687	33.6589
AT1G30320	C_rep2	C	2	15.9781	4245	24.4993
AT1G30320	D_rep1	D	1	16.0387	3473	23.304
AT1G30320	D_rep2	D	2	16.5497	3658	22.5122
AT1G30320	E_rep1	E	1	17.9314	2894	22.1322
AT1G30320	E_rep2	E	2	12.1474	3892	24.0648
AT1G30330	A_rep1	A	1	0.342106	13629	72.6376
AT1G30330	A_rep2	A	2	0.534451	11333	62.9262
AT1G30330	B_rep1	B	1	0.336133	7669	64.165
AT1G30330	B_rep2	B	2	754.203	113	1.28031
AT1G30330	B_rep3	B	3	0.266953	6004	58.0545
AT1G30330	C_rep1	C	1	0.243325	11758	84.4381
AT1G30330	C_rep2	C	2	11.1786	5460	31.5115
AT1G30330	D_rep1	D	1	3.22364	7866	52.7813
AT1G30330	D_rep2	D	2	2.6659	9168	56.4219
AT1G30330	E_rep1	E	1	0.798956	9012	68.9202
AT1G30330	E_rep2	E	2	1.45628	10468	64.7252
AT1G30330.uORF1	A_rep1	A	1	0	18763	100
AT1G30330.uORF1	A_rep2	A	2	0	18010	100
AT1G30330.uORF1	B_rep1	B	1	0	11952	100
AT1G30330.uORF1	B_rep2	B	2	0	8826	100
AT1G30330.uORF1	B_rep3	B	3	0	10342	100
AT1G30330.uORF1	C_rep1	C	1	0	13925	100
AT1G30330.uORF1	C_rep2	C	2	0	17327	100
AT1G30330.uORF1	D_rep1	D	1	0	14903	100
AT1G30330.uORF1	D_rep2	D	2	0	16249	100
AT1G30330.uORF1	E_rep1	E	1	0	13076	100
AT1G30330.uORF1	E_rep2	E	2	0	16173	100
AT1G30330.uORF2	A_rep1	A	1	0	18763	100
AT1G30330.uORF2	A_rep2	A	2	0	18010	100
AT1G30330.uORF2	B_rep1	B	1	0	11952	100
AT1G30330.uORF2	B_rep2	B	2	0	8826	100
AT1G30330.uORF2	B_rep3	B	3	0	10342	100
AT1G30330.uORF2	C_rep1	C	1	0	13925	100
AT1G30330.uORF2	C_rep2	C	2	0	17327	100
AT1G30330.uORF2	D_rep1	D	1	0	14903	100
AT1G30330.uORF2	D_rep2	D	2	0	16249	100
AT1G30330.uORF2	E_rep1	E	1	0	13076	100
AT1G30330.uORF2	E_rep2	E	2	0	16173	100
AT1G30330.uORF3	A_rep1	A	1	0	18763	100
AT1G30330.uORF3	A_rep2	A	2	0	18010	100
AT1G30330.uORF3	B_rep1	B	1	0	11952	100
AT1G30330.uORF3	B_rep2	B	2	0	8826	100
AT1G30330.uORF3	B_rep3	B	3	0	10342	100
AT1G30330.uORF3	C_rep1	C	1	0	13925	100
AT1G30330.uORF3	C_rep2	C	2	0	17327	100
AT1G30330.uORF3	D_rep1	D	1	0	14903	100
AT1G30330.uORF3	D_rep2	D	2	0	16249	100
AT1G30330.uORF3	E_rep1	E	1	0	13076	100
AT1G30330.uORF3	E_rep2	E	2	0	16173	100
AT1G30330.uORF4	A_rep1	A	1	0	18763	100
AT1G30330.uORF4	A_rep2	A	2	0	18010	100
AT1G30330.uORF4	B_rep1	B	1	0	11952	100
AT1G30330.uORF4	B_rep2	B	2	0	8826	100
AT1G30330.uORF4	B_rep3	B	3	0	10342	100
AT1G30330.uORF4	C_rep1	C	1	0	13925	100
AT1G30330.uORF4	C_rep2	C	2	0	17327	100
AT1G30330.uORF4	D_rep1	D	1	0	14903	100
AT1G30330.uORF4	D_rep2	D	2	0	16249	100
AT1G30330.uORF4	E_rep1	E	1	0	13076	100
AT1G30330.uORF4	E_rep2	E	2	0	16173	100
AT1G30330.uORF5	A_rep1	A	1	0	18763	100
AT1G30330.uORF5	A_rep2	A	2	0	18010	100
AT1G30330.uORF5	B_rep1	B	1	0	11952	100
AT1G30330.uORF5	B_rep2	B	2	0	8826	100
AT1G30330.uORF5	B_rep3	B	3	0	10342	100
AT1G30330.uORF5	C_rep1	C	1	0	13925	100
AT1G30330.uORF5	C_rep2	C	2	0	17327	100
AT1G30330.uORF5	D_rep1	D	1	0	14903	100
AT1G30330.uORF5	D_rep2	D	2	0	16249	100
AT1G30330.uORF5	E_rep1	E	1	0	13076	100
AT1G30330.uORF5	E_rep2	E	2	0	16173	100
AT1G30350	A_rep1	A	1	0	18763	100
AT1G30350	A_rep2	A	2	0	18010	100
AT1G30350	B_rep1	B	1	0	11952	100
AT1G30350	B_rep2	B	2	0	8826	100
AT1G30350	B_rep3	B	3	0	10342	100
AT1G30350	C_rep1	C	1	0	13925	100
AT1G30350	C_rep2	C	2	0	17327	100
AT1G30350	D_rep1	D	1	0	14903	100
AT1G30350	D_rep2	D	2	0	16249	100
AT1G30350	E_rep1	E	1	0	13076	100
AT1G30350	E_rep2	E	2	0	16173	100
AT1G30360	A_rep1	A	1	24.0997	993	5.29233
AT1G30360	A_rep2	A	2	35.5191	631	3.50361
AT1G30360	B_rep1	B	1	132.854	492	4.11647
AT1G30360	B_rep2	B	2	26.8978	869	9.84591
AT1G30360	B_rep3	B	3	479.201	191	1.84684
AT1G30360	C_rep1	C	1	467.989	276	1.98205
AT1G30360	C_rep2	C	2	304.142	261	1.50632
AT1G30360	D_rep1	D	1	101.108	768	5.15332
AT1G30360	D_rep2	D	2	85.5162	898	5.52649
AT1G30360	E_rep1	E	1	10.5467	4004	30.621
AT1G30360	E_rep2	E	2	61.1257	1045	6.46139
AT1G30370	A_rep1	A	1	0	18763	100
AT1G30370	A_rep2	A	2	0.011065	17813	98.9062
AT1G30370	B_rep1	B	1	0	11952	100
AT1G30370	B_rep2	B	2	0	8826	100
AT1G30370	B_rep3	B	3	0	10342	100
AT1G30370	C_rep1	C	1	0	13925	100
AT1G30370	C_rep2	C	2	0	17327	100
AT1G30370	D_rep1	D	1	0	14903	100
AT1G30370	D_rep2	D	2	0	16249	100
AT1G30370	E_rep1	E	1	0	13076	100
AT1G30370	E_rep2	E	2	0	16173	100
AT1G30380	A_rep1	A	1	398.805	72	0.383734
AT1G30380	A_rep2	A	2	753.649	43	0.238756
AT1G30380	B_rep1	B	1	16.1275	2381	19.9214
AT1G30380	B_rep2	B	2	0.285693	4652	52.7079
AT1G30380	B_rep3	B	3	93.1553	487	4.70895
AT1G30380	C_rep1	C	1	4.85506	6340	45.5296
AT1G30380	C_rep2	C	2	18.059	3872	22.3466
AT1G30380	D_rep1	D	1	2.10813	8921	59.8604
AT1G30380	D_rep2	D	2	14.191	4050	24.9246
AT1G30380	E_rep1	E	1	14.5244	3318	25.3747
AT1G30380	E_rep2	E	2	14.6072	3419	21.1402
AT1G30400	A_rep1	A	1	18.0891	1261	6.72067
AT1G30400	A_rep2	A	2	12.9729	1498	8.3176
AT1G30400	B_rep1	B	1	132.026	498	4.16667
AT1G30400	B_rep2	B	2	1674.07	68	0.770451
AT1G30400	B_rep3	B	3	82.9848	535	5.17308
AT1G30400	C_rep1	C	1	163.57	637	4.57451
AT1G30400	C_rep2	C	2	174.595	439	2.53362
AT1G30400	D_rep1	D	1	223.103	390	2.61692
AT1G30400	D_rep2	D	2	331.618	253	1.55702
AT1G30400	E_rep1	E	1	185.599	447	3.41848
AT1G30400	E_rep2	E	2	409.08	213	1.31701
AT1G30410	A_rep1	A	1	2.30926	6325	33.71
AT1G30410	A_rep2	A	2	0.974605	9037	50.1777
AT1G30410	B_rep1	B	1	0	11952	100
AT1G30410	B_rep2	B	2	0	8826	100
AT1G30410	B_rep3	B	3	0	10342	100
AT1G30410	C_rep1	C	1	0.138459	12399	89.0413
AT1G30410	C_rep2	C	2	0.640259	14259	82.2935
AT1G30410	D_rep1	D	1	2.33759	8677	58.2232
AT1G30410	D_rep2	D	2	1.64319	10449	64.3055
AT1G30410	E_rep1	E	1	17.3708	2974	22.744
AT1G30410	E_rep2	E	2	3.02504	8302	51.3325
AT1G30420	A_rep1	A	1	0.547095	12058	64.2648
AT1G30420	A_rep2	A	2	0.431793	12056	66.9406
AT1G30420	B_rep1	B	1	11.0563	2874	24.0462
AT1G30420	B_rep2	B	2	0	8826	100
AT1G30420	B_rep3	B	3	0	10342	100
AT1G30420	C_rep1	C	1	0.034924	13669	98.1616
AT1G30420	C_rep2	C	2	1.45746	12458	71.8993
AT1G30420	D_rep1	D	1	6.65474	5914	39.6833
AT1G30420	D_rep2	D	2	6.27856	6580	40.4948
AT1G30420	E_rep1	E	1	0.115041	11388	87.0909
AT1G30420	E_rep2	E	2	7.73269	5243	32.4182
AT1G30440	A_rep1	A	1	1.61518	7750	41.3047
AT1G30440	A_rep2	A	2	1.96648	6276	34.8473
AT1G30440	B_rep1	B	1	0.085321	9509	79.5599
AT1G30440	B_rep2	B	2	0.082071	6728	76.2293
AT1G30440	B_rep3	B	3	15.3183	1647	15.9254
AT1G30440	C_rep1	C	1	3.92585	6788	48.7469
AT1G30440	C_rep2	C	2	20.0595	3566	20.5806
AT1G30440	D_rep1	D	1	5.3417	6544	43.9106
AT1G30440	D_rep2	D	2	3.86208	8067	49.6461
AT1G30440	E_rep1	E	1	2.29253	7137	54.5809
AT1G30440	E_rep2	E	2	3.62125	7676	47.4618
AT1G30450	A_rep1	A	1	5.67313	3337	17.785
AT1G30450	A_rep2	A	2	3.56486	4237	23.5258
AT1G30450	B_rep1	B	1	59.6369	969	8.10743
AT1G30450	B_rep2	B	2	0.359345	4392	49.7621
AT1G30450	B_rep3	B	3	14.2962	1709	16.5249
AT1G30450	C_rep1	C	1	43.5959	2001	14.3698
AT1G30450	C_rep2	C	2	44.052	1819	10.4981
AT1G30450	D_rep1	D	1	12.2861	4142	27.7931
AT1G30450	D_rep2	D	2	17.1229	3566	21.946
AT1G30450	E_rep1	E	1	25.793	2252	17.2224
AT1G30450	E_rep2	E	2	7.98016	5160	31.905
AT1G30455	A_rep1	A	1	0.426487	12926	68.8909
AT1G30455	A_rep2	A	2	0.065701	16248	90.2165
AT1G30455	B_rep1	B	1	150.189	440	3.68139
AT1G30455	B_rep2	B	2	0.143956	5644	63.9474
AT1G30455	B_rep3	B	3	0	10342	100
AT1G30455	C_rep1	C	1	4.23827	6616	47.5117
AT1G30455	C_rep2	C	2	9.73101	5949	34.3337
AT1G30455	D_rep1	D	1	0	14903	100
AT1G30455	D_rep2	D	2	0	16249	100
AT1G30455	E_rep1	E	1	0.446775	9857	75.3824
AT1G30455	E_rep2	E	2	0.703549	12235	75.6508
AT1G30460	A_rep1	A	1	4.08867	4316	23.0027
AT1G30460	A_rep2	A	2	1.77092	6702	37.2127
AT1G30460	B_rep1	B	1	184.831	370	3.09572
AT1G30460	B_rep2	B	2	3.21656	2286	25.9007
AT1G30460	B_rep3	B	3	3.46094	3212	31.0578
AT1G30460	C_rep1	C	1	62.8431	1487	10.6786
AT1G30460	C_rep2	C	2	14.2502	4593	26.5078
AT1G30460	D_rep1	D	1	7.77709	5425	36.4021
AT1G30460	D_rep2	D	2	8.87879	5466	33.639
AT1G30460	E_rep1	E	1	6.06162	5190	39.691
AT1G30460	E_rep2	E	2	7.76527	5230	32.3378
AT1G30470	A_rep1	A	1	4.81264	3826	20.3912
AT1G30470	A_rep2	A	2	4.26387	3723	20.6718
AT1G30470	B_rep1	B	1	1.07303	6236	52.1754
AT1G30470	B_rep2	B	2	4.47907	2041	23.1249
AT1G30470	B_rep3	B	3	4.4165	2980	28.8145
AT1G30470	C_rep1	C	1	12.1057	4413	31.6912
AT1G30470	C_rep2	C	2	30.0023	2547	14.6996
AT1G30470	D_rep1	D	1	12.7354	4044	27.1355
AT1G30470	D_rep2	D	2	25.0073	2654	16.3333
AT1G30470	E_rep1	E	1	5.93628	5233	40.0199
AT1G30470	E_rep2	E	2	11.1213	4120	25.4746
AT1G30473	A_rep1	A	1	0.164574	15466	82.4282
AT1G30473	A_rep2	A	2	0.087169	15817	87.8234
AT1G30473	B_rep1	B	1	3.07158	4806	40.2108
AT1G30473	B_rep2	B	2	0	8826	100
AT1G30473	B_rep3	B	3	0.494275	5283	51.083
AT1G30473	C_rep1	C	1	2.64538	7687	55.2029
AT1G30473	C_rep2	C	2	0.771144	13911	80.2851
AT1G30473	D_rep1	D	1	0.920507	10738	72.0526
AT1G30473	D_rep2	D	2	4.58178	7548	46.4521
AT1G30473	E_rep1	E	1	2.54082	6961	53.2349
AT1G30473	E_rep2	E	2	0.307407	13658	84.4494
AT1G30475	A_rep1	A	1	0.770605	10843	57.7893
AT1G30475	A_rep2	A	2	0.805065	9801	54.4198
AT1G30475	B_rep1	B	1	59.971	966	8.08233
AT1G30475	B_rep2	B	2	3.46546	2232	25.2889
AT1G30475	B_rep3	B	3	8.24973	2279	22.0364
AT1G30475	C_rep1	C	1	17.3604	3658	26.2693
AT1G30475	C_rep2	C	2	15.655	4305	24.8456
AT1G30475	D_rep1	D	1	13.1976	3942	26.4511
AT1G30475	D_rep2	D	2	75.1162	1014	6.24038
AT1G30475	E_rep1	E	1	10.2184	4068	31.1104
AT1G30475	E_rep2	E	2	24.3911	2336	14.4438
AT1G30480	A_rep1	A	1	0.966893	9895	52.7368
AT1G30480	A_rep2	A	2	0.448456	11918	66.1743
AT1G30480	B_rep1	B	1	0.367747	7573	63.3618
AT1G30480	B_rep2	B	2	0	8826	100
AT1G30480	B_rep3	B	3	0	10342	100
AT1G30480	C_rep1	C	1	0.259752	11691	83.9569
AT1G30480	C_rep2	C	2	9.20084	6138	35.4245
AT1G30480	D_rep1	D	1	0.769234	11110	74.5487
AT1G30480	D_rep2	D	2	5.33344	7090	43.6335
AT1G30480	E_rep1	E	1	1.48217	7958	60.8596
AT1G30480	E_rep2	E	2	5.07869	6564	40.5862
AT1G30490	A_rep1	A	1	0.460288	12670	67.5265
AT1G30490	A_rep2	A	2	0.143525	14905	82.7596
AT1G30490	B_rep1	B	1	0	11952	100
AT1G30490	B_rep2	B	2	0	8826	100
AT1G30490	B_rep3	B	3	0.390831	5548	53.6453
AT1G30490	C_rep1	C	1	2.1348	8099	58.1616
AT1G30490	C_rep2	C	2	3.6376	9621	55.5261
AT1G30490	D_rep1	D	1	0.357	12313	82.6209
AT1G30490	D_rep2	D	2	1.98684	9974	61.3822
AT1G30490	E_rep1	E	1	0.073203	11792	90.1805
AT1G30490	E_rep2	E	2	1.06863	11229	69.4305
AT1G30500	A_rep1	A	1	0.605592	11709	62.4047
AT1G30500	A_rep2	A	2	1.32172	7861	43.648
AT1G30500	B_rep1	B	1	0	11952	100
AT1G30500	B_rep2	B	2	0	8826	100
AT1G30500	B_rep3	B	3	0	10342	100
AT1G30500	C_rep1	C	1	3.102	7337	52.6894
AT1G30500	C_rep2	C	2	1.44588	12489	72.0783
AT1G30500	D_rep1	D	1	0	14903	100
AT1G30500	D_rep2	D	2	2.58793	9242	56.8773
AT1G30500	E_rep1	E	1	3.58881	6258	47.8587
AT1G30500	E_rep2	E	2	0.594587	12537	77.5181
AT1G30510	A_rep1	A	1	0.098317	16455	87.6992
AT1G30510	A_rep2	A	2	0.030292	17089	94.8862
AT1G30510	B_rep1	B	1	0.207002	8243	68.9675
AT1G30510	B_rep2	B	2	0.132744	5773	65.409
AT1G30510	B_rep3	B	3	36.4207	972	9.39857
AT1G30510	C_rep1	C	1	0	13925	100
AT1G30510	C_rep2	C	2	7.38427	7014	40.4802
AT1G30510	D_rep1	D	1	0.113021	13545	90.8877
AT1G30510	D_rep2	D	2	0.235111	14064	86.553
AT1G30510	E_rep1	E	1	0.03708	12413	94.9296
AT1G30510	E_rep2	E	2	0.041638	15727	97.2423
AT1G30515	A_rep1	A	1	0	18763	100
AT1G30515	A_rep2	A	2	0	18010	100
AT1G30515	B_rep1	B	1	0	11952	100
AT1G30515	B_rep2	B	2	0	8826	100
AT1G30515	B_rep3	B	3	0	10342	100
AT1G30515	C_rep1	C	1	0	13925	100
AT1G30515	C_rep2	C	2	0	17327	100
AT1G30515	D_rep1	D	1	0	14903	100
AT1G30515	D_rep2	D	2	0	16249	100
AT1G30515	E_rep1	E	1	0	13076	100
AT1G30515	E_rep2	E	2	0	16173	100
AT1G30520	A_rep1	A	1	8.75302	2383	12.7005
AT1G30520	A_rep2	A	2	5.65878	3001	16.663
AT1G30520	B_rep1	B	1	0.02439	11566	96.7704
AT1G30520	B_rep2	B	2	0	8826	100
AT1G30520	B_rep3	B	3	0	10342	100
AT1G30520	C_rep1	C	1	2.0378	8196	58.8582
AT1G30520	C_rep2	C	2	3.97677	9310	53.7312
AT1G30520	D_rep1	D	1	11.6697	4291	28.7929
AT1G30520	D_rep2	D	2	0.061336	15417	94.8797
AT1G30520	E_rep1	E	1	0.065536	11902	91.0217
AT1G30520	E_rep2	E	2	0.02453	16034	99.1405
AT1G30530	A_rep1	A	1	0.189248	15167	80.8346
AT1G30530	A_rep2	A	2	0.061223	16345	90.7551
AT1G30530	B_rep1	B	1	29.2861	1666	13.9391
AT1G30530	B_rep2	B	2	0.357719	4395	49.7961
AT1G30530	B_rep3	B	3	0.515305	5233	50.5995
AT1G30530	C_rep1	C	1	2.39786	7875	56.553
AT1G30530	C_rep2	C	2	5.49146	8106	46.7825
AT1G30530	D_rep1	D	1	0.025381	14691	98.5775
AT1G30530	D_rep2	D	2	0.257179	13940	85.7899
AT1G30530	E_rep1	E	1	0	13076	100
AT1G30530	E_rep2	E	2	0.028052	15978	98.7943
AT1G30540	A_rep1	A	1	1.32769	8591	45.7869
AT1G30540	A_rep2	A	2	0.394053	12354	68.5952
AT1G30540	B_rep1	B	1	0	11952	100
AT1G30540	B_rep2	B	2	0	8826	100
AT1G30540	B_rep3	B	3	0	10342	100
AT1G30540	C_rep1	C	1	39.4931	2139	15.3609
AT1G30540	C_rep2	C	2	0.712838	14059	81.1393
AT1G30540	D_rep1	D	1	0.522751	11753	78.8633
AT1G30540	D_rep2	D	2	3.05892	8761	53.9172
AT1G30540	E_rep1	E	1	0.032157	12544	95.9315
AT1G30540	E_rep2	E	2	2.42445	8989	55.5803
AT1G30545	A_rep1	A	1	0.037147	17726	94.4732
AT1G30545	A_rep2	A	2	0	18010	100
AT1G30545	B_rep1	B	1	0	11952	100
AT1G30545	B_rep2	B	2	0	8826	100
AT1G30545	B_rep3	B	3	0	10342	100
AT1G30545	C_rep1	C	1	0	13925	100
AT1G30545	C_rep2	C	2	0	17327	100
AT1G30545	D_rep1	D	1	0	14903	100
AT1G30545	D_rep2	D	2	0	16249	100
AT1G30545	E_rep1	E	1	0	13076	100
AT1G30545	E_rep2	E	2	0	16173	100
AT1G30550	A_rep1	A	1	0	18763	100
AT1G30550	A_rep2	A	2	0	18010	100
AT1G30550	B_rep1	B	1	0	11952	100
AT1G30550	B_rep2	B	2	0	8826	100
AT1G30550	B_rep3	B	3	0	10342	100
AT1G30550	C_rep1	C	1	0	13925	100
AT1G30550	C_rep2	C	2	0	17327	100
AT1G30550	D_rep1	D	1	0	14903	100
AT1G30550	D_rep2	D	2	0	16249	100
AT1G30550	E_rep1	E	1	0	13076	100
AT1G30550	E_rep2	E	2	0	16173	100
AT1G30560	A_rep1	A	1	0	18763	100
AT1G30560	A_rep2	A	2	0	18010	100
AT1G30560	B_rep1	B	1	0	11952	100
AT1G30560	B_rep2	B	2	0	8826	100
AT1G30560	B_rep3	B	3	0	10342	100
AT1G30560	C_rep1	C	1	0	13925	100
AT1G30560	C_rep2	C	2	0	17327	100
AT1G30560	D_rep1	D	1	0	14903	100
AT1G30560	D_rep2	D	2	0	16249	100
AT1G30560	E_rep1	E	1	0	13076	100
AT1G30560	E_rep2	E	2	0	16173	100
AT1G30570	A_rep1	A	1	0.55329	12013	64.0249
AT1G30570	A_rep2	A	2	0.669136	10503	58.3176
AT1G30570	B_rep1	B	1	0.015242	11870	99.3139
AT1G30570	B_rep2	B	2	0	8826	100
AT1G30570	B_rep3	B	3	0.016565	10207	98.6946
AT1G30570	C_rep1	C	1	21.3534	3226	23.167
AT1G30570	C_rep2	C	2	2.97572	10284	59.3525
AT1G30570	D_rep1	D	1	0.346749	12355	82.9028
AT1G30570	D_rep2	D	2	0.076659	15242	93.8027
AT1G30570	E_rep1	E	1	0	13076	100
AT1G30570	E_rep2	E	2	2.60603	8781	54.2942
AT1G30580	A_rep1	A	1	7.87803	2582	13.7611
AT1G30580	A_rep2	A	2	8.98011	2065	11.4659
AT1G30580	B_rep1	B	1	136.679	481	4.02443
AT1G30580	B_rep2	B	2	5.3107	1900	21.5273
AT1G30580	B_rep3	B	3	4.21211	3020	29.2013
AT1G30580	C_rep1	C	1	13.8383	4126	29.6302
AT1G30580	C_rep2	C	2	34.9124	2267	13.0836
AT1G30580	D_rep1	D	1	11.6357	4296	28.8264
AT1G30580	D_rep2	D	2	61.4224	1229	7.56354
AT1G30580	E_rep1	E	1	15.7247	3162	24.1817
AT1G30580	E_rep2	E	2	15.0924	3338	20.6393
AT1G30590	A_rep1	A	1	4.11856	4298	22.9068
AT1G30590	A_rep2	A	2	2.26201	5745	31.8989
AT1G30590	B_rep1	B	1	1.75696	5588	46.7537
AT1G30590	B_rep2	B	2	0	8826	100
AT1G30590	B_rep3	B	3	0.04896	8690	84.0263
AT1G30590	C_rep1	C	1	8.5115	5171	37.1346
AT1G30590	C_rep2	C	2	6.80313	7294	42.0962
AT1G30590	D_rep1	D	1	2.01067	9046	60.6992
AT1G30590	D_rep2	D	2	3.00937	8811	54.2249
AT1G30590	E_rep1	E	1	4.13992	5957	45.5567
AT1G30590	E_rep2	E	2	8.02313	5140	31.7814
AT1G30600	A_rep1	A	1	0.294962	14046	74.8601
AT1G30600	A_rep2	A	2	0.228054	13831	76.7962
AT1G30600	B_rep1	B	1	0.032809	11103	92.8966
AT1G30600	B_rep2	B	2	0	8826	100
AT1G30600	B_rep3	B	3	0.017828	10165	98.2885
AT1G30600	C_rep1	C	1	2.58225	7733	55.5332
AT1G30600	C_rep2	C	2	3.14839	10109	58.3425
AT1G30600	D_rep1	D	1	0	14903	100
AT1G30600	D_rep2	D	2	0.357524	13480	82.959
AT1G30600	E_rep1	E	1	0	13076	100
AT1G30600	E_rep2	E	2	0	16173	100
AT1G30610	A_rep1	A	1	0.431091	12895	68.7257
AT1G30610	A_rep2	A	2	0.326517	12913	71.6991
AT1G30610	B_rep1	B	1	0.22691	8135	68.0639
AT1G30610	B_rep2	B	2	0	8826	100
AT1G30610	B_rep3	B	3	0	10342	100
AT1G30610	C_rep1	C	1	0.173538	12155	87.289
AT1G30610	C_rep2	C	2	0.737712	13986	80.718
AT1G30610	D_rep1	D	1	0	14903	100
AT1G30610	D_rep2	D	2	1.16659	11263	69.315
AT1G30610	E_rep1	E	1	0	13076	100
AT1G30610	E_rep2	E	2	0.064063	15420	95.3441
AT1G30620	A_rep1	A	1	18.4883	1232	6.56611
AT1G30620	A_rep2	A	2	5.06745	3281	18.2177
AT1G30620	B_rep1	B	1	28.3645	1700	14.2236
AT1G30620	B_rep2	B	2	0.750885	3612	40.9245
AT1G30620	B_rep3	B	3	38.6912	919	8.8861
AT1G30620	C_rep1	C	1	31.2534	2513	18.0467
AT1G30620	C_rep2	C	2	26.66	2804	16.1828
AT1G30620	D_rep1	D	1	9.73021	4752	31.8862
AT1G30620	D_rep2	D	2	26.2489	2557	15.7364
AT1G30620	E_rep1	E	1	32.8885	1880	14.3775
AT1G30620	E_rep2	E	2	15.8049	3224	19.9345
AT1G30630	A_rep1	A	1	3.76412	4580	24.4097
AT1G30630	A_rep2	A	2	3.3774	4393	24.392
AT1G30630	B_rep1	B	1	245.069	280	2.3427
AT1G30630	B_rep2	B	2	1.76517	2799	31.7131
AT1G30630	B_rep3	B	3	6.76541	2504	24.212
AT1G30630	C_rep1	C	1	13.0758	4246	30.4919
AT1G30630	C_rep2	C	2	55.4217	1448	8.3569
AT1G30630	D_rep1	D	1	15.6457	3534	23.7133
AT1G30630	D_rep2	D	2	11.3239	4704	28.9495
AT1G30630	E_rep1	E	1	10.127	4087	31.2557
AT1G30630	E_rep2	E	2	18.8254	2831	17.5045
AT1G30640	A_rep1	A	1	8.16417	2509	13.3721
AT1G30640	A_rep2	A	2	3.37854	4391	24.3809
AT1G30640	B_rep1	B	1	0.088196	9454	79.0997
AT1G30640	B_rep2	B	2	0	8826	100
AT1G30640	B_rep3	B	3	0.0639	8159	78.8919
AT1G30640	C_rep1	C	1	0.54415	10665	76.5889
AT1G30640	C_rep2	C	2	2.95084	10319	59.5545
AT1G30640	D_rep1	D	1	26.577	2475	16.6074
AT1G30640	D_rep2	D	2	24.1838	2732	16.8133
AT1G30640	E_rep1	E	1	12.7997	3605	27.5696
AT1G30640	E_rep2	E	2	6.13304	5984	36.9999
AT1G30650	A_rep1	A	1	0.017818	18324	97.6603
AT1G30650	A_rep2	A	2	0.009607	17876	99.256
AT1G30650	B_rep1	B	1	0	11952	100
AT1G30650	B_rep2	B	2	0	8826	100
AT1G30650	B_rep3	B	3	0	10342	100
AT1G30650	C_rep1	C	1	0	13925	100
AT1G30650	C_rep2	C	2	0	17327	100
AT1G30650	D_rep1	D	1	0	14903	100
AT1G30650	D_rep2	D	2	0.044025	15654	96.3382
AT1G30650	E_rep1	E	1	0	13076	100
AT1G30650	E_rep2	E	2	0	16173	100
AT1G30660	A_rep1	A	1	0.061605	17156	91.4353
AT1G30660	A_rep2	A	2	0	18010	100
AT1G30660	B_rep1	B	1	0	11952	100
AT1G30660	B_rep2	B	2	0	8826	100
AT1G30660	B_rep3	B	3	0	10342	100
AT1G30660	C_rep1	C	1	0	13925	100
AT1G30660	C_rep2	C	2	0	17327	100
AT1G30660	D_rep1	D	1	0	14903	100
AT1G30660	D_rep2	D	2	1.12783	11333	69.7458
AT1G30660	E_rep1	E	1	0.26022	10551	80.6898
AT1G30660	E_rep2	E	2	0	16173	100
AT1G30670	A_rep1	A	1	0	18763	100
AT1G30670	A_rep2	A	2	0	18010	100
AT1G30670	B_rep1	B	1	0	11952	100
AT1G30670	B_rep2	B	2	0	8826	100
AT1G30670	B_rep3	B	3	0	10342	100
AT1G30670	C_rep1	C	1	0	13925	100
AT1G30670	C_rep2	C	2	0	17327	100
AT1G30670	D_rep1	D	1	0	14903	100
AT1G30670	D_rep2	D	2	0	16249	100
AT1G30670	E_rep1	E	1	0	13076	100
AT1G30670	E_rep2	E	2	0	16173	100
AT1G30680	A_rep1	A	1	1.03831	9611	51.2232
AT1G30680	A_rep2	A	2	1.66586	6955	38.6174
AT1G30680	B_rep1	B	1	0.074648	9736	81.4592
AT1G30680	B_rep2	B	2	0	8826	100
AT1G30680	B_rep3	B	3	4.19825	3025	29.2497
AT1G30680	C_rep1	C	1	0.316356	11437	82.1329
AT1G30680	C_rep2	C	2	1.38943	12592	72.6727
AT1G30680	D_rep1	D	1	1.30761	10009	67.161
AT1G30680	D_rep2	D	2	14.8923	3924	24.1492
AT1G30680	E_rep1	E	1	5.26504	5470	41.8324
AT1G30680	E_rep2	E	2	9.49718	4604	28.4672
AT1G30690	A_rep1	A	1	7.0532	2816	15.0083
AT1G30690	A_rep2	A	2	5.44593	3083	17.1183
AT1G30690	B_rep1	B	1	2.9827	4861	40.671
AT1G30690	B_rep2	B	2	3.47766	2227	25.2323
AT1G30690	B_rep3	B	3	0.75011	4849	46.8865
AT1G30690	C_rep1	C	1	3.35187	7155	51.3824
AT1G30690	C_rep2	C	2	45.9541	1742	10.0537
AT1G30690	D_rep1	D	1	5.30385	6563	44.0381
AT1G30690	D_rep2	D	2	3.18211	8635	53.1417
AT1G30690	E_rep1	E	1	1.14806	8420	64.3928
AT1G30690	E_rep2	E	2	1.33877	10690	66.0978
AT1G30700	A_rep1	A	1	9.73414	2151	11.4641
AT1G30700	A_rep2	A	2	4.5392	3541	19.6613
AT1G30700	B_rep1	B	1	18.7924	2189	18.3149
AT1G30700	B_rep2	B	2	0.124322	5889	66.7233
AT1G30700	B_rep3	B	3	1.96647	3813	36.8691
AT1G30700	C_rep1	C	1	8.67	5123	36.7899
AT1G30700	C_rep2	C	2	9.47303	6039	34.8531
AT1G30700	D_rep1	D	1	49.5145	1446	9.70274
AT1G30700	D_rep2	D	2	92.1969	832	5.12032
AT1G30700	E_rep1	E	1	89.6201	813	6.2175
AT1G30700	E_rep2	E	2	32.2892	1845	11.4079
AT1G30710	A_rep1	A	1	0	18763	100
AT1G30710	A_rep2	A	2	0	18010	100
AT1G30710	B_rep1	B	1	0	11952	100
AT1G30710	B_rep2	B	2	0	8826	100
AT1G30710	B_rep3	B	3	0	10342	100
AT1G30710	C_rep1	C	1	0	13925	100
AT1G30710	C_rep2	C	2	0	17327	100
AT1G30710	D_rep1	D	1	0	14903	100
AT1G30710	D_rep2	D	2	0	16249	100
AT1G30710	E_rep1	E	1	0	13076	100
AT1G30710	E_rep2	E	2	0	16173	100
AT1G30720	A_rep1	A	1	2.85689	5507	29.3503
AT1G30720	A_rep2	A	2	1.09653	8584	47.6624
AT1G30720	B_rep1	B	1	10.3478	2969	24.841
AT1G30720	B_rep2	B	2	0.082329	6722	76.1613
AT1G30720	B_rep3	B	3	7.95165	2327	22.5005
AT1G30720	C_rep1	C	1	1.20148	9280	66.6427
AT1G30720	C_rep2	C	2	0.446306	14821	85.537
AT1G30720	D_rep1	D	1	66.4427	1113	7.46829
AT1G30720	D_rep2	D	2	29.644	2312	14.2286
AT1G30720	E_rep1	E	1	20.2021	2677	20.4726
AT1G30720	E_rep2	E	2	69.9266	924	5.71323
AT1G30730	A_rep1	A	1	1.0734	9472	50.4823
AT1G30730	A_rep2	A	2	0.431622	12058	66.9517
AT1G30730	B_rep1	B	1	0	11952	100
AT1G30730	B_rep2	B	2	0.043713	7990	90.528
AT1G30730	B_rep3	B	3	0.416288	5468	52.8718
AT1G30730	C_rep1	C	1	0.672075	10317	74.0898
AT1G30730	C_rep2	C	2	0.202755	15809	91.2391
AT1G30730	D_rep1	D	1	6.75856	5869	39.3813
AT1G30730	D_rep2	D	2	5.66181	6902	42.4765
AT1G30730	E_rep1	E	1	41.8958	1548	11.8385
AT1G30730	E_rep2	E	2	12.5663	3809	23.5516
AT1G30740	A_rep1	A	1	0.041976	17608	93.8443
AT1G30740	A_rep2	A	2	0	18010	100
AT1G30740	B_rep1	B	1	0	11952	100
AT1G30740	B_rep2	B	2	0	8826	100
AT1G30740	B_rep3	B	3	0	10342	100
AT1G30740	C_rep1	C	1	0	13925	100
AT1G30740	C_rep2	C	2	0	17327	100
AT1G30740	D_rep1	D	1	0	14903	100
AT1G30740	D_rep2	D	2	0.233361	14070	86.5899
AT1G30740	E_rep1	E	1	0	13076	100
AT1G30740	E_rep2	E	2	0.186662	14346	88.7034
AT1G30750	A_rep1	A	1	1.61369	7759	41.3527
AT1G30750	A_rep2	A	2	0.290023	13226	73.437
AT1G30750	B_rep1	B	1	0	11952	100
AT1G30750	B_rep2	B	2	0	8826	100
AT1G30750	B_rep3	B	3	0	10342	100
AT1G30750	C_rep1	C	1	3.59968	6983	50.1472
AT1G30750	C_rep2	C	2	0.491858	14679	84.7175
AT1G30750	D_rep1	D	1	0	14903	100
AT1G30750	D_rep2	D	2	3.93176	8005	49.2646
AT1G30750	E_rep1	E	1	0	13076	100
AT1G30750	E_rep2	E	2	0	16173	100
AT1G30755	A_rep1	A	1	14.2137	1555	8.28759
AT1G30755	A_rep2	A	2	5.67669	2990	16.6019
AT1G30755	B_rep1	B	1	5.34595	3939	32.9568
AT1G30755	B_rep2	B	2	0.222635	4993	56.5715
AT1G30755	B_rep3	B	3	0.192364	6406	61.9416
AT1G30755	C_rep1	C	1	16.8387	3724	26.7433
AT1G30755	C_rep2	C	2	11.1467	5472	31.5808
AT1G30755	D_rep1	D	1	96.3722	788	5.28753
AT1G30755	D_rep2	D	2	34.0511	2058	12.6654
AT1G30755	E_rep1	E	1	13.9364	3402	26.0171
AT1G30755	E_rep2	E	2	38.8676	1579	9.76319
AT1G30757	A_rep1	A	1	0.529803	12171	64.867
AT1G30757	A_rep2	A	2	0.163988	14615	81.1494
AT1G30757	B_rep1	B	1	0	11952	100
AT1G30757	B_rep2	B	2	0	8826	100
AT1G30757	B_rep3	B	3	75.7344	567	5.4825
AT1G30757	C_rep1	C	1	0	13925	100
AT1G30757	C_rep2	C	2	0	17327	100
AT1G30757	D_rep1	D	1	0	14903	100
AT1G30757	D_rep2	D	2	5.72042	6873	42.298
AT1G30757	E_rep1	E	1	8.81431	4400	33.6494
AT1G30757	E_rep2	E	2	0.957475	11522	71.2422
AT1G30760	A_rep1	A	1	0	18763	100
AT1G30760	A_rep2	A	2	0	18010	100
AT1G30760	B_rep1	B	1	0	11952	100
AT1G30760	B_rep2	B	2	0	8826	100
AT1G30760	B_rep3	B	3	0.030552	9567	92.5063
AT1G30760	C_rep1	C	1	0	13925	100
AT1G30760	C_rep2	C	2	0	17327	100
AT1G30760	D_rep1	D	1	0	14903	100
AT1G30760	D_rep2	D	2	0	16249	100
AT1G30760	E_rep1	E	1	0	13076	100
AT1G30760	E_rep2	E	2	0	16173	100
AT1G30780	A_rep1	A	1	0	18763	100
AT1G30780	A_rep2	A	2	0	18010	100
AT1G30780	B_rep1	B	1	0	11952	100
AT1G30780	B_rep2	B	2	0	8826	100
AT1G30780	B_rep3	B	3	0	10342	100
AT1G30780	C_rep1	C	1	0	13925	100
AT1G30780	C_rep2	C	2	0	17327	100
AT1G30780	D_rep1	D	1	0	14903	100
AT1G30780	D_rep2	D	2	0	16249	100
AT1G30780	E_rep1	E	1	0	13076	100
AT1G30780	E_rep2	E	2	0	16173	100
AT1G30790	A_rep1	A	1	0	18763	100
AT1G30790	A_rep2	A	2	0	18010	100
AT1G30790	B_rep1	B	1	0	11952	100
AT1G30790	B_rep2	B	2	0	8826	100
AT1G30790	B_rep3	B	3	0	10342	100
AT1G30790	C_rep1	C	1	0	13925	100
AT1G30790	C_rep2	C	2	0	17327	100
AT1G30790	D_rep1	D	1	0	14903	100
AT1G30790	D_rep2	D	2	0	16249	100
AT1G30790	E_rep1	E	1	0	13076	100
AT1G30790	E_rep2	E	2	0	16173	100
AT1G30795	A_rep1	A	1	0	18763	100
AT1G30795	A_rep2	A	2	0	18010	100
AT1G30795	B_rep1	B	1	0	11952	100
AT1G30795	B_rep2	B	2	0	8826	100
AT1G30795	B_rep3	B	3	0	10342	100
AT1G30795	C_rep1	C	1	0	13925	100
AT1G30795	C_rep2	C	2	0	17327	100
AT1G30795	D_rep1	D	1	0	14903	100
AT1G30795	D_rep2	D	2	0	16249	100
AT1G30795	E_rep1	E	1	0	13076	100
AT1G30795	E_rep2	E	2	0	16173	100
AT1G30800	A_rep1	A	1	0	18763	100
AT1G30800	A_rep2	A	2	0	18010	100
AT1G30800	B_rep1	B	1	0	11952	100
AT1G30800	B_rep2	B	2	0	8826	100
AT1G30800	B_rep3	B	3	0	10342	100
AT1G30800	C_rep1	C	1	0	13925	100
AT1G30800	C_rep2	C	2	0	17327	100
AT1G30800	D_rep1	D	1	0	14903	100
AT1G30800	D_rep2	D	2	0	16249	100
AT1G30800	E_rep1	E	1	0	13076	100
AT1G30800	E_rep2	E	2	0	16173	100
AT1G30810	A_rep1	A	1	7.15821	2783	14.8324
AT1G30810	A_rep2	A	2	5.27346	3165	17.5736
AT1G30810	B_rep1	B	1	0.260486	7971	66.6918
AT1G30810	B_rep2	B	2	2.57534	2484	28.1441
AT1G30810	B_rep3	B	3	5.04162	2825	27.3158
AT1G30810	C_rep1	C	1	20.3885	3324	23.8707
AT1G30810	C_rep2	C	2	11.8996	5234	30.2072
AT1G30810	D_rep1	D	1	13.6385	3855	25.8673
AT1G30810	D_rep2	D	2	43.9182	1639	10.0868
AT1G30810	E_rep1	E	1	2.09509	7312	55.9192
AT1G30810	E_rep2	E	2	37.7089	1619	10.0105
AT1G30814	A_rep1	A	1	0	18763	100
AT1G30814	A_rep2	A	2	0	18010	100
AT1G30814	B_rep1	B	1	0	11952	100
AT1G30814	B_rep2	B	2	0	8826	100
AT1G30814	B_rep3	B	3	0	10342	100
AT1G30814	C_rep1	C	1	0	13925	100
AT1G30814	C_rep2	C	2	0	17327	100
AT1G30814	D_rep1	D	1	0	14903	100
AT1G30814	D_rep2	D	2	0	16249	100
AT1G30814	E_rep1	E	1	0	13076	100
AT1G30814	E_rep2	E	2	0	16173	100
AT1G30820	A_rep1	A	1	21.0501	1103	5.87859
AT1G30820	A_rep2	A	2	81.4819	286	1.58801
AT1G30820	B_rep1	B	1	70.1544	869	7.27075
AT1G30820	B_rep2	B	2	0.229731	4942	55.9937
AT1G30820	B_rep3	B	3	1.53509	4071	39.3638
AT1G30820	C_rep1	C	1	241.059	463	3.32496
AT1G30820	C_rep2	C	2	109.687	738	4.25925
AT1G30820	D_rep1	D	1	9.37006	4862	32.6243
AT1G30820	D_rep2	D	2	33.5645	2079	12.7946
AT1G30820	E_rep1	E	1	33.461	1853	14.171
AT1G30820	E_rep2	E	2	26.333	2192	13.5535
AT1G30825	A_rep1	A	1	3.11841	5197	27.6981
AT1G30825	A_rep2	A	2	4.32993	3674	20.3998
AT1G30825	B_rep1	B	1	4.5146	4211	35.2326
AT1G30825	B_rep2	B	2	0	8826	100
AT1G30825	B_rep3	B	3	0	10342	100
AT1G30825	C_rep1	C	1	2.11767	8118	58.298
AT1G30825	C_rep2	C	2	7.8059	6793	39.2047
AT1G30825	D_rep1	D	1	0.148044	13314	89.3377
AT1G30825	D_rep2	D	2	1.9774	9986	61.4561
AT1G30825	E_rep1	E	1	0.874266	8879	67.903
AT1G30825	E_rep2	E	2	10.7991	4203	25.9878
AT1G30840	A_rep1	A	1	0	18763	100
AT1G30840	A_rep2	A	2	0	18010	100
AT1G30840	B_rep1	B	1	0	11952	100
AT1G30840	B_rep2	B	2	0	8826	100
AT1G30840	B_rep3	B	3	0	10342	100
AT1G30840	C_rep1	C	1	0	13925	100
AT1G30840	C_rep2	C	2	0	17327	100
AT1G30840	D_rep1	D	1	0	14903	100
AT1G30840	D_rep2	D	2	0	16249	100
AT1G30840	E_rep1	E	1	0	13076	100
AT1G30840	E_rep2	E	2	0	16173	100
AT1G30845	A_rep1	A	1	0.152022	15650	83.4088
AT1G30845	A_rep2	A	2	0.065574	16250	90.2277
AT1G30845	B_rep1	B	1	0	11952	100
AT1G30845	B_rep2	B	2	0	8826	100
AT1G30845	B_rep3	B	3	0	10342	100
AT1G30845	C_rep1	C	1	0	13925	100
AT1G30845	C_rep2	C	2	0.741389	13973	80.6429
AT1G30845	D_rep1	D	1	0	14903	100
AT1G30845	D_rep2	D	2	1.72785	10337	63.6162
AT1G30845	E_rep1	E	1	0	13076	100
AT1G30845	E_rep2	E	2	2.61393	8769	54.22
AT1G30850	A_rep1	A	1	0	18763	100
AT1G30850	A_rep2	A	2	0	18010	100
AT1G30850	B_rep1	B	1	0	11952	100
AT1G30850	B_rep2	B	2	0	8826	100
AT1G30850	B_rep3	B	3	0	10342	100
AT1G30850	C_rep1	C	1	0	13925	100
AT1G30850	C_rep2	C	2	0	17327	100
AT1G30850	D_rep1	D	1	0	14903	100
AT1G30850	D_rep2	D	2	3.94343	7994	49.1969
AT1G30850	E_rep1	E	1	0	13076	100
AT1G30850	E_rep2	E	2	0	16173	100
AT1G30860	A_rep1	A	1	0.081908	16750	89.2714
AT1G30860	A_rep2	A	2	0	18010	100
AT1G30860	B_rep1	B	1	0	11952	100
AT1G30860	B_rep2	B	2	0	8826	100
AT1G30860	B_rep3	B	3	0.020184	10089	97.5537
AT1G30860	C_rep1	C	1	0.472248	10852	77.9318
AT1G30860	C_rep2	C	2	0.676004	14157	81.7049
AT1G30860	D_rep1	D	1	3.02513	8050	54.016
AT1G30860	D_rep2	D	2	1.60349	10509	64.6747
AT1G30860	E_rep1	E	1	0.948131	8742	66.8553
AT1G30860	E_rep2	E	2	3.04462	8283	51.215
AT1G30870	A_rep1	A	1	0	18763	100
AT1G30870	A_rep2	A	2	0	18010	100
AT1G30870	B_rep1	B	1	0	11952	100
AT1G30870	B_rep2	B	2	0	8826	100
AT1G30870	B_rep3	B	3	0	10342	100
AT1G30870	C_rep1	C	1	0	13925	100
AT1G30870	C_rep2	C	2	0	17327	100
AT1G30870	D_rep1	D	1	0	14903	100
AT1G30870	D_rep2	D	2	0	16249	100
AT1G30870	E_rep1	E	1	0	13076	100
AT1G30870	E_rep2	E	2	0	16173	100
AT1G30880	A_rep1	A	1	11.8069	1826	9.73192
AT1G30880	A_rep2	A	2	37.9637	601	3.33703
AT1G30880	B_rep1	B	1	6.35659	3670	30.7062
AT1G30880	B_rep2	B	2	50.5713	617	6.99071
AT1G30880	B_rep3	B	3	806.881	138	1.33436
AT1G30880	C_rep1	C	1	202.044	530	3.8061
AT1G30880	C_rep2	C	2	59.7025	1349	7.78554
AT1G30880	D_rep1	D	1	2.60297	8421	56.5054
AT1G30880	D_rep2	D	2	51.0191	1446	8.89901
AT1G30880	E_rep1	E	1	2.84662	6718	51.3766
AT1G30880	E_rep2	E	2	23.175	2427	15.0065
AT1G30890	A_rep1	A	1	0.5901	11783	62.7991
AT1G30890	A_rep2	A	2	0.123489	15200	84.3976
AT1G30890	B_rep1	B	1	0.144664	8729	73.0338
AT1G30890	B_rep2	B	2	0.101419	6262	70.9495
AT1G30890	B_rep3	B	3	0.104812	7305	70.6343
AT1G30890	C_rep1	C	1	17.6181	3617	25.9749
AT1G30890	C_rep2	C	2	2.7126	10583	61.0781
AT1G30890	D_rep1	D	1	11.8477	4246	28.4909
AT1G30890	D_rep2	D	2	1.94022	10038	61.7761
AT1G30890	E_rep1	E	1	0.129567	11262	86.1273
AT1G30890	E_rep2	E	2	1.30946	10741	66.4132
AT1G30900	A_rep1	A	1	0.392723	13187	70.2819
AT1G30900	A_rep2	A	2	0.146034	14865	82.5375
AT1G30900	B_rep1	B	1	0	11952	100
AT1G30900	B_rep2	B	2	0	8826	100
AT1G30900	B_rep3	B	3	0	10342	100
AT1G30900	C_rep1	C	1	0	13925	100
AT1G30900	C_rep2	C	2	0	17327	100
AT1G30900	D_rep1	D	1	0	14903	100
AT1G30900	D_rep2	D	2	0	16249	100
AT1G30900	E_rep1	E	1	0	13076	100
AT1G30900	E_rep2	E	2	0.040147	15756	97.4216
AT1G30910	A_rep1	A	1	1.81839	7295	38.8797
AT1G30910	A_rep2	A	2	0.400765	12299	68.2898
AT1G30910	B_rep1	B	1	0	11952	100
AT1G30910	B_rep2	B	2	0	8826	100
AT1G30910	B_rep3	B	3	0.042519	8955	86.5887
AT1G30910	C_rep1	C	1	0	13925	100
AT1G30910	C_rep2	C	2	0	17327	100
AT1G30910	D_rep1	D	1	0	14903	100
AT1G30910	D_rep2	D	2	0.360747	13461	82.842
AT1G30910	E_rep1	E	1	0	13076	100
AT1G30910	E_rep2	E	2	2.87244	8489	52.4887
AT1G30920	A_rep1	A	1	0	18763	100
AT1G30920	A_rep2	A	2	0	18010	100
AT1G30920	B_rep1	B	1	0	11952	100
AT1G30920	B_rep2	B	2	0	8826	100
AT1G30920	B_rep3	B	3	0	10342	100
AT1G30920	C_rep1	C	1	0	13925	100
AT1G30920	C_rep2	C	2	0	17327	100
AT1G30920	D_rep1	D	1	0	14903	100
AT1G30920	D_rep2	D	2	0	16249	100
AT1G30920	E_rep1	E	1	0	13076	100
AT1G30920	E_rep2	E	2	0	16173	100
AT1G30925	A_rep1	A	1	0	18763	100
AT1G30925	A_rep2	A	2	0	18010	100
AT1G30925	B_rep1	B	1	0	11952	100
AT1G30925	B_rep2	B	2	0	8826	100
AT1G30925	B_rep3	B	3	0	10342	100
AT1G30925	C_rep1	C	1	0	13925	100
AT1G30925	C_rep2	C	2	0	17327	100
AT1G30925	D_rep1	D	1	0	14903	100
AT1G30925	D_rep2	D	2	0	16249	100
AT1G30925	E_rep1	E	1	0	13076	100
AT1G30925	E_rep2	E	2	0	16173	100
AT1G30930	A_rep1	A	1	0	18763	100
AT1G30930	A_rep2	A	2	0	18010	100
AT1G30930	B_rep1	B	1	0	11952	100
AT1G30930	B_rep2	B	2	0	8826	100
AT1G30930	B_rep3	B	3	0	10342	100
AT1G30930	C_rep1	C	1	0	13925	100
AT1G30930	C_rep2	C	2	0	17327	100
AT1G30930	D_rep1	D	1	0	14903	100
AT1G30930	D_rep2	D	2	0	16249	100
AT1G30930	E_rep1	E	1	0	13076	100
AT1G30930	E_rep2	E	2	0	16173	100
AT1G30950	A_rep1	A	1	0	18763	100
AT1G30950	A_rep2	A	2	0.013353	17691	98.2288
AT1G30950	B_rep1	B	1	0	11952	100
AT1G30950	B_rep2	B	2	0	8826	100
AT1G30950	B_rep3	B	3	0	10342	100
AT1G30950	C_rep1	C	1	0	13925	100
AT1G30950	C_rep2	C	2	0	17327	100
AT1G30950	D_rep1	D	1	0	14903	100
AT1G30950	D_rep2	D	2	0	16249	100
AT1G30950	E_rep1	E	1	0	13076	100
AT1G30950	E_rep2	E	2	0	16173	100
AT1G30960	A_rep1	A	1	0.216946	14850	79.1451
AT1G30960	A_rep2	A	2	0.443266	11961	66.4131
AT1G30960	B_rep1	B	1	0.134626	8829	73.8705
AT1G30960	B_rep2	B	2	0.107915	6148	69.6578
AT1G30960	B_rep3	B	3	0.109732	7231	69.9188
AT1G30960	C_rep1	C	1	0	13925	100
AT1G30960	C_rep2	C	2	1.28076	12779	73.7519
AT1G30960	D_rep1	D	1	0	14903	100
AT1G30960	D_rep2	D	2	0	16249	100
AT1G30960	E_rep1	E	1	0	13076	100
AT1G30960	E_rep2	E	2	0.16925	14476	89.5072
AT1G30970	A_rep1	A	1	3.65044	4666	24.8681
AT1G30970	A_rep2	A	2	2.77715	5017	27.8567
AT1G30970	B_rep1	B	1	16.184	2375	19.8712
AT1G30970	B_rep2	B	2	0.223642	4987	56.5035
AT1G30970	B_rep3	B	3	1.68134	3974	38.4258
AT1G30970	C_rep1	C	1	8.18048	5250	37.702
AT1G30970	C_rep2	C	2	22.0256	3292	18.9992
AT1G30970	D_rep1	D	1	12.0379	4202	28.1957
AT1G30970	D_rep2	D	2	43.8741	1641	10.0991
AT1G30970	E_rep1	E	1	18.9807	2790	21.3368
AT1G30970	E_rep2	E	2	20.4847	2657	16.4286
AT1G30972	A_rep1	A	1	0	18763	100
AT1G30972	A_rep2	A	2	0	18010	100
AT1G30972	B_rep1	B	1	0	11952	100
AT1G30972	B_rep2	B	2	0	8826	100
AT1G30972	B_rep3	B	3	0	10342	100
AT1G30972	C_rep1	C	1	0	13925	100
AT1G30972	C_rep2	C	2	0	17327	100
AT1G30972	D_rep1	D	1	0	14903	100
AT1G30972	D_rep2	D	2	0	16249	100
AT1G30972	E_rep1	E	1	0	13076	100
AT1G30972	E_rep2	E	2	0	16173	100
AT1G30974	A_rep1	A	1	0	18763	100
AT1G30974	A_rep2	A	2	0	18010	100
AT1G30974	B_rep1	B	1	0	11952	100
AT1G30974	B_rep2	B	2	0	8826	100
AT1G30974	B_rep3	B	3	0	10342	100
AT1G30974	C_rep1	C	1	0	13925	100
AT1G30974	C_rep2	C	2	0	17327	100
AT1G30974	D_rep1	D	1	0	14903	100
AT1G30974	D_rep2	D	2	0	16249	100
AT1G30974	E_rep1	E	1	0	13076	100
AT1G30974	E_rep2	E	2	0	16173	100
AT1G30990	A_rep1	A	1	0	18763	100
AT1G30990	A_rep2	A	2	0	18010	100
AT1G30990	B_rep1	B	1	0	11952	100
AT1G30990	B_rep2	B	2	0	8826	100
AT1G30990	B_rep3	B	3	0	10342	100
AT1G30990	C_rep1	C	1	0	13925	100
AT1G30990	C_rep2	C	2	0	17327	100
AT1G30990	D_rep1	D	1	0	14903	100
AT1G30990	D_rep2	D	2	0	16249	100
AT1G30990	E_rep1	E	1	0	13076	100
AT1G30990	E_rep2	E	2	0	16173	100
AT1G31000	A_rep1	A	1	0	18763	100
AT1G31000	A_rep2	A	2	0	18010	100
AT1G31000	B_rep1	B	1	0	11952	100
AT1G31000	B_rep2	B	2	0	8826	100
AT1G31000	B_rep3	B	3	0	10342	100
AT1G31000	C_rep1	C	1	0	13925	100
AT1G31000	C_rep2	C	2	0	17327	100
AT1G31000	D_rep1	D	1	0	14903	100
AT1G31000	D_rep2	D	2	0	16249	100
AT1G31000	E_rep1	E	1	0	13076	100
AT1G31000	E_rep2	E	2	0	16173	100
AT1G31010	A_rep1	A	1	0.084499	16694	88.973
AT1G31010	A_rep2	A	2	0	18010	100
AT1G31010	B_rep1	B	1	0	11952	100
AT1G31010	B_rep2	B	2	0	8826	100
AT1G31010	B_rep3	B	3	0	10342	100
AT1G31010	C_rep1	C	1	0.201059	11960	85.8887
AT1G31010	C_rep2	C	2	2.19781	11271	65.0488
AT1G31010	D_rep1	D	1	0	14903	100
AT1G31010	D_rep2	D	2	0.208782	14212	87.4638
AT1G31010	E_rep1	E	1	0.03718	12411	94.9143
AT1G31010	E_rep2	E	2	0.501004	12854	79.4781
AT1G31020	A_rep1	A	1	1.10328	9364	49.9067
AT1G31020	A_rep2	A	2	1.42768	7563	41.9933
AT1G31020	B_rep1	B	1	0	11952	100
AT1G31020	B_rep2	B	2	0	8826	100
AT1G31020	B_rep3	B	3	15.9042	1625	15.7126
AT1G31020	C_rep1	C	1	14.176	4078	29.2855
AT1G31020	C_rep2	C	2	2.69027	10607	61.2166
AT1G31020	D_rep1	D	1	3.72873	7482	50.2047
AT1G31020	D_rep2	D	2	2.07177	9864	60.7053
AT1G31020	E_rep1	E	1	10.8934	3937	30.1086
AT1G31020	E_rep2	E	2	3.13991	8176	50.5534
AT1G31040	A_rep1	A	1	0	18763	100
AT1G31040	A_rep2	A	2	0	18010	100
AT1G31040	B_rep1	B	1	0	11952	100
AT1G31040	B_rep2	B	2	0	8826	100
AT1G31040	B_rep3	B	3	0	10342	100
AT1G31040	C_rep1	C	1	0	13925	100
AT1G31040	C_rep2	C	2	0	17327	100
AT1G31040	D_rep1	D	1	0	14903	100
AT1G31040	D_rep2	D	2	0	16249	100
AT1G31040	E_rep1	E	1	0	13076	100
AT1G31040	E_rep2	E	2	0	16173	100
AT1G31050	A_rep1	A	1	0	18763	100
AT1G31050	A_rep2	A	2	0	18010	100
AT1G31050	B_rep1	B	1	0	11952	100
AT1G31050	B_rep2	B	2	0	8826	100
AT1G31050	B_rep3	B	3	0	10342	100
AT1G31050	C_rep1	C	1	0	13925	100
AT1G31050	C_rep2	C	2	0	17327	100
AT1G31050	D_rep1	D	1	0	14903	100
AT1G31050	D_rep2	D	2	0	16249	100
AT1G31050	E_rep1	E	1	0	13076	100
AT1G31050	E_rep2	E	2	0	16173	100
AT1G31070	A_rep1	A	1	0.440444	12820	68.326
AT1G31070	A_rep2	A	2	0.370467	12537	69.6113
AT1G31070	B_rep1	B	1	0.103861	9197	76.9495
AT1G31070	B_rep2	B	2	0.041627	8081	91.559
AT1G31070	B_rep3	B	3	0	10342	100
AT1G31070	C_rep1	C	1	0	13925	100
AT1G31070	C_rep2	C	2	2.01373	11542	66.6128
AT1G31070	D_rep1	D	1	0.070884	13940	93.5382
AT1G31070	D_rep2	D	2	2.28535	9601	59.0867
AT1G31070	E_rep1	E	1	0	13076	100
AT1G31070	E_rep2	E	2	0.45627	13019	80.4984
AT1G31080	A_rep1	A	1	0	18763	100
AT1G31080	A_rep2	A	2	0	18010	100
AT1G31080	B_rep1	B	1	0	11952	100
AT1G31080	B_rep2	B	2	0	8826	100
AT1G31080	B_rep3	B	3	0	10342	100
AT1G31080	C_rep1	C	1	0	13925	100
AT1G31080	C_rep2	C	2	0	17327	100
AT1G31080	D_rep1	D	1	0	14903	100
AT1G31080	D_rep2	D	2	0	16249	100
AT1G31080	E_rep1	E	1	0	13076	100
AT1G31080	E_rep2	E	2	0	16173	100
AT1G31090	A_rep1	A	1	0	18763	100
AT1G31090	A_rep2	A	2	0	18010	100
AT1G31090	B_rep1	B	1	0	11952	100
AT1G31090	B_rep2	B	2	0	8826	100
AT1G31090	B_rep3	B	3	0	10342	100
AT1G31090	C_rep1	C	1	0	13925	100
AT1G31090	C_rep2	C	2	0	17327	100
AT1G31090	D_rep1	D	1	0	14903	100
AT1G31090	D_rep2	D	2	0	16249	100
AT1G31090	E_rep1	E	1	0	13076	100
AT1G31090	E_rep2	E	2	0	16173	100
AT1G31095	A_rep1	A	1	0	18763	100
AT1G31095	A_rep2	A	2	0	18010	100
AT1G31095	B_rep1	B	1	0	11952	100
AT1G31095	B_rep2	B	2	0	8826	100
AT1G31095	B_rep3	B	3	0	10342	100
AT1G31095	C_rep1	C	1	0	13925	100
AT1G31095	C_rep2	C	2	0	17327	100
AT1G31095	D_rep1	D	1	0	14903	100
AT1G31095	D_rep2	D	2	0	16249	100
AT1G31095	E_rep1	E	1	0	13076	100
AT1G31095	E_rep2	E	2	0	16173	100
AT1G31120	A_rep1	A	1	0.510284	12313	65.6238
AT1G31120	A_rep2	A	2	0.1123	15383	85.4137
AT1G31120	B_rep1	B	1	0.276268	7906	66.1479
AT1G31120	B_rep2	B	2	1.50096	2945	33.3673
AT1G31120	B_rep3	B	3	0.283563	5906	57.1069
AT1G31120	C_rep1	C	1	0.111507	12605	90.5206
AT1G31120	C_rep2	C	2	2.94567	10328	59.6064
AT1G31120	D_rep1	D	1	0.558665	11654	78.199
AT1G31120	D_rep2	D	2	5.73803	6859	42.2118
AT1G31120	E_rep1	E	1	0.769807	9074	69.3943
AT1G31120	E_rep2	E	2	2.77855	8580	53.0514
AT1G31130	A_rep1	A	1	18.0425	1264	6.73666
AT1G31130	A_rep2	A	2	15.3788	1277	7.09051
AT1G31130	B_rep1	B	1	25.0228	1825	15.2694
AT1G31130	B_rep2	B	2	0	8826	100
AT1G31130	B_rep3	B	3	23.8251	1273	12.309
AT1G31130	C_rep1	C	1	27.7964	2720	19.5332
AT1G31130	C_rep2	C	2	36.8512	2163	12.4834
AT1G31130	D_rep1	D	1	147.94	544	3.65027
AT1G31130	D_rep2	D	2	127.336	600	3.69253
AT1G31130	E_rep1	E	1	127.494	611	4.67268
AT1G31130	E_rep2	E	2	176.611	415	2.56601
AT1G31140	A_rep1	A	1	0	18763	100
AT1G31140	A_rep2	A	2	0	18010	100
AT1G31140	B_rep1	B	1	0	11952	100
AT1G31140	B_rep2	B	2	0	8826	100
AT1G31140	B_rep3	B	3	0	10342	100
AT1G31140	C_rep1	C	1	0	13925	100
AT1G31140	C_rep2	C	2	0	17327	100
AT1G31140	D_rep1	D	1	0	14903	100
AT1G31140	D_rep2	D	2	0	16249	100
AT1G31140	E_rep1	E	1	0	13076	100
AT1G31140	E_rep2	E	2	0	16173	100
AT1G31150	A_rep1	A	1	0.03448	17794	94.8356
AT1G31150	A_rep2	A	2	0	18010	100
AT1G31150	B_rep1	B	1	0	11952	100
AT1G31150	B_rep2	B	2	0	8826	100
AT1G31150	B_rep3	B	3	0	10342	100
AT1G31150	C_rep1	C	1	0.07384	13037	93.623
AT1G31150	C_rep2	C	2	0.763454	13925	80.3659
AT1G31150	D_rep1	D	1	0	14903	100
AT1G31150	D_rep2	D	2	0.272625	13859	85.2914
AT1G31150	E_rep1	E	1	0	13076	100
AT1G31150	E_rep2	E	2	0	16173	100
AT1G31160	A_rep1	A	1	1.87194	7181	38.2721
AT1G31160	A_rep2	A	2	1.9409	6323	35.1083
AT1G31160	B_rep1	B	1	1.57651	5730	47.9418
AT1G31160	B_rep2	B	2	0	8826	100
AT1G31160	B_rep3	B	3	0	10342	100
AT1G31160	C_rep1	C	1	0	13925	100
AT1G31160	C_rep2	C	2	1.04787	13263	76.5453
AT1G31160	D_rep1	D	1	0	14903	100
AT1G31160	D_rep2	D	2	0.165187	14470	89.0516
AT1G31160	E_rep1	E	1	4.90843	5611	42.9107
AT1G31160	E_rep2	E	2	4.72807	6793	42.0021
AT1G31163	A_rep1	A	1	0	18763	100
AT1G31163	A_rep2	A	2	0	18010	100
AT1G31163	B_rep1	B	1	0	11952	100
AT1G31163	B_rep2	B	2	0	8826	100
AT1G31163	B_rep3	B	3	0	10342	100
AT1G31163	C_rep1	C	1	0	13925	100
AT1G31163	C_rep2	C	2	0	17327	100
AT1G31163	D_rep1	D	1	0	14903	100
AT1G31163	D_rep2	D	2	0	16249	100
AT1G31163	E_rep1	E	1	0	13076	100
AT1G31163	E_rep2	E	2	0	16173	100
AT1G31170	A_rep1	A	1	5.19335	3596	19.1654
AT1G31170	A_rep2	A	2	2.39976	5530	30.7052
AT1G31170	B_rep1	B	1	0	11952	100
AT1G31170	B_rep2	B	2	5.36564	1895	21.4707
AT1G31170	B_rep3	B	3	0	10342	100
AT1G31170	C_rep1	C	1	0.097383	12768	91.6912
AT1G31170	C_rep2	C	2	4.19371	9108	52.5654
AT1G31170	D_rep1	D	1	0.914814	10752	72.1465
AT1G31170	D_rep2	D	2	2.46066	9388	57.7759
AT1G31170	E_rep1	E	1	0.144064	11154	85.3013
AT1G31170	E_rep2	E	2	5.58737	6281	38.8363
AT1G31175	A_rep1	A	1	0.752714	10931	58.2583
AT1G31175	A_rep2	A	2	0.477038	11691	64.9139
AT1G31175	B_rep1	B	1	8.87644	3201	26.7821
AT1G31175	B_rep2	B	2	0.040911	8112	91.9103
AT1G31175	B_rep3	B	3	0	10342	100
AT1G31175	C_rep1	C	1	0.071737	13058	93.7738
AT1G31175	C_rep2	C	2	8.25931	6562	37.8715
AT1G31175	D_rep1	D	1	8.19168	5261	35.3016
AT1G31175	D_rep2	D	2	8.25276	5704	35.1037
AT1G31175	E_rep1	E	1	0.022845	12807	97.9428
AT1G31175	E_rep2	E	2	4.84248	6714	41.5136
AT1G31180	A_rep1	A	1	1.66972	7621	40.6172
AT1G31180	A_rep2	A	2	4.28577	3704	20.5664
AT1G31180	B_rep1	B	1	0.11767	9010	75.3849
AT1G31180	B_rep2	B	2	0	8826	100
AT1G31180	B_rep3	B	3	0.085254	7623	73.7091
AT1G31180	C_rep1	C	1	0.374491	11195	80.395
AT1G31180	C_rep2	C	2	1.00096	13362	77.1166
AT1G31180	D_rep1	D	1	0.378065	12241	82.1378
AT1G31180	D_rep2	D	2	0.803761	12083	74.3615
AT1G31180	E_rep1	E	1	1.79721	7602	58.137
AT1G31180	E_rep2	E	2	2.88341	8476	52.4083
AT1G31190	A_rep1	A	1	8.27087	2485	13.2442
AT1G31190	A_rep2	A	2	2.60397	5223	29.0006
AT1G31190	B_rep1	B	1	0	11952	100
AT1G31190	B_rep2	B	2	0	8826	100
AT1G31190	B_rep3	B	3	0	10342	100
AT1G31190	C_rep1	C	1	0.051608	13337	95.7774
AT1G31190	C_rep2	C	2	0.669915	14174	81.803
AT1G31190	D_rep1	D	1	1.24111	10127	67.9528
AT1G31190	D_rep2	D	2	0.571633	12695	78.1279
AT1G31190	E_rep1	E	1	0.229042	10692	81.7681
AT1G31190	E_rep2	E	2	3.3007	8013	49.5455
AT1G31200	A_rep1	A	1	0.616339	11633	61.9997
AT1G31200	A_rep2	A	2	0.483371	11649	64.6807
AT1G31200	B_rep1	B	1	0	11952	100
AT1G31200	B_rep2	B	2	0	8826	100
AT1G31200	B_rep3	B	3	0	10342	100
AT1G31200	C_rep1	C	1	0	13925	100
AT1G31200	C_rep2	C	2	0.136627	16188	93.4264
AT1G31200	D_rep1	D	1	0	14903	100
AT1G31200	D_rep2	D	2	0	16249	100
AT1G31200	E_rep1	E	1	0	13076	100
AT1G31200	E_rep2	E	2	0	16173	100
AT1G31220	A_rep1	A	1	2.01358	6891	36.7265
AT1G31220	A_rep2	A	2	1.02574	8826	49.0061
AT1G31220	B_rep1	B	1	0.036413	10928	91.4324
AT1G31220	B_rep2	B	2	0	8826	100
AT1G31220	B_rep3	B	3	0	10342	100
AT1G31220	C_rep1	C	1	1.32272	9108	65.4075
AT1G31220	C_rep2	C	2	8.10297	6633	38.2813
AT1G31220	D_rep1	D	1	2.28631	8729	58.5721
AT1G31220	D_rep2	D	2	8.02748	5791	35.6391
AT1G31220	E_rep1	E	1	0	13076	100
AT1G31220	E_rep2	E	2	0	16173	100
AT1G31230	A_rep1	A	1	1.10588	9355	49.8588
AT1G31230	A_rep2	A	2	0.945381	9176	50.9495
AT1G31230	B_rep1	B	1	0	11952	100
AT1G31230	B_rep2	B	2	0.027077	8617	97.632
AT1G31230	B_rep3	B	3	5.24967	2783	26.9097
AT1G31230	C_rep1	C	1	0.020451	13873	99.6266
AT1G31230	C_rep2	C	2	3.71658	9550	55.1163
AT1G31230	D_rep1	D	1	1.12197	10347	69.429
AT1G31230	D_rep2	D	2	0.552152	12748	78.4541
AT1G31230	E_rep1	E	1	0.015127	13007	99.4723
AT1G31230	E_rep2	E	2	0.662486	12351	76.368
AT1G31240	A_rep1	A	1	0	18763	100
AT1G31240	A_rep2	A	2	0	18010	100
AT1G31240	B_rep1	B	1	0	11952	100
AT1G31240	B_rep2	B	2	0	8826	100
AT1G31240	B_rep3	B	3	0	10342	100
AT1G31240	C_rep1	C	1	0	13925	100
AT1G31240	C_rep2	C	2	0	17327	100
AT1G31240	D_rep1	D	1	0	14903	100
AT1G31240	D_rep2	D	2	0.047215	15605	96.0367
AT1G31240	E_rep1	E	1	0	13076	100
AT1G31240	E_rep2	E	2	0	16173	100
AT1G31243	A_rep1	A	1	0	18763	100
AT1G31243	A_rep2	A	2	0	18010	100
AT1G31243	B_rep1	B	1	0	11952	100
AT1G31243	B_rep2	B	2	0	8826	100
AT1G31243	B_rep3	B	3	0	10342	100
AT1G31243	C_rep1	C	1	0	13925	100
AT1G31243	C_rep2	C	2	0	17327	100
AT1G31243	D_rep1	D	1	0	14903	100
AT1G31243	D_rep2	D	2	0	16249	100
AT1G31243	E_rep1	E	1	0	13076	100
AT1G31243	E_rep2	E	2	0	16173	100
AT1G31250	A_rep1	A	1	0	18763	100
AT1G31250	A_rep2	A	2	0	18010	100
AT1G31250	B_rep1	B	1	0	11952	100
AT1G31250	B_rep2	B	2	0	8826	100
AT1G31250	B_rep3	B	3	0	10342	100
AT1G31250	C_rep1	C	1	0	13925	100
AT1G31250	C_rep2	C	2	0	17327	100
AT1G31250	D_rep1	D	1	0	14903	100
AT1G31250	D_rep2	D	2	0	16249	100
AT1G31250	E_rep1	E	1	0	13076	100
AT1G31250	E_rep2	E	2	0	16173	100
AT1G31255	A_rep1	A	1	0	18763	100
AT1G31255	A_rep2	A	2	0	18010	100
AT1G31255	B_rep1	B	1	0	11952	100
AT1G31255	B_rep2	B	2	0	8826	100
AT1G31255	B_rep3	B	3	0	10342	100
AT1G31255	C_rep1	C	1	0	13925	100
AT1G31255	C_rep2	C	2	0	17327	100
AT1G31255	D_rep1	D	1	0	14903	100
AT1G31255	D_rep2	D	2	0	16249	100
AT1G31255	E_rep1	E	1	0	13076	100
AT1G31255	E_rep2	E	2	0	16173	100
AT1G31260	A_rep1	A	1	0	18763	100
AT1G31260	A_rep2	A	2	0	18010	100
AT1G31260	B_rep1	B	1	0	11952	100
AT1G31260	B_rep2	B	2	0	8826	100
AT1G31260	B_rep3	B	3	0	10342	100
AT1G31260	C_rep1	C	1	0	13925	100
AT1G31260	C_rep2	C	2	0	17327	100
AT1G31260	D_rep1	D	1	0	14903	100
AT1G31260	D_rep2	D	2	0	16249	100
AT1G31260	E_rep1	E	1	0	13076	100
AT1G31260	E_rep2	E	2	0	16173	100
AT1G31270	A_rep1	A	1	0	18763	100
AT1G31270	A_rep2	A	2	0	18010	100
AT1G31270	B_rep1	B	1	0	11952	100
AT1G31270	B_rep2	B	2	0	8826	100
AT1G31270	B_rep3	B	3	0	10342	100
AT1G31270	C_rep1	C	1	0	13925	100
AT1G31270	C_rep2	C	2	0	17327	100
AT1G31270	D_rep1	D	1	0	14903	100
AT1G31270	D_rep2	D	2	0	16249	100
AT1G31270	E_rep1	E	1	0	13076	100
AT1G31270	E_rep2	E	2	0	16173	100
AT1G31280	A_rep1	A	1	0.725456	11067	58.9831
AT1G31280	A_rep2	A	2	0.585467	11026	61.2215
AT1G31280	B_rep1	B	1	1.08988	6222	52.0582
AT1G31280	B_rep2	B	2	0.840459	3489	39.5309
AT1G31280	B_rep3	B	3	2.24899	3675	35.5347
AT1G31280	C_rep1	C	1	4.47693	6509	46.7433
AT1G31280	C_rep2	C	2	14.7225	4499	25.9653
AT1G31280	D_rep1	D	1	26.5896	2473	16.594
AT1G31280	D_rep2	D	2	31.3974	2209	13.5947
AT1G31280	E_rep1	E	1	2.00172	7399	56.5846
AT1G31280	E_rep2	E	2	30.1371	1961	12.1251
AT1G31290	A_rep1	A	1	0.064159	17118	91.2327
AT1G31290	A_rep2	A	2	0.04456	16709	92.7762
AT1G31290	B_rep1	B	1	0	11952	100
AT1G31290	B_rep2	B	2	0	8826	100
AT1G31290	B_rep3	B	3	0	10342	100
AT1G31290	C_rep1	C	1	0	13925	100
AT1G31290	C_rep2	C	2	0	17327	100
AT1G31290	D_rep1	D	1	0	14903	100
AT1G31290	D_rep2	D	2	0.034033	15828	97.4091
AT1G31290	E_rep1	E	1	0	13076	100
AT1G31290	E_rep2	E	2	0.126799	14809	91.5662
AT1G31300	A_rep1	A	1	1.23071	8921	47.5457
AT1G31300	A_rep2	A	2	0.648821	10615	58.9395
AT1G31300	B_rep1	B	1	4.61385	4177	34.9481
AT1G31300	B_rep2	B	2	0	8826	100
AT1G31300	B_rep3	B	3	0.121102	7061	68.275
AT1G31300	C_rep1	C	1	0.554407	10634	76.3662
AT1G31300	C_rep2	C	2	9.32848	6090	35.1475
AT1G31300	D_rep1	D	1	3.21103	7881	52.882
AT1G31300	D_rep2	D	2	6.92205	6276	38.6239
AT1G31300	E_rep1	E	1	4.24193	5910	45.1973
AT1G31300	E_rep2	E	2	2.08994	9419	58.239
AT1G31310	A_rep1	A	1	0.357139	13492	71.9075
AT1G31310	A_rep2	A	2	0.206317	14055	78.04
AT1G31310	B_rep1	B	1	0	11952	100
AT1G31310	B_rep2	B	2	0	8826	100
AT1G31310	B_rep3	B	3	0	10342	100
AT1G31310	C_rep1	C	1	0	13925	100
AT1G31310	C_rep2	C	2	0.124409	16275	93.9286
AT1G31310	D_rep1	D	1	0.034213	14505	97.3294
AT1G31310	D_rep2	D	2	0	16249	100
AT1G31310	E_rep1	E	1	0	13076	100
AT1G31310	E_rep2	E	2	0	16173	100
AT1G31320	A_rep1	A	1	0	18763	100
AT1G31320	A_rep2	A	2	0.159771	14679	81.5047
AT1G31320	B_rep1	B	1	0	11952	100
AT1G31320	B_rep2	B	2	0	8826	100
AT1G31320	B_rep3	B	3	0	10342	100
AT1G31320	C_rep1	C	1	0	13925	100
AT1G31320	C_rep2	C	2	4.69665	8698	50.1991
AT1G31320	D_rep1	D	1	0	14903	100
AT1G31320	D_rep2	D	2	0.203378	14245	87.6669
AT1G31320	E_rep1	E	1	0	13076	100
AT1G31320	E_rep2	E	2	0	16173	100
AT1G31330	A_rep1	A	1	77.2578	322	1.71614
AT1G31330	A_rep2	A	2	94.3005	242	1.3437
AT1G31330	B_rep1	B	1	0.630823	6921	57.9066
AT1G31330	B_rep2	B	2	0.077794	6825	77.3283
AT1G31330	B_rep3	B	3	0.685567	4945	47.8147
AT1G31330	C_rep1	C	1	39.8958	2123	15.246
AT1G31330	C_rep2	C	2	22.7206	3187	18.3933
AT1G31330	D_rep1	D	1	8.47811	5158	34.6105
AT1G31330	D_rep2	D	2	18.4261	3378	20.789
AT1G31330	E_rep1	E	1	96.8311	763	5.83512
AT1G31330	E_rep2	E	2	12.0545	3919	24.2317
AT1G31335	A_rep1	A	1	0.773156	10824	57.688
AT1G31335	A_rep2	A	2	0.833741	9669	53.6868
AT1G31335	B_rep1	B	1	0.094957	9338	78.1292
AT1G31335	B_rep2	B	2	0	8826	100
AT1G31335	B_rep3	B	3	0	10342	100
AT1G31335	C_rep1	C	1	0	13925	100
AT1G31335	C_rep2	C	2	2.12095	11379	65.6721
AT1G31335	D_rep1	D	1	6.91276	5797	38.8982
AT1G31335	D_rep2	D	2	6.04939	6707	41.2764
AT1G31335	E_rep1	E	1	0.085048	11655	89.1328
AT1G31335	E_rep2	E	2	9.26378	4670	28.8753
AT1G31340	A_rep1	A	1	11.0192	1913	10.1956
AT1G31340	A_rep2	A	2	6.06772	2825	15.6857
AT1G31340	B_rep1	B	1	0.057595	10160	85.0067
AT1G31340	B_rep2	B	2	1.47721	2956	33.492
AT1G31340	B_rep3	B	3	24.3463	1256	12.1447
AT1G31340	C_rep1	C	1	78.8673	1209	8.68223
AT1G31340	C_rep2	C	2	40.6853	1967	11.3522
AT1G31340	D_rep1	D	1	37.5746	1841	12.3532
AT1G31340	D_rep2	D	2	37.4122	1883	11.5884
AT1G31340	E_rep1	E	1	46355.9	3	0.0229428
AT1G31340	E_rep2	E	2	35.563	1690	10.4495
AT1G31350	A_rep1	A	1	3.19517	5104	27.2025
AT1G31350	A_rep2	A	2	2.29703	5686	31.5713
AT1G31350	B_rep1	B	1	1.23459	6078	50.8534
AT1G31350	B_rep2	B	2	0	8826	100
AT1G31350	B_rep3	B	3	0	10342	100
AT1G31350	C_rep1	C	1	5.25354	6164	44.2657
AT1G31350	C_rep2	C	2	9.36695	6076	35.0667
AT1G31350	D_rep1	D	1	3.01728	8055	54.0495
AT1G31350	D_rep2	D	2	4.70134	7470	45.9721
AT1G31350	E_rep1	E	1	1.57965	7848	60.0184
AT1G31350	E_rep2	E	2	3.08647	8236	50.9244
AT1G31360	A_rep1	A	1	0.657257	11405	60.7845
AT1G31360	A_rep2	A	2	0.881289	9467	52.5652
AT1G31360	B_rep1	B	1	0.671318	6840	57.2289
AT1G31360	B_rep2	B	2	0.645742	3744	42.4201
AT1G31360	B_rep3	B	3	325.954	227	2.19493
AT1G31360	C_rep1	C	1	4.02343	6745	48.4381
AT1G31360	C_rep2	C	2	2.83077	10457	60.3509
AT1G31360	D_rep1	D	1	1.34165	9953	66.7852
AT1G31360	D_rep2	D	2	0.707429	12308	75.7462
AT1G31360	E_rep1	E	1	0.515367	9653	73.8223
AT1G31360	E_rep2	E	2	4.19968	7214	44.6052
AT1G31370	A_rep1	A	1	0.09451	16518	88.035
AT1G31370	A_rep2	A	2	0	18010	100
AT1G31370	B_rep1	B	1	0	11952	100
AT1G31370	B_rep2	B	2	0	8826	100
AT1G31370	B_rep3	B	3	0	10342	100
AT1G31370	C_rep1	C	1	0	13925	100
AT1G31370	C_rep2	C	2	0	17327	100
AT1G31370	D_rep1	D	1	0	14903	100
AT1G31370	D_rep2	D	2	0	16249	100
AT1G31370	E_rep1	E	1	0	13076	100
AT1G31370	E_rep2	E	2	0	16173	100
AT1G31380	A_rep1	A	1	0	18763	100
AT1G31380	A_rep2	A	2	0	18010	100
AT1G31380	B_rep1	B	1	0	11952	100
AT1G31380	B_rep2	B	2	0	8826	100
AT1G31380	B_rep3	B	3	0	10342	100
AT1G31380	C_rep1	C	1	0	13925	100
AT1G31380	C_rep2	C	2	0	17327	100
AT1G31380	D_rep1	D	1	0	14903	100
AT1G31380	D_rep2	D	2	0	16249	100
AT1G31380	E_rep1	E	1	0	13076	100
AT1G31380	E_rep2	E	2	0	16173	100
AT1G31390	A_rep1	A	1	0	18763	100
AT1G31390	A_rep2	A	2	0	18010	100
AT1G31390	B_rep1	B	1	0	11952	100
AT1G31390	B_rep2	B	2	0	8826	100
AT1G31390	B_rep3	B	3	0	10342	100
AT1G31390	C_rep1	C	1	0	13925	100
AT1G31390	C_rep2	C	2	0	17327	100
AT1G31390	D_rep1	D	1	0	14903	100
AT1G31390	D_rep2	D	2	0	16249	100
AT1G31390	E_rep1	E	1	0	13076	100
AT1G31390	E_rep2	E	2	0	16173	100
AT1G31400	A_rep1	A	1	0	18763	100
AT1G31400	A_rep2	A	2	0	18010	100
AT1G31400	B_rep1	B	1	0	11952	100
AT1G31400	B_rep2	B	2	0	8826	100
AT1G31400	B_rep3	B	3	0	10342	100
AT1G31400	C_rep1	C	1	0	13925	100
AT1G31400	C_rep2	C	2	0	17327	100
AT1G31400	D_rep1	D	1	0	14903	100
AT1G31400	D_rep2	D	2	0	16249	100
AT1G31400	E_rep1	E	1	0	13076	100
AT1G31400	E_rep2	E	2	0	16173	100
AT1G31410	A_rep1	A	1	0.110603	16260	86.6599
AT1G31410	A_rep2	A	2	0.266064	13461	74.7418
AT1G31410	B_rep1	B	1	0	11952	100
AT1G31410	B_rep2	B	2	0	8826	100
AT1G31410	B_rep3	B	3	0	10342	100
AT1G31410	C_rep1	C	1	0	13925	100
AT1G31410	C_rep2	C	2	0.477158	14729	85.0061
AT1G31410	D_rep1	D	1	0.022821	14755	99.0069
AT1G31410	D_rep2	D	2	0.294303	13745	84.5898
AT1G31410	E_rep1	E	1	0.718757	9185	70.2432
AT1G31410	E_rep2	E	2	1.135	11092	68.5834
AT1G31420	A_rep1	A	1	4.18464	4256	22.6829
AT1G31420	A_rep2	A	2	6.36583	2712	15.0583
AT1G31420	B_rep1	B	1	8.26227	3293	27.5519
AT1G31420	B_rep2	B	2	6.89118	1709	19.3632
AT1G31420	B_rep3	B	3	8.25274	2277	22.017
AT1G31420	C_rep1	C	1	3.16392	7282	52.2944
AT1G31420	C_rep2	C	2	28.7353	2652	15.3056
AT1G31420	D_rep1	D	1	8.26108	5244	35.1875
AT1G31420	D_rep2	D	2	3.07336	8743	53.8064
AT1G31420	E_rep1	E	1	5.5996	5355	40.9529
AT1G31420	E_rep2	E	2	2.36298	9080	56.143
AT1G31430	A_rep1	A	1	0	18763	100
AT1G31430	A_rep2	A	2	0	18010	100
AT1G31430	B_rep1	B	1	0	11952	100
AT1G31430	B_rep2	B	2	0	8826	100
AT1G31430	B_rep3	B	3	0	10342	100
AT1G31430	C_rep1	C	1	0	13925	100
AT1G31430	C_rep2	C	2	0	17327	100
AT1G31430	D_rep1	D	1	0	14903	100
AT1G31430	D_rep2	D	2	0	16249	100
AT1G31430	E_rep1	E	1	0	13076	100
AT1G31430	E_rep2	E	2	0.094023	15114	93.452
AT1G31440	A_rep1	A	1	4.38989	4109	21.8995
AT1G31440	A_rep2	A	2	5.68854	2986	16.5797
AT1G31440	B_rep1	B	1	0.080705	9613	80.4301
AT1G31440	B_rep2	B	2	82.5473	450	5.09857
AT1G31440	B_rep3	B	3	0.380073	5581	53.9644
AT1G31440	C_rep1	C	1	6.90573	5620	40.3591
AT1G31440	C_rep2	C	2	7.90038	6747	38.9392
AT1G31440	D_rep1	D	1	1.86049	9251	62.0748
AT1G31440	D_rep2	D	2	2.32268	9559	58.8282
AT1G31440	E_rep1	E	1	5.08393	5538	42.3524
AT1G31440	E_rep2	E	2	6.49353	5804	35.887
AT1G31450	A_rep1	A	1	0	18763	100
AT1G31450	A_rep2	A	2	0	18010	100
AT1G31450	B_rep1	B	1	0	11952	100
AT1G31450	B_rep2	B	2	0	8826	100
AT1G31450	B_rep3	B	3	0	10342	100
AT1G31450	C_rep1	C	1	0	13925	100
AT1G31450	C_rep2	C	2	0	17327	100
AT1G31450	D_rep1	D	1	0	14903	100
AT1G31450	D_rep2	D	2	0	16249	100
AT1G31450	E_rep1	E	1	0	13076	100
AT1G31450	E_rep2	E	2	0	16173	100
AT1G31460	A_rep1	A	1	0.093851	16533	88.1149
AT1G31460	A_rep2	A	2	0.991605	8965	49.7779
AT1G31460	B_rep1	B	1	0	11952	100
AT1G31460	B_rep2	B	2	0	8826	100
AT1G31460	B_rep3	B	3	0.360699	5635	54.4866
AT1G31460	C_rep1	C	1	0.569328	10588	76.0359
AT1G31460	C_rep2	C	2	0.114401	16354	94.3845
AT1G31460	D_rep1	D	1	0.377537	12247	82.1781
AT1G31460	D_rep2	D	2	0	16249	100
AT1G31460	E_rep1	E	1	0	13076	100
AT1G31460	E_rep2	E	2	0.449957	13048	80.6777
AT1G31470	A_rep1	A	1	0.142881	15774	84.0697
AT1G31470	A_rep2	A	2	0.132085	15068	83.6646
AT1G31470	B_rep1	B	1	0.992881	6334	52.9953
AT1G31470	B_rep2	B	2	0	8826	100
AT1G31470	B_rep3	B	3	0	10342	100
AT1G31470	C_rep1	C	1	44.3734	1969	14.14
AT1G31470	C_rep2	C	2	0.448017	14815	85.5024
AT1G31470	D_rep1	D	1	6.59831	5947	39.9047
AT1G31470	D_rep2	D	2	13.9469	4094	25.1954
AT1G31470	E_rep1	E	1	70.3869	1013	7.74702
AT1G31470	E_rep2	E	2	3.05096	8277	51.1779
AT1G31480	A_rep1	A	1	2.49584	6006	32.0098
AT1G31480	A_rep2	A	2	2.32597	5635	31.2882
AT1G31480	B_rep1	B	1	4.22965	4329	36.2199
AT1G31480	B_rep2	B	2	24.5618	913	10.3444
AT1G31480	B_rep3	B	3	0.017025	10193	98.5593
AT1G31480	C_rep1	C	1	1.91305	8324	59.7774
AT1G31480	C_rep2	C	2	11.633	5311	30.6516
AT1G31480	D_rep1	D	1	3.97721	7310	49.0505
AT1G31480	D_rep2	D	2	3.73046	8178	50.3293
AT1G31480	E_rep1	E	1	15.6161	3181	24.327
AT1G31480	E_rep2	E	2	6.77366	5658	34.9842
AT1G31490	A_rep1	A	1	0.262294	14368	76.5762
AT1G31490	A_rep2	A	2	0.997622	8947	49.678
AT1G31490	B_rep1	B	1	0.025451	11508	96.2851
AT1G31490	B_rep2	B	2	0	8826	100
AT1G31490	B_rep3	B	3	0.02766	9726	94.0437
AT1G31490	C_rep1	C	1	0.405135	11074	79.526
AT1G31490	C_rep2	C	2	2.80742	10476	60.4606
AT1G31490	D_rep1	D	1	0	14903	100
AT1G31490	D_rep2	D	2	0.915498	11807	72.6629
AT1G31490	E_rep1	E	1	0.022814	12810	97.9657
AT1G31490	E_rep2	E	2	1.10255	11166	69.041
AT1G31500	A_rep1	A	1	0.989037	9802	52.2411
AT1G31500	A_rep2	A	2	1.94813	6314	35.0583
AT1G31500	B_rep1	B	1	0	11952	100
AT1G31500	B_rep2	B	2	0	8826	100
AT1G31500	B_rep3	B	3	0	10342	100
AT1G31500	C_rep1	C	1	7.61098	5389	38.7002
AT1G31500	C_rep2	C	2	2.54566	10790	62.2728
AT1G31500	D_rep1	D	1	0	14903	100
AT1G31500	D_rep2	D	2	1.38128	10866	66.8718
AT1G31500	E_rep1	E	1	0.1793	10960	83.8177
AT1G31500	E_rep2	E	2	1.01069	11371	70.3085
AT1G31510	A_rep1	A	1	0	18763	100
AT1G31510	A_rep2	A	2	0	18010	100
AT1G31510	B_rep1	B	1	0	11952	100
AT1G31510	B_rep2	B	2	0	8826	100
AT1G31510	B_rep3	B	3	0	10342	100
AT1G31510	C_rep1	C	1	0	13925	100
AT1G31510	C_rep2	C	2	0	17327	100
AT1G31510	D_rep1	D	1	0	14903	100
AT1G31510	D_rep2	D	2	0	16249	100
AT1G31510	E_rep1	E	1	0	13076	100
AT1G31510	E_rep2	E	2	0	16173	100
AT1G31520	A_rep1	A	1	0	18763	100
AT1G31520	A_rep2	A	2	0	18010	100
AT1G31520	B_rep1	B	1	0	11952	100
AT1G31520	B_rep2	B	2	0	8826	100
AT1G31520	B_rep3	B	3	0	10342	100
AT1G31520	C_rep1	C	1	0	13925	100
AT1G31520	C_rep2	C	2	0	17327	100
AT1G31520	D_rep1	D	1	0	14903	100
AT1G31520	D_rep2	D	2	0	16249	100
AT1G31520	E_rep1	E	1	0	13076	100
AT1G31520	E_rep2	E	2	0	16173	100
AT1G31530	A_rep1	A	1	0	18763	100
AT1G31530	A_rep2	A	2	0	18010	100
AT1G31530	B_rep1	B	1	0	11952	100
AT1G31530	B_rep2	B	2	0	8826	100
AT1G31530	B_rep3	B	3	0	10342	100
AT1G31530	C_rep1	C	1	0	13925	100
AT1G31530	C_rep2	C	2	0	17327	100
AT1G31530	D_rep1	D	1	0	14903	100
AT1G31530	D_rep2	D	2	0	16249	100
AT1G31530	E_rep1	E	1	0	13076	100
AT1G31530	E_rep2	E	2	0	16173	100
AT1G31540	A_rep1	A	1	5.6092	3369	17.9556
AT1G31540	A_rep2	A	2	4.26885	3718	20.6441
AT1G31540	B_rep1	B	1	0.045017	10584	88.5542
AT1G31540	B_rep2	B	2	0.027643	8595	97.3827
AT1G31540	B_rep3	B	3	0.036693	9239	89.3348
AT1G31540	C_rep1	C	1	0.951952	9700	69.6589
AT1G31540	C_rep2	C	2	2.68887	10611	61.2397
AT1G31540	D_rep1	D	1	5.06089	6682	44.8366
AT1G31540	D_rep2	D	2	3.51821	8343	51.3447
AT1G31540	E_rep1	E	1	0.191565	10889	83.2747
AT1G31540	E_rep2	E	2	2.34539	9098	56.2543
AT1G31550	A_rep1	A	1	0	18763	100
AT1G31550	A_rep2	A	2	0.087813	15803	87.7457
AT1G31550	B_rep1	B	1	0	11952	100
AT1G31550	B_rep2	B	2	0	8826	100
AT1G31550	B_rep3	B	3	0	10342	100
AT1G31550	C_rep1	C	1	0	13925	100
AT1G31550	C_rep2	C	2	0	17327	100
AT1G31550	D_rep1	D	1	0	14903	100
AT1G31550	D_rep2	D	2	0	16249	100
AT1G31550	E_rep1	E	1	0	13076	100
AT1G31550	E_rep2	E	2	0	16173	100
AT1G31555	A_rep1	A	1	0	18763	100
AT1G31555	A_rep2	A	2	0	18010	100
AT1G31555	B_rep1	B	1	0	11952	100
AT1G31555	B_rep2	B	2	0	8826	100
AT1G31555	B_rep3	B	3	0	10342	100
AT1G31555	C_rep1	C	1	0	13925	100
AT1G31555	C_rep2	C	2	0	17327	100
AT1G31555	D_rep1	D	1	0	14903	100
AT1G31555	D_rep2	D	2	0	16249	100
AT1G31555	E_rep1	E	1	0	13076	100
AT1G31555	E_rep2	E	2	0	16173	100
AT1G31580	A_rep1	A	1	4.11255	4301	22.9228
AT1G31580	A_rep2	A	2	71.9973	320	1.77679
AT1G31580	B_rep1	B	1	0	11952	100
AT1G31580	B_rep2	B	2	0	8826	100
AT1G31580	B_rep3	B	3	0	10342	100
AT1G31580	C_rep1	C	1	0.181214	12095	86.8582
AT1G31580	C_rep2	C	2	2.16658	11316	65.3085
AT1G31580	D_rep1	D	1	0.680929	11327	76.0048
AT1G31580	D_rep2	D	2	0.125449	14796	91.0579
AT1G31580	E_rep1	E	1	0	13076	100
AT1G31580	E_rep2	E	2	0.150517	14615	90.3667
AT1G31600	A_rep1	A	1	2.4022	6167	32.8679
AT1G31600	A_rep2	A	2	0.837885	9655	53.6091
AT1G31600	B_rep1	B	1	0.023986	11591	96.9796
AT1G31600	B_rep2	B	2	0	8826	100
AT1G31600	B_rep3	B	3	0.026067	9833	95.0783
AT1G31600	C_rep1	C	1	2.01314	8220	59.0305
AT1G31600	C_rep2	C	2	4.84148	8571	49.4662
AT1G31600	D_rep1	D	1	1.16475	10258	68.8318
AT1G31600	D_rep2	D	2	5.03322	7263	44.6981
AT1G31600	E_rep1	E	1	8.11394	4564	34.9036
AT1G31600	E_rep2	E	2	1.84297	9794	60.5577
AT1G31620	A_rep1	A	1	0	18763	100
AT1G31620	A_rep2	A	2	0	18010	100
AT1G31620	B_rep1	B	1	0	11952	100
AT1G31620	B_rep2	B	2	0	8826	100
AT1G31620	B_rep3	B	3	0	10342	100
AT1G31620	C_rep1	C	1	0	13925	100
AT1G31620	C_rep2	C	2	0	17327	100
AT1G31620	D_rep1	D	1	0	14903	100
AT1G31620	D_rep2	D	2	0	16249	100
AT1G31620	E_rep1	E	1	0	13076	100
AT1G31620	E_rep2	E	2	0	16173	100
AT1G31630	A_rep1	A	1	0	18763	100
AT1G31630	A_rep2	A	2	0	18010	100
AT1G31630	B_rep1	B	1	0	11952	100
AT1G31630	B_rep2	B	2	0	8826	100
AT1G31630	B_rep3	B	3	0	10342	100
AT1G31630	C_rep1	C	1	0	13925	100
AT1G31630	C_rep2	C	2	0	17327	100
AT1G31630	D_rep1	D	1	0	14903	100
AT1G31630	D_rep2	D	2	0	16249	100
AT1G31630	E_rep1	E	1	0	13076	100
AT1G31630	E_rep2	E	2	0	16173	100
AT1G31640	A_rep1	A	1	0	18763	100
AT1G31640	A_rep2	A	2	0	18010	100
AT1G31640	B_rep1	B	1	0	11952	100
AT1G31640	B_rep2	B	2	0	8826	100
AT1G31640	B_rep3	B	3	0	10342	100
AT1G31640	C_rep1	C	1	0	13925	100
AT1G31640	C_rep2	C	2	0	17327	100
AT1G31640	D_rep1	D	1	0	14903	100
AT1G31640	D_rep2	D	2	0	16249	100
AT1G31640	E_rep1	E	1	0	13076	100
AT1G31640	E_rep2	E	2	0	16173	100
AT1G31650	A_rep1	A	1	1.52667	8017	42.7277
AT1G31650	A_rep2	A	2	1.79482	6649	36.9184
AT1G31650	B_rep1	B	1	0.145498	8720	72.9585
AT1G31650	B_rep2	B	2	1.04966	3259	36.925
AT1G31650	B_rep3	B	3	0.026354	9817	94.9236
AT1G31650	C_rep1	C	1	1.70305	8592	61.702
AT1G31650	C_rep2	C	2	28.7881	2644	15.2594
AT1G31650	D_rep1	D	1	0.48547	11863	79.6014
AT1G31650	D_rep2	D	2	0.779472	12146	74.7492
AT1G31650	E_rep1	E	1	0.019704	12909	98.7229
AT1G31650	E_rep2	E	2	0.619542	12470	77.1038
AT1G31660	A_rep1	A	1	1.63764	7695	41.0116
AT1G31660	A_rep2	A	2	0.835892	9662	53.648
AT1G31660	B_rep1	B	1	1.1907	6115	51.163
AT1G31660	B_rep2	B	2	36.8881	744	8.42964
AT1G31660	B_rep3	B	3	3.46241	3210	31.0385
AT1G31660	C_rep1	C	1	0.896233	9813	70.4704
AT1G31660	C_rep2	C	2	2.98165	10278	59.3178
AT1G31660	D_rep1	D	1	0.585684	11591	77.7763
AT1G31660	D_rep2	D	2	3.47985	8382	51.5847
AT1G31660	E_rep1	E	1	4.2946	5882	44.9832
AT1G31660	E_rep2	E	2	3.43079	7864	48.6243
AT1G31670	A_rep1	A	1	0	18763	100
AT1G31670	A_rep2	A	2	0	18010	100
AT1G31670	B_rep1	B	1	0	11952	100
AT1G31670	B_rep2	B	2	0	8826	100
AT1G31670	B_rep3	B	3	0	10342	100
AT1G31670	C_rep1	C	1	0	13925	100
AT1G31670	C_rep2	C	2	0	17327	100
AT1G31670	D_rep1	D	1	0	14903	100
AT1G31670	D_rep2	D	2	0	16249	100
AT1G31670	E_rep1	E	1	0	13076	100
AT1G31670	E_rep2	E	2	0	16173	100
AT1G31690	A_rep1	A	1	0	18763	100
AT1G31690	A_rep2	A	2	0	18010	100
AT1G31690	B_rep1	B	1	0	11952	100
AT1G31690	B_rep2	B	2	0	8826	100
AT1G31690	B_rep3	B	3	0.02407	9933	96.0453
AT1G31690	C_rep1	C	1	0	13925	100
AT1G31690	C_rep2	C	2	0	17327	100
AT1G31690	D_rep1	D	1	0	14903	100
AT1G31690	D_rep2	D	2	0	16249	100
AT1G31690	E_rep1	E	1	0	13076	100
AT1G31690	E_rep2	E	2	0	16173	100
AT1G31710	A_rep1	A	1	0.128245	15988	85.2103
AT1G31710	A_rep2	A	2	0.345735	12752	70.8051
AT1G31710	B_rep1	B	1	16.8848	2318	19.3942
AT1G31710	B_rep2	B	2	0	8826	100
AT1G31710	B_rep3	B	3	0	10342	100
AT1G31710	C_rep1	C	1	0.025429	13825	99.2819
AT1G31710	C_rep2	C	2	0.434329	14860	85.7621
AT1G31710	D_rep1	D	1	4.22343	7156	48.0172
AT1G31710	D_rep2	D	2	0.404891	13299	81.845
AT1G31710	E_rep1	E	1	3.44212	6346	48.5317
AT1G31710	E_rep2	E	2	0	16173	100
AT1G31720	A_rep1	A	1	0	18763	100
AT1G31720	A_rep2	A	2	0	18010	100
AT1G31720	B_rep1	B	1	0	11952	100
AT1G31720	B_rep2	B	2	0	8826	100
AT1G31720	B_rep3	B	3	0	10342	100
AT1G31720	C_rep1	C	1	0	13925	100
AT1G31720	C_rep2	C	2	0	17327	100
AT1G31720	D_rep1	D	1	0	14903	100
AT1G31720	D_rep2	D	2	0	16249	100
AT1G31720	E_rep1	E	1	0	13076	100
AT1G31720	E_rep2	E	2	0	16173	100
AT1G31730	A_rep1	A	1	6.63026	2949	15.7171
AT1G31730	A_rep2	A	2	3.87683	4003	22.2265
AT1G31730	B_rep1	B	1	27.1723	1739	14.5499
AT1G31730	B_rep2	B	2	13.6089	1269	14.378
AT1G31730	B_rep3	B	3	148.556	361	3.49062
AT1G31730	C_rep1	C	1	16.1401	3819	27.4255
AT1G31730	C_rep2	C	2	39.9539	2005	11.5715
AT1G31730	D_rep1	D	1	81.0074	927	6.22022
AT1G31730	D_rep2	D	2	27.0905	2502	15.3979
AT1G31730	E_rep1	E	1	79.5819	907	6.93637
AT1G31730	E_rep2	E	2	25.9055	2223	13.7451
AT1G31740	A_rep1	A	1	0	18763	100
AT1G31740	A_rep2	A	2	0	18010	100
AT1G31740	B_rep1	B	1	0	11952	100
AT1G31740	B_rep2	B	2	0	8826	100
AT1G31740	B_rep3	B	3	0	10342	100
AT1G31740	C_rep1	C	1	0	13925	100
AT1G31740	C_rep2	C	2	0	17327	100
AT1G31740	D_rep1	D	1	0	14903	100
AT1G31740	D_rep2	D	2	0	16249	100
AT1G31740	E_rep1	E	1	0	13076	100
AT1G31740	E_rep2	E	2	0	16173	100
AT1G31750	A_rep1	A	1	0	18763	100
AT1G31750	A_rep2	A	2	0.176492	14439	80.1721
AT1G31750	B_rep1	B	1	0	11952	100
AT1G31750	B_rep2	B	2	0	8826	100
AT1G31750	B_rep3	B	3	0	10342	100
AT1G31750	C_rep1	C	1	0	13925	100
AT1G31750	C_rep2	C	2	0	17327	100
AT1G31750	D_rep1	D	1	0	14903	100
AT1G31750	D_rep2	D	2	0	16249	100
AT1G31750	E_rep1	E	1	0	13076	100
AT1G31750	E_rep2	E	2	0	16173	100
AT1G31760	A_rep1	A	1	0.172257	15363	81.8792
AT1G31760	A_rep2	A	2	0	18010	100
AT1G31760	B_rep1	B	1	0.039058	10824	90.5622
AT1G31760	B_rep2	B	2	0	8826	100
AT1G31760	B_rep3	B	3	0	10342	100
AT1G31760	C_rep1	C	1	0.047293	13416	96.3447
AT1G31760	C_rep2	C	2	2.22943	11227	64.7948
AT1G31760	D_rep1	D	1	0	14903	100
AT1G31760	D_rep2	D	2	0.392877	13342	82.1097
AT1G31760	E_rep1	E	1	0	13076	100
AT1G31760	E_rep2	E	2	0	16173	100
AT1G31770	A_rep1	A	1	0	18763	100
AT1G31770	A_rep2	A	2	0.048735	16604	92.1932
AT1G31770	B_rep1	B	1	0	11952	100
AT1G31770	B_rep2	B	2	0	8826	100
AT1G31770	B_rep3	B	3	0	10342	100
AT1G31770	C_rep1	C	1	0	13925	100
AT1G31770	C_rep2	C	2	0.031486	17106	98.7245
AT1G31770	D_rep1	D	1	0	14903	100
AT1G31770	D_rep2	D	2	0	16249	100
AT1G31770	E_rep1	E	1	0	13076	100
AT1G31770	E_rep2	E	2	0	16173	100
AT1G31772	A_rep1	A	1	0	18763	100
AT1G31772	A_rep2	A	2	0	18010	100
AT1G31772	B_rep1	B	1	0	11952	100
AT1G31772	B_rep2	B	2	0	8826	100
AT1G31772	B_rep3	B	3	0	10342	100
AT1G31772	C_rep1	C	1	0	13925	100
AT1G31772	C_rep2	C	2	0	17327	100
AT1G31772	D_rep1	D	1	0	14903	100
AT1G31772	D_rep2	D	2	0	16249	100
AT1G31772	E_rep1	E	1	0	13076	100
AT1G31772	E_rep2	E	2	0	16173	100
AT1G31780	A_rep1	A	1	4.71491	3895	20.7589
AT1G31780	A_rep2	A	2	3.24812	4515	25.0694
AT1G31780	B_rep1	B	1	6.00081	3762	31.4759
AT1G31780	B_rep2	B	2	2.25309	2597	29.4244
AT1G31780	B_rep3	B	3	0.121219	7059	68.2557
AT1G31780	C_rep1	C	1	7.61727	5385	38.6715
AT1G31780	C_rep2	C	2	60.9913	1319	7.6124
AT1G31780	D_rep1	D	1	9.80479	4730	31.7386
AT1G31780	D_rep2	D	2	17.5587	3510	21.6013
AT1G31780	E_rep1	E	1	3.73624	6176	47.2316
AT1G31780	E_rep2	E	2	6.28209	5918	36.5919
AT1G31790	A_rep1	A	1	0.04362	17556	93.5671
AT1G31790	A_rep2	A	2	1.14459	8401	46.6463
AT1G31790	B_rep1	B	1	0	11952	100
AT1G31790	B_rep2	B	2	0	8826	100
AT1G31790	B_rep3	B	3	0	10342	100
AT1G31790	C_rep1	C	1	0.103791	12689	91.1239
AT1G31790	C_rep2	C	2	3.79366	9478	54.7008
AT1G31790	D_rep1	D	1	1.56002	9621	64.5575
AT1G31790	D_rep2	D	2	1.07777	11424	70.3059
AT1G31790	E_rep1	E	1	0.690946	9244	70.6944
AT1G31790	E_rep2	E	2	2.58628	8804	54.4364
AT1G31800	A_rep1	A	1	14.4818	1531	8.15968
AT1G31800	A_rep2	A	2	7.39	2398	13.3148
AT1G31800	B_rep1	B	1	0.025409	11511	96.3102
AT1G31800	B_rep2	B	2	0.08147	6741	76.3766
AT1G31800	B_rep3	B	3	0	10342	100
AT1G31800	C_rep1	C	1	1.47679	8875	63.7343
AT1G31800	C_rep2	C	2	6.3269	7560	43.6313
AT1G31800	D_rep1	D	1	0.046243	14280	95.8196
AT1G31800	D_rep2	D	2	10.9476	4819	29.6572
AT1G31800	E_rep1	E	1	0	13076	100
AT1G31800	E_rep2	E	2	0.332214	13513	83.5528
AT1G31810	A_rep1	A	1	0.954835	9956	53.0619
AT1G31810	A_rep2	A	2	0.444974	11945	66.3243
AT1G31810	B_rep1	B	1	0.065632	9931	83.0907
AT1G31810	B_rep2	B	2	0.361726	4384	49.6714
AT1G31810	B_rep3	B	3	0.014266	10273	99.3328
AT1G31810	C_rep1	C	1	0.762919	10086	72.4309
AT1G31810	C_rep2	C	2	2.60468	10717	61.8514
AT1G31810	D_rep1	D	1	2.0576	8994	60.3503
AT1G31810	D_rep2	D	2	4.7558	7432	45.7382
AT1G31810	E_rep1	E	1	0.165343	11040	84.4295
AT1G31810	E_rep2	E	2	3.84342	7520	46.4972
AT1G31812	A_rep1	A	1	37.8128	638	3.40031
AT1G31812	A_rep2	A	2	29.5505	741	4.11438
AT1G31812	B_rep1	B	1	17.6585	2264	18.9424
AT1G31812	B_rep2	B	2	0.140146	5689	64.4573
AT1G31812	B_rep3	B	3	4.37021	2991	28.9209
AT1G31812	C_rep1	C	1	4.65744	6416	46.0754
AT1G31812	C_rep2	C	2	914.303	100	0.577134
AT1G31812	D_rep1	D	1	17.5008	3248	21.7943
AT1G31812	D_rep2	D	2	22.4962	2901	17.8534
AT1G31812	E_rep1	E	1	437.829	226	1.72836
AT1G31812	E_rep2	E	2	37.2783	1638	10.128
AT1G31814	A_rep1	A	1	1.45843	8206	43.735
AT1G31814	A_rep2	A	2	0.536358	11323	62.8706
AT1G31814	B_rep1	B	1	37.6961	1405	11.7554
AT1G31814	B_rep2	B	2	4.2626	2073	23.4874
AT1G31814	B_rep3	B	3	0.027006	9778	94.5465
AT1G31814	C_rep1	C	1	0.120355	12529	89.9749
AT1G31814	C_rep2	C	2	3.7824	9492	54.7816
AT1G31814	D_rep1	D	1	0.949715	10677	71.6433
AT1G31814	D_rep2	D	2	3.43688	8415	51.7878
AT1G31814	E_rep1	E	1	3.89479	6090	46.5739
AT1G31814	E_rep2	E	2	1.27459	10806	66.8151
AT1G31817	A_rep1	A	1	0.446049	12781	68.1181
AT1G31817	A_rep2	A	2	0.481002	11663	64.7585
AT1G31817	B_rep1	B	1	0.136012	8821	73.8035
AT1G31817	B_rep2	B	2	0.072684	6960	78.8579
AT1G31817	B_rep3	B	3	0	10342	100
AT1G31817	C_rep1	C	1	4.66626	6412	46.0467
AT1G31817	C_rep2	C	2	17.215	4032	23.27
AT1G31817	D_rep1	D	1	27.2292	2417	16.2182
AT1G31817	D_rep2	D	2	10.375	5007	30.8142
AT1G31817	E_rep1	E	1	0.690306	9245	70.702
AT1G31817	E_rep2	E	2	3.60224	7692	47.5607
AT1G31820	A_rep1	A	1	0.084905	16687	88.9357
AT1G31820	A_rep2	A	2	0.010173	17848	99.1005
AT1G31820	B_rep1	B	1	0	11952	100
AT1G31820	B_rep2	B	2	0	8826	100
AT1G31820	B_rep3	B	3	0	10342	100
AT1G31820	C_rep1	C	1	0	13925	100
AT1G31820	C_rep2	C	2	0.414072	14943	86.2411
AT1G31820	D_rep1	D	1	0.050609	14205	95.3164
AT1G31820	D_rep2	D	2	0	16249	100
AT1G31820	E_rep1	E	1	0	13076	100
AT1G31820	E_rep2	E	2	0.195772	14279	88.2891
AT1G31830	A_rep1	A	1	0.294741	14048	74.8708
AT1G31830	A_rep2	A	2	0.235495	13752	76.3576
AT1G31830	B_rep1	B	1	0.025748	11495	96.1764
AT1G31830	B_rep2	B	2	0	8826	100
AT1G31830	B_rep3	B	3	0	10342	100
AT1G31830	C_rep1	C	1	0	13925	100
AT1G31830	C_rep2	C	2	1.70404	12027	69.4119
AT1G31830	D_rep1	D	1	0.35146	12339	82.7954
AT1G31830	D_rep2	D	2	1.46768	10723	65.9918
AT1G31830	E_rep1	E	1	3.45922	6337	48.4628
AT1G31830	E_rep2	E	2	2.33067	9110	56.3284
AT1G31835	A_rep1	A	1	0	18763	100
AT1G31835	A_rep2	A	2	0	18010	100
AT1G31835	B_rep1	B	1	0.093992	9354	78.2631
AT1G31835	B_rep2	B	2	0.150686	5579	63.211
AT1G31835	B_rep3	B	3	0.102149	7341	70.9824
AT1G31835	C_rep1	C	1	0	13925	100
AT1G31835	C_rep2	C	2	0.388777	15032	86.7548
AT1G31835	D_rep1	D	1	0	14903	100
AT1G31835	D_rep2	D	2	0	16249	100
AT1G31835	E_rep1	E	1	0	13076	100
AT1G31835	E_rep2	E	2	0	16173	100
AT1G31840	A_rep1	A	1	0.012693	18511	98.6569
AT1G31840	A_rep2	A	2	0.034219	16976	94.2587
AT1G31840	B_rep1	B	1	0	11952	100
AT1G31840	B_rep2	B	2	0	8826	100
AT1G31840	B_rep3	B	3	0	10342	100
AT1G31840	C_rep1	C	1	0	13925	100
AT1G31840	C_rep2	C	2	0.029667	17116	98.7822
AT1G31840	D_rep1	D	1	0.187256	13089	87.828
AT1G31840	D_rep2	D	2	0.940871	11748	72.2998
AT1G31840	E_rep1	E	1	0.01606	12990	99.3423
AT1G31840	E_rep2	E	2	0.991875	11434	70.6981
AT1G31850	A_rep1	A	1	0.270214	14276	76.0859
AT1G31850	A_rep2	A	2	0.492254	11600	64.4087
AT1G31850	B_rep1	B	1	0.928053	6427	53.7734
AT1G31850	B_rep2	B	2	0	8826	100
AT1G31850	B_rep3	B	3	0.0246	9902	95.7455
AT1G31850	C_rep1	C	1	9.05382	4977	35.7415
AT1G31850	C_rep2	C	2	6.91115	7248	41.8307
AT1G31850	D_rep1	D	1	0.535544	11718	78.6285
AT1G31850	D_rep2	D	2	1.54339	10605	65.2656
AT1G31850	E_rep1	E	1	6.10226	5176	39.584
AT1G31850	E_rep2	E	2	0.43942	13090	80.9374
AT1G31860	A_rep1	A	1	2.07242	6780	36.1349
AT1G31860	A_rep2	A	2	0.960581	9107	50.5664
AT1G31860	B_rep1	B	1	0	11952	100
AT1G31860	B_rep2	B	2	0.085907	6615	74.949
AT1G31860	B_rep3	B	3	0	10342	100
AT1G31860	C_rep1	C	1	32.3772	2452	17.6086
AT1G31860	C_rep2	C	2	9.66366	5979	34.5068
AT1G31860	D_rep1	D	1	0	14903	100
AT1G31860	D_rep2	D	2	3.59341	8290	51.0185
AT1G31860	E_rep1	E	1	0	13076	100
AT1G31860	E_rep2	E	2	0.327901	13538	83.7074
AT1G31870	A_rep1	A	1	1.26938	8785	46.8209
AT1G31870	A_rep2	A	2	1.86336	6494	36.0577
AT1G31870	B_rep1	B	1	0.426317	7381	61.7554
AT1G31870	B_rep2	B	2	1.11512	3207	36.3358
AT1G31870	B_rep3	B	3	0.09754	7419	71.7366
AT1G31870	C_rep1	C	1	8.43724	5190	37.2711
AT1G31870	C_rep2	C	2	6.55228	7420	42.8233
AT1G31870	D_rep1	D	1	24.9099	2573	17.265
AT1G31870	D_rep2	D	2	9.61585	5222	32.1374
AT1G31870	E_rep1	E	1	11.6759	3790	28.9844
AT1G31870	E_rep2	E	2	6.67002	5708	35.2934
AT1G31880	A_rep1	A	1	0.928409	10082	53.7334
AT1G31880	A_rep2	A	2	0.148512	14833	82.3598
AT1G31880	B_rep1	B	1	0	11952	100
AT1G31880	B_rep2	B	2	0.074137	6913	78.3254
AT1G31880	B_rep3	B	3	0.150772	6756	65.3259
AT1G31880	C_rep1	C	1	6.10334	5881	42.2334
AT1G31880	C_rep2	C	2	10.196	5781	33.3641
AT1G31880	D_rep1	D	1	2.45588	8565	57.4717
AT1G31880	D_rep2	D	2	3.27543	8552	52.6309
AT1G31880	E_rep1	E	1	21.3861	2565	19.6161
AT1G31880	E_rep2	E	2	14.414	3447	21.3133
AT1G31885	A_rep1	A	1	0.176888	15302	81.5541
AT1G31885	A_rep2	A	2	0	18010	100
AT1G31885	B_rep1	B	1	1.64392	5675	47.4816
AT1G31885	B_rep2	B	2	0	8826	100
AT1G31885	B_rep3	B	3	0	10342	100
AT1G31885	C_rep1	C	1	0	13925	100
AT1G31885	C_rep2	C	2	0.123671	16283	93.9747
AT1G31885	D_rep1	D	1	0	14903	100
AT1G31885	D_rep2	D	2	0	16249	100
AT1G31885	E_rep1	E	1	0.128032	11272	86.2037
AT1G31885	E_rep2	E	2	0	16173	100
AT1G31910	A_rep1	A	1	2.56285	5903	31.4609
AT1G31910	A_rep2	A	2	2.11474	6025	33.4536
AT1G31910	B_rep1	B	1	4.26155	4312	36.0776
AT1G31910	B_rep2	B	2	52.6535	600	6.7981
AT1G31910	B_rep3	B	3	1.10053	4408	42.6223
AT1G31910	C_rep1	C	1	1.94347	8288	59.5189
AT1G31910	C_rep2	C	2	11.2249	5449	31.448
AT1G31910	D_rep1	D	1	1.57842	9601	64.4233
AT1G31910	D_rep2	D	2	13.0409	4260	26.217
AT1G31910	E_rep1	E	1	23.0098	2458	18.7978
AT1G31910	E_rep2	E	2	4.72364	6798	42.033
AT1G31920	A_rep1	A	1	0	18763	100
AT1G31920	A_rep2	A	2	0	18010	100
AT1G31920	B_rep1	B	1	0	11952	100
AT1G31920	B_rep2	B	2	0	8826	100
AT1G31920	B_rep3	B	3	0	10342	100
AT1G31920	C_rep1	C	1	0	13925	100
AT1G31920	C_rep2	C	2	0	17327	100
AT1G31920	D_rep1	D	1	0	14903	100
AT1G31920	D_rep2	D	2	0	16249	100
AT1G31920	E_rep1	E	1	0	13076	100
AT1G31920	E_rep2	E	2	0	16173	100
AT1G31930	A_rep1	A	1	9.49836	2196	11.7039
AT1G31930	A_rep2	A	2	7.16421	2449	13.598
AT1G31930	B_rep1	B	1	410.685	177	1.48092
AT1G31930	B_rep2	B	2	74.6556	483	5.47247
AT1G31930	B_rep3	B	3	14.9778	1667	16.1187
AT1G31930	C_rep1	C	1	122.658	819	5.88151
AT1G31930	C_rep2	C	2	46.0426	1739	10.0364
AT1G31930	D_rep1	D	1	237.336	373	2.50285
AT1G31930	D_rep2	D	2	263.283	314	1.93243
AT1G31930	E_rep1	E	1	128.751	607	4.64209
AT1G31930	E_rep2	E	2	154.24	450	2.78242
AT1G31940	A_rep1	A	1	0.773522	10821	57.672
AT1G31940	A_rep2	A	2	0.684419	10427	57.8956
AT1G31940	B_rep1	B	1	0.058463	10131	84.7641
AT1G31940	B_rep2	B	2	0	8826	100
AT1G31940	B_rep3	B	3	0	10342	100
AT1G31940	C_rep1	C	1	0	13925	100
AT1G31940	C_rep2	C	2	2.17637	11305	65.245
AT1G31940	D_rep1	D	1	30.4838	2205	14.7957
AT1G31940	D_rep2	D	2	0.245031	13995	86.1284
AT1G31940	E_rep1	E	1	0.104724	11475	87.7562
AT1G31940	E_rep2	E	2	0.999581	11411	70.5559
AT1G31950	A_rep1	A	1	0.192193	15140	80.6907
AT1G31950	A_rep2	A	2	0.230281	13809	76.6741
AT1G31950	B_rep1	B	1	0	11952	100
AT1G31950	B_rep2	B	2	0	8826	100
AT1G31950	B_rep3	B	3	0	10342	100
AT1G31950	C_rep1	C	1	0	13925	100
AT1G31950	C_rep2	C	2	0.104144	16434	94.8462
AT1G31950	D_rep1	D	1	0	14903	100
AT1G31950	D_rep2	D	2	0	16249	100
AT1G31950	E_rep1	E	1	0	13076	100
AT1G31950	E_rep2	E	2	0.242184	14008	86.6135
AT1G31960	A_rep1	A	1	0	18763	100
AT1G31960	A_rep2	A	2	0	18010	100
AT1G31960	B_rep1	B	1	0	11952	100
AT1G31960	B_rep2	B	2	0	8826	100
AT1G31960	B_rep3	B	3	0	10342	100
AT1G31960	C_rep1	C	1	0	13925	100
AT1G31960	C_rep2	C	2	0	17327	100
AT1G31960	D_rep1	D	1	0	14903	100
AT1G31960	D_rep2	D	2	0	16249	100
AT1G31960	E_rep1	E	1	0	13076	100
AT1G31960	E_rep2	E	2	0	16173	100
AT1G31970	A_rep1	A	1	3.38617	4925	26.2485
AT1G31970	A_rep2	A	2	4.29648	3698	20.533
AT1G31970	B_rep1	B	1	50.9093	1111	9.29552
AT1G31970	B_rep2	B	2	0.043482	8003	90.6753
AT1G31970	B_rep3	B	3	0.235812	6137	59.3406
AT1G31970	C_rep1	C	1	2.29892	7979	57.2998
AT1G31970	C_rep2	C	2	12.6995	4990	28.799
AT1G31970	D_rep1	D	1	6.14562	6145	41.2333
AT1G31970	D_rep2	D	2	1.75063	10305	63.4193
AT1G31970	E_rep1	E	1	4.1054	5977	45.7097
AT1G31970	E_rep2	E	2	7.01058	5548	34.3041
AT1G31990	A_rep1	A	1	0	18763	100
AT1G31990	A_rep2	A	2	0	18010	100
AT1G31990	B_rep1	B	1	0	11952	100
AT1G31990	B_rep2	B	2	0	8826	100
AT1G31990	B_rep3	B	3	0	10342	100
AT1G31990	C_rep1	C	1	0	13925	100
AT1G31990	C_rep2	C	2	0	17327	100
AT1G31990	D_rep1	D	1	0	14903	100
AT1G31990	D_rep2	D	2	0	16249	100
AT1G31990	E_rep1	E	1	0	13076	100
AT1G31990	E_rep2	E	2	0	16173	100
AT1G32000	A_rep1	A	1	0	18763	100
AT1G32000	A_rep2	A	2	0	18010	100
AT1G32000	B_rep1	B	1	0	11952	100
AT1G32000	B_rep2	B	2	0	8826	100
AT1G32000	B_rep3	B	3	0	10342	100
AT1G32000	C_rep1	C	1	0	13925	100
AT1G32000	C_rep2	C	2	0	17327	100
AT1G32000	D_rep1	D	1	0	14903	100
AT1G32000	D_rep2	D	2	0	16249	100
AT1G32000	E_rep1	E	1	0	13076	100
AT1G32000	E_rep2	E	2	0	16173	100
AT1G32010	A_rep1	A	1	0	18763	100
AT1G32010	A_rep2	A	2	0	18010	100
AT1G32010	B_rep1	B	1	0	11952	100
AT1G32010	B_rep2	B	2	0	8826	100
AT1G32010	B_rep3	B	3	0	10342	100
AT1G32010	C_rep1	C	1	0	13925	100
AT1G32010	C_rep2	C	2	0	17327	100
AT1G32010	D_rep1	D	1	0	14903	100
AT1G32010	D_rep2	D	2	0	16249	100
AT1G32010	E_rep1	E	1	0	13076	100
AT1G32010	E_rep2	E	2	0	16173	100
AT1G32020	A_rep1	A	1	0	18763	100
AT1G32020	A_rep2	A	2	0	18010	100
AT1G32020	B_rep1	B	1	0	11952	100
AT1G32020	B_rep2	B	2	0	8826	100
AT1G32020	B_rep3	B	3	0	10342	100
AT1G32020	C_rep1	C	1	0	13925	100
AT1G32020	C_rep2	C	2	0	17327	100
AT1G32020	D_rep1	D	1	0	14903	100
AT1G32020	D_rep2	D	2	0	16249	100
AT1G32020	E_rep1	E	1	0	13076	100
AT1G32020	E_rep2	E	2	0	16173	100
AT1G32030	A_rep1	A	1	0	18763	100
AT1G32030	A_rep2	A	2	0	18010	100
AT1G32030	B_rep1	B	1	0	11952	100
AT1G32030	B_rep2	B	2	0	8826	100
AT1G32030	B_rep3	B	3	0	10342	100
AT1G32030	C_rep1	C	1	0	13925	100
AT1G32030	C_rep2	C	2	0	17327	100
AT1G32030	D_rep1	D	1	0	14903	100
AT1G32030	D_rep2	D	2	0	16249	100
AT1G32030	E_rep1	E	1	0	13076	100
AT1G32030	E_rep2	E	2	0	16173	100
AT1G32050	A_rep1	A	1	3.93577	4432	23.621
AT1G32050	A_rep2	A	2	3.75955	4099	22.7596
AT1G32050	B_rep1	B	1	0.240855	8057	67.4113
AT1G32050	B_rep2	B	2	0	8826	100
AT1G32050	B_rep3	B	3	0.130879	6947	67.1727
AT1G32050	C_rep1	C	1	7.0966	5549	39.8492
AT1G32050	C_rep2	C	2	25.8026	2887	16.6619
AT1G32050	D_rep1	D	1	0.584464	11595	77.8031
AT1G32050	D_rep2	D	2	4.2398	7781	47.886
AT1G32050	E_rep1	E	1	1.90553	7488	57.2652
AT1G32050	E_rep2	E	2	4.27956	7143	44.1662
AT1G32060	A_rep1	A	1	403.552	71	0.378404
AT1G32060	A_rep2	A	2	503.114	59	0.327596
AT1G32060	B_rep1	B	1	1.43808	5868	49.0964
AT1G32060	B_rep2	B	2	129.695	341	3.86358
AT1G32060	B_rep3	B	3	0.153224	6726	65.0358
AT1G32060	C_rep1	C	1	15.9449	3846	27.6194
AT1G32060	C_rep2	C	2	70.9596	1150	6.63704
AT1G32060	D_rep1	D	1	2.84819	8201	55.0292
AT1G32060	D_rep2	D	2	15.2928	3851	23.6999
AT1G32060	E_rep1	E	1	2.19719	7217	55.1927
AT1G32060	E_rep2	E	2	5.87046	6115	37.8099
AT1G32070	A_rep1	A	1	4.89998	3767	20.0767
AT1G32070	A_rep2	A	2	6.67495	2602	14.4475
AT1G32070	B_rep1	B	1	0	11952	100
AT1G32070	B_rep2	B	2	0	8826	100
AT1G32070	B_rep3	B	3	0	10342	100
AT1G32070	C_rep1	C	1	0.42791	10992	78.9372
AT1G32070	C_rep2	C	2	0.662846	14201	81.9588
AT1G32070	D_rep1	D	1	3.72118	7488	50.2449
AT1G32070	D_rep2	D	2	0.550142	12759	78.5218
AT1G32070	E_rep1	E	1	0	13076	100
AT1G32070	E_rep2	E	2	0.516777	12800	79.1443
AT1G32080	A_rep1	A	1	5.69928	3326	17.7264
AT1G32080	A_rep2	A	2	7.46354	2381	13.2204
AT1G32080	B_rep1	B	1	3.23367	4729	39.5666
AT1G32080	B_rep2	B	2	0	8826	100
AT1G32080	B_rep3	B	3	0	10342	100
AT1G32080	C_rep1	C	1	0	13925	100
AT1G32080	C_rep2	C	2	0.58721	14409	83.1592
AT1G32080	D_rep1	D	1	0	14903	100
AT1G32080	D_rep2	D	2	0	16249	100
AT1G32080	E_rep1	E	1	0.235465	10666	81.5693
AT1G32080	E_rep2	E	2	0.105764	14998	92.7348
AT1G32090	A_rep1	A	1	0.640603	11501	61.2962
AT1G32090	A_rep2	A	2	0.976421	9028	50.1277
AT1G32090	B_rep1	B	1	0.127094	8901	74.4729
AT1G32090	B_rep2	B	2	0	8826	100
AT1G32090	B_rep3	B	3	0	10342	100
AT1G32090	C_rep1	C	1	0.659541	10344	74.2837
AT1G32090	C_rep2	C	2	6.51863	7443	42.9561
AT1G32090	D_rep1	D	1	2.5609	8451	56.7067
AT1G32090	D_rep2	D	2	6.95528	6256	38.5008
AT1G32090	E_rep1	E	1	0	13076	100
AT1G32090	E_rep2	E	2	4.09039	7311	45.205
AT1G32100	A_rep1	A	1	0.01454	18443	98.2945
AT1G32100	A_rep2	A	2	0	18010	100
AT1G32100	B_rep1	B	1	0	11952	100
AT1G32100	B_rep2	B	2	0	8826	100
AT1G32100	B_rep3	B	3	0	10342	100
AT1G32100	C_rep1	C	1	0	13925	100
AT1G32100	C_rep2	C	2	0	17327	100
AT1G32100	D_rep1	D	1	0.312003	12500	83.8757
AT1G32100	D_rep2	D	2	0	16249	100
AT1G32100	E_rep1	E	1	0.038386	12377	94.6543
AT1G32100	E_rep2	E	2	0.172419	14453	89.365
AT1G32120	A_rep1	A	1	0.120814	16106	85.8392
AT1G32120	A_rep2	A	2	0.339663	12804	71.0938
AT1G32120	B_rep1	B	1	0.012718	11924	99.7657
AT1G32120	B_rep2	B	2	0.02039	8762	99.2749
AT1G32120	B_rep3	B	3	0	10342	100
AT1G32120	C_rep1	C	1	2.24843	8008	57.5081
AT1G32120	C_rep2	C	2	3.693	9574	55.2548
AT1G32120	D_rep1	D	1	0.405074	12147	81.5071
AT1G32120	D_rep2	D	2	0.37314	13414	82.5528
AT1G32120	E_rep1	E	1	0.86573	8902	68.0789
AT1G32120	E_rep2	E	2	0.409328	13194	81.5804
AT1G32127	A_rep1	A	1	6.21408	3096	16.5006
AT1G32127	A_rep2	A	2	1.90263	6404	35.558
AT1G32127	B_rep1	B	1	24.2735	1864	15.5957
AT1G32127	B_rep2	B	2	0	8826	100
AT1G32127	B_rep3	B	3	6.57815	2537	24.531
AT1G32127	C_rep1	C	1	63.3185	1480	10.6284
AT1G32127	C_rep2	C	2	42.225	1903	10.9829
AT1G32127	D_rep1	D	1	25.2334	2551	17.1174
AT1G32127	D_rep2	D	2	72.7131	1046	6.43732
AT1G32127	E_rep1	E	1	37.6113	1689	12.9168
AT1G32127	E_rep2	E	2	49.0032	1283	7.93297
AT1G32130	A_rep1	A	1	5.8496	3257	17.3586
AT1G32130	A_rep2	A	2	3.23962	4519	25.0916
AT1G32130	B_rep1	B	1	10.3818	2965	24.8076
AT1G32130	B_rep2	B	2	0.084104	6674	75.6175
AT1G32130	B_rep3	B	3	5.18823	2790	26.9774
AT1G32130	C_rep1	C	1	696.012	207	1.48654
AT1G32130	C_rep2	C	2	36.3114	2192	12.6508
AT1G32130	D_rep1	D	1	9.8595	4713	31.6245
AT1G32130	D_rep2	D	2	41.9053	1707	10.5053
AT1G32130	E_rep1	E	1	28.1742	2110	16.1364
AT1G32130	E_rep2	E	2	48.0373	1302	8.05045
AT1G32140	A_rep1	A	1	0	18763	100
AT1G32140	A_rep2	A	2	0	18010	100
AT1G32140	B_rep1	B	1	0	11952	100
AT1G32140	B_rep2	B	2	0	8826	100
AT1G32140	B_rep3	B	3	0	10342	100
AT1G32140	C_rep1	C	1	0	13925	100
AT1G32140	C_rep2	C	2	0	17327	100
AT1G32140	D_rep1	D	1	0	14903	100
AT1G32140	D_rep2	D	2	0	16249	100
AT1G32140	E_rep1	E	1	0	13076	100
AT1G32140	E_rep2	E	2	0	16173	100
AT1G32150	A_rep1	A	1	1.61577	7747	41.2887
AT1G32150	A_rep2	A	2	1.58501	7148	39.6891
AT1G32150	B_rep1	B	1	0.061454	10042	84.0194
AT1G32150	B_rep2	B	2	0.049261	7755	87.8654
AT1G32150	B_rep3	B	3	2.30416	3642	35.2156
AT1G32150	C_rep1	C	1	1.2278	9235	66.3196
AT1G32150	C_rep2	C	2	11.0319	5525	31.8867
AT1G32150	D_rep1	D	1	3.91455	7350	49.3189
AT1G32150	D_rep2	D	2	3.03929	8785	54.0649
AT1G32150	E_rep1	E	1	3.30246	6424	49.1282
AT1G32150	E_rep2	E	2	4.51192	6960	43.0347
AT1G32160	A_rep1	A	1	5.56526	3398	18.1101
AT1G32160	A_rep2	A	2	2.36713	5569	30.9217
AT1G32160	B_rep1	B	1	1.40826	5899	49.3558
AT1G32160	B_rep2	B	2	0	8826	100
AT1G32160	B_rep3	B	3	4.46732	2968	28.6985
AT1G32160	C_rep1	C	1	0.276519	11603	83.325
AT1G32160	C_rep2	C	2	22.1977	3269	18.8665
AT1G32160	D_rep1	D	1	5.57622	6416	43.0517
AT1G32160	D_rep2	D	2	15.1865	3874	23.8415
AT1G32160	E_rep1	E	1	5.62471	5345	40.8764
AT1G32160	E_rep2	E	2	10.6418	4243	26.2351
AT1G32170	A_rep1	A	1	0.927675	10086	53.7547
AT1G32170	A_rep2	A	2	0.588452	11002	61.0883
AT1G32170	B_rep1	B	1	9.04778	3166	26.4893
AT1G32170	B_rep2	B	2	0	8826	100
AT1G32170	B_rep3	B	3	0	10342	100
AT1G32170	C_rep1	C	1	0	13925	100
AT1G32170	C_rep2	C	2	0.033266	17073	98.5341
AT1G32170	D_rep1	D	1	8.23332	5250	35.2278
AT1G32170	D_rep2	D	2	10.4831	4979	30.6419
AT1G32170	E_rep1	E	1	6.12271	5173	39.561
AT1G32170	E_rep2	E	2	13.1441	3686	22.7911
AT1G32180	A_rep1	A	1	0	18763	100
AT1G32180	A_rep2	A	2	0	18010	100
AT1G32180	B_rep1	B	1	0	11952	100
AT1G32180	B_rep2	B	2	0	8826	100
AT1G32180	B_rep3	B	3	0	10342	100
AT1G32180	C_rep1	C	1	0	13925	100
AT1G32180	C_rep2	C	2	0	17327	100
AT1G32180	D_rep1	D	1	0	14903	100
AT1G32180	D_rep2	D	2	0	16249	100
AT1G32180	E_rep1	E	1	0	13076	100
AT1G32180	E_rep2	E	2	0	16173	100
AT1G32190	A_rep1	A	1	1.5306	8009	42.6851
AT1G32190	A_rep2	A	2	0.183393	14346	79.6557
AT1G32190	B_rep1	B	1	0	11952	100
AT1G32190	B_rep2	B	2	0	8826	100
AT1G32190	B_rep3	B	3	0.036711	9237	89.3154
AT1G32190	C_rep1	C	1	0	13925	100
AT1G32190	C_rep2	C	2	0.647962	14244	82.207
AT1G32190	D_rep1	D	1	0	14903	100
AT1G32190	D_rep2	D	2	0.026263	15973	98.3014
AT1G32190	E_rep1	E	1	0	13076	100
AT1G32190	E_rep2	E	2	0	16173	100
AT1G32200	A_rep1	A	1	9.16546	2286	12.1836
AT1G32200	A_rep2	A	2	8.9751	2068	11.4825
AT1G32200	B_rep1	B	1	0	11952	100
AT1G32200	B_rep2	B	2	0	8826	100
AT1G32200	B_rep3	B	3	0	10342	100
AT1G32200	C_rep1	C	1	5.69172	6032	43.3178
AT1G32200	C_rep2	C	2	12.4914	5042	29.0991
AT1G32200	D_rep1	D	1	8.41151	5181	34.7648
AT1G32200	D_rep2	D	2	2.79558	9037	55.6157
AT1G32200	E_rep1	E	1	0.870232	8889	67.9795
AT1G32200	E_rep2	E	2	13.9979	3517	21.7461
AT1G32210	A_rep1	A	1	13.3586	1638	8.72995
AT1G32210	A_rep2	A	2	5.79155	2922	16.2243
AT1G32210	B_rep1	B	1	0.392454	7484	62.6171
AT1G32210	B_rep2	B	2	0.104862	6203	70.281
AT1G32210	B_rep3	B	3	0.497598	5270	50.9573
AT1G32210	C_rep1	C	1	46.1742	1905	13.6804
AT1G32210	C_rep2	C	2	36.9029	2160	12.4661
AT1G32210	D_rep1	D	1	19.7988	2992	20.0765
AT1G32210	D_rep2	D	2	21.109	3061	18.8381
AT1G32210	E_rep1	E	1	10.9551	3924	30.0092
AT1G32210	E_rep2	E	2	14.6701	3408	21.0722
AT1G32220	A_rep1	A	1	3.51101	4793	25.545
AT1G32220	A_rep2	A	2	4.39136	3632	20.1666
AT1G32220	B_rep1	B	1	0	11952	100
AT1G32220	B_rep2	B	2	0	8826	100
AT1G32220	B_rep3	B	3	1.67246	3985	38.5322
AT1G32220	C_rep1	C	1	0.326094	11401	81.8743
AT1G32220	C_rep2	C	2	2.64161	10673	61.5975
AT1G32220	D_rep1	D	1	0	14903	100
AT1G32220	D_rep2	D	2	0.451493	13104	80.645
AT1G32220	E_rep1	E	1	0	13076	100
AT1G32220	E_rep2	E	2	1.62514	10162	62.8331
AT1G32225	A_rep1	A	1	0	18763	100
AT1G32225	A_rep2	A	2	0	18010	100
AT1G32225	B_rep1	B	1	0	11952	100
AT1G32225	B_rep2	B	2	0	8826	100
AT1G32225	B_rep3	B	3	0	10342	100
AT1G32225	C_rep1	C	1	0	13925	100
AT1G32225	C_rep2	C	2	0	17327	100
AT1G32225	D_rep1	D	1	0	14903	100
AT1G32225	D_rep2	D	2	0	16249	100
AT1G32225	E_rep1	E	1	0	13076	100
AT1G32225	E_rep2	E	2	0	16173	100
AT1G32230	A_rep1	A	1	67.1926	366	1.95065
AT1G32230	A_rep2	A	2	69.203	338	1.87674
AT1G32230	B_rep1	B	1	87.8655	702	5.87349
AT1G32230	B_rep2	B	2	12.0289	1353	15.3297
AT1G32230	B_rep3	B	3	205.624	293	2.83311
AT1G32230	C_rep1	C	1	113.565	865	6.21185
AT1G32230	C_rep2	C	2	100.333	814	4.69787
AT1G32230	D_rep1	D	1	79.1637	944	6.3343
AT1G32230	D_rep2	D	2	170.671	457	2.81248
AT1G32230	E_rep1	E	1	53.6653	1268	9.69716
AT1G32230	E_rep2	E	2	79.2224	812	5.02071
AT1G32240	A_rep1	A	1	0	18763	100
AT1G32240	A_rep2	A	2	0.02151	17377	96.4853
AT1G32240	B_rep1	B	1	0	11952	100
AT1G32240	B_rep2	B	2	0	8826	100
AT1G32240	B_rep3	B	3	0	10342	100
AT1G32240	C_rep1	C	1	0	13925	100
AT1G32240	C_rep2	C	2	0	17327	100
AT1G32240	D_rep1	D	1	1.31086	9999	67.0939
AT1G32240	D_rep2	D	2	1.38002	10872	66.9087
AT1G32240	E_rep1	E	1	0	13076	100
AT1G32240	E_rep2	E	2	0	16173	100
AT1G32250	A_rep1	A	1	0	18763	100
AT1G32250	A_rep2	A	2	0	18010	100
AT1G32250	B_rep1	B	1	0	11952	100
AT1G32250	B_rep2	B	2	0	8826	100
AT1G32250	B_rep3	B	3	0	10342	100
AT1G32250	C_rep1	C	1	0	13925	100
AT1G32250	C_rep2	C	2	0	17327	100
AT1G32250	D_rep1	D	1	0	14903	100
AT1G32250	D_rep2	D	2	0	16249	100
AT1G32250	E_rep1	E	1	0	13076	100
AT1G32250	E_rep2	E	2	0	16173	100
AT1G32260	A_rep1	A	1	0.117782	16154	86.095
AT1G32260	A_rep2	A	2	0.127012	15145	84.0922
AT1G32260	B_rep1	B	1	0	11952	100
AT1G32260	B_rep2	B	2	0	8826	100
AT1G32260	B_rep3	B	3	0	10342	100
AT1G32260	C_rep1	C	1	5.12868	6212	44.6104
AT1G32260	C_rep2	C	2	0.114882	16350	94.3614
AT1G32260	D_rep1	D	1	0	14903	100
AT1G32260	D_rep2	D	2	5.35477	7070	43.5104
AT1G32260	E_rep1	E	1	0.06219	11959	91.4576
AT1G32260	E_rep2	E	2	1.88554	9730	60.162
AT1G32270	A_rep1	A	1	0.012828	18507	98.6356
AT1G32270	A_rep2	A	2	0.069166	16175	89.8112
AT1G32270	B_rep1	B	1	0	11952	100
AT1G32270	B_rep2	B	2	0	8826	100
AT1G32270	B_rep3	B	3	0	10342	100
AT1G32270	C_rep1	C	1	0.64099	10399	74.6786
AT1G32270	C_rep2	C	2	0.125121	16266	93.8766
AT1G32270	D_rep1	D	1	0	14903	100
AT1G32270	D_rep2	D	2	0.031696	15880	97.7291
AT1G32270	E_rep1	E	1	0.033866	12496	95.5644
AT1G32270	E_rep2	E	2	0.912705	11643	71.9904
AT1G32280	A_rep1	A	1	0	18763	100
AT1G32280	A_rep2	A	2	0	18010	100
AT1G32280	B_rep1	B	1	0	11952	100
AT1G32280	B_rep2	B	2	0	8826	100
AT1G32280	B_rep3	B	3	0	10342	100
AT1G32280	C_rep1	C	1	0	13925	100
AT1G32280	C_rep2	C	2	0	17327	100
AT1G32280	D_rep1	D	1	0	14903	100
AT1G32280	D_rep2	D	2	0	16249	100
AT1G32280	E_rep1	E	1	0	13076	100
AT1G32280	E_rep2	E	2	0	16173	100
AT1G32300	A_rep1	A	1	0.070038	16981	90.5026
AT1G32300	A_rep2	A	2	0.032369	17032	94.5697
AT1G32300	B_rep1	B	1	0	11952	100
AT1G32300	B_rep2	B	2	0	8826	100
AT1G32300	B_rep3	B	3	0	10342	100
AT1G32300	C_rep1	C	1	0	13925	100
AT1G32300	C_rep2	C	2	0	17327	100
AT1G32300	D_rep1	D	1	0	14903	100
AT1G32300	D_rep2	D	2	0	16249	100
AT1G32300	E_rep1	E	1	0	13076	100
AT1G32300	E_rep2	E	2	0	16173	100
AT1G32310	A_rep1	A	1	1.04143	9600	51.1645
AT1G32310	A_rep2	A	2	0.507177	11498	63.8423
AT1G32310	B_rep1	B	1	0	11952	100
AT1G32310	B_rep2	B	2	0.158752	5502	62.3385
AT1G32310	B_rep3	B	3	17.434	1555	15.0358
AT1G32310	C_rep1	C	1	0.119904	12534	90.0108
AT1G32310	C_rep2	C	2	0.983015	13407	77.3763
AT1G32310	D_rep1	D	1	3.15386	7929	53.2041
AT1G32310	D_rep2	D	2	1.49411	10680	65.7271
AT1G32310	E_rep1	E	1	6.47439	5048	38.6051
AT1G32310	E_rep2	E	2	3.38616	7921	48.9767
AT1G32320	A_rep1	A	1	0	18763	100
AT1G32320	A_rep2	A	2	0	18010	100
AT1G32320	B_rep1	B	1	0	11952	100
AT1G32320	B_rep2	B	2	0	8826	100
AT1G32320	B_rep3	B	3	0	10342	100
AT1G32320	C_rep1	C	1	0	13925	100
AT1G32320	C_rep2	C	2	0.057269	16807	96.9989
AT1G32320	D_rep1	D	1	0.251985	12770	85.6874
AT1G32320	D_rep2	D	2	0	16249	100
AT1G32320	E_rep1	E	1	0	13076	100
AT1G32320	E_rep2	E	2	0	16173	100
AT1G32330	A_rep1	A	1	1.41443	8343	44.4652
AT1G32330	A_rep2	A	2	2.49612	5381	29.8778
AT1G32330	B_rep1	B	1	3.94638	4428	37.0482
AT1G32330	B_rep2	B	2	79.5971	460	5.21187
AT1G32330	B_rep3	B	3	0	10342	100
AT1G32330	C_rep1	C	1	8.81938	5067	36.3878
AT1G32330	C_rep2	C	2	20.6416	3479	20.0785
AT1G32330	D_rep1	D	1	39.0381	1791	12.0177
AT1G32330	D_rep2	D	2	34.0526	2056	12.6531
AT1G32330	E_rep1	E	1	19.0724	2782	21.2756
AT1G32330	E_rep2	E	2	69.5491	933	5.76887
AT1G32337	A_rep1	A	1	0	18763	100
AT1G32337	A_rep2	A	2	0	18010	100
AT1G32337	B_rep1	B	1	0	11952	100
AT1G32337	B_rep2	B	2	0	8826	100
AT1G32337	B_rep3	B	3	0	10342	100
AT1G32337	C_rep1	C	1	0	13925	100
AT1G32337	C_rep2	C	2	0	17327	100
AT1G32337	D_rep1	D	1	0	14903	100
AT1G32337	D_rep2	D	2	0	16249	100
AT1G32337	E_rep1	E	1	0	13076	100
AT1G32337	E_rep2	E	2	0	16173	100
AT1G32340	A_rep1	A	1	0.393215	13180	70.2446
AT1G32340	A_rep2	A	2	0.459962	11812	65.5858
AT1G32340	B_rep1	B	1	0.098225	9291	77.7359
AT1G32340	B_rep2	B	2	0.031494	8455	95.7965
AT1G32340	B_rep3	B	3	0.064049	8156	78.8629
AT1G32340	C_rep1	C	1	1.09421	9468	67.9928
AT1G32340	C_rep2	C	2	5.11917	8372	48.3177
AT1G32340	D_rep1	D	1	6.54282	5974	40.0859
AT1G32340	D_rep2	D	2	4.28148	7750	47.6952
AT1G32340	E_rep1	E	1	4.02923	6015	46.0003
AT1G32340	E_rep2	E	2	6.34226	5884	36.3816
AT1G32350	A_rep1	A	1	3.27171	5014	26.7228
AT1G32350	A_rep2	A	2	1.96587	6278	34.8584
AT1G32350	B_rep1	B	1	6.70717	3575	29.9113
AT1G32350	B_rep2	B	2	0	8826	100
AT1G32350	B_rep3	B	3	0	10342	100
AT1G32350	C_rep1	C	1	12.6808	4312	30.9659
AT1G32350	C_rep2	C	2	8.39254	6496	37.4906
AT1G32350	D_rep1	D	1	43.9052	1611	10.8099
AT1G32350	D_rep2	D	2	89.5176	862	5.30494
AT1G32350	E_rep1	E	1	268.469	340	2.60018
AT1G32350	E_rep2	E	2	108.206	598	3.69752
AT1G32360	A_rep1	A	1	3.50184	4802	25.5929
AT1G32360	A_rep2	A	2	0.901491	9370	52.0267
AT1G32360	B_rep1	B	1	16.5373	2350	19.662
AT1G32360	B_rep2	B	2	0.175577	5350	60.6164
AT1G32360	B_rep3	B	3	0.981938	4539	43.889
AT1G32360	C_rep1	C	1	14.753	4003	28.7469
AT1G32360	C_rep2	C	2	17.2366	4028	23.247
AT1G32360	D_rep1	D	1	22.573	2731	18.3252
AT1G32360	D_rep2	D	2	4.91147	7333	45.1289
AT1G32360	E_rep1	E	1	3.89906	6086	46.5433
AT1G32360	E_rep2	E	2	8.1234	5102	31.5464
AT1G32361	A_rep1	A	1	0	18763	100
AT1G32361	A_rep2	A	2	0	18010	100
AT1G32361	B_rep1	B	1	0	11952	100
AT1G32361	B_rep2	B	2	0	8826	100
AT1G32361	B_rep3	B	3	0	10342	100
AT1G32361	C_rep1	C	1	0	13925	100
AT1G32361	C_rep2	C	2	0	17327	100
AT1G32361	D_rep1	D	1	0	14903	100
AT1G32361	D_rep2	D	2	0	16249	100
AT1G32361	E_rep1	E	1	0	13076	100
AT1G32361	E_rep2	E	2	0	16173	100
AT1G32370	A_rep1	A	1	0.483409	12495	66.5938
AT1G32370	A_rep2	A	2	0.286746	13250	73.5702
AT1G32370	B_rep1	B	1	0	11952	100
AT1G32370	B_rep2	B	2	0	8826	100
AT1G32370	B_rep3	B	3	0	10342	100
AT1G32370	C_rep1	C	1	0.640276	10401	74.693
AT1G32370	C_rep2	C	2	1.0737	13209	76.2336
AT1G32370	D_rep1	D	1	0.057254	14126	94.7863
AT1G32370	D_rep2	D	2	3.79047	8125	50.0031
AT1G32370	E_rep1	E	1	0	13076	100
AT1G32370	E_rep2	E	2	1.20868	10917	67.5014
AT1G32375	A_rep1	A	1	0.121054	16098	85.7965
AT1G32375	A_rep2	A	2	0	18010	100
AT1G32375	B_rep1	B	1	0	11952	100
AT1G32375	B_rep2	B	2	0.070272	7015	79.4811
AT1G32375	B_rep3	B	3	0	10342	100
AT1G32375	C_rep1	C	1	0.820915	9963	71.5476
AT1G32375	C_rep2	C	2	1.18073	12984	74.9351
AT1G32375	D_rep1	D	1	0.039888	14396	96.598
AT1G32375	D_rep2	D	2	0	16249	100
AT1G32375	E_rep1	E	1	0	13076	100
AT1G32375	E_rep2	E	2	0	16173	100
AT1G32380	A_rep1	A	1	0.578989	11849	63.1509
AT1G32380	A_rep2	A	2	0.131573	15079	83.7257
AT1G32380	B_rep1	B	1	0	11952	100
AT1G32380	B_rep2	B	2	0.048048	7811	88.4999
AT1G32380	B_rep3	B	3	0	10342	100
AT1G32380	C_rep1	C	1	0.108869	12640	90.772
AT1G32380	C_rep2	C	2	5.30571	8247	47.5962
AT1G32380	D_rep1	D	1	0.299998	12545	84.1777
AT1G32380	D_rep2	D	2	4.27081	7760	47.7568
AT1G32380	E_rep1	E	1	0.383115	10073	77.0343
AT1G32380	E_rep2	E	2	1.96825	9605	59.3891
AT1G32400	A_rep1	A	1	24.7339	965	5.1431
AT1G32400	A_rep2	A	2	11.7379	1627	9.03387
AT1G32400	B_rep1	B	1	1.35569	5961	49.8745
AT1G32400	B_rep2	B	2	0.060372	7333	83.0841
AT1G32400	B_rep3	B	3	45.0188	817	7.89983
AT1G32400	C_rep1	C	1	169.308	619	4.44524
AT1G32400	C_rep2	C	2	53.8321	1491	8.60507
AT1G32400	D_rep1	D	1	22.6185	2724	18.2782
AT1G32400	D_rep2	D	2	58.3891	1284	7.90202
AT1G32400	E_rep1	E	1	67.1868	1052	8.04527
AT1G32400	E_rep2	E	2	19.2197	2797	17.2943
AT1G32410	A_rep1	A	1	3.2166	5076	27.0532
AT1G32410	A_rep2	A	2	1.11303	8525	47.3348
AT1G32410	B_rep1	B	1	2.89543	4896	40.9639
AT1G32410	B_rep2	B	2	0	8826	100
AT1G32410	B_rep3	B	3	0	10342	100
AT1G32410	C_rep1	C	1	0.30823	11472	82.3842
AT1G32410	C_rep2	C	2	26.2823	2846	16.4252
AT1G32410	D_rep1	D	1	2.97649	8100	54.3515
AT1G32410	D_rep2	D	2	2.55025	9286	57.1481
AT1G32410	E_rep1	E	1	1.74793	7651	58.5118
AT1G32410	E_rep2	E	2	6.5787	5752	35.5654
AT1G32415	A_rep1	A	1	0	18763	100
AT1G32415	A_rep2	A	2	0.031936	17040	94.6141
AT1G32415	B_rep1	B	1	0	11952	100
AT1G32415	B_rep2	B	2	0	8826	100
AT1G32415	B_rep3	B	3	0	10342	100
AT1G32415	C_rep1	C	1	0	13925	100
AT1G32415	C_rep2	C	2	0.216644	15739	90.8351
AT1G32415	D_rep1	D	1	0	14903	100
AT1G32415	D_rep2	D	2	0	16249	100
AT1G32415	E_rep1	E	1	0	13076	100
AT1G32415	E_rep2	E	2	0	16173	100
AT1G32420	A_rep1	A	1	0	18763	100
AT1G32420	A_rep2	A	2	0	18010	100
AT1G32420	B_rep1	B	1	0	11952	100
AT1G32420	B_rep2	B	2	0	8826	100
AT1G32420	B_rep3	B	3	0	10342	100
AT1G32420	C_rep1	C	1	0	13925	100
AT1G32420	C_rep2	C	2	0	17327	100
AT1G32420	D_rep1	D	1	0	14903	100
AT1G32420	D_rep2	D	2	0	16249	100
AT1G32420	E_rep1	E	1	0	13076	100
AT1G32420	E_rep2	E	2	0	16173	100
AT1G32430	A_rep1	A	1	0	18763	100
AT1G32430	A_rep2	A	2	0	18010	100
AT1G32430	B_rep1	B	1	0	11952	100
AT1G32430	B_rep2	B	2	0	8826	100
AT1G32430	B_rep3	B	3	0	10342	100
AT1G32430	C_rep1	C	1	0	13925	100
AT1G32430	C_rep2	C	2	0	17327	100
AT1G32430	D_rep1	D	1	0	14903	100
AT1G32430	D_rep2	D	2	0	16249	100
AT1G32430	E_rep1	E	1	0	13076	100
AT1G32430	E_rep2	E	2	0	16173	100
AT1G32440	A_rep1	A	1	1.38477	8419	44.8702
AT1G32440	A_rep2	A	2	2.26627	5738	31.8601
AT1G32440	B_rep1	B	1	0.936409	6409	53.6228
AT1G32440	B_rep2	B	2	0	8826	100
AT1G32440	B_rep3	B	3	0.026094	9831	95.059
AT1G32440	C_rep1	C	1	8.75105	5097	36.6032
AT1G32440	C_rep2	C	2	8.04442	6670	38.4948
AT1G32440	D_rep1	D	1	3.75805	7464	50.0839
AT1G32440	D_rep2	D	2	1.26798	11067	68.1088
AT1G32440	E_rep1	E	1	1.52685	7909	60.4849
AT1G32440	E_rep2	E	2	1.15912	11041	68.2681
AT1G32450	A_rep1	A	1	0.03192	17866	95.2193
AT1G32450	A_rep2	A	2	0.060237	16374	90.9162
AT1G32450	B_rep1	B	1	0	11952	100
AT1G32450	B_rep2	B	2	0	8826	100
AT1G32450	B_rep3	B	3	0	10342	100
AT1G32450	C_rep1	C	1	0.113927	12578	90.3268
AT1G32450	C_rep2	C	2	0.836721	13756	79.3905
AT1G32450	D_rep1	D	1	0	14903	100
AT1G32450	D_rep2	D	2	0	16249	100
AT1G32450	E_rep1	E	1	0	13076	100
AT1G32450	E_rep2	E	2	0.141943	14688	90.818
AT1G32460	A_rep1	A	1	8.17036	2506	13.3561
AT1G32460	A_rep2	A	2	3.43323	4343	24.1144
AT1G32460	B_rep1	B	1	0	11952	100
AT1G32460	B_rep2	B	2	0	8826	100
AT1G32460	B_rep3	B	3	0.122879	7033	68.0043
AT1G32460	C_rep1	C	1	22.4528	3112	22.3483
AT1G32460	C_rep2	C	2	17.7716	3927	22.6641
AT1G32460	D_rep1	D	1	9.77441	4738	31.7923
AT1G32460	D_rep2	D	2	23.2204	2819	17.3488
AT1G32460	E_rep1	E	1	20.5573	2636	20.1591
AT1G32460	E_rep2	E	2	20.5826	2648	16.373
AT1G32470	A_rep1	A	1	143.679	169	0.900709
AT1G32470	A_rep2	A	2	152.646	165	0.916158
AT1G32470	B_rep1	B	1	5.27136	3955	33.0907
AT1G32470	B_rep2	B	2	0	8826	100
AT1G32470	B_rep3	B	3	7.98563	2320	22.4328
AT1G32470	C_rep1	C	1	2.12762	8108	58.2262
AT1G32470	C_rep2	C	2	9.05186	6198	35.7708
AT1G32470	D_rep1	D	1	8.28546	5230	35.0936
AT1G32470	D_rep2	D	2	8.70346	5524	33.9959
AT1G32470	E_rep1	E	1	4.50666	5778	44.1878
AT1G32470	E_rep2	E	2	2.08853	9421	58.2514
AT1G32480	A_rep1	A	1	0.071529	16954	90.3587
AT1G32480	A_rep2	A	2	0.591358	10980	60.9661
AT1G32480	B_rep1	B	1	0	11952	100
AT1G32480	B_rep2	B	2	0	8826	100
AT1G32480	B_rep3	B	3	0	10342	100
AT1G32480	C_rep1	C	1	33.9545	2381	17.0987
AT1G32480	C_rep2	C	2	1.68604	12057	69.585
AT1G32480	D_rep1	D	1	7.61047	5499	36.8986
AT1G32480	D_rep2	D	2	0.530205	12809	78.8295
AT1G32480	E_rep1	E	1	0	13076	100
AT1G32480	E_rep2	E	2	0	16173	100
AT1G32490	A_rep1	A	1	2.86279	5500	29.313
AT1G32490	A_rep2	A	2	1.73192	6808	37.8012
AT1G32490	B_rep1	B	1	1.19021	6116	51.1714
AT1G32490	B_rep2	B	2	0.836135	3495	39.5989
AT1G32490	B_rep3	B	3	2.79046	3433	33.1947
AT1G32490	C_rep1	C	1	31.184	2518	18.0826
AT1G32490	C_rep2	C	2	24.1285	3034	17.5102
AT1G32490	D_rep1	D	1	38.5888	1806	12.1184
AT1G32490	D_rep2	D	2	28.8435	2359	14.5178
AT1G32490	E_rep1	E	1	12.9717	3577	27.3555
AT1G32490	E_rep2	E	2	46.4476	1345	8.31633
AT1G32500	A_rep1	A	1	2.71986	5692	30.3363
AT1G32500	A_rep2	A	2	0.90324	9360	51.9711
AT1G32500	B_rep1	B	1	0.970934	6356	53.1794
AT1G32500	B_rep2	B	2	0	8826	100
AT1G32500	B_rep3	B	3	2.71335	3467	33.5235
AT1G32500	C_rep1	C	1	3.89648	6806	48.8761
AT1G32500	C_rep2	C	2	3.09809	10153	58.5964
AT1G32500	D_rep1	D	1	0.706827	11261	75.562
AT1G32500	D_rep2	D	2	2.27886	9612	59.1544
AT1G32500	E_rep1	E	1	1.61499	7799	59.6436
AT1G32500	E_rep2	E	2	2.42733	8987	55.5679
AT1G32510	A_rep1	A	1	0.086107	16666	88.8237
AT1G32510	A_rep2	A	2	0.278562	13327	73.9978
AT1G32510	B_rep1	B	1	0	11952	100
AT1G32510	B_rep2	B	2	0	8826	100
AT1G32510	B_rep3	B	3	0	10342	100
AT1G32510	C_rep1	C	1	0	13925	100
AT1G32510	C_rep2	C	2	0.209965	15776	91.0487
AT1G32510	D_rep1	D	1	0	14903	100
AT1G32510	D_rep2	D	2	0	16249	100
AT1G32510	E_rep1	E	1	0	13076	100
AT1G32510	E_rep2	E	2	0	16173	100
AT1G32520	A_rep1	A	1	3.78838	4559	24.2978
AT1G32520	A_rep2	A	2	3.30051	4469	24.814
AT1G32520	B_rep1	B	1	6.37198	3663	30.6476
AT1G32520	B_rep2	B	2	0	8826	100
AT1G32520	B_rep3	B	3	0.34282	5701	55.1247
AT1G32520	C_rep1	C	1	14.5144	4033	28.9623
AT1G32520	C_rep2	C	2	13.8827	4680	27.0099
AT1G32520	D_rep1	D	1	17.8545	3200	21.4722
AT1G32520	D_rep2	D	2	27.1294	2500	15.3856
AT1G32520	E_rep1	E	1	19.2683	2766	21.1533
AT1G32520	E_rep2	E	2	7.36037	5399	33.3828
AT1G32530	A_rep1	A	1	4.90884	3760	20.0394
AT1G32530	A_rep2	A	2	4.46805	3588	19.9223
AT1G32530	B_rep1	B	1	9156.18	15	0.125502
AT1G32530	B_rep2	B	2	4.81196	1983	22.4677
AT1G32530	B_rep3	B	3	5.29155	2776	26.842
AT1G32530	C_rep1	C	1	98.9062	979	7.03052
AT1G32530	C_rep2	C	2	46.0643	1737	10.0248
AT1G32530	D_rep1	D	1	129.164	616	4.1334
AT1G32530	D_rep2	D	2	37.1498	1897	11.6746
AT1G32530	E_rep1	E	1	39.9722	1605	12.2744
AT1G32530	E_rep2	E	2	62.9778	1022	6.31917
AT1G32540	A_rep1	A	1	0.393512	13177	70.2286
AT1G32540	A_rep2	A	2	0.095582	15658	86.9406
AT1G32540	B_rep1	B	1	0	11952	100
AT1G32540	B_rep2	B	2	0	8826	100
AT1G32540	B_rep3	B	3	0	10342	100
AT1G32540	C_rep1	C	1	2.81597	7547	54.1975
AT1G32540	C_rep2	C	2	0.657677	14215	82.0396
AT1G32540	D_rep1	D	1	3.79877	7426	49.8289
AT1G32540	D_rep2	D	2	4.53573	7588	46.6983
AT1G32540	E_rep1	E	1	1.59901	7821	59.8119
AT1G32540	E_rep2	E	2	4.84138	6716	41.526
AT1G32550	A_rep1	A	1	2.2931	6356	33.8752
AT1G32550	A_rep2	A	2	2.1843	5886	32.6818
AT1G32550	B_rep1	B	1	0	11952	100
AT1G32550	B_rep2	B	2	0	8826	100
AT1G32550	B_rep3	B	3	0	10342	100
AT1G32550	C_rep1	C	1	0.613831	10469	75.1813
AT1G32550	C_rep2	C	2	5.35859	8209	47.3769
AT1G32550	D_rep1	D	1	0	14903	100
AT1G32550	D_rep2	D	2	0.141646	14660	90.2209
AT1G32550	E_rep1	E	1	0	13076	100
AT1G32550	E_rep2	E	2	0.849755	11816	73.06
AT1G32560	A_rep1	A	1	0	18763	100
AT1G32560	A_rep2	A	2	0	18010	100
AT1G32560	B_rep1	B	1	0	11952	100
AT1G32560	B_rep2	B	2	0	8826	100
AT1G32560	B_rep3	B	3	0	10342	100
AT1G32560	C_rep1	C	1	0	13925	100
AT1G32560	C_rep2	C	2	0	17327	100
AT1G32560	D_rep1	D	1	0	14903	100
AT1G32560	D_rep2	D	2	0	16249	100
AT1G32560	E_rep1	E	1	0	13076	100
AT1G32560	E_rep2	E	2	0	16173	100
AT1G32570	A_rep1	A	1	0	18763	100
AT1G32570	A_rep2	A	2	0	18010	100
AT1G32570	B_rep1	B	1	0	11952	100
AT1G32570	B_rep2	B	2	0	8826	100
AT1G32570	B_rep3	B	3	0	10342	100
AT1G32570	C_rep1	C	1	0	13925	100
AT1G32570	C_rep2	C	2	0.301226	15368	88.6939
AT1G32570	D_rep1	D	1	0	14903	100
AT1G32570	D_rep2	D	2	0	16249	100
AT1G32570	E_rep1	E	1	0	13076	100
AT1G32570	E_rep2	E	2	0	16173	100
AT1G32575	A_rep1	A	1	0	18763	100
AT1G32575	A_rep2	A	2	0	18010	100
AT1G32575	B_rep1	B	1	0	11952	100
AT1G32575	B_rep2	B	2	0	8826	100
AT1G32575	B_rep3	B	3	0	10342	100
AT1G32575	C_rep1	C	1	0	13925	100
AT1G32575	C_rep2	C	2	0	17327	100
AT1G32575	D_rep1	D	1	0	14903	100
AT1G32575	D_rep2	D	2	0	16249	100
AT1G32575	E_rep1	E	1	0	13076	100
AT1G32575	E_rep2	E	2	0	16173	100
AT1G32580	A_rep1	A	1	0.613316	11659	62.1383
AT1G32580	A_rep2	A	2	0.449735	11909	66.1244
AT1G32580	B_rep1	B	1	1.37395	5938	49.6821
AT1G32580	B_rep2	B	2	0	8826	100
AT1G32580	B_rep3	B	3	0	10342	100
AT1G32580	C_rep1	C	1	36.0312	2284	16.4022
AT1G32580	C_rep2	C	2	5.50355	8099	46.7421
AT1G32580	D_rep1	D	1	0.131607	13409	89.9752
AT1G32580	D_rep2	D	2	2.81864	9014	55.4742
AT1G32580	E_rep1	E	1	2.23445	7179	54.9021
AT1G32580	E_rep2	E	2	2.18186	9309	57.5589
AT1G32583	A_rep1	A	1	0	18763	100
AT1G32583	A_rep2	A	2	0	18010	100
AT1G32583	B_rep1	B	1	0	11952	100
AT1G32583	B_rep2	B	2	0	8826	100
AT1G32583	B_rep3	B	3	0	10342	100
AT1G32583	C_rep1	C	1	0	13925	100
AT1G32583	C_rep2	C	2	0	17327	100
AT1G32583	D_rep1	D	1	0	14903	100
AT1G32583	D_rep2	D	2	0	16249	100
AT1G32583	E_rep1	E	1	0	13076	100
AT1G32583	E_rep2	E	2	0	16173	100
AT1G32585	A_rep1	A	1	0	18763	100
AT1G32585	A_rep2	A	2	0	18010	100
AT1G32585	B_rep1	B	1	0	11952	100
AT1G32585	B_rep2	B	2	0	8826	100
AT1G32585	B_rep3	B	3	0	10342	100
AT1G32585	C_rep1	C	1	0	13925	100
AT1G32585	C_rep2	C	2	0	17327	100
AT1G32585	D_rep1	D	1	0	14903	100
AT1G32585	D_rep2	D	2	0	16249	100
AT1G32585	E_rep1	E	1	0	13076	100
AT1G32585	E_rep2	E	2	0	16173	100
AT1G32600	A_rep1	A	1	0	18763	100
AT1G32600	A_rep2	A	2	0	18010	100
AT1G32600	B_rep1	B	1	0	11952	100
AT1G32600	B_rep2	B	2	0	8826	100
AT1G32600	B_rep3	B	3	0	10342	100
AT1G32600	C_rep1	C	1	0	13925	100
AT1G32600	C_rep2	C	2	0	17327	100
AT1G32600	D_rep1	D	1	0	14903	100
AT1G32600	D_rep2	D	2	0	16249	100
AT1G32600	E_rep1	E	1	0	13076	100
AT1G32600	E_rep2	E	2	0	16173	100
AT1G32610	A_rep1	A	1	0.202185	15010	79.9979
AT1G32610	A_rep2	A	2	0.450188	11905	66.1022
AT1G32610	B_rep1	B	1	0	11952	100
AT1G32610	B_rep2	B	2	0	8826	100
AT1G32610	B_rep3	B	3	0.08468	7633	73.8058
AT1G32610	C_rep1	C	1	0	13925	100
AT1G32610	C_rep2	C	2	6.80292	7295	42.1019
AT1G32610	D_rep1	D	1	7.24878	5646	37.885
AT1G32610	D_rep2	D	2	0.044403	15651	96.3198
AT1G32610	E_rep1	E	1	0.355107	10168	77.7608
AT1G32610	E_rep2	E	2	1.96864	9604	59.3829
AT1G32630	A_rep1	A	1	0.117672	16157	86.111
AT1G32630	A_rep2	A	2	0.175991	14449	80.2277
AT1G32630	B_rep1	B	1	11.0991	2869	24.0044
AT1G32630	B_rep2	B	2	1.89911	2739	31.0333
AT1G32630	B_rep3	B	3	0	10342	100
AT1G32630	C_rep1	C	1	1.9108	8326	59.7917
AT1G32630	C_rep2	C	2	1.36168	12640	72.9497
AT1G32630	D_rep1	D	1	6.59763	5948	39.9114
AT1G32630	D_rep2	D	2	0.521687	12833	78.9772
AT1G32630	E_rep1	E	1	0	13076	100
AT1G32630	E_rep2	E	2	6.78088	5651	34.941
AT1G32640	A_rep1	A	1	15.8881	1406	7.49347
AT1G32640	A_rep2	A	2	22.5619	947	5.25819
AT1G32640	B_rep1	B	1	6.85419	3534	29.5683
AT1G32640	B_rep2	B	2	4.62028	2017	22.8529
AT1G32640	B_rep3	B	3	354.133	214	2.06923
AT1G32640	C_rep1	C	1	8.43197	5192	37.2855
AT1G32640	C_rep2	C	2	67.1917	1211	6.98909
AT1G32640	D_rep1	D	1	53.8781	1338	8.97806
AT1G32640	D_rep2	D	2	16.4354	3672	22.5983
AT1G32640	E_rep1	E	1	6.9235	4895	37.435
AT1G32640	E_rep2	E	2	85.5676	758	4.68682
AT1G32650	A_rep1	A	1	0	18763	100
AT1G32650	A_rep2	A	2	0	18010	100
AT1G32650	B_rep1	B	1	0	11952	100
AT1G32650	B_rep2	B	2	0	8826	100
AT1G32650	B_rep3	B	3	0	10342	100
AT1G32650	C_rep1	C	1	0	13925	100
AT1G32650	C_rep2	C	2	0	17327	100
AT1G32650	D_rep1	D	1	0	14903	100
AT1G32650	D_rep2	D	2	0	16249	100
AT1G32650	E_rep1	E	1	0	13076	100
AT1G32650	E_rep2	E	2	0	16173	100
AT1G32660	A_rep1	A	1	0	18763	100
AT1G32660	A_rep2	A	2	0	18010	100
AT1G32660	B_rep1	B	1	0	11952	100
AT1G32660	B_rep2	B	2	0	8826	100
AT1G32660	B_rep3	B	3	0	10342	100
AT1G32660	C_rep1	C	1	0	13925	100
AT1G32660	C_rep2	C	2	0	17327	100
AT1G32660	D_rep1	D	1	0	14903	100
AT1G32660	D_rep2	D	2	0	16249	100
AT1G32660	E_rep1	E	1	0	13076	100
AT1G32660	E_rep2	E	2	0	16173	100
AT1G32690	A_rep1	A	1	0.06695	17058	90.913
AT1G32690	A_rep2	A	2	0	18010	100
AT1G32690	B_rep1	B	1	0.065781	9927	83.0572
AT1G32690	B_rep2	B	2	0	8826	100
AT1G32690	B_rep3	B	3	0	10342	100
AT1G32690	C_rep1	C	1	0	13925	100
AT1G32690	C_rep2	C	2	1.19719	12952	74.7504
AT1G32690	D_rep1	D	1	0.359159	12308	82.5874
AT1G32690	D_rep2	D	2	1.37852	10874	66.921
AT1G32690	E_rep1	E	1	0	13076	100
AT1G32690	E_rep2	E	2	3.96955	7404	45.78
AT1G32700	A_rep1	A	1	1.87981	7161	38.1655
AT1G32700	A_rep2	A	2	0.884003	9456	52.5042
AT1G32700	B_rep1	B	1	12.0093	2771	23.1844
AT1G32700	B_rep2	B	2	0	8826	100
AT1G32700	B_rep3	B	3	0.045277	8832	85.3993
AT1G32700	C_rep1	C	1	2.77453	7579	54.4273
AT1G32700	C_rep2	C	2	31.9257	2420	13.9666
AT1G32700	D_rep1	D	1	9.62944	4778	32.0607
AT1G32700	D_rep2	D	2	12.5022	4416	27.1771
AT1G32700	E_rep1	E	1	17.6868	2928	22.3922
AT1G32700	E_rep2	E	2	7.03934	5535	34.2237
AT1G32710	A_rep1	A	1	0	18763	100
AT1G32710	A_rep2	A	2	0	18010	100
AT1G32710	B_rep1	B	1	0	11952	100
AT1G32710	B_rep2	B	2	0	8826	100
AT1G32710	B_rep3	B	3	0	10342	100
AT1G32710	C_rep1	C	1	0	13925	100
AT1G32710	C_rep2	C	2	0	17327	100
AT1G32710	D_rep1	D	1	0	14903	100
AT1G32710	D_rep2	D	2	0	16249	100
AT1G32710	E_rep1	E	1	0	13076	100
AT1G32710	E_rep2	E	2	0	16173	100
AT1G32720	A_rep1	A	1	0	18763	100
AT1G32720	A_rep2	A	2	0	18010	100
AT1G32720	B_rep1	B	1	0	11952	100
AT1G32720	B_rep2	B	2	0	8826	100
AT1G32720	B_rep3	B	3	0	10342	100
AT1G32720	C_rep1	C	1	0	13925	100
AT1G32720	C_rep2	C	2	0	17327	100
AT1G32720	D_rep1	D	1	0	14903	100
AT1G32720	D_rep2	D	2	0	16249	100
AT1G32720	E_rep1	E	1	0	13076	100
AT1G32720	E_rep2	E	2	0	16173	100
AT1G32730	A_rep1	A	1	0.788813	10730	57.187
AT1G32730	A_rep2	A	2	0.324048	12928	71.7823
AT1G32730	B_rep1	B	1	0.073814	9753	81.6014
AT1G32730	B_rep2	B	2	0.059168	7378	83.5939
AT1G32730	B_rep3	B	3	0.04011	9060	87.6039
AT1G32730	C_rep1	C	1	0.178755	12117	87.0162
AT1G32730	C_rep2	C	2	2.32037	11093	64.0215
AT1G32730	D_rep1	D	1	0	14903	100
AT1G32730	D_rep2	D	2	1.14466	11299	69.5366
AT1G32730	E_rep1	E	1	0	13076	100
AT1G32730	E_rep2	E	2	0.705258	12233	75.6384
AT1G32740	A_rep1	A	1	0.186611	15189	80.9519
AT1G32740	A_rep2	A	2	0.229981	13811	76.6852
AT1G32740	B_rep1	B	1	0	11952	100
AT1G32740	B_rep2	B	2	0.062988	7233	81.9511
AT1G32740	B_rep3	B	3	0.0427	8944	86.4823
AT1G32740	C_rep1	C	1	0.380595	11173	80.237
AT1G32740	C_rep2	C	2	2.3727	11024	63.6232
AT1G32740	D_rep1	D	1	0.071506	13932	93.4845
AT1G32740	D_rep2	D	2	0.263476	13904	85.5683
AT1G32740	E_rep1	E	1	0	13076	100
AT1G32740	E_rep2	E	2	17.4469	2995	18.5185
AT1G32750	A_rep1	A	1	6.86179	2867	15.2801
AT1G32750	A_rep2	A	2	3.4377	4340	24.0977
AT1G32750	B_rep1	B	1	11.6	2828	23.6613
AT1G32750	B_rep2	B	2	0.511722	4013	45.4679
AT1G32750	B_rep3	B	3	2.01368	3789	36.637
AT1G32750	C_rep1	C	1	18.1183	3558	25.5512
AT1G32750	C_rep2	C	2	33.3481	2340	13.5049
AT1G32750	D_rep1	D	1	70.072	1063	7.13279
AT1G32750	D_rep2	D	2	41.557	1719	10.5791
AT1G32750	E_rep1	E	1	16.8602	3033	23.1952
AT1G32750	E_rep2	E	2	41.162	1499	9.26853
AT1G32760	A_rep1	A	1	0.027548	18007	95.9708
AT1G32760	A_rep2	A	2	0.311921	13039	72.3987
AT1G32760	B_rep1	B	1	0	11952	100
AT1G32760	B_rep2	B	2	0	8826	100
AT1G32760	B_rep3	B	3	0	10342	100
AT1G32760	C_rep1	C	1	3.29383	7195	51.6697
AT1G32760	C_rep2	C	2	2.14957	11340	65.447
AT1G32760	D_rep1	D	1	2.03203	9019	60.518
AT1G32760	D_rep2	D	2	2.042	9900	60.9268
AT1G32760	E_rep1	E	1	0.036364	12435	95.0979
AT1G32760	E_rep2	E	2	1.02085	11343	70.1354
AT1G32763	A_rep1	A	1	0	18763	100
AT1G32763	A_rep2	A	2	0	18010	100
AT1G32763	B_rep1	B	1	0	11952	100
AT1G32763	B_rep2	B	2	0	8826	100
AT1G32763	B_rep3	B	3	0	10342	100
AT1G32763	C_rep1	C	1	0	13925	100
AT1G32763	C_rep2	C	2	0	17327	100
AT1G32763	D_rep1	D	1	0	14903	100
AT1G32763	D_rep2	D	2	0	16249	100
AT1G32763	E_rep1	E	1	0	13076	100
AT1G32763	E_rep2	E	2	0	16173	100
AT1G32770	A_rep1	A	1	0	18763	100
AT1G32770	A_rep2	A	2	0	18010	100
AT1G32770	B_rep1	B	1	0	11952	100
AT1G32770	B_rep2	B	2	0	8826	100
AT1G32770	B_rep3	B	3	0	10342	100
AT1G32770	C_rep1	C	1	0	13925	100
AT1G32770	C_rep2	C	2	0	17327	100
AT1G32770	D_rep1	D	1	0	14903	100
AT1G32770	D_rep2	D	2	0	16249	100
AT1G32770	E_rep1	E	1	0	13076	100
AT1G32770	E_rep2	E	2	0	16173	100
AT1G32780	A_rep1	A	1	0.494544	12415	66.1675
AT1G32780	A_rep2	A	2	0.079427	15964	88.6396
AT1G32780	B_rep1	B	1	0	11952	100
AT1G32780	B_rep2	B	2	0	8826	100
AT1G32780	B_rep3	B	3	0	10342	100
AT1G32780	C_rep1	C	1	1.35199	9065	65.0987
AT1G32780	C_rep2	C	2	39.4616	2026	11.6927
AT1G32780	D_rep1	D	1	13.5473	3873	25.9881
AT1G32780	D_rep2	D	2	1.24793	11105	68.3427
AT1G32780	E_rep1	E	1	1.36117	8106	61.9914
AT1G32780	E_rep2	E	2	2.80744	8553	52.8844
AT1G32790	A_rep1	A	1	10.8732	1942	10.3502
AT1G32790	A_rep2	A	2	2.32123	5646	31.3493
AT1G32790	B_rep1	B	1	0.727268	6738	56.3755
AT1G32790	B_rep2	B	2	3.53801	2218	25.1303
AT1G32790	B_rep3	B	3	56.6077	691	6.68149
AT1G32790	C_rep1	C	1	10.5978	4680	33.6086
AT1G32790	C_rep2	C	2	12.3646	5077	29.3011
AT1G32790	D_rep1	D	1	11.4564	4342	29.1351
AT1G32790	D_rep2	D	2	33.2983	2101	12.93
AT1G32790	E_rep1	E	1	345.767	268	2.04956
AT1G32790	E_rep2	E	2	43.9622	1421	8.78625
AT1G32810	A_rep1	A	1	1.28432	8742	46.5917
AT1G32810	A_rep2	A	2	1.58548	7146	39.678
AT1G32810	B_rep1	B	1	47.2002	1176	9.83936
AT1G32810	B_rep2	B	2	50.5352	618	7.00204
AT1G32810	B_rep3	B	3	0.47099	5331	51.5471
AT1G32810	C_rep1	C	1	13.9525	4107	29.4937
AT1G32810	C_rep2	C	2	9.69045	5964	34.4203
AT1G32810	D_rep1	D	1	4.40765	7067	47.42
AT1G32810	D_rep2	D	2	5.66286	6901	42.4703
AT1G32810	E_rep1	E	1	7.30643	4783	36.5785
AT1G32810	E_rep2	E	2	7.51235	5335	32.9871
AT1G32850	A_rep1	A	1	0	18763	100
AT1G32850	A_rep2	A	2	0	18010	100
AT1G32850	B_rep1	B	1	0	11952	100
AT1G32850	B_rep2	B	2	0	8826	100
AT1G32850	B_rep3	B	3	0	10342	100
AT1G32850	C_rep1	C	1	0	13925	100
AT1G32850	C_rep2	C	2	0	17327	100
AT1G32850	D_rep1	D	1	0	14903	100
AT1G32850	D_rep2	D	2	0	16249	100
AT1G32850	E_rep1	E	1	0	13076	100
AT1G32850	E_rep2	E	2	0	16173	100
AT1G32860	A_rep1	A	1	0.397051	13150	70.0847
AT1G32860	A_rep2	A	2	1.39428	7654	42.4986
AT1G32860	B_rep1	B	1	0.150046	8680	72.6238
AT1G32860	B_rep2	B	2	0.769758	3593	40.7093
AT1G32860	B_rep3	B	3	0.065227	8106	78.3794
AT1G32860	C_rep1	C	1	30.3776	2565	18.4201
AT1G32860	C_rep2	C	2	6.15665	7665	44.2373
AT1G32860	D_rep1	D	1	5.5435	6435	43.1792
AT1G32860	D_rep2	D	2	8.67848	5539	34.0883
AT1G32860	E_rep1	E	1	2.8759	6699	51.2313
AT1G32860	E_rep2	E	2	1.44872	10486	64.8365
AT1G32870	A_rep1	A	1	2.00976	6900	36.7745
AT1G32870	A_rep2	A	2	2.29087	5698	31.638
AT1G32870	B_rep1	B	1	2.4047	5176	43.3066
AT1G32870	B_rep2	B	2	0.271234	4724	53.5237
AT1G32870	B_rep3	B	3	11.6514	1916	18.5264
AT1G32870	C_rep1	C	1	36.167	2279	16.3662
AT1G32870	C_rep2	C	2	10.2629	5767	33.2833
AT1G32870	D_rep1	D	1	12.2286	4160	27.9138
AT1G32870	D_rep2	D	2	109.858	706	4.34488
AT1G32870	E_rep1	E	1	20.4982	2642	20.205
AT1G32870	E_rep2	E	2	102.12	633	3.91393
AT1G32880	A_rep1	A	1	0.519491	12249	65.2827
AT1G32880	A_rep2	A	2	1.84865	6534	36.2798
AT1G32880	B_rep1	B	1	0	11952	100
AT1G32880	B_rep2	B	2	0	8826	100
AT1G32880	B_rep3	B	3	51.9215	734	7.09727
AT1G32880	C_rep1	C	1	5.1916	6186	44.4237
AT1G32880	C_rep2	C	2	2.78684	10500	60.5991
AT1G32880	D_rep1	D	1	0	14903	100
AT1G32880	D_rep2	D	2	0.641786	12492	76.8786
AT1G32880	E_rep1	E	1	0.411441	9975	76.2848
AT1G32880	E_rep2	E	2	5.08221	6559	40.5552
AT1G32900	A_rep1	A	1	24.1629	989	5.27101
AT1G32900	A_rep2	A	2	50.1077	464	2.57635
AT1G32900	B_rep1	B	1	1.01909	6296	52.6774
AT1G32900	B_rep2	B	2	2.79558	2405	27.249
AT1G32900	B_rep3	B	3	0.024612	9901	95.7358
AT1G32900	C_rep1	C	1	0.109687	12632	90.7145
AT1G32900	C_rep2	C	2	4.44006	8893	51.3245
AT1G32900	D_rep1	D	1	1.66924	9475	63.5778
AT1G32900	D_rep2	D	2	0.189833	14319	88.1223
AT1G32900	E_rep1	E	1	1.25756	8271	63.2533
AT1G32900	E_rep2	E	2	0.296096	13709	84.7647
AT1G32910	A_rep1	A	1	0.238429	14605	77.8394
AT1G32910	A_rep2	A	2	0	18010	100
AT1G32910	B_rep1	B	1	0	11952	100
AT1G32910	B_rep2	B	2	0	8826	100
AT1G32910	B_rep3	B	3	0	10342	100
AT1G32910	C_rep1	C	1	0.272316	11624	83.4758
AT1G32910	C_rep2	C	2	0.999996	13365	77.134
AT1G32910	D_rep1	D	1	0	14903	100
AT1G32910	D_rep2	D	2	0	16249	100
AT1G32910	E_rep1	E	1	0	13076	100
AT1G32910	E_rep2	E	2	0	16173	100
AT1G32920	A_rep1	A	1	48.862	484	2.57954
AT1G32920	A_rep2	A	2	53.2565	433	2.40422
AT1G32920	B_rep1	B	1	165.579	404	3.38019
AT1G32920	B_rep2	B	2	60.3164	553	6.26558
AT1G32920	B_rep3	B	3	60.1866	661	6.39141
AT1G32920	C_rep1	C	1	137.293	735	5.27828
AT1G32920	C_rep2	C	2	68.4106	1186	6.84481
AT1G32920	D_rep1	D	1	38.7985	1800	12.0781
AT1G32920	D_rep2	D	2	118.334	662	4.0741
AT1G32920	E_rep1	E	1	75.493	956	7.3111
AT1G32920	E_rep2	E	2	72.8985	884	5.4659
AT1G32928	A_rep1	A	1	3.11437	5199	27.7088
AT1G32928	A_rep2	A	2	4.99564	3312	18.3898
AT1G32928	B_rep1	B	1	0	11952	100
AT1G32928	B_rep2	B	2	0	8826	100
AT1G32928	B_rep3	B	3	0.124708	7009	67.7722
AT1G32928	C_rep1	C	1	1.66735	8629	61.9677
AT1G32928	C_rep2	C	2	11.8659	5248	30.288
AT1G32928	D_rep1	D	1	4.0724	7255	48.6815
AT1G32928	D_rep2	D	2	2.21233	9693	59.6529
AT1G32928	E_rep1	E	1	2.36383	7080	54.145
AT1G32928	E_rep2	E	2	6.57832	5753	35.5716
AT1G32930	A_rep1	A	1	0.682585	11273	60.081
AT1G32930	A_rep2	A	2	0.198623	14152	78.5786
AT1G32930	B_rep1	B	1	0.766478	6674	55.84
AT1G32930	B_rep2	B	2	0.511998	4012	45.4566
AT1G32930	B_rep3	B	3	0.069416	7980	77.1611
AT1G32930	C_rep1	C	1	0.928095	9744	69.9749
AT1G32930	C_rep2	C	2	4.4385	8894	51.3303
AT1G32930	D_rep1	D	1	0.610297	11520	77.2999
AT1G32930	D_rep2	D	2	2.89123	8927	54.9388
AT1G32930	E_rep1	E	1	3.77571	6159	47.1016
AT1G32930	E_rep2	E	2	0.192721	14302	88.4313
AT1G32940	A_rep1	A	1	4.77309	3853	20.5351
AT1G32940	A_rep2	A	2	4.30937	3687	20.472
AT1G32940	B_rep1	B	1	0	11952	100
AT1G32940	B_rep2	B	2	0	8826	100
AT1G32940	B_rep3	B	3	0.737475	4868	47.0702
AT1G32940	C_rep1	C	1	2.39393	7878	56.5745
AT1G32940	C_rep2	C	2	3.21191	10023	57.8461
AT1G32940	D_rep1	D	1	7.91597	5376	36.0733
AT1G32940	D_rep2	D	2	31.3176	2213	13.6193
AT1G32940	E_rep1	E	1	13.5943	3457	26.4377
AT1G32940	E_rep2	E	2	16.664	3105	19.1987
AT1G32950	A_rep1	A	1	0.285237	14138	75.3504
AT1G32950	A_rep2	A	2	0.990934	8969	49.8001
AT1G32950	B_rep1	B	1	0	11952	100
AT1G32950	B_rep2	B	2	0	8826	100
AT1G32950	B_rep3	B	3	0.085947	7611	73.5931
AT1G32950	C_rep1	C	1	0.191518	12023	86.3411
AT1G32950	C_rep2	C	2	0.915967	13556	78.2363
AT1G32950	D_rep1	D	1	12.0651	4195	28.1487
AT1G32950	D_rep2	D	2	2.5295	9309	57.2897
AT1G32950	E_rep1	E	1	2.39268	7054	53.9462
AT1G32950	E_rep2	E	2	2.57627	8811	54.4797
AT1G32960	A_rep1	A	1	0.508481	12325	65.6878
AT1G32960	A_rep2	A	2	0.105478	15486	85.9856
AT1G32960	B_rep1	B	1	0	11952	100
AT1G32960	B_rep2	B	2	0	8826	100
AT1G32960	B_rep3	B	3	0	10342	100
AT1G32960	C_rep1	C	1	0	13925	100
AT1G32960	C_rep2	C	2	0.667562	14187	81.878
AT1G32960	D_rep1	D	1	0	14903	100
AT1G32960	D_rep2	D	2	0.064449	15372	94.6027
AT1G32960	E_rep1	E	1	0	13076	100
AT1G32960	E_rep2	E	2	0	16173	100
AT1G32970	A_rep1	A	1	0	18763	100
AT1G32970	A_rep2	A	2	0	18010	100
AT1G32970	B_rep1	B	1	0	11952	100
AT1G32970	B_rep2	B	2	0	8826	100
AT1G32970	B_rep3	B	3	0	10342	100
AT1G32970	C_rep1	C	1	0	13925	100
AT1G32970	C_rep2	C	2	0	17327	100
AT1G32970	D_rep1	D	1	0	14903	100
AT1G32970	D_rep2	D	2	0	16249	100
AT1G32970	E_rep1	E	1	0	13076	100
AT1G32970	E_rep2	E	2	0	16173	100
AT1G32975	A_rep1	A	1	0	18763	100
AT1G32975	A_rep2	A	2	0	18010	100
AT1G32975	B_rep1	B	1	0	11952	100
AT1G32975	B_rep2	B	2	0	8826	100
AT1G32975	B_rep3	B	3	0	10342	100
AT1G32975	C_rep1	C	1	0	13925	100
AT1G32975	C_rep2	C	2	0	17327	100
AT1G32975	D_rep1	D	1	0	14903	100
AT1G32975	D_rep2	D	2	0	16249	100
AT1G32975	E_rep1	E	1	0	13076	100
AT1G32975	E_rep2	E	2	0	16173	100
AT1G32980	A_rep1	A	1	0	18763	100
AT1G32980	A_rep2	A	2	0	18010	100
AT1G32980	B_rep1	B	1	0	11952	100
AT1G32980	B_rep2	B	2	0	8826	100
AT1G32980	B_rep3	B	3	0	10342	100
AT1G32980	C_rep1	C	1	0	13925	100
AT1G32980	C_rep2	C	2	0	17327	100
AT1G32980	D_rep1	D	1	0	14903	100
AT1G32980	D_rep2	D	2	0	16249	100
AT1G32980	E_rep1	E	1	0	13076	100
AT1G32980	E_rep2	E	2	0	16173	100
AT1G32990	A_rep1	A	1	15.2288	1457	7.76528
AT1G32990	A_rep2	A	2	195.499	128	0.710716
AT1G32990	B_rep1	B	1	1.51798	5788	48.427
AT1G32990	B_rep2	B	2	0	8826	100
AT1G32990	B_rep3	B	3	0	10342	100
AT1G32990	C_rep1	C	1	0.196935	11986	86.0754
AT1G32990	C_rep2	C	2	1.07636	13203	76.199
AT1G32990	D_rep1	D	1	0.049333	14227	95.464
AT1G32990	D_rep2	D	2	0.954328	11722	72.1398
AT1G32990	E_rep1	E	1	0	13076	100
AT1G32990	E_rep2	E	2	0.272625	13831	85.5191
AT1G33010	A_rep1	A	1	0	18763	100
AT1G33010	A_rep2	A	2	0	18010	100
AT1G33010	B_rep1	B	1	0	11952	100
AT1G33010	B_rep2	B	2	0	8826	100
AT1G33010	B_rep3	B	3	0	10342	100
AT1G33010	C_rep1	C	1	0	13925	100
AT1G33010	C_rep2	C	2	0	17327	100
AT1G33010	D_rep1	D	1	0	14903	100
AT1G33010	D_rep2	D	2	0	16249	100
AT1G33010	E_rep1	E	1	0	13076	100
AT1G33010	E_rep2	E	2	0	16173	100
AT1G33020	A_rep1	A	1	0	18763	100
AT1G33020	A_rep2	A	2	0	18010	100
AT1G33020	B_rep1	B	1	0	11952	100
AT1G33020	B_rep2	B	2	0	8826	100
AT1G33020	B_rep3	B	3	0	10342	100
AT1G33020	C_rep1	C	1	0	13925	100
AT1G33020	C_rep2	C	2	0	17327	100
AT1G33020	D_rep1	D	1	0.120491	13499	90.5791
AT1G33020	D_rep2	D	2	0	16249	100
AT1G33020	E_rep1	E	1	0	13076	100
AT1G33020	E_rep2	E	2	0.36622	13376	82.7057
AT1G33030	A_rep1	A	1	0.015291	18415	98.1453
AT1G33030	A_rep2	A	2	0	18010	100
AT1G33030	B_rep1	B	1	0	11952	100
AT1G33030	B_rep2	B	2	0	8826	100
AT1G33030	B_rep3	B	3	0	10342	100
AT1G33030	C_rep1	C	1	0	13925	100
AT1G33030	C_rep2	C	2	0	17327	100
AT1G33030	D_rep1	D	1	0.041015	14374	96.4504
AT1G33030	D_rep2	D	2	0	16249	100
AT1G33030	E_rep1	E	1	0	13076	100
AT1G33030	E_rep2	E	2	0.728727	12155	75.1561
AT1G33040	A_rep1	A	1	6.02482	3170	16.895
AT1G33040	A_rep2	A	2	2.59877	5233	29.0561
AT1G33040	B_rep1	B	1	0.071036	9819	82.1536
AT1G33040	B_rep2	B	2	0	8826	100
AT1G33040	B_rep3	B	3	0.0772	7795	75.3723
AT1G33040	C_rep1	C	1	0.086014	12884	92.5242
AT1G33040	C_rep2	C	2	29.0296	2621	15.1267
AT1G33040	D_rep1	D	1	0.129282	13433	90.1362
AT1G33040	D_rep2	D	2	1.60772	10504	64.644
AT1G33040	E_rep1	E	1	0.063623	11942	91.3276
AT1G33040	E_rep2	E	2	0.357219	13410	82.916
AT1G33050	A_rep1	A	1	10.3863	2043	10.8885
AT1G33050	A_rep2	A	2	6.18881	2777	15.4192
AT1G33050	B_rep1	B	1	2.11032	5353	44.7875
AT1G33050	B_rep2	B	2	0.030322	8498	96.2837
AT1G33050	B_rep3	B	3	8.14219	2296	22.2007
AT1G33050	C_rep1	C	1	15.2116	3936	28.2657
AT1G33050	C_rep2	C	2	14.5842	4528	26.1326
AT1G33050	D_rep1	D	1	38.8937	1795	12.0446
AT1G33050	D_rep2	D	2	19.8094	3218	19.8043
AT1G33050	E_rep1	E	1	27.72	2145	16.4041
AT1G33050	E_rep2	E	2	16.4853	3132	19.3656
AT1G33055	A_rep1	A	1	0.046008	17505	93.2953
AT1G33055	A_rep2	A	2	0.231527	13789	76.563
AT1G33055	B_rep1	B	1	0	11952	100
AT1G33055	B_rep2	B	2	0	8826	100
AT1G33055	B_rep3	B	3	0	10342	100
AT1G33055	C_rep1	C	1	0	13925	100
AT1G33055	C_rep2	C	2	0	17327	100
AT1G33055	D_rep1	D	1	0.08227	13816	92.7062
AT1G33055	D_rep2	D	2	0.227354	14098	86.7623
AT1G33055	E_rep1	E	1	1.61947	7794	59.6054
AT1G33055	E_rep2	E	2	0.727428	12163	75.2056
AT1G33060	A_rep1	A	1	0.436433	12845	68.4592
AT1G33060	A_rep2	A	2	0.406962	12253	68.0344
AT1G33060	B_rep1	B	1	0	11952	100
AT1G33060	B_rep2	B	2	0	8826	100
AT1G33060	B_rep3	B	3	0.024672	9897	95.6972
AT1G33060	C_rep1	C	1	0.137445	12403	89.07
AT1G33060	C_rep2	C	2	1.35219	12657	73.0478
AT1G33060	D_rep1	D	1	1.27333	10070	67.5703
AT1G33060	D_rep2	D	2	2.61074	9214	56.705
AT1G33060	E_rep1	E	1	3.55828	6269	47.9428
AT1G33060	E_rep2	E	2	0.753474	12083	74.7109
AT1G33070	A_rep1	A	1	0	18763	100
AT1G33070	A_rep2	A	2	0	18010	100
AT1G33070	B_rep1	B	1	0	11952	100
AT1G33070	B_rep2	B	2	0	8826	100
AT1G33070	B_rep3	B	3	0	10342	100
AT1G33070	C_rep1	C	1	0	13925	100
AT1G33070	C_rep2	C	2	0	17327	100
AT1G33070	D_rep1	D	1	0	14903	100
AT1G33070	D_rep2	D	2	0	16249	100
AT1G33070	E_rep1	E	1	0	13076	100
AT1G33070	E_rep2	E	2	0	16173	100
AT1G33080	A_rep1	A	1	0.143556	15768	84.0377
AT1G33080	A_rep2	A	2	0.033173	17003	94.4087
AT1G33080	B_rep1	B	1	0	11952	100
AT1G33080	B_rep2	B	2	0	8826	100
AT1G33080	B_rep3	B	3	0	10342	100
AT1G33080	C_rep1	C	1	0	13925	100
AT1G33080	C_rep2	C	2	0	17327	100
AT1G33080	D_rep1	D	1	0	14903	100
AT1G33080	D_rep2	D	2	0	16249	100
AT1G33080	E_rep1	E	1	0	13076	100
AT1G33080	E_rep2	E	2	0	16173	100
AT1G33090	A_rep1	A	1	0	18763	100
AT1G33090	A_rep2	A	2	0	18010	100
AT1G33090	B_rep1	B	1	0	11952	100
AT1G33090	B_rep2	B	2	0	8826	100
AT1G33090	B_rep3	B	3	0	10342	100
AT1G33090	C_rep1	C	1	0	13925	100
AT1G33090	C_rep2	C	2	0	17327	100
AT1G33090	D_rep1	D	1	0	14903	100
AT1G33090	D_rep2	D	2	0	16249	100
AT1G33090	E_rep1	E	1	0	13076	100
AT1G33090	E_rep2	E	2	0	16173	100
AT1G33100	A_rep1	A	1	0	18763	100
AT1G33100	A_rep2	A	2	0	18010	100
AT1G33100	B_rep1	B	1	0	11952	100
AT1G33100	B_rep2	B	2	0	8826	100
AT1G33100	B_rep3	B	3	0	10342	100
AT1G33100	C_rep1	C	1	0	13925	100
AT1G33100	C_rep2	C	2	0	17327	100
AT1G33100	D_rep1	D	1	0	14903	100
AT1G33100	D_rep2	D	2	0.050939	15567	95.8028
AT1G33100	E_rep1	E	1	0.054427	12088	92.4442
AT1G33100	E_rep2	E	2	0.030607	15948	98.6088
AT1G33102	A_rep1	A	1	0	18763	100
AT1G33102	A_rep2	A	2	0	18010	100
AT1G33102	B_rep1	B	1	0	11952	100
AT1G33102	B_rep2	B	2	0	8826	100
AT1G33102	B_rep3	B	3	0	10342	100
AT1G33102	C_rep1	C	1	0	13925	100
AT1G33102	C_rep2	C	2	0	17327	100
AT1G33102	D_rep1	D	1	0	14903	100
AT1G33102	D_rep2	D	2	0	16249	100
AT1G33102	E_rep1	E	1	0	13076	100
AT1G33102	E_rep2	E	2	0	16173	100
AT1G33110	A_rep1	A	1	6.09455	3135	16.7084
AT1G33110	A_rep2	A	2	7.45825	2382	13.226
AT1G33110	B_rep1	B	1	14.9702	2474	20.6995
AT1G33110	B_rep2	B	2	0.087426	6577	74.5185
AT1G33110	B_rep3	B	3	4.23002	3017	29.1723
AT1G33110	C_rep1	C	1	8.56899	5157	37.0341
AT1G33110	C_rep2	C	2	8.73643	6329	36.5268
AT1G33110	D_rep1	D	1	62.6192	1172	7.86419
AT1G33110	D_rep2	D	2	96.9581	805	4.95415
AT1G33110	E_rep1	E	1	187.95	444	3.39553
AT1G33110	E_rep2	E	2	77.1176	836	5.16911
AT1G33120	A_rep1	A	1	23.1468	1022	5.44689
AT1G33120	A_rep2	A	2	9.695	1930	10.7163
AT1G33120	B_rep1	B	1	22.6339	1952	16.332
AT1G33120	B_rep2	B	2	0.144286	5642	63.9248
AT1G33120	B_rep3	B	3	2.02216	3784	36.5887
AT1G33120	C_rep1	C	1	33.1759	2416	17.3501
AT1G33120	C_rep2	C	2	49.016	1639	9.45923
AT1G33120	D_rep1	D	1	18.5877	3106	20.8414
AT1G33120	D_rep2	D	2	4.62104	7514	46.2428
AT1G33120	E_rep1	E	1	27.4836	2159	16.5112
AT1G33120	E_rep2	E	2	22.7698	2451	15.1549
AT1G33140	A_rep1	A	1	21.3036	1093	5.82529
AT1G33140	A_rep2	A	2	18.0002	1134	6.2965
AT1G33140	B_rep1	B	1	54.9319	1040	8.70147
AT1G33140	B_rep2	B	2	0.148986	5587	63.3016
AT1G33140	B_rep3	B	3	6.50329	2551	24.6664
AT1G33140	C_rep1	C	1	126.616	802	5.75943
AT1G33140	C_rep2	C	2	80.767	1014	5.85214
AT1G33140	D_rep1	D	1	22.4501	2749	18.446
AT1G33140	D_rep2	D	2	107.292	728	4.48028
AT1G33140	E_rep1	E	1	16.1399	3103	23.7305
AT1G33140	E_rep2	E	2	25.5765	2250	13.9121
AT1G33170	A_rep1	A	1	0.29352	14057	74.9187
AT1G33170	A_rep2	A	2	0.482693	11654	64.7085
AT1G33170	B_rep1	B	1	0	11952	100
AT1G33170	B_rep2	B	2	0	8826	100
AT1G33170	B_rep3	B	3	0	10342	100
AT1G33170	C_rep1	C	1	0	13925	100
AT1G33170	C_rep2	C	2	0.017893	17279	99.723
AT1G33170	D_rep1	D	1	0	14903	100
AT1G33170	D_rep2	D	2	0	16249	100
AT1G33170	E_rep1	E	1	0	13076	100
AT1G33170	E_rep2	E	2	0	16173	100
AT1G33220	A_rep1	A	1	0	18763	100
AT1G33220	A_rep2	A	2	0	18010	100
AT1G33220	B_rep1	B	1	0	11952	100
AT1G33220	B_rep2	B	2	0	8826	100
AT1G33220	B_rep3	B	3	0	10342	100
AT1G33220	C_rep1	C	1	0	13925	100
AT1G33220	C_rep2	C	2	0	17327	100
AT1G33220	D_rep1	D	1	0	14903	100
AT1G33220	D_rep2	D	2	0	16249	100
AT1G33220	E_rep1	E	1	0	13076	100
AT1G33220	E_rep2	E	2	0	16173	100
AT1G33230	A_rep1	A	1	1.98913	6945	37.0143
AT1G33230	A_rep2	A	2	4.411	3611	20.05
AT1G33230	B_rep1	B	1	8.26863	3291	27.5351
AT1G33230	B_rep2	B	2	0.048204	7797	88.3413
AT1G33230	B_rep3	B	3	0.098031	7409	71.6399
AT1G33230	C_rep1	C	1	0.327669	11391	81.8025
AT1G33230	C_rep2	C	2	25.7691	2890	16.6792
AT1G33230	D_rep1	D	1	3.4475	7689	51.5936
AT1G33230	D_rep2	D	2	11.8963	4558	28.051
AT1G33230	E_rep1	E	1	38.0252	1669	12.7638
AT1G33230	E_rep2	E	2	14.0618	3507	21.6843
AT1G33240	A_rep1	A	1	3.71835	4607	24.5536
AT1G33240	A_rep2	A	2	2.18827	5876	32.6263
AT1G33240	B_rep1	B	1	0	11952	100
AT1G33240	B_rep2	B	2	2.90864	2359	26.7278
AT1G33240	B_rep3	B	3	0	10342	100
AT1G33240	C_rep1	C	1	17.8495	3585	25.7451
AT1G33240	C_rep2	C	2	1.94907	11647	67.2188
AT1G33240	D_rep1	D	1	3.42944	7705	51.701
AT1G33240	D_rep2	D	2	14.0665	4071	25.0538
AT1G33240	E_rep1	E	1	1.63207	7777	59.4754
AT1G33240	E_rep2	E	2	3.05964	8264	51.0975
AT1G33250	A_rep1	A	1	2.51712	5972	31.8286
AT1G33250	A_rep2	A	2	2.02798	6188	34.3587
AT1G33250	B_rep1	B	1	0.895461	6467	54.1081
AT1G33250	B_rep2	B	2	0	8826	100
AT1G33250	B_rep3	B	3	0.046342	8794	85.0319
AT1G33250	C_rep1	C	1	43.5259	2005	14.3986
AT1G33250	C_rep2	C	2	17.2142	4034	23.2816
AT1G33250	D_rep1	D	1	5.43236	6501	43.6221
AT1G33250	D_rep2	D	2	9.52566	5254	32.3343
AT1G33250	E_rep1	E	1	1.50855	7927	60.6225
AT1G33250	E_rep2	E	2	1.43668	10508	64.9725
AT1G33260	A_rep1	A	1	0.151525	15658	83.4515
AT1G33260	A_rep2	A	2	0.175967	14450	80.2332
AT1G33260	B_rep1	B	1	0.068714	9862	82.5134
AT1G33260	B_rep2	B	2	0	8826	100
AT1G33260	B_rep3	B	3	0.037338	9206	89.0157
AT1G33260	C_rep1	C	1	6.03216	5904	42.3986
AT1G33260	C_rep2	C	2	2.48737	10879	62.7864
AT1G33260	D_rep1	D	1	0	14903	100
AT1G33260	D_rep2	D	2	0	16249	100
AT1G33260	E_rep1	E	1	0	13076	100
AT1G33260	E_rep2	E	2	0.034554	15875	98.1574
AT1G33265	A_rep1	A	1	4.64205	3937	20.9828
AT1G33265	A_rep2	A	2	2.81074	4972	27.6069
AT1G33265	B_rep1	B	1	0.878054	6489	54.2922
AT1G33265	B_rep2	B	2	0.938447	3371	38.194
AT1G33265	B_rep3	B	3	101.23	463	4.47689
AT1G33265	C_rep1	C	1	0.265799	11652	83.6768
AT1G33265	C_rep2	C	2	7.50586	6946	40.0877
AT1G33265	D_rep1	D	1	0.332923	12411	83.2785
AT1G33265	D_rep2	D	2	1.53338	10619	65.3517
AT1G33265	E_rep1	E	1	30.8016	1976	15.1117
AT1G33265	E_rep2	E	2	2.20775	9273	57.3363
AT1G33270	A_rep1	A	1	1.42624	8292	44.1934
AT1G33270	A_rep2	A	2	0.840442	9640	53.5258
AT1G33270	B_rep1	B	1	0	11952	100
AT1G33270	B_rep2	B	2	2.92364	2355	26.6825
AT1G33270	B_rep3	B	3	0	10342	100
AT1G33270	C_rep1	C	1	11.5226	4518	32.4452
AT1G33270	C_rep2	C	2	5.36969	8199	47.3192
AT1G33270	D_rep1	D	1	9.34572	4874	32.7048
AT1G33270	D_rep2	D	2	43.5445	1652	10.1668
AT1G33270	E_rep1	E	1	0	13076	100
AT1G33270	E_rep2	E	2	16.2966	3157	19.5202
AT1G33280	A_rep1	A	1	0	18763	100
AT1G33280	A_rep2	A	2	0	18010	100
AT1G33280	B_rep1	B	1	0	11952	100
AT1G33280	B_rep2	B	2	0	8826	100
AT1G33280	B_rep3	B	3	0	10342	100
AT1G33280	C_rep1	C	1	0	13925	100
AT1G33280	C_rep2	C	2	0	17327	100
AT1G33280	D_rep1	D	1	0	14903	100
AT1G33280	D_rep2	D	2	0	16249	100
AT1G33280	E_rep1	E	1	0	13076	100
AT1G33280	E_rep2	E	2	0	16173	100
AT1G33290	A_rep1	A	1	3.8231	4528	24.1326
AT1G33290	A_rep2	A	2	4.48727	3579	19.8723
AT1G33290	B_rep1	B	1	6.14875	3724	31.158
AT1G33290	B_rep2	B	2	0.375855	4345	49.2295
AT1G33290	B_rep3	B	3	4.20404	3023	29.2303
AT1G33290	C_rep1	C	1	2.01216	8221	59.0377
AT1G33290	C_rep2	C	2	5.3797	8192	47.2788
AT1G33290	D_rep1	D	1	3.09615	7972	53.4926
AT1G33290	D_rep2	D	2	1.32739	10961	67.4565
AT1G33290	E_rep1	E	1	0.052495	12120	92.6889
AT1G33290	E_rep2	E	2	3.09811	8222	50.8378
AT1G33320	A_rep1	A	1	0	18763	100
AT1G33320	A_rep2	A	2	0	18010	100
AT1G33320	B_rep1	B	1	0	11952	100
AT1G33320	B_rep2	B	2	0	8826	100
AT1G33320	B_rep3	B	3	0	10342	100
AT1G33320	C_rep1	C	1	0	13925	100
AT1G33320	C_rep2	C	2	0	17327	100
AT1G33320	D_rep1	D	1	0	14903	100
AT1G33320	D_rep2	D	2	0	16249	100
AT1G33320	E_rep1	E	1	0	13076	100
AT1G33320	E_rep2	E	2	0	16173	100
AT1G33330	A_rep1	A	1	0.069265	17004	90.6252
AT1G33330	A_rep2	A	2	1.15314	8375	46.5019
AT1G33330	B_rep1	B	1	0	11952	100
AT1G33330	B_rep2	B	2	0.099114	6306	71.448
AT1G33330	B_rep3	B	3	0	10342	100
AT1G33330	C_rep1	C	1	0	13925	100
AT1G33330	C_rep2	C	2	0.204576	15796	91.1641
AT1G33330	D_rep1	D	1	0	14903	100
AT1G33330	D_rep2	D	2	2.37339	9478	58.3297
AT1G33330	E_rep1	E	1	0.640019	9349	71.4974
AT1G33330	E_rep2	E	2	0.462019	13001	80.3871
AT1G33340	A_rep1	A	1	0	18763	100
AT1G33340	A_rep2	A	2	0.06532	16255	90.2554
AT1G33340	B_rep1	B	1	0	11952	100
AT1G33340	B_rep2	B	2	0	8826	100
AT1G33340	B_rep3	B	3	0	10342	100
AT1G33340	C_rep1	C	1	0	13925	100
AT1G33340	C_rep2	C	2	0	17327	100
AT1G33340	D_rep1	D	1	0	14903	100
AT1G33340	D_rep2	D	2	0	16249	100
AT1G33340	E_rep1	E	1	0	13076	100
AT1G33340	E_rep2	E	2	0	16173	100
AT1G33350	A_rep1	A	1	0.097259	16471	87.7845
AT1G33350	A_rep2	A	2	0	18010	100
AT1G33350	B_rep1	B	1	0.022053	11665	97.5987
AT1G33350	B_rep2	B	2	0	8826	100
AT1G33350	B_rep3	B	3	0	10342	100
AT1G33350	C_rep1	C	1	0.186917	12059	86.5996
AT1G33350	C_rep2	C	2	0.803911	13842	79.8869
AT1G33350	D_rep1	D	1	0	14903	100
AT1G33350	D_rep2	D	2	0	16249	100
AT1G33350	E_rep1	E	1	0	13076	100
AT1G33350	E_rep2	E	2	0.066538	15389	95.1524
AT1G33355	A_rep1	A	1	0	18763	100
AT1G33355	A_rep2	A	2	0	18010	100
AT1G33355	B_rep1	B	1	0	11952	100
AT1G33355	B_rep2	B	2	0	8826	100
AT1G33355	B_rep3	B	3	0	10342	100
AT1G33355	C_rep1	C	1	0	13925	100
AT1G33355	C_rep2	C	2	0	17327	100
AT1G33355	D_rep1	D	1	0	14903	100
AT1G33355	D_rep2	D	2	0	16249	100
AT1G33355	E_rep1	E	1	0	13076	100
AT1G33355	E_rep2	E	2	0	16173	100
AT1G33360	A_rep1	A	1	0.741914	10982	58.5301
AT1G33360	A_rep2	A	2	1.35393	7750	43.0316
AT1G33360	B_rep1	B	1	0.285977	7872	65.8635
AT1G33360	B_rep2	B	2	0.026969	8618	97.6433
AT1G33360	B_rep3	B	3	0.036564	9245	89.3928
AT1G33360	C_rep1	C	1	3.74794	6901	49.5583
AT1G33360	C_rep2	C	2	3.42339	9832	56.7438
AT1G33360	D_rep1	D	1	6.70486	5894	39.5491
AT1G33360	D_rep2	D	2	4.56875	7566	46.5629
AT1G33360	E_rep1	E	1	3.96254	6053	46.2909
AT1G33360	E_rep2	E	2	3.7729	7563	46.7631
AT1G33390	A_rep1	A	1	0.662147	11381	60.6566
AT1G33390	A_rep2	A	2	0.338794	12814	71.1494
AT1G33390	B_rep1	B	1	6.66059	3586	30.0033
AT1G33390	B_rep2	B	2	0	8826	100
AT1G33390	B_rep3	B	3	0.012903	10300	99.5939
AT1G33390	C_rep1	C	1	3.33527	7170	51.4901
AT1G33390	C_rep2	C	2	9.36994	6074	35.0551
AT1G33390	D_rep1	D	1	4.67812	6903	46.3195
AT1G33390	D_rep2	D	2	3.45342	8402	51.7078
AT1G33390	E_rep1	E	1	0.297744	10386	79.428
AT1G33390	E_rep2	E	2	1.71949	9981	61.714
AT1G33400	A_rep1	A	1	0.09917	16444	87.6406
AT1G33400	A_rep2	A	2	0.171105	14516	80.5997
AT1G33400	B_rep1	B	1	0.021001	11700	97.8916
AT1G33400	B_rep2	B	2	0	8826	100
AT1G33400	B_rep3	B	3	0.045647	8817	85.2543
AT1G33400	C_rep1	C	1	3.68109	6938	49.8241
AT1G33400	C_rep2	C	2	3.14364	10116	58.3829
AT1G33400	D_rep1	D	1	0.038221	14421	96.7658
AT1G33400	D_rep2	D	2	0.052812	15537	95.6182
AT1G33400	E_rep1	E	1	0.451426	9848	75.3136
AT1G33400	E_rep2	E	2	0.25346	13939	86.1869
AT1G33410	A_rep1	A	1	0.701694	11182	59.596
AT1G33410	A_rep2	A	2	0.696446	10368	57.568
AT1G33410	B_rep1	B	1	0.905538	6451	53.9742
AT1G33410	B_rep2	B	2	0.049491	7749	87.7974
AT1G33410	B_rep3	B	3	0.190115	6420	62.077
AT1G33410	C_rep1	C	1	4.04949	6726	48.3016
AT1G33410	C_rep2	C	2	10.9387	5547	32.0136
AT1G33410	D_rep1	D	1	0.243462	12816	85.9961
AT1G33410	D_rep2	D	2	2.55321	9279	57.1051
AT1G33410	E_rep1	E	1	0.562198	9520	72.8051
AT1G33410	E_rep2	E	2	11.475	4056	25.0788
AT1G33420	A_rep1	A	1	3.10157	5217	27.8047
AT1G33420	A_rep2	A	2	2.47269	5419	30.0888
AT1G33420	B_rep1	B	1	136.041	482	4.0328
AT1G33420	B_rep2	B	2	21.6407	985	11.1602
AT1G33420	B_rep3	B	3	1.6106	4018	38.8513
AT1G33420	C_rep1	C	1	20.7517	3281	23.5619
AT1G33420	C_rep2	C	2	28.7456	2649	15.2883
AT1G33420	D_rep1	D	1	69.9717	1068	7.16634
AT1G33420	D_rep2	D	2	15.7567	3773	23.2199
AT1G33420	E_rep1	E	1	37.0519	1708	13.0621
AT1G33420	E_rep2	E	2	6.30187	5910	36.5424
AT1G33430	A_rep1	A	1	0	18763	100
AT1G33430	A_rep2	A	2	0	18010	100
AT1G33430	B_rep1	B	1	0	11952	100
AT1G33430	B_rep2	B	2	0	8826	100
AT1G33430	B_rep3	B	3	0	10342	100
AT1G33430	C_rep1	C	1	0	13925	100
AT1G33430	C_rep2	C	2	3.22093	10013	57.7884
AT1G33430	D_rep1	D	1	0	14903	100
AT1G33430	D_rep2	D	2	6.32307	6557	40.3533
AT1G33430	E_rep1	E	1	4.51236	5775	44.1649
AT1G33430	E_rep2	E	2	0	16173	100
AT1G33440	A_rep1	A	1	0	18763	100
AT1G33440	A_rep2	A	2	0	18010	100
AT1G33440	B_rep1	B	1	0	11952	100
AT1G33440	B_rep2	B	2	0	8826	100
AT1G33440	B_rep3	B	3	0	10342	100
AT1G33440	C_rep1	C	1	0	13925	100
AT1G33440	C_rep2	C	2	0	17327	100
AT1G33440	D_rep1	D	1	0	14903	100
AT1G33440	D_rep2	D	2	0	16249	100
AT1G33440	E_rep1	E	1	0	13076	100
AT1G33440	E_rep2	E	2	0	16173	100
AT1G33470	A_rep1	A	1	0.68601	11260	60.0117
AT1G33470	A_rep2	A	2	0.704916	10324	57.3237
AT1G33470	B_rep1	B	1	3.29367	4696	39.2905
AT1G33470	B_rep2	B	2	0.969116	3334	37.7748
AT1G33470	B_rep3	B	3	2.85783	3404	32.9143
AT1G33470	C_rep1	C	1	4.15325	6669	47.8923
AT1G33470	C_rep2	C	2	48.4707	1665	9.60928
AT1G33470	D_rep1	D	1	23.0003	2695	18.0836
AT1G33470	D_rep2	D	2	8.02882	5789	35.6268
AT1G33470	E_rep1	E	1	2.26304	7158	54.7415
AT1G33470	E_rep2	E	2	10.8516	4193	25.9259
AT1G33475	A_rep1	A	1	0.315033	13866	73.9008
AT1G33475	A_rep2	A	2	0.071762	16128	89.5502
AT1G33475	B_rep1	B	1	0	11952	100
AT1G33475	B_rep2	B	2	0	8826	100
AT1G33475	B_rep3	B	3	0	10342	100
AT1G33475	C_rep1	C	1	0.461867	10887	78.1831
AT1G33475	C_rep2	C	2	0.121704	16303	94.0901
AT1G33475	D_rep1	D	1	0	14903	100
AT1G33475	D_rep2	D	2	0.082214	15193	93.5011
AT1G33475	E_rep1	E	1	0	13076	100
AT1G33475	E_rep2	E	2	0.56036	12632	78.1055
AT1G33480	A_rep1	A	1	0.135353	15879	84.6293
AT1G33480	A_rep2	A	2	0.053076	16520	91.7268
AT1G33480	B_rep1	B	1	0	11952	100
AT1G33480	B_rep2	B	2	0	8826	100
AT1G33480	B_rep3	B	3	0	10342	100
AT1G33480	C_rep1	C	1	1.75671	8524	61.2136
AT1G33480	C_rep2	C	2	1.86027	11773	67.946
AT1G33480	D_rep1	D	1	0	14903	100
AT1G33480	D_rep2	D	2	1.64176	10450	64.3116
AT1G33480	E_rep1	E	1	0	13076	100
AT1G33480	E_rep2	E	2	0	16173	100
AT1G33490	A_rep1	A	1	3.25468	5036	26.8401
AT1G33490	A_rep2	A	2	2.43183	5484	30.4498
AT1G33490	B_rep1	B	1	0.655475	6872	57.4967
AT1G33490	B_rep2	B	2	1.87474	2748	31.1353
AT1G33490	B_rep3	B	3	9.93594	2068	19.9961
AT1G33490	C_rep1	C	1	66.2867	1411	10.1329
AT1G33490	C_rep2	C	2	23.4989	3097	17.8738
AT1G33490	D_rep1	D	1	14.9792	3634	24.3844
AT1G33490	D_rep2	D	2	149.738	519	3.19404
AT1G33490	E_rep1	E	1	131.4	597	4.56562
AT1G33490	E_rep2	E	2	28.0058	2087	12.9042
AT1G33500	A_rep1	A	1	0.429826	12901	68.7577
AT1G33500	A_rep2	A	2	0	18010	100
AT1G33500	B_rep1	B	1	0.05054	10388	86.9143
AT1G33500	B_rep2	B	2	0	8826	100
AT1G33500	B_rep3	B	3	0	10342	100
AT1G33500	C_rep1	C	1	0	13925	100
AT1G33500	C_rep2	C	2	8.28753	6548	37.7907
AT1G33500	D_rep1	D	1	0	14903	100
AT1G33500	D_rep2	D	2	0.466014	13046	80.288
AT1G33500	E_rep1	E	1	0	13076	100
AT1G33500	E_rep2	E	2	0.320316	13593	84.0475
AT1G33520	A_rep1	A	1	3.44426	4865	25.9287
AT1G33520	A_rep2	A	2	1.7828	6671	37.0405
AT1G33520	B_rep1	B	1	8.93411	3188	26.6734
AT1G33520	B_rep2	B	2	1.38346	2998	33.9678
AT1G33520	B_rep3	B	3	1.95844	3818	36.9174
AT1G33520	C_rep1	C	1	13.8912	4114	29.544
AT1G33520	C_rep2	C	2	33.9724	2310	13.3318
AT1G33520	D_rep1	D	1	261.15	343	2.30155
AT1G33520	D_rep2	D	2	43.1679	1663	10.2345
AT1G33520	E_rep1	E	1	5.43303	5416	41.4194
AT1G33520	E_rep2	E	2	19.8854	2716	16.7934
AT1G33530	A_rep1	A	1	0	18763	100
AT1G33530	A_rep2	A	2	0	18010	100
AT1G33530	B_rep1	B	1	0	11952	100
AT1G33530	B_rep2	B	2	0	8826	100
AT1G33530	B_rep3	B	3	0	10342	100
AT1G33530	C_rep1	C	1	0	13925	100
AT1G33530	C_rep2	C	2	0	17327	100
AT1G33530	D_rep1	D	1	0	14903	100
AT1G33530	D_rep2	D	2	0	16249	100
AT1G33530	E_rep1	E	1	0	13076	100
AT1G33530	E_rep2	E	2	0	16173	100
AT1G33540	A_rep1	A	1	0	18763	100
AT1G33540	A_rep2	A	2	0	18010	100
AT1G33540	B_rep1	B	1	0	11952	100
AT1G33540	B_rep2	B	2	0	8826	100
AT1G33540	B_rep3	B	3	0	10342	100
AT1G33540	C_rep1	C	1	0	13925	100
AT1G33540	C_rep2	C	2	0	17327	100
AT1G33540	D_rep1	D	1	0	14903	100
AT1G33540	D_rep2	D	2	0	16249	100
AT1G33540	E_rep1	E	1	0	13076	100
AT1G33540	E_rep2	E	2	0	16173	100
AT1G33560	A_rep1	A	1	1.46989	8173	43.5591
AT1G33560	A_rep2	A	2	0.675709	10474	58.1566
AT1G33560	B_rep1	B	1	0	11952	100
AT1G33560	B_rep2	B	2	0	8826	100
AT1G33560	B_rep3	B	3	0	10342	100
AT1G33560	C_rep1	C	1	0.020901	13870	99.605
AT1G33560	C_rep2	C	2	0	17327	100
AT1G33560	D_rep1	D	1	0.534068	11722	78.6553
AT1G33560	D_rep2	D	2	1.43248	10784	66.3672
AT1G33560	E_rep1	E	1	1.23683	8292	63.4139
AT1G33560	E_rep2	E	2	4.32287	7106	43.9374
AT1G33590	A_rep1	A	1	175.732	139	0.74082
AT1G33590	A_rep2	A	2	79.7499	289	1.60466
AT1G33590	B_rep1	B	1	951.676	95	0.794846
AT1G33590	B_rep2	B	2	306.17	207	2.34534
AT1G33590	B_rep3	B	3	739.129	147	1.42139
AT1G33590	C_rep1	C	1	1489.71	98	0.70377
AT1G33590	C_rep2	C	2	1017.95	89	0.513649
AT1G33590	D_rep1	D	1	3580.25	32	0.214722
AT1G33590	D_rep2	D	2	2889.14	46	0.283094
AT1G33590	E_rep1	E	1	5959.1	25	0.19119
AT1G33590	E_rep2	E	2	2985.34	39	0.241143
AT1G33600	A_rep1	A	1	184.039	133	0.708842
AT1G33600	A_rep2	A	2	123.652	197	1.09384
AT1G33600	B_rep1	B	1	708.139	120	1.00402
AT1G33600	B_rep2	B	2	144.472	320	3.62565
AT1G33600	B_rep3	B	3	485.918	189	1.8275
AT1G33600	C_rep1	C	1	3542.46	42	0.301616
AT1G33600	C_rep2	C	2	1171.55	78	0.450164
AT1G33600	D_rep1	D	1	3306.55	37	0.248272
AT1G33600	D_rep2	D	2	2181.89	57	0.350791
AT1G33600	E_rep1	E	1	1794.04	58	0.443561
AT1G33600	E_rep2	E	2	2182.37	54	0.33389
AT1G33607	A_rep1	A	1	2.14523	6622	35.2929
AT1G33607	A_rep2	A	2	0.925332	9271	51.477
AT1G33607	B_rep1	B	1	0	11952	100
AT1G33607	B_rep2	B	2	0	8826	100
AT1G33607	B_rep3	B	3	0	10342	100
AT1G33607	C_rep1	C	1	0.765664	10077	72.3662
AT1G33607	C_rep2	C	2	0.5231	14580	84.1461
AT1G33607	D_rep1	D	1	69.0495	1076	7.22002
AT1G33607	D_rep2	D	2	103.89	745	4.5849
AT1G33607	E_rep1	E	1	2.83173	6734	51.4989
AT1G33607	E_rep2	E	2	90.3072	714	4.41477
AT1G33610	A_rep1	A	1	0.296591	14032	74.7855
AT1G33610	A_rep2	A	2	0.397792	12325	68.4342
AT1G33610	B_rep1	B	1	0	11952	100
AT1G33610	B_rep2	B	2	0	8826	100
AT1G33610	B_rep3	B	3	0	10342	100
AT1G33610	C_rep1	C	1	5.29294	6149	44.158
AT1G33610	C_rep2	C	2	0.349146	15180	87.6089
AT1G33610	D_rep1	D	1	1.81056	9323	62.5579
AT1G33610	D_rep2	D	2	0.930473	11777	72.4783
AT1G33610	E_rep1	E	1	12.0693	3719	28.4414
AT1G33610	E_rep2	E	2	2.6985	8668	53.5955
AT1G33612	A_rep1	A	1	0.033239	17833	95.0434
AT1G33612	A_rep2	A	2	0.268824	13433	74.5863
AT1G33612	B_rep1	B	1	0	11952	100
AT1G33612	B_rep2	B	2	0	8826	100
AT1G33612	B_rep3	B	3	0	10342	100
AT1G33612	C_rep1	C	1	4.95295	6297	45.2208
AT1G33612	C_rep2	C	2	2.65439	10659	61.5167
AT1G33612	D_rep1	D	1	0.111444	13561	90.9951
AT1G33612	D_rep2	D	2	0.71861	12280	75.5739
AT1G33612	E_rep1	E	1	1.55758	7868	60.1713
AT1G33612	E_rep2	E	2	0.147807	14642	90.5336
AT1G33640	A_rep1	A	1	0	18763	100
AT1G33640	A_rep2	A	2	0.638415	10680	59.3004
AT1G33640	B_rep1	B	1	0	11952	100
AT1G33640	B_rep2	B	2	0	8826	100
AT1G33640	B_rep3	B	3	0	10342	100
AT1G33640	C_rep1	C	1	2.11302	8127	58.3627
AT1G33640	C_rep2	C	2	0.240602	15624	90.1714
AT1G33640	D_rep1	D	1	0.793989	11036	74.0522
AT1G33640	D_rep2	D	2	1.21899	11163	68.6996
AT1G33640	E_rep1	E	1	1.30246	8205	62.7485
AT1G33640	E_rep2	E	2	3.21767	8098	50.0711
AT1G33670	A_rep1	A	1	0	18763	100
AT1G33670	A_rep2	A	2	0	18010	100
AT1G33670	B_rep1	B	1	0	11952	100
AT1G33670	B_rep2	B	2	0	8826	100
AT1G33670	B_rep3	B	3	0	10342	100
AT1G33670	C_rep1	C	1	0	13925	100
AT1G33670	C_rep2	C	2	0	17327	100
AT1G33670	D_rep1	D	1	0.035185	14483	97.1818
AT1G33670	D_rep2	D	2	0.032411	15865	97.6368
AT1G33670	E_rep1	E	1	0.138523	11195	85.6149
AT1G33670	E_rep2	E	2	0.116664	14904	92.1536
AT1G33680	A_rep1	A	1	1.90998	7100	37.8404
AT1G33680	A_rep2	A	2	0.322485	12941	71.8545
AT1G33680	B_rep1	B	1	0.126006	8918	74.6151
AT1G33680	B_rep2	B	2	0.057717	7433	84.2171
AT1G33680	B_rep3	B	3	0.078252	7771	75.1402
AT1G33680	C_rep1	C	1	3.22587	7244	52.0215
AT1G33680	C_rep2	C	2	4.98823	8458	48.814
AT1G33680	D_rep1	D	1	2.91572	8146	54.6601
AT1G33680	D_rep2	D	2	1.14677	11297	69.5243
AT1G33680	E_rep1	E	1	0	13076	100
AT1G33680	E_rep2	E	2	14.342	3456	21.3689
AT1G33700	A_rep1	A	1	0.054674	17313	92.272
AT1G33700	A_rep2	A	2	0.278106	13334	74.0366
AT1G33700	B_rep1	B	1	0	11952	100
AT1G33700	B_rep2	B	2	0	8826	100
AT1G33700	B_rep3	B	3	0	10342	100
AT1G33700	C_rep1	C	1	0.27042	11634	83.5476
AT1G33700	C_rep2	C	2	0.178152	15958	92.099
AT1G33700	D_rep1	D	1	0.135484	13390	89.8477
AT1G33700	D_rep2	D	2	0	16249	100
AT1G33700	E_rep1	E	1	0.013335	13029	99.6406
AT1G33700	E_rep2	E	2	0.026115	16009	98.986
AT1G33710	A_rep1	A	1	0	18763	100
AT1G33710	A_rep2	A	2	0	18010	100
AT1G33710	B_rep1	B	1	0	11952	100
AT1G33710	B_rep2	B	2	0	8826	100
AT1G33710	B_rep3	B	3	0	10342	100
AT1G33710	C_rep1	C	1	0	13925	100
AT1G33710	C_rep2	C	2	0	17327	100
AT1G33710	D_rep1	D	1	0	14903	100
AT1G33710	D_rep2	D	2	0	16249	100
AT1G33710	E_rep1	E	1	0	13076	100
AT1G33710	E_rep2	E	2	0	16173	100
AT1G33720	A_rep1	A	1	0.013595	18482	98.5024
AT1G33720	A_rep2	A	2	0	18010	100
AT1G33720	B_rep1	B	1	0	11952	100
AT1G33720	B_rep2	B	2	0	8826	100
AT1G33720	B_rep3	B	3	0	10342	100
AT1G33720	C_rep1	C	1	0	13925	100
AT1G33720	C_rep2	C	2	0	17327	100
AT1G33720	D_rep1	D	1	0	14903	100
AT1G33720	D_rep2	D	2	0	16249	100
AT1G33720	E_rep1	E	1	0	13076	100
AT1G33720	E_rep2	E	2	0	16173	100
AT1G33730	A_rep1	A	1	0	18763	100
AT1G33730	A_rep2	A	2	0	18010	100
AT1G33730	B_rep1	B	1	0	11952	100
AT1G33730	B_rep2	B	2	0	8826	100
AT1G33730	B_rep3	B	3	0	10342	100
AT1G33730	C_rep1	C	1	0	13925	100
AT1G33730	C_rep2	C	2	0	17327	100
AT1G33730	D_rep1	D	1	0	14903	100
AT1G33730	D_rep2	D	2	0	16249	100
AT1G33730	E_rep1	E	1	0	13076	100
AT1G33730	E_rep2	E	2	0	16173	100
AT1G33750	A_rep1	A	1	0	18763	100
AT1G33750	A_rep2	A	2	0.043897	16729	92.8873
AT1G33750	B_rep1	B	1	0	11952	100
AT1G33750	B_rep2	B	2	0	8826	100
AT1G33750	B_rep3	B	3	0	10342	100
AT1G33750	C_rep1	C	1	0	13925	100
AT1G33750	C_rep2	C	2	0	17327	100
AT1G33750	D_rep1	D	1	0	14903	100
AT1G33750	D_rep2	D	2	0	16249	100
AT1G33750	E_rep1	E	1	0	13076	100
AT1G33750	E_rep2	E	2	0	16173	100
AT1G33760	A_rep1	A	1	0	18763	100
AT1G33760	A_rep2	A	2	0	18010	100
AT1G33760	B_rep1	B	1	0	11952	100
AT1G33760	B_rep2	B	2	0	8826	100
AT1G33760	B_rep3	B	3	0	10342	100
AT1G33760	C_rep1	C	1	0	13925	100
AT1G33760	C_rep2	C	2	0	17327	100
AT1G33760	D_rep1	D	1	0	14903	100
AT1G33760	D_rep2	D	2	0	16249	100
AT1G33760	E_rep1	E	1	0	13076	100
AT1G33760	E_rep2	E	2	0	16173	100
AT1G33770	A_rep1	A	1	0.016258	18379	97.9534
AT1G33770	A_rep2	A	2	0	18010	100
AT1G33770	B_rep1	B	1	0.318515	7734	64.7088
AT1G33770	B_rep2	B	2	0	8826	100
AT1G33770	B_rep3	B	3	0	10342	100
AT1G33770	C_rep1	C	1	0	13925	100
AT1G33770	C_rep2	C	2	0	17327	100
AT1G33770	D_rep1	D	1	0	14903	100
AT1G33770	D_rep2	D	2	4.10295	7879	48.4891
AT1G33770	E_rep1	E	1	0.296148	10392	79.4738
AT1G33770	E_rep2	E	2	1.09368	11180	69.1276
AT1G33780	A_rep1	A	1	2.14245	6629	35.3302
AT1G33780	A_rep2	A	2	2.47084	5423	30.111
AT1G33780	B_rep1	B	1	3.96377	4415	36.9394
AT1G33780	B_rep2	B	2	2.61137	2473	28.0195
AT1G33780	B_rep3	B	3	0	10342	100
AT1G33780	C_rep1	C	1	6.83101	5644	40.5314
AT1G33780	C_rep2	C	2	6.27735	7595	43.8333
AT1G33780	D_rep1	D	1	3.18141	7906	53.0497
AT1G33780	D_rep2	D	2	2.60204	9227	56.785
AT1G33780	E_rep1	E	1	0	13076	100
AT1G33780	E_rep2	E	2	4.91218	6670	41.2416
AT1G33790	A_rep1	A	1	0.314319	13876	73.9541
AT1G33790	A_rep2	A	2	0.609973	10863	60.3165
AT1G33790	B_rep1	B	1	0	11952	100
AT1G33790	B_rep2	B	2	0	8826	100
AT1G33790	B_rep3	B	3	0	10342	100
AT1G33790	C_rep1	C	1	0	13925	100
AT1G33790	C_rep2	C	2	0	17327	100
AT1G33790	D_rep1	D	1	0	14903	100
AT1G33790	D_rep2	D	2	0	16249	100
AT1G33790	E_rep1	E	1	0	13076	100
AT1G33790	E_rep2	E	2	0	16173	100
AT1G33800	A_rep1	A	1	0	18763	100
AT1G33800	A_rep2	A	2	0	18010	100
AT1G33800	B_rep1	B	1	0	11952	100
AT1G33800	B_rep2	B	2	0	8826	100
AT1G33800	B_rep3	B	3	0	10342	100
AT1G33800	C_rep1	C	1	0	13925	100
AT1G33800	C_rep2	C	2	0	17327	100
AT1G33800	D_rep1	D	1	0	14903	100
AT1G33800	D_rep2	D	2	0	16249	100
AT1G33800	E_rep1	E	1	0	13076	100
AT1G33800	E_rep2	E	2	0	16173	100
AT1G33810	A_rep1	A	1	13.0647	1672	8.91115
AT1G33810	A_rep2	A	2	3.06528	4695	26.0689
AT1G33810	B_rep1	B	1	0	11952	100
AT1G33810	B_rep2	B	2	0	8826	100
AT1G33810	B_rep3	B	3	0	10342	100
AT1G33810	C_rep1	C	1	1.26818	9183	65.9461
AT1G33810	C_rep2	C	2	3.46567	9781	56.4495
AT1G33810	D_rep1	D	1	1.173	10242	68.7244
AT1G33810	D_rep2	D	2	0.810395	12070	74.2815
AT1G33810	E_rep1	E	1	0	13076	100
AT1G33810	E_rep2	E	2	1.05336	11262	69.6346
AT1G33811	A_rep1	A	1	2.17752	6563	34.9784
AT1G33811	A_rep2	A	2	0.636546	10689	59.3504
AT1G33811	B_rep1	B	1	1.19864	6108	51.1044
AT1G33811	B_rep2	B	2	4.27715	2071	23.4648
AT1G33811	B_rep3	B	3	0	10342	100
AT1G33811	C_rep1	C	1	2.0132	8218	59.0162
AT1G33811	C_rep2	C	2	26.1648	2859	16.5003
AT1G33811	D_rep1	D	1	262.798	341	2.28813
AT1G33811	D_rep2	D	2	40.3844	1755	10.8007
AT1G33811	E_rep1	E	1	23.2026	2441	18.6678
AT1G33811	E_rep2	E	2	51.8375	1217	7.52489
AT1G33820	A_rep1	A	1	0	18763	100
AT1G33820	A_rep2	A	2	0	18010	100
AT1G33820	B_rep1	B	1	0	11952	100
AT1G33820	B_rep2	B	2	0	8826	100
AT1G33820	B_rep3	B	3	0	10342	100
AT1G33820	C_rep1	C	1	0	13925	100
AT1G33820	C_rep2	C	2	0	17327	100
AT1G33820	D_rep1	D	1	0	14903	100
AT1G33820	D_rep2	D	2	0	16249	100
AT1G33820	E_rep1	E	1	0	13076	100
AT1G33820	E_rep2	E	2	0	16173	100
AT1G33830	A_rep1	A	1	0	18763	100
AT1G33830	A_rep2	A	2	0	18010	100
AT1G33830	B_rep1	B	1	0	11952	100
AT1G33830	B_rep2	B	2	0	8826	100
AT1G33830	B_rep3	B	3	0	10342	100
AT1G33830	C_rep1	C	1	0	13925	100
AT1G33830	C_rep2	C	2	0	17327	100
AT1G33830	D_rep1	D	1	0	14903	100
AT1G33830	D_rep2	D	2	0	16249	100
AT1G33830	E_rep1	E	1	0	13076	100
AT1G33830	E_rep2	E	2	0	16173	100
AT1G33840	A_rep1	A	1	0	18763	100
AT1G33840	A_rep2	A	2	0	18010	100
AT1G33840	B_rep1	B	1	0	11952	100
AT1G33840	B_rep2	B	2	0	8826	100
AT1G33840	B_rep3	B	3	0	10342	100
AT1G33840	C_rep1	C	1	0	13925	100
AT1G33840	C_rep2	C	2	0	17327	100
AT1G33840	D_rep1	D	1	0	14903	100
AT1G33840	D_rep2	D	2	0	16249	100
AT1G33840	E_rep1	E	1	0	13076	100
AT1G33840	E_rep2	E	2	0	16173	100
AT1G33850	A_rep1	A	1	0	18763	100
AT1G33850	A_rep2	A	2	0	18010	100
AT1G33850	B_rep1	B	1	4.39567	4264	35.676
AT1G33850	B_rep2	B	2	0	8826	100
AT1G33850	B_rep3	B	3	0	10342	100
AT1G33850	C_rep1	C	1	0	13925	100
AT1G33850	C_rep2	C	2	0	17327	100
AT1G33850	D_rep1	D	1	0	14903	100
AT1G33850	D_rep2	D	2	0	16249	100
AT1G33850	E_rep1	E	1	0	13076	100
AT1G33850	E_rep2	E	2	0	16173	100
AT1G33860	A_rep1	A	1	0	18763	100
AT1G33860	A_rep2	A	2	0.306182	13089	72.6763
AT1G33860	B_rep1	B	1	0	11952	100
AT1G33860	B_rep2	B	2	0	8826	100
AT1G33860	B_rep3	B	3	0	10342	100
AT1G33860	C_rep1	C	1	0	13925	100
AT1G33860	C_rep2	C	2	0	17327	100
AT1G33860	D_rep1	D	1	0	14903	100
AT1G33860	D_rep2	D	2	0	16249	100
AT1G33860	E_rep1	E	1	0	13076	100
AT1G33860	E_rep2	E	2	0	16173	100
AT1G33870	A_rep1	A	1	0	18763	100
AT1G33870	A_rep2	A	2	0	18010	100
AT1G33870	B_rep1	B	1	0	11952	100
AT1G33870	B_rep2	B	2	0	8826	100
AT1G33870	B_rep3	B	3	0	10342	100
AT1G33870	C_rep1	C	1	0	13925	100
AT1G33870	C_rep2	C	2	0	17327	100
AT1G33870	D_rep1	D	1	0	14903	100
AT1G33870	D_rep2	D	2	0	16249	100
AT1G33870	E_rep1	E	1	0	13076	100
AT1G33870	E_rep2	E	2	0	16173	100
AT1G33880	A_rep1	A	1	0	18763	100
AT1G33880	A_rep2	A	2	0	18010	100
AT1G33880	B_rep1	B	1	0	11952	100
AT1G33880	B_rep2	B	2	0	8826	100
AT1G33880	B_rep3	B	3	0	10342	100
AT1G33880	C_rep1	C	1	0	13925	100
AT1G33880	C_rep2	C	2	0	17327	100
AT1G33880	D_rep1	D	1	0	14903	100
AT1G33880	D_rep2	D	2	0	16249	100
AT1G33880	E_rep1	E	1	0	13076	100
AT1G33880	E_rep2	E	2	0	16173	100
AT1G33890	A_rep1	A	1	0	18763	100
AT1G33890	A_rep2	A	2	0	18010	100
AT1G33890	B_rep1	B	1	0	11952	100
AT1G33890	B_rep2	B	2	0	8826	100
AT1G33890	B_rep3	B	3	0	10342	100
AT1G33890	C_rep1	C	1	0	13925	100
AT1G33890	C_rep2	C	2	0	17327	100
AT1G33890	D_rep1	D	1	0	14903	100
AT1G33890	D_rep2	D	2	0	16249	100
AT1G33890	E_rep1	E	1	0	13076	100
AT1G33890	E_rep2	E	2	0	16173	100
AT1G33900	A_rep1	A	1	0	18763	100
AT1G33900	A_rep2	A	2	0	18010	100
AT1G33900	B_rep1	B	1	0	11952	100
AT1G33900	B_rep2	B	2	0	8826	100
AT1G33900	B_rep3	B	3	0	10342	100
AT1G33900	C_rep1	C	1	0	13925	100
AT1G33900	C_rep2	C	2	0	17327	100
AT1G33900	D_rep1	D	1	0	14903	100
AT1G33900	D_rep2	D	2	0	16249	100
AT1G33900	E_rep1	E	1	0	13076	100
AT1G33900	E_rep2	E	2	0	16173	100
AT1G33910	A_rep1	A	1	0	18763	100
AT1G33910	A_rep2	A	2	0	18010	100
AT1G33910	B_rep1	B	1	0	11952	100
AT1G33910	B_rep2	B	2	0	8826	100
AT1G33910	B_rep3	B	3	0	10342	100
AT1G33910	C_rep1	C	1	0	13925	100
AT1G33910	C_rep2	C	2	0	17327	100
AT1G33910	D_rep1	D	1	0	14903	100
AT1G33910	D_rep2	D	2	0	16249	100
AT1G33910	E_rep1	E	1	0	13076	100
AT1G33910	E_rep2	E	2	0	16173	100
AT1G33920	A_rep1	A	1	0	18763	100
AT1G33920	A_rep2	A	2	0	18010	100
AT1G33920	B_rep1	B	1	0	11952	100
AT1G33920	B_rep2	B	2	0	8826	100
AT1G33920	B_rep3	B	3	0	10342	100
AT1G33920	C_rep1	C	1	0	13925	100
AT1G33920	C_rep2	C	2	0	17327	100
AT1G33920	D_rep1	D	1	0	14903	100
AT1G33920	D_rep2	D	2	0	16249	100
AT1G33920	E_rep1	E	1	0	13076	100
AT1G33920	E_rep2	E	2	0	16173	100
AT1G33930	A_rep1	A	1	0	18763	100
AT1G33930	A_rep2	A	2	0.015665	17588	97.6569
AT1G33930	B_rep1	B	1	0.64228	6892	57.664
AT1G33930	B_rep2	B	2	0.343228	4436	50.2606
AT1G33930	B_rep3	B	3	0.093069	7477	72.2974
AT1G33930	C_rep1	C	1	0	13925	100
AT1G33930	C_rep2	C	2	4.49858	8849	51.0706
AT1G33930	D_rep1	D	1	0	14903	100
AT1G33930	D_rep2	D	2	0	16249	100
AT1G33930	E_rep1	E	1	0	13076	100
AT1G33930	E_rep2	E	2	0	16173	100
AT1G33940	A_rep1	A	1	0	18763	100
AT1G33940	A_rep2	A	2	0	18010	100
AT1G33940	B_rep1	B	1	0	11952	100
AT1G33940	B_rep2	B	2	0	8826	100
AT1G33940	B_rep3	B	3	0	10342	100
AT1G33940	C_rep1	C	1	0	13925	100
AT1G33940	C_rep2	C	2	0	17327	100
AT1G33940	D_rep1	D	1	0	14903	100
AT1G33940	D_rep2	D	2	0.025148	16005	98.4984
AT1G33940	E_rep1	E	1	0	13076	100
AT1G33940	E_rep2	E	2	0	16173	100
AT1G33945	A_rep1	A	1	0	18763	100
AT1G33945	A_rep2	A	2	0	18010	100
AT1G33945	B_rep1	B	1	0	11952	100
AT1G33945	B_rep2	B	2	0	8826	100
AT1G33945	B_rep3	B	3	0	10342	100
AT1G33945	C_rep1	C	1	0	13925	100
AT1G33945	C_rep2	C	2	0	17327	100
AT1G33945	D_rep1	D	1	0	14903	100
AT1G33945	D_rep2	D	2	0	16249	100
AT1G33945	E_rep1	E	1	0	13076	100
AT1G33945	E_rep2	E	2	0	16173	100
AT1G33950	A_rep1	A	1	0	18763	100
AT1G33950	A_rep2	A	2	0	18010	100
AT1G33950	B_rep1	B	1	0	11952	100
AT1G33950	B_rep2	B	2	0	8826	100
AT1G33950	B_rep3	B	3	0	10342	100
AT1G33950	C_rep1	C	1	0	13925	100
AT1G33950	C_rep2	C	2	0	17327	100
AT1G33950	D_rep1	D	1	0	14903	100
AT1G33950	D_rep2	D	2	0	16249	100
AT1G33950	E_rep1	E	1	0	13076	100
AT1G33950	E_rep2	E	2	0	16173	100
AT1G33960	A_rep1	A	1	0	18763	100
AT1G33960	A_rep2	A	2	0	18010	100
AT1G33960	B_rep1	B	1	0	11952	100
AT1G33960	B_rep2	B	2	0	8826	100
AT1G33960	B_rep3	B	3	0	10342	100
AT1G33960	C_rep1	C	1	0	13925	100
AT1G33960	C_rep2	C	2	0	17327	100
AT1G33960	D_rep1	D	1	0	14903	100
AT1G33960	D_rep2	D	2	0	16249	100
AT1G33960	E_rep1	E	1	0	13076	100
AT1G33960	E_rep2	E	2	0	16173	100
AT1G33970	A_rep1	A	1	0.237907	14612	77.8767
AT1G33970	A_rep2	A	2	0.247883	13636	75.7135
AT1G33970	B_rep1	B	1	0.857095	6520	54.5515
AT1G33970	B_rep2	B	2	0.187373	5243	59.404
AT1G33970	B_rep3	B	3	19.6033	1419	13.7208
AT1G33970	C_rep1	C	1	0.377389	11184	80.316
AT1G33970	C_rep2	C	2	4.89879	8525	49.2007
AT1G33970	D_rep1	D	1	8.37441	5191	34.8319
AT1G33970	D_rep2	D	2	1.63285	10461	64.3793
AT1G33970	E_rep1	E	1	0.458385	9828	75.1606
AT1G33970	E_rep2	E	2	1.52813	10344	63.9584
AT1G33980	A_rep1	A	1	14.7313	1502	8.00512
AT1G33980	A_rep2	A	2	8.22637	2213	12.2876
AT1G33980	B_rep1	B	1	5.32449	3942	32.9819
AT1G33980	B_rep2	B	2	46.349	657	7.44392
AT1G33980	B_rep3	B	3	0.589372	5096	49.2748
AT1G33980	C_rep1	C	1	15.8215	3866	27.763
AT1G33980	C_rep2	C	2	55.4208	1449	8.36267
AT1G33980	D_rep1	D	1	123.144	649	4.35483
AT1G33980	D_rep2	D	2	63.4955	1192	7.33584
AT1G33980	E_rep1	E	1	13.9208	3406	26.0477
AT1G33980	E_rep2	E	2	40.2833	1526	9.43548
AT1G33990	A_rep1	A	1	4.84322	3804	20.2739
AT1G33990	A_rep2	A	2	2.90737	4866	27.0183
AT1G33990	B_rep1	B	1	0.143839	8741	73.1342
AT1G33990	B_rep2	B	2	0.172949	5381	60.9676
AT1G33990	B_rep3	B	3	0.312643	5810	56.1787
AT1G33990	C_rep1	C	1	0.043542	13488	96.8618
AT1G33990	C_rep2	C	2	13.3568	4805	27.7313
AT1G33990	D_rep1	D	1	0.032723	14536	97.5374
AT1G33990	D_rep2	D	2	0.934432	11769	72.4291
AT1G33990	E_rep1	E	1	0.193243	10871	83.137
AT1G33990	E_rep2	E	2	7.45026	5361	33.1478
AT1G34000	A_rep1	A	1	10.4135	2038	10.8618
AT1G34000	A_rep2	A	2	11.5832	1653	9.17823
AT1G34000	B_rep1	B	1	0	11952	100
AT1G34000	B_rep2	B	2	0	8826	100
AT1G34000	B_rep3	B	3	0	10342	100
AT1G34000	C_rep1	C	1	0.097552	12762	91.6481
AT1G34000	C_rep2	C	2	1.59954	12205	70.4392
AT1G34000	D_rep1	D	1	3.22575	7864	52.7679
AT1G34000	D_rep2	D	2	0.877928	11897	73.2168
AT1G34000	E_rep1	E	1	0	13076	100
AT1G34000	E_rep2	E	2	2.51186	8889	54.962
AT1G34010	A_rep1	A	1	0.793719	10697	57.0111
AT1G34010	A_rep2	A	2	0.582751	11040	61.2993
AT1G34010	B_rep1	B	1	0.057233	10170	85.0904
AT1G34010	B_rep2	B	2	0	8826	100
AT1G34010	B_rep3	B	3	0	10342	100
AT1G34010	C_rep1	C	1	0	13925	100
AT1G34010	C_rep2	C	2	0.041179	16974	97.9627
AT1G34010	D_rep1	D	1	0	14903	100
AT1G34010	D_rep2	D	2	0.383801	13372	82.2943
AT1G34010	E_rep1	E	1	0	13076	100
AT1G34010	E_rep2	E	2	0	16173	100
AT1G34015	A_rep1	A	1	0	18763	100
AT1G34015	A_rep2	A	2	0	18010	100
AT1G34015	B_rep1	B	1	0	11952	100
AT1G34015	B_rep2	B	2	0	8826	100
AT1G34015	B_rep3	B	3	0	10342	100
AT1G34015	C_rep1	C	1	0	13925	100
AT1G34015	C_rep2	C	2	0	17327	100
AT1G34015	D_rep1	D	1	0	14903	100
AT1G34015	D_rep2	D	2	0	16249	100
AT1G34015	E_rep1	E	1	0	13076	100
AT1G34015	E_rep2	E	2	0	16173	100
AT1G34020	A_rep1	A	1	1.1047	9360	49.8854
AT1G34020	A_rep2	A	2	0	18010	100
AT1G34020	B_rep1	B	1	0	11952	100
AT1G34020	B_rep2	B	2	0.048172	7799	88.3639
AT1G34020	B_rep3	B	3	0	10342	100
AT1G34020	C_rep1	C	1	0	13925	100
AT1G34020	C_rep2	C	2	0.061902	16776	96.82
AT1G34020	D_rep1	D	1	0.714976	11239	75.4143
AT1G34020	D_rep2	D	2	0.031362	15883	97.7476
AT1G34020	E_rep1	E	1	0	13076	100
AT1G34020	E_rep2	E	2	0.188147	14337	88.6477
AT1G34030	A_rep1	A	1	5.36078	3499	18.6484
AT1G34030	A_rep2	A	2	5.81352	2913	16.1743
AT1G34030	B_rep1	B	1	0	11952	100
AT1G34030	B_rep2	B	2	0	8826	100
AT1G34030	B_rep3	B	3	0	10342	100
AT1G34030	C_rep1	C	1	11.2423	4570	32.8187
AT1G34030	C_rep2	C	2	16.6202	4134	23.8587
AT1G34030	D_rep1	D	1	0.324953	12441	83.4798
AT1G34030	D_rep2	D	2	5.38803	7047	43.3688
AT1G34030	E_rep1	E	1	2.31879	7115	54.4127
AT1G34030	E_rep2	E	2	0.897875	11687	72.2624
AT1G34040	A_rep1	A	1	0	18763	100
AT1G34040	A_rep2	A	2	0	18010	100
AT1G34040	B_rep1	B	1	0	11952	100
AT1G34040	B_rep2	B	2	0	8826	100
AT1G34040	B_rep3	B	3	0	10342	100
AT1G34040	C_rep1	C	1	0	13925	100
AT1G34040	C_rep2	C	2	0	17327	100
AT1G34040	D_rep1	D	1	0	14903	100
AT1G34040	D_rep2	D	2	0	16249	100
AT1G34040	E_rep1	E	1	0	13076	100
AT1G34040	E_rep2	E	2	0	16173	100
AT1G34042	A_rep1	A	1	0	18763	100
AT1G34042	A_rep2	A	2	0	18010	100
AT1G34042	B_rep1	B	1	0	11952	100
AT1G34042	B_rep2	B	2	0	8826	100
AT1G34042	B_rep3	B	3	0	10342	100
AT1G34042	C_rep1	C	1	0	13925	100
AT1G34042	C_rep2	C	2	0	17327	100
AT1G34042	D_rep1	D	1	0	14903	100
AT1G34042	D_rep2	D	2	145.501	537	3.30482
AT1G34042	E_rep1	E	1	0	13076	100
AT1G34042	E_rep2	E	2	0	16173	100
AT1G34046	A_rep1	A	1	0	18763	100
AT1G34046	A_rep2	A	2	0	18010	100
AT1G34046	B_rep1	B	1	0	11952	100
AT1G34046	B_rep2	B	2	0	8826	100
AT1G34046	B_rep3	B	3	0	10342	100
AT1G34046	C_rep1	C	1	0	13925	100
AT1G34046	C_rep2	C	2	0	17327	100
AT1G34046	D_rep1	D	1	0	14903	100
AT1G34046	D_rep2	D	2	0	16249	100
AT1G34046	E_rep1	E	1	0	13076	100
AT1G34046	E_rep2	E	2	0	16173	100
AT1G34047	A_rep1	A	1	0	18763	100
AT1G34047	A_rep2	A	2	0	18010	100
AT1G34047	B_rep1	B	1	0	11952	100
AT1G34047	B_rep2	B	2	0	8826	100
AT1G34047	B_rep3	B	3	0	10342	100
AT1G34047	C_rep1	C	1	0	13925	100
AT1G34047	C_rep2	C	2	0	17327	100
AT1G34047	D_rep1	D	1	0	14903	100
AT1G34047	D_rep2	D	2	0	16249	100
AT1G34047	E_rep1	E	1	0	13076	100
AT1G34047	E_rep2	E	2	0	16173	100
AT1G34049	A_rep1	A	1	0	18763	100
AT1G34049	A_rep2	A	2	0	18010	100
AT1G34049	B_rep1	B	1	0	11952	100
AT1G34049	B_rep2	B	2	0	8826	100
AT1G34049	B_rep3	B	3	0	10342	100
AT1G34049	C_rep1	C	1	0	13925	100
AT1G34049	C_rep2	C	2	0	17327	100
AT1G34049	D_rep1	D	1	0	14903	100
AT1G34049	D_rep2	D	2	0	16249	100
AT1G34049	E_rep1	E	1	0	13076	100
AT1G34049	E_rep2	E	2	0	16173	100
AT1G34050	A_rep1	A	1	0	18763	100
AT1G34050	A_rep2	A	2	0	18010	100
AT1G34050	B_rep1	B	1	0	11952	100
AT1G34050	B_rep2	B	2	0	8826	100
AT1G34050	B_rep3	B	3	0	10342	100
AT1G34050	C_rep1	C	1	0	13925	100
AT1G34050	C_rep2	C	2	0	17327	100
AT1G34050	D_rep1	D	1	0	14903	100
AT1G34050	D_rep2	D	2	0	16249	100
AT1G34050	E_rep1	E	1	0	13076	100
AT1G34050	E_rep2	E	2	0	16173	100
AT1G34060	A_rep1	A	1	0.055048	17305	92.2294
AT1G34060	A_rep2	A	2	0.365708	12573	69.8112
AT1G34060	B_rep1	B	1	0	11952	100
AT1G34060	B_rep2	B	2	0	8826	100
AT1G34060	B_rep3	B	3	0	10342	100
AT1G34060	C_rep1	C	1	0	13925	100
AT1G34060	C_rep2	C	2	0.107384	16402	94.6615
AT1G34060	D_rep1	D	1	0	14903	100
AT1G34060	D_rep2	D	2	0	16249	100
AT1G34060	E_rep1	E	1	0	13076	100
AT1G34060	E_rep2	E	2	0	16173	100
AT1G34065	A_rep1	A	1	0.329027	13751	73.2879
AT1G34065	A_rep2	A	2	0.080639	15951	88.5675
AT1G34065	B_rep1	B	1	0	11952	100
AT1G34065	B_rep2	B	2	0	8826	100
AT1G34065	B_rep3	B	3	0	10342	100
AT1G34065	C_rep1	C	1	0	13925	100
AT1G34065	C_rep2	C	2	0.568329	14460	83.4536
AT1G34065	D_rep1	D	1	0	14903	100
AT1G34065	D_rep2	D	2	0	16249	100
AT1G34065	E_rep1	E	1	0	13076	100
AT1G34065	E_rep2	E	2	0	16173	100
AT1G34070	A_rep1	A	1	0	18763	100
AT1G34070	A_rep2	A	2	0	18010	100
AT1G34070	B_rep1	B	1	0	11952	100
AT1G34070	B_rep2	B	2	0	8826	100
AT1G34070	B_rep3	B	3	0	10342	100
AT1G34070	C_rep1	C	1	0	13925	100
AT1G34070	C_rep2	C	2	0	17327	100
AT1G34070	D_rep1	D	1	0	14903	100
AT1G34070	D_rep2	D	2	0	16249	100
AT1G34070	E_rep1	E	1	0	13076	100
AT1G34070	E_rep2	E	2	0	16173	100
AT1G34095	A_rep1	A	1	0.216694	14855	79.1718
AT1G34095	A_rep2	A	2	0.046747	16653	92.4653
AT1G34095	B_rep1	B	1	0	11952	100
AT1G34095	B_rep2	B	2	0	8826	100
AT1G34095	B_rep3	B	3	0	10342	100
AT1G34095	C_rep1	C	1	4.64048	6425	46.14
AT1G34095	C_rep2	C	2	10.4622	5699	32.8909
AT1G34095	D_rep1	D	1	32.6654	2090	14.024
AT1G34095	D_rep2	D	2	6.63912	6406	39.424
AT1G34095	E_rep1	E	1	0	13076	100
AT1G34095	E_rep2	E	2	5.39618	6384	39.4732
AT1G34110	A_rep1	A	1	0.10292	16377	87.2835
AT1G34110	A_rep2	A	2	0.152124	14784	82.0877
AT1G34110	B_rep1	B	1	0.02638	11454	95.8333
AT1G34110	B_rep2	B	2	0	8826	100
AT1G34110	B_rep3	B	3	0.014335	10270	99.3038
AT1G34110	C_rep1	C	1	0	13925	100
AT1G34110	C_rep2	C	2	0.840184	13749	79.3501
AT1G34110	D_rep1	D	1	1.09224	10418	69.9054
AT1G34110	D_rep2	D	2	1.40417	10828	66.6379
AT1G34110	E_rep1	E	1	0.059068	12005	91.8094
AT1G34110	E_rep2	E	2	1.19902	10937	67.6251
AT1G34120	A_rep1	A	1	2.12603	6668	35.538
AT1G34120	A_rep2	A	2	0.424909	12100	67.1849
AT1G34120	B_rep1	B	1	0.120349	8988	75.2008
AT1G34120	B_rep2	B	2	0	8826	100
AT1G34120	B_rep3	B	3	0	10342	100
AT1G34120	C_rep1	C	1	0.520173	10724	77.0126
AT1G34120	C_rep2	C	2	1.71993	11993	69.2157
AT1G34120	D_rep1	D	1	0.168711	13191	88.5124
AT1G34120	D_rep2	D	2	1.54577	10599	65.2286
AT1G34120	E_rep1	E	1	9.34641	4256	32.5482
AT1G34120	E_rep2	E	2	2.77601	8583	53.0699
AT1G34130	A_rep1	A	1	0.617453	11629	61.9784
AT1G34130	A_rep2	A	2	0.62288	10777	59.839
AT1G34130	B_rep1	B	1	7.86719	3356	28.079
AT1G34130	B_rep2	B	2	0.031374	8461	95.8645
AT1G34130	B_rep3	B	3	0.063805	8166	78.9596
AT1G34130	C_rep1	C	1	1.94312	8290	59.5332
AT1G34130	C_rep2	C	2	6.02247	7753	44.7452
AT1G34130	D_rep1	D	1	1.74523	9393	63.0276
AT1G34130	D_rep2	D	2	0.098427	15034	92.5226
AT1G34130	E_rep1	E	1	0.718643	9187	70.2585
AT1G34130	E_rep2	E	2	0.551112	12661	78.2848
AT1G34140	A_rep1	A	1	0	18763	100
AT1G34140	A_rep2	A	2	0	18010	100
AT1G34140	B_rep1	B	1	0	11952	100
AT1G34140	B_rep2	B	2	0	8826	100
AT1G34140	B_rep3	B	3	0	10342	100
AT1G34140	C_rep1	C	1	0	13925	100
AT1G34140	C_rep2	C	2	0	17327	100
AT1G34140	D_rep1	D	1	0	14903	100
AT1G34140	D_rep2	D	2	0	16249	100
AT1G34140	E_rep1	E	1	0	13076	100
AT1G34140	E_rep2	E	2	0	16173	100
AT1G34150	A_rep1	A	1	1.23937	8886	47.3592
AT1G34150	A_rep2	A	2	1.22783	8167	45.347
AT1G34150	B_rep1	B	1	0	11952	100
AT1G34150	B_rep2	B	2	0.047616	7828	88.6925
AT1G34150	B_rep3	B	3	0	10342	100
AT1G34150	C_rep1	C	1	1.4745	8882	63.7846
AT1G34150	C_rep2	C	2	16.0197	4236	24.4474
AT1G34150	D_rep1	D	1	9.67576	4769	32.0003
AT1G34150	D_rep2	D	2	4.05813	7916	48.7168
AT1G34150	E_rep1	E	1	2.55373	6950	53.1508
AT1G34150	E_rep2	E	2	4.21188	7198	44.5063
AT1G34160	A_rep1	A	1	0.055964	17279	92.0908
AT1G34160	A_rep2	A	2	0.140816	14946	82.9872
AT1G34160	B_rep1	B	1	0	11952	100
AT1G34160	B_rep2	B	2	0	8826	100
AT1G34160	B_rep3	B	3	0	10342	100
AT1G34160	C_rep1	C	1	0	13925	100
AT1G34160	C_rep2	C	2	0.599082	14383	83.0092
AT1G34160	D_rep1	D	1	0.050037	14216	95.3902
AT1G34160	D_rep2	D	2	0.530065	12810	78.8356
AT1G34160	E_rep1	E	1	0	13076	100
AT1G34160	E_rep2	E	2	0.248864	13970	86.3785
AT1G34170	A_rep1	A	1	0	18763	100
AT1G34170	A_rep2	A	2	0	18010	100
AT1G34170	B_rep1	B	1	0	11952	100
AT1G34170	B_rep2	B	2	0	8826	100
AT1G34170	B_rep3	B	3	0	10342	100
AT1G34170	C_rep1	C	1	0	13925	100
AT1G34170	C_rep2	C	2	0	17327	100
AT1G34170	D_rep1	D	1	0	14903	100
AT1G34170	D_rep2	D	2	0	16249	100
AT1G34170	E_rep1	E	1	0	13076	100
AT1G34170	E_rep2	E	2	0	16173	100
AT1G34180	A_rep1	A	1	0	18763	100
AT1G34180	A_rep2	A	2	0	18010	100
AT1G34180	B_rep1	B	1	0	11952	100
AT1G34180	B_rep2	B	2	0	8826	100
AT1G34180	B_rep3	B	3	0	10342	100
AT1G34180	C_rep1	C	1	0	13925	100
AT1G34180	C_rep2	C	2	0	17327	100
AT1G34180	D_rep1	D	1	0	14903	100
AT1G34180	D_rep2	D	2	0	16249	100
AT1G34180	E_rep1	E	1	0	13076	100
AT1G34180	E_rep2	E	2	0.036622	15829	97.873
AT1G34190	A_rep1	A	1	4.58905	3970	21.1587
AT1G34190	A_rep2	A	2	83.6216	276	1.53248
AT1G34190	B_rep1	B	1	0.914763	6441	53.8906
AT1G34190	B_rep2	B	2	0.873672	3441	38.9871
AT1G34190	B_rep3	B	3	12.7336	1831	17.7045
AT1G34190	C_rep1	C	1	2.6395	7692	55.2388
AT1G34190	C_rep2	C	2	45.6943	1751	10.1056
AT1G34190	D_rep1	D	1	15.5857	3543	23.7737
AT1G34190	D_rep2	D	2	54.3608	1361	8.3759
AT1G34190	E_rep1	E	1	17.7457	2918	22.3157
AT1G34190	E_rep2	E	2	29.5972	1994	12.3292
AT1G34200	A_rep1	A	1	0.502518	12361	65.8797
AT1G34200	A_rep2	A	2	0.292624	13208	73.337
AT1G34200	B_rep1	B	1	14.9309	2481	20.758
AT1G34200	B_rep2	B	2	0.284961	4656	52.7532
AT1G34200	B_rep3	B	3	0.128782	6969	67.3854
AT1G34200	C_rep1	C	1	16.8236	3728	26.772
AT1G34200	C_rep2	C	2	2.0586	11463	66.1569
AT1G34200	D_rep1	D	1	2.07577	8972	60.2026
AT1G34200	D_rep2	D	2	6.58067	6431	39.5778
AT1G34200	E_rep1	E	1	0.74293	9126	69.792
AT1G34200	E_rep2	E	2	10.3686	4330	26.773
AT1G34210	A_rep1	A	1	1.79085	7343	39.1355
AT1G34210	A_rep2	A	2	1.12526	8467	47.0128
AT1G34210	B_rep1	B	1	0.045854	10553	88.2948
AT1G34210	B_rep2	B	2	0.110269	6109	69.216
AT1G34210	B_rep3	B	3	0.024917	9890	95.6295
AT1G34210	C_rep1	C	1	32.6638	2440	17.5224
AT1G34210	C_rep2	C	2	0.4151	14938	86.2123
AT1G34210	D_rep1	D	1	0.018265	14826	99.4833
AT1G34210	D_rep2	D	2	2.94976	8868	54.5757
AT1G34210	E_rep1	E	1	0	13076	100
AT1G34210	E_rep2	E	2	1.9904	9571	59.1789
AT1G34220	A_rep1	A	1	5.8165	3272	17.4386
AT1G34220	A_rep2	A	2	4.49099	3576	19.8556
AT1G34220	B_rep1	B	1	15.9884	2393	20.0218
AT1G34220	B_rep2	B	2	9.53091	1491	16.8933
AT1G34220	B_rep3	B	3	10.0416	2052	19.8414
AT1G34220	C_rep1	C	1	40.9934	2087	14.9874
AT1G34220	C_rep2	C	2	37.7899	2109	12.1718
AT1G34220	D_rep1	D	1	7.14435	5693	38.2004
AT1G34220	D_rep2	D	2	24.3798	2709	16.6718
AT1G34220	E_rep1	E	1	5.69045	5317	40.6623
AT1G34220	E_rep2	E	2	23.5475	2397	14.821
AT1G34245	A_rep1	A	1	0	18763	100
AT1G34245	A_rep2	A	2	0.11708	15298	84.9417
AT1G34245	B_rep1	B	1	0	11952	100
AT1G34245	B_rep2	B	2	0	8826	100
AT1G34245	B_rep3	B	3	0	10342	100
AT1G34245	C_rep1	C	1	9.59085	4876	35.0162
AT1G34245	C_rep2	C	2	1.52228	12335	71.1895
AT1G34245	D_rep1	D	1	0	14903	100
AT1G34245	D_rep2	D	2	0	16249	100
AT1G34245	E_rep1	E	1	0	13076	100
AT1G34245	E_rep2	E	2	0	16173	100
AT1G34260	A_rep1	A	1	14.6373	1514	8.06907
AT1G34260	A_rep2	A	2	7.36809	2400	13.3259
AT1G34260	B_rep1	B	1	24.1464	1874	15.6794
AT1G34260	B_rep2	B	2	0.228366	4951	56.0956
AT1G34260	B_rep3	B	3	28.5627	1134	10.965
AT1G34260	C_rep1	C	1	56.4865	1620	11.6338
AT1G34260	C_rep2	C	2	47.7134	1685	9.72471
AT1G34260	D_rep1	D	1	27.0863	2431	16.3122
AT1G34260	D_rep2	D	2	48.7342	1506	9.26826
AT1G34260	E_rep1	E	1	44.9616	1463	11.1884
AT1G34260	E_rep2	E	2	17.0968	3043	18.8153
AT1G34270	A_rep1	A	1	0.531995	12153	64.7711
AT1G34270	A_rep2	A	2	0.033746	16988	94.3254
AT1G34270	B_rep1	B	1	1.19915	6107	51.0961
AT1G34270	B_rep2	B	2	0	8826	100
AT1G34270	B_rep3	B	3	0	10342	100
AT1G34270	C_rep1	C	1	0.521231	10720	76.9838
AT1G34270	C_rep2	C	2	1.29723	12747	73.5673
AT1G34270	D_rep1	D	1	0.783431	11066	74.2535
AT1G34270	D_rep2	D	2	3.40215	8439	51.9355
AT1G34270	E_rep1	E	1	0.027539	12663	96.8415
AT1G34270	E_rep2	E	2	0.742179	12120	74.9397
AT1G34290	A_rep1	A	1	0	18763	100
AT1G34290	A_rep2	A	2	0	18010	100
AT1G34290	B_rep1	B	1	0	11952	100
AT1G34290	B_rep2	B	2	0	8826	100
AT1G34290	B_rep3	B	3	0	10342	100
AT1G34290	C_rep1	C	1	0	13925	100
AT1G34290	C_rep2	C	2	0	17327	100
AT1G34290	D_rep1	D	1	0	14903	100
AT1G34290	D_rep2	D	2	0	16249	100
AT1G34290	E_rep1	E	1	0	13076	100
AT1G34290	E_rep2	E	2	0	16173	100
AT1G34300	A_rep1	A	1	2.79127	5608	29.8886
AT1G34300	A_rep2	A	2	0.712892	10290	57.1349
AT1G34300	B_rep1	B	1	2.54406	5080	42.5033
AT1G34300	B_rep2	B	2	0.115704	6018	68.1849
AT1G34300	B_rep3	B	3	0.078435	7766	75.0919
AT1G34300	C_rep1	C	1	22.2189	3135	22.5135
AT1G34300	C_rep2	C	2	10.1498	5793	33.4334
AT1G34300	D_rep1	D	1	12.9052	4008	26.8939
AT1G34300	D_rep2	D	2	23.8815	2757	16.9672
AT1G34300	E_rep1	E	1	8.66182	4437	33.9324
AT1G34300	E_rep2	E	2	14.1544	3490	21.5792
AT1G34310	A_rep1	A	1	0	18763	100
AT1G34310	A_rep2	A	2	0	18010	100
AT1G34310	B_rep1	B	1	0	11952	100
AT1G34310	B_rep2	B	2	0	8826	100
AT1G34310	B_rep3	B	3	0	10342	100
AT1G34310	C_rep1	C	1	0	13925	100
AT1G34310	C_rep2	C	2	0	17327	100
AT1G34310	D_rep1	D	1	0	14903	100
AT1G34310	D_rep2	D	2	0	16249	100
AT1G34310	E_rep1	E	1	0	13076	100
AT1G34310	E_rep2	E	2	0	16173	100
AT1G34315	A_rep1	A	1	0	18763	100
AT1G34315	A_rep2	A	2	0.059466	16392	91.0161
AT1G34315	B_rep1	B	1	0	11952	100
AT1G34315	B_rep2	B	2	0	8826	100
AT1G34315	B_rep3	B	3	0	10342	100
AT1G34315	C_rep1	C	1	0	13925	100
AT1G34315	C_rep2	C	2	0.470632	14747	85.1099
AT1G34315	D_rep1	D	1	0	14903	100
AT1G34315	D_rep2	D	2	0	16249	100
AT1G34315	E_rep1	E	1	0.946289	8744	66.8706
AT1G34315	E_rep2	E	2	0	16173	100
AT1G34317	A_rep1	A	1	0	18763	100
AT1G34317	A_rep2	A	2	0.550003	11252	62.4764
AT1G34317	B_rep1	B	1	0	11952	100
AT1G34317	B_rep2	B	2	0	8826	100
AT1G34317	B_rep3	B	3	0	10342	100
AT1G34317	C_rep1	C	1	0	13925	100
AT1G34317	C_rep2	C	2	13.6806	4723	27.258
AT1G34317	D_rep1	D	1	0	14903	100
AT1G34317	D_rep2	D	2	0	16249	100
AT1G34317	E_rep1	E	1	0	13076	100
AT1G34317	E_rep2	E	2	3.02407	8304	51.3448
AT1G34320	A_rep1	A	1	1.27564	8759	46.6823
AT1G34320	A_rep2	A	2	2.90116	4877	27.0794
AT1G34320	B_rep1	B	1	1.26526	6053	50.6442
AT1G34320	B_rep2	B	2	0.942787	3366	38.1373
AT1G34320	B_rep3	B	3	580.971	166	1.60511
AT1G34320	C_rep1	C	1	21.1465	3240	23.2675
AT1G34320	C_rep2	C	2	7.87226	6755	38.9854
AT1G34320	D_rep1	D	1	5.24438	6590	44.2193
AT1G34320	D_rep2	D	2	3.22659	8599	52.9202
AT1G34320	E_rep1	E	1	6.1928	5144	39.3392
AT1G34320	E_rep2	E	2	7.70824	5253	32.4801
AT1G34340	A_rep1	A	1	1.27205	8775	46.7676
AT1G34340	A_rep2	A	2	0.116743	15304	84.975
AT1G34340	B_rep1	B	1	1.38281	5929	49.6068
AT1G34340	B_rep2	B	2	2392.94	54	0.611829
AT1G34340	B_rep3	B	3	1.47391	4122	39.8569
AT1G34340	C_rep1	C	1	0.837189	9926	71.2819
AT1G34340	C_rep2	C	2	4.02575	9266	53.4772
AT1G34340	D_rep1	D	1	4.33156	7100	47.6414
AT1G34340	D_rep2	D	2	1.04767	11486	70.6874
AT1G34340	E_rep1	E	1	2.11974	7290	55.751
AT1G34340	E_rep2	E	2	3.3699	7943	49.1127
AT1G34350	A_rep1	A	1	0.099138	16446	87.6512
AT1G34350	A_rep2	A	2	1.57687	7168	39.8001
AT1G34350	B_rep1	B	1	0	11952	100
AT1G34350	B_rep2	B	2	0	8826	100
AT1G34350	B_rep3	B	3	0.079396	7753	74.9662
AT1G34350	C_rep1	C	1	0.265379	11654	83.6912
AT1G34350	C_rep2	C	2	36.503	2178	12.57
AT1G34350	D_rep1	D	1	0.864232	10881	73.0121
AT1G34350	D_rep2	D	2	4.34792	7709	47.4429
AT1G34350	E_rep1	E	1	0.064314	11926	91.2053
AT1G34350	E_rep2	E	2	2.35121	9090	56.2048
AT1G34355	A_rep1	A	1	0.065098	17089	91.0782
AT1G34355	A_rep2	A	2	0.109696	15425	85.6469
AT1G34355	B_rep1	B	1	0.061427	10043	84.0278
AT1G34355	B_rep2	B	2	2.46099	2519	28.5407
AT1G34355	B_rep3	B	3	0.038729	9119	88.1744
AT1G34355	C_rep1	C	1	0.880464	9836	70.6355
AT1G34355	C_rep2	C	2	1.08458	13185	76.0951
AT1G34355	D_rep1	D	1	3.57795	7584	50.8891
AT1G34355	D_rep2	D	2	0.009957	16242	99.9569
AT1G34355	E_rep1	E	1	0.010639	13059	99.87
AT1G34355	E_rep2	E	2	0	16173	100
AT1G34360	A_rep1	A	1	1.346	8527	45.4458
AT1G34360	A_rep2	A	2	0.343862	12767	70.8884
AT1G34360	B_rep1	B	1	1.83087	5534	46.3019
AT1G34360	B_rep2	B	2	0.047342	7840	88.8285
AT1G34360	B_rep3	B	3	0	10342	100
AT1G34360	C_rep1	C	1	1.50178	8840	63.4829
AT1G34360	C_rep2	C	2	10.6858	5627	32.4753
AT1G34360	D_rep1	D	1	5.29067	6572	44.0985
AT1G34360	D_rep2	D	2	5.56817	6944	42.7349
AT1G34360	E_rep1	E	1	8.99113	4349	33.2594
AT1G34360	E_rep2	E	2	2.78195	8575	53.0205
AT1G34370	A_rep1	A	1	16.4066	1359	7.24298
AT1G34370	A_rep2	A	2	6.30294	2736	15.1916
AT1G34370	B_rep1	B	1	10.6858	2921	24.4394
AT1G34370	B_rep2	B	2	0.284051	4662	52.8212
AT1G34370	B_rep3	B	3	3.20589	3293	31.841
AT1G34370	C_rep1	C	1	95.1845	1017	7.30341
AT1G34370	C_rep2	C	2	42.2746	1901	10.9713
AT1G34370	D_rep1	D	1	113.081	696	4.6702
AT1G34370	D_rep2	D	2	97.8582	795	4.89261
AT1G34370	E_rep1	E	1	54.0433	1261	9.64362
AT1G34370	E_rep2	E	2	55.7937	1145	7.0797
AT1G34380	A_rep1	A	1	0.075	16884	89.9856
AT1G34380	A_rep2	A	2	0.378884	12472	69.2504
AT1G34380	B_rep1	B	1	2.92636	4882	40.8467
AT1G34380	B_rep2	B	2	0	8826	100
AT1G34380	B_rep3	B	3	0	10342	100
AT1G34380	C_rep1	C	1	0.070169	13082	93.9461
AT1G34380	C_rep2	C	2	0.304691	15350	88.5901
AT1G34380	D_rep1	D	1	0.040975	14377	96.4705
AT1G34380	D_rep2	D	2	0	16249	100
AT1G34380	E_rep1	E	1	0	13076	100
AT1G34380	E_rep2	E	2	0	16173	100
AT1G34390	A_rep1	A	1	0	18763	100
AT1G34390	A_rep2	A	2	0	18010	100
AT1G34390	B_rep1	B	1	0	11952	100
AT1G34390	B_rep2	B	2	0	8826	100
AT1G34390	B_rep3	B	3	0	10342	100
AT1G34390	C_rep1	C	1	0	13925	100
AT1G34390	C_rep2	C	2	0	17327	100
AT1G34390	D_rep1	D	1	0	14903	100
AT1G34390	D_rep2	D	2	0	16249	100
AT1G34390	E_rep1	E	1	0	13076	100
AT1G34390	E_rep2	E	2	0	16173	100
AT1G34400	A_rep1	A	1	0	18763	100
AT1G34400	A_rep2	A	2	0	18010	100
AT1G34400	B_rep1	B	1	0	11952	100
AT1G34400	B_rep2	B	2	0	8826	100
AT1G34400	B_rep3	B	3	0	10342	100
AT1G34400	C_rep1	C	1	0	13925	100
AT1G34400	C_rep2	C	2	0	17327	100
AT1G34400	D_rep1	D	1	0	14903	100
AT1G34400	D_rep2	D	2	0	16249	100
AT1G34400	E_rep1	E	1	0	13076	100
AT1G34400	E_rep2	E	2	1.60379	10206	63.1052
AT1G34403	A_rep1	A	1	2.85488	5511	29.3716
AT1G34403	A_rep2	A	2	0	18010	100
AT1G34403	B_rep1	B	1	0	11952	100
AT1G34403	B_rep2	B	2	0	8826	100
AT1G34403	B_rep3	B	3	0	10342	100
AT1G34403	C_rep1	C	1	0	13925	100
AT1G34403	C_rep2	C	2	0	17327	100
AT1G34403	D_rep1	D	1	0	14903	100
AT1G34403	D_rep2	D	2	0	16249	100
AT1G34403	E_rep1	E	1	0	13076	100
AT1G34403	E_rep2	E	2	0	16173	100
AT1G34410	A_rep1	A	1	0	18763	100
AT1G34410	A_rep2	A	2	0	18010	100
AT1G34410	B_rep1	B	1	0	11952	100
AT1G34410	B_rep2	B	2	0	8826	100
AT1G34410	B_rep3	B	3	0	10342	100
AT1G34410	C_rep1	C	1	0	13925	100
AT1G34410	C_rep2	C	2	0	17327	100
AT1G34410	D_rep1	D	1	0	14903	100
AT1G34410	D_rep2	D	2	0	16249	100
AT1G34410	E_rep1	E	1	0	13076	100
AT1G34410	E_rep2	E	2	0	16173	100
AT1G34420	A_rep1	A	1	0.146717	15718	83.7713
AT1G34420	A_rep2	A	2	0.327339	12906	71.6602
AT1G34420	B_rep1	B	1	0.014913	11881	99.406
AT1G34420	B_rep2	B	2	0	8826	100
AT1G34420	B_rep3	B	3	0	10342	100
AT1G34420	C_rep1	C	1	0.072228	13052	93.7307
AT1G34420	C_rep2	C	2	1.86282	11765	67.8998
AT1G34420	D_rep1	D	1	0.067851	13978	93.7932
AT1G34420	D_rep2	D	2	0.087503	15145	93.2057
AT1G34420	E_rep1	E	1	0	13076	100
AT1G34420	E_rep2	E	2	0.044995	15673	96.9084
AT1G34430	A_rep1	A	1	3.88264	4479	23.8714
AT1G34430	A_rep2	A	2	5.17767	3217	17.8623
AT1G34430	B_rep1	B	1	0.058242	10136	84.8059
AT1G34430	B_rep2	B	2	1.12046	3199	36.2452
AT1G34430	B_rep3	B	3	0.063296	8182	79.1143
AT1G34430	C_rep1	C	1	14.3866	4056	29.1275
AT1G34430	C_rep2	C	2	8.69666	6346	36.6249
AT1G34430	D_rep1	D	1	0.317996	12470	83.6744
AT1G34430	D_rep2	D	2	0.244105	14004	86.1838
AT1G34430	E_rep1	E	1	0	13076	100
AT1G34430	E_rep2	E	2	1.2594	10834	66.9882
AT1G34440	A_rep1	A	1	0	18763	100
AT1G34440	A_rep2	A	2	0	18010	100
AT1G34440	B_rep1	B	1	0	11952	100
AT1G34440	B_rep2	B	2	0	8826	100
AT1G34440	B_rep3	B	3	0	10342	100
AT1G34440	C_rep1	C	1	0	13925	100
AT1G34440	C_rep2	C	2	0	17327	100
AT1G34440	D_rep1	D	1	0.039476	14402	96.6383
AT1G34440	D_rep2	D	2	0	16249	100
AT1G34440	E_rep1	E	1	0	13076	100
AT1G34440	E_rep2	E	2	0.04363	15693	97.0321
AT1G34460	A_rep1	A	1	0.206858	14949	79.6728
AT1G34460	A_rep2	A	2	2.4815	5404	30.0056
AT1G34460	B_rep1	B	1	0	11952	100
AT1G34460	B_rep2	B	2	0	8826	100
AT1G34460	B_rep3	B	3	0.543744	5182	50.1064
AT1G34460	C_rep1	C	1	0.154914	12286	88.2298
AT1G34460	C_rep2	C	2	4.29372	9009	51.994
AT1G34460	D_rep1	D	1	3.24763	7837	52.5867
AT1G34460	D_rep2	D	2	4.72856	7449	45.8428
AT1G34460	E_rep1	E	1	0.873247	8882	67.926
AT1G34460	E_rep2	E	2	5.6551	6251	38.6508
AT1G34470	A_rep1	A	1	1.01544	9694	51.6655
AT1G34470	A_rep2	A	2	0.503707	11532	64.0311
AT1G34470	B_rep1	B	1	0.029932	11242	94.0596
AT1G34470	B_rep2	B	2	0	8826	100
AT1G34470	B_rep3	B	3	0	10342	100
AT1G34470	C_rep1	C	1	0.036243	13641	97.9605
AT1G34470	C_rep2	C	2	1.63422	12150	70.1218
AT1G34470	D_rep1	D	1	0	14903	100
AT1G34470	D_rep2	D	2	1.32976	10955	67.4195
AT1G34470	E_rep1	E	1	0	13076	100
AT1G34470	E_rep2	E	2	1.11383	11137	68.8617
AT1G34480	A_rep1	A	1	0	18763	100
AT1G34480	A_rep2	A	2	0	18010	100
AT1G34480	B_rep1	B	1	0	11952	100
AT1G34480	B_rep2	B	2	0	8826	100
AT1G34480	B_rep3	B	3	0	10342	100
AT1G34480	C_rep1	C	1	0	13925	100
AT1G34480	C_rep2	C	2	0	17327	100
AT1G34480	D_rep1	D	1	0	14903	100
AT1G34480	D_rep2	D	2	0	16249	100
AT1G34480	E_rep1	E	1	0	13076	100
AT1G34480	E_rep2	E	2	0	16173	100
AT1G34490	A_rep1	A	1	0	18763	100
AT1G34490	A_rep2	A	2	0	18010	100
AT1G34490	B_rep1	B	1	0	11952	100
AT1G34490	B_rep2	B	2	0	8826	100
AT1G34490	B_rep3	B	3	0	10342	100
AT1G34490	C_rep1	C	1	0	13925	100
AT1G34490	C_rep2	C	2	0	17327	100
AT1G34490	D_rep1	D	1	0	14903	100
AT1G34490	D_rep2	D	2	0	16249	100
AT1G34490	E_rep1	E	1	0	13076	100
AT1G34490	E_rep2	E	2	0	16173	100
AT1G34500	A_rep1	A	1	0	18763	100
AT1G34500	A_rep2	A	2	0	18010	100
AT1G34500	B_rep1	B	1	0	11952	100
AT1G34500	B_rep2	B	2	0	8826	100
AT1G34500	B_rep3	B	3	0	10342	100
AT1G34500	C_rep1	C	1	0	13925	100
AT1G34500	C_rep2	C	2	0	17327	100
AT1G34500	D_rep1	D	1	0	14903	100
AT1G34500	D_rep2	D	2	0	16249	100
AT1G34500	E_rep1	E	1	0	13076	100
AT1G34500	E_rep2	E	2	0	16173	100
AT1G34510	A_rep1	A	1	0	18763	100
AT1G34510	A_rep2	A	2	0	18010	100
AT1G34510	B_rep1	B	1	0	11952	100
AT1G34510	B_rep2	B	2	0	8826	100
AT1G34510	B_rep3	B	3	0	10342	100
AT1G34510	C_rep1	C	1	0	13925	100
AT1G34510	C_rep2	C	2	0	17327	100
AT1G34510	D_rep1	D	1	0	14903	100
AT1G34510	D_rep2	D	2	0	16249	100
AT1G34510	E_rep1	E	1	0	13076	100
AT1G34510	E_rep2	E	2	0	16173	100
AT1G34520	A_rep1	A	1	0	18763	100
AT1G34520	A_rep2	A	2	0	18010	100
AT1G34520	B_rep1	B	1	0	11952	100
AT1G34520	B_rep2	B	2	0	8826	100
AT1G34520	B_rep3	B	3	0	10342	100
AT1G34520	C_rep1	C	1	0	13925	100
AT1G34520	C_rep2	C	2	0	17327	100
AT1G34520	D_rep1	D	1	0	14903	100
AT1G34520	D_rep2	D	2	0	16249	100
AT1G34520	E_rep1	E	1	0	13076	100
AT1G34520	E_rep2	E	2	0	16173	100
AT1G34540	A_rep1	A	1	0	18763	100
AT1G34540	A_rep2	A	2	0	18010	100
AT1G34540	B_rep1	B	1	0	11952	100
AT1G34540	B_rep2	B	2	0	8826	100
AT1G34540	B_rep3	B	3	0	10342	100
AT1G34540	C_rep1	C	1	0	13925	100
AT1G34540	C_rep2	C	2	0	17327	100
AT1G34540	D_rep1	D	1	0	14903	100
AT1G34540	D_rep2	D	2	0	16249	100
AT1G34540	E_rep1	E	1	0	13076	100
AT1G34540	E_rep2	E	2	0	16173	100
AT1G34550	A_rep1	A	1	1.38765	8406	44.8009
AT1G34550	A_rep2	A	2	1.771	6701	37.2071
AT1G34550	B_rep1	B	1	14.7785	2507	20.9756
AT1G34550	B_rep2	B	2	269.639	220	2.49264
AT1G34550	B_rep3	B	3	0.137745	6878	66.5055
AT1G34550	C_rep1	C	1	0.460414	10894	78.2334
AT1G34550	C_rep2	C	2	5.16238	8344	48.1561
AT1G34550	D_rep1	D	1	1.12041	10352	69.4625
AT1G34550	D_rep2	D	2	5.76616	6843	42.1134
AT1G34550	E_rep1	E	1	1.41088	8051	61.5708
AT1G34550	E_rep2	E	2	1.25846	10836	67.0006
AT1G34560	A_rep1	A	1	0	18763	100
AT1G34560	A_rep2	A	2	0	18010	100
AT1G34560	B_rep1	B	1	0	11952	100
AT1G34560	B_rep2	B	2	0	8826	100
AT1G34560	B_rep3	B	3	0	10342	100
AT1G34560	C_rep1	C	1	0	13925	100
AT1G34560	C_rep2	C	2	0	17327	100
AT1G34560	D_rep1	D	1	0	14903	100
AT1G34560	D_rep2	D	2	0	16249	100
AT1G34560	E_rep1	E	1	0	13076	100
AT1G34560	E_rep2	E	2	0	16173	100
AT1G34570	A_rep1	A	1	0.586328	11809	62.9377
AT1G34570	A_rep2	A	2	1.87675	6470	35.9245
AT1G34570	B_rep1	B	1	0.063207	9986	83.5509
AT1G34570	B_rep2	B	2	0	8826	100
AT1G34570	B_rep3	B	3	0	10342	100
AT1G34570	C_rep1	C	1	1.77193	8500	61.0413
AT1G34570	C_rep2	C	2	0	17327	100
AT1G34570	D_rep1	D	1	0.047542	14253	95.6385
AT1G34570	D_rep2	D	2	1.02958	11536	70.9951
AT1G34570	E_rep1	E	1	0	13076	100
AT1G34570	E_rep2	E	2	1.43423	10514	65.0096
AT1G34575	A_rep1	A	1	0	18763	100
AT1G34575	A_rep2	A	2	0	18010	100
AT1G34575	B_rep1	B	1	0	11952	100
AT1G34575	B_rep2	B	2	0	8826	100
AT1G34575	B_rep3	B	3	0	10342	100
AT1G34575	C_rep1	C	1	0	13925	100
AT1G34575	C_rep2	C	2	0	17327	100
AT1G34575	D_rep1	D	1	0	14903	100
AT1G34575	D_rep2	D	2	0	16249	100
AT1G34575	E_rep1	E	1	0	13076	100
AT1G34575	E_rep2	E	2	0	16173	100
AT1G34580	A_rep1	A	1	0.154882	15608	83.185
AT1G34580	A_rep2	A	2	0	18010	100
AT1G34580	B_rep1	B	1	0	11952	100
AT1G34580	B_rep2	B	2	0	8826	100
AT1G34580	B_rep3	B	3	0	10342	100
AT1G34580	C_rep1	C	1	0.065035	13140	94.3627
AT1G34580	C_rep2	C	2	0.333237	15234	87.9206
AT1G34580	D_rep1	D	1	2.10163	8933	59.941
AT1G34580	D_rep2	D	2	1.46321	10731	66.041
AT1G34580	E_rep1	E	1	0	13076	100
AT1G34580	E_rep2	E	2	0.675231	12308	76.1021
AT1G34630	A_rep1	A	1	1.46853	8175	43.5698
AT1G34630	A_rep2	A	2	0.866184	9530	52.915
AT1G34630	B_rep1	B	1	3.54098	4588	38.3869
AT1G34630	B_rep2	B	2	0.254185	4803	54.4188
AT1G34630	B_rep3	B	3	0.229748	6159	59.5533
AT1G34630	C_rep1	C	1	0.544346	10664	76.5817
AT1G34630	C_rep2	C	2	8.38567	6501	37.5195
AT1G34630	D_rep1	D	1	0.239953	12824	86.0498
AT1G34630	D_rep2	D	2	1.65673	10435	64.2193
AT1G34630	E_rep1	E	1	7.93857	4607	35.2325
AT1G34630	E_rep2	E	2	21.6887	2537	15.6866
AT1G34640	A_rep1	A	1	0	18763	100
AT1G34640	A_rep2	A	2	0.239632	13705	76.0966
AT1G34640	B_rep1	B	1	0	11952	100
AT1G34640	B_rep2	B	2	0	8826	100
AT1G34640	B_rep3	B	3	0.284744	5899	57.0393
AT1G34640	C_rep1	C	1	0.475879	10841	77.8528
AT1G34640	C_rep2	C	2	1.1921	12961	74.8023
AT1G34640	D_rep1	D	1	0	14903	100
AT1G34640	D_rep2	D	2	2.08644	9840	60.5576
AT1G34640	E_rep1	E	1	0.351997	10179	77.8449
AT1G34640	E_rep2	E	2	1.58107	10247	63.3587
AT1G34650	A_rep1	A	1	0	18763	100
AT1G34650	A_rep2	A	2	0	18010	100
AT1G34650	B_rep1	B	1	0	11952	100
AT1G34650	B_rep2	B	2	0	8826	100
AT1G34650	B_rep3	B	3	0	10342	100
AT1G34650	C_rep1	C	1	0	13925	100
AT1G34650	C_rep2	C	2	0	17327	100
AT1G34650	D_rep1	D	1	0	14903	100
AT1G34650	D_rep2	D	2	0	16249	100
AT1G34650	E_rep1	E	1	0	13076	100
AT1G34650	E_rep2	E	2	0	16173	100
AT1G34670	A_rep1	A	1	0	18763	100
AT1G34670	A_rep2	A	2	0	18010	100
AT1G34670	B_rep1	B	1	0	11952	100
AT1G34670	B_rep2	B	2	0	8826	100
AT1G34670	B_rep3	B	3	0	10342	100
AT1G34670	C_rep1	C	1	0	13925	100
AT1G34670	C_rep2	C	2	0	17327	100
AT1G34670	D_rep1	D	1	0	14903	100
AT1G34670	D_rep2	D	2	0	16249	100
AT1G34670	E_rep1	E	1	0	13076	100
AT1G34670	E_rep2	E	2	0	16173	100
AT1G34750	A_rep1	A	1	0.858822	10389	55.3696
AT1G34750	A_rep2	A	2	3.30282	4463	24.7807
AT1G34750	B_rep1	B	1	0	11952	100
AT1G34750	B_rep2	B	2	0	8826	100
AT1G34750	B_rep3	B	3	0	10342	100
AT1G34750	C_rep1	C	1	0	13925	100
AT1G34750	C_rep2	C	2	0.029495	17119	98.7996
AT1G34750	D_rep1	D	1	2.1417	8886	59.6256
AT1G34750	D_rep2	D	2	1.16561	11268	69.3458
AT1G34750	E_rep1	E	1	0.031934	12551	95.985
AT1G34750	E_rep2	E	2	1.29095	10770	66.5925
AT1G34760	A_rep1	A	1	2.46629	6049	32.239
AT1G34760	A_rep2	A	2	0.580084	11052	61.3659
AT1G34760	B_rep1	B	1	0	11952	100
AT1G34760	B_rep2	B	2	0	8826	100
AT1G34760	B_rep3	B	3	0	10342	100
AT1G34760	C_rep1	C	1	0	13925	100
AT1G34760	C_rep2	C	2	0	17327	100
AT1G34760	D_rep1	D	1	0	14903	100
AT1G34760	D_rep2	D	2	1.58457	10540	64.8655
AT1G34760	E_rep1	E	1	0.272191	10497	80.2768
AT1G34760	E_rep2	E	2	2.13306	9372	57.9484
AT1G34770	A_rep1	A	1	0.181897	15245	81.2503
AT1G34770	A_rep2	A	2	0.19032	14250	79.1227
AT1G34770	B_rep1	B	1	0	11952	100
AT1G34770	B_rep2	B	2	0	8826	100
AT1G34770	B_rep3	B	3	0	10342	100
AT1G34770	C_rep1	C	1	1.62305	8684	62.3627
AT1G34770	C_rep2	C	2	2.27316	11167	64.4485
AT1G34770	D_rep1	D	1	0	14903	100
AT1G34770	D_rep2	D	2	0.05618	15492	95.3413
AT1G34770	E_rep1	E	1	6.78301	4949	37.848
AT1G34770	E_rep2	E	2	0.895569	11691	72.2871
AT1G34780	A_rep1	A	1	0.814533	10596	56.4728
AT1G34780	A_rep2	A	2	0.572844	11107	61.6713
AT1G34780	B_rep1	B	1	0	11952	100
AT1G34780	B_rep2	B	2	0	8826	100
AT1G34780	B_rep3	B	3	0.314389	5798	56.0627
AT1G34780	C_rep1	C	1	5.36235	6133	44.0431
AT1G34780	C_rep2	C	2	2.89662	10382	59.918
AT1G34780	D_rep1	D	1	1.32989	9970	66.8993
AT1G34780	D_rep2	D	2	0.866038	11926	73.3953
AT1G34780	E_rep1	E	1	46.9657	1415	10.8214
AT1G34780	E_rep2	E	2	2.99361	8345	51.5983
AT1G34790	A_rep1	A	1	0	18763	100
AT1G34790	A_rep2	A	2	0	18010	100
AT1G34790	B_rep1	B	1	0	11952	100
AT1G34790	B_rep2	B	2	0	8826	100
AT1G34790	B_rep3	B	3	0	10342	100
AT1G34790	C_rep1	C	1	0	13925	100
AT1G34790	C_rep2	C	2	0	17327	100
AT1G34790	D_rep1	D	1	0	14903	100
AT1G34790	D_rep2	D	2	0	16249	100
AT1G34790	E_rep1	E	1	0	13076	100
AT1G34790	E_rep2	E	2	0	16173	100
AT1G34792	A_rep1	A	1	0	18763	100
AT1G34792	A_rep2	A	2	0	18010	100
AT1G34792	B_rep1	B	1	0	11952	100
AT1G34792	B_rep2	B	2	0	8826	100
AT1G34792	B_rep3	B	3	0	10342	100
AT1G34792	C_rep1	C	1	0	13925	100
AT1G34792	C_rep2	C	2	0	17327	100
AT1G34792	D_rep1	D	1	0	14903	100
AT1G34792	D_rep2	D	2	0	16249	100
AT1G34792	E_rep1	E	1	0	13076	100
AT1G34792	E_rep2	E	2	0	16173	100
AT1G34795	A_rep1	A	1	0	18763	100
AT1G34795	A_rep2	A	2	0	18010	100
AT1G34795	B_rep1	B	1	0	11952	100
AT1G34795	B_rep2	B	2	0	8826	100
AT1G34795	B_rep3	B	3	0	10342	100
AT1G34795	C_rep1	C	1	0	13925	100
AT1G34795	C_rep2	C	2	0	17327	100
AT1G34795	D_rep1	D	1	0	14903	100
AT1G34795	D_rep2	D	2	0	16249	100
AT1G34795	E_rep1	E	1	0	13076	100
AT1G34795	E_rep2	E	2	0	16173	100
AT1G34800	A_rep1	A	1	0	18763	100
AT1G34800	A_rep2	A	2	0	18010	100
AT1G34800	B_rep1	B	1	0	11952	100
AT1G34800	B_rep2	B	2	0	8826	100
AT1G34800	B_rep3	B	3	0	10342	100
AT1G34800	C_rep1	C	1	0	13925	100
AT1G34800	C_rep2	C	2	0	17327	100
AT1G34800	D_rep1	D	1	0	14903	100
AT1G34800	D_rep2	D	2	0	16249	100
AT1G34800	E_rep1	E	1	0	13076	100
AT1G34800	E_rep2	E	2	0	16173	100
AT1G34805	A_rep1	A	1	0	18763	100
AT1G34805	A_rep2	A	2	0	18010	100
AT1G34805	B_rep1	B	1	0	11952	100
AT1G34805	B_rep2	B	2	0	8826	100
AT1G34805	B_rep3	B	3	0	10342	100
AT1G34805	C_rep1	C	1	0	13925	100
AT1G34805	C_rep2	C	2	0	17327	100
AT1G34805	D_rep1	D	1	0	14903	100
AT1G34805	D_rep2	D	2	0	16249	100
AT1G34805	E_rep1	E	1	0	13076	100
AT1G34805	E_rep2	E	2	0	16173	100
AT1G34807	A_rep1	A	1	0	18763	100
AT1G34807	A_rep2	A	2	0	18010	100
AT1G34807	B_rep1	B	1	0	11952	100
AT1G34807	B_rep2	B	2	0	8826	100
AT1G34807	B_rep3	B	3	0	10342	100
AT1G34807	C_rep1	C	1	0	13925	100
AT1G34807	C_rep2	C	2	0	17327	100
AT1G34807	D_rep1	D	1	0	14903	100
AT1G34807	D_rep2	D	2	0	16249	100
AT1G34807	E_rep1	E	1	0	13076	100
AT1G34807	E_rep2	E	2	0	16173	100
AT1G34810	A_rep1	A	1	0	18763	100
AT1G34810	A_rep2	A	2	0	18010	100
AT1G34810	B_rep1	B	1	0	11952	100
AT1G34810	B_rep2	B	2	0	8826	100
AT1G34810	B_rep3	B	3	0	10342	100
AT1G34810	C_rep1	C	1	0	13925	100
AT1G34810	C_rep2	C	2	0	17327	100
AT1G34810	D_rep1	D	1	0	14903	100
AT1G34810	D_rep2	D	2	0	16249	100
AT1G34810	E_rep1	E	1	0	13076	100
AT1G34810	E_rep2	E	2	0	16173	100
AT1G34812	A_rep1	A	1	0	18763	100
AT1G34812	A_rep2	A	2	0	18010	100
AT1G34812	B_rep1	B	1	0	11952	100
AT1G34812	B_rep2	B	2	0	8826	100
AT1G34812	B_rep3	B	3	0	10342	100
AT1G34812	C_rep1	C	1	0	13925	100
AT1G34812	C_rep2	C	2	0	17327	100
AT1G34812	D_rep1	D	1	0	14903	100
AT1G34812	D_rep2	D	2	0	16249	100
AT1G34812	E_rep1	E	1	0	13076	100
AT1G34812	E_rep2	E	2	0	16173	100
AT1G34815	A_rep1	A	1	0	18763	100
AT1G34815	A_rep2	A	2	0	18010	100
AT1G34815	B_rep1	B	1	0	11952	100
AT1G34815	B_rep2	B	2	0	8826	100
AT1G34815	B_rep3	B	3	0	10342	100
AT1G34815	C_rep1	C	1	0	13925	100
AT1G34815	C_rep2	C	2	0	17327	100
AT1G34815	D_rep1	D	1	0	14903	100
AT1G34815	D_rep2	D	2	0	16249	100
AT1G34815	E_rep1	E	1	0	13076	100
AT1G34815	E_rep2	E	2	0	16173	100
AT1G34817	A_rep1	A	1	0	18763	100
AT1G34817	A_rep2	A	2	0	18010	100
AT1G34817	B_rep1	B	1	0	11952	100
AT1G34817	B_rep2	B	2	0	8826	100
AT1G34817	B_rep3	B	3	0	10342	100
AT1G34817	C_rep1	C	1	0	13925	100
AT1G34817	C_rep2	C	2	0	17327	100
AT1G34817	D_rep1	D	1	0	14903	100
AT1G34817	D_rep2	D	2	0	16249	100
AT1G34817	E_rep1	E	1	0	13076	100
AT1G34817	E_rep2	E	2	0	16173	100
AT1G34820	A_rep1	A	1	0	18763	100
AT1G34820	A_rep2	A	2	0	18010	100
AT1G34820	B_rep1	B	1	0	11952	100
AT1G34820	B_rep2	B	2	0	8826	100
AT1G34820	B_rep3	B	3	0	10342	100
AT1G34820	C_rep1	C	1	0	13925	100
AT1G34820	C_rep2	C	2	0	17327	100
AT1G34820	D_rep1	D	1	0	14903	100
AT1G34820	D_rep2	D	2	0	16249	100
AT1G34820	E_rep1	E	1	0	13076	100
AT1G34820	E_rep2	E	2	0	16173	100
AT1G34822	A_rep1	A	1	0	18763	100
AT1G34822	A_rep2	A	2	0	18010	100
AT1G34822	B_rep1	B	1	0	11952	100
AT1G34822	B_rep2	B	2	0	8826	100
AT1G34822	B_rep3	B	3	0	10342	100
AT1G34822	C_rep1	C	1	0	13925	100
AT1G34822	C_rep2	C	2	0	17327	100
AT1G34822	D_rep1	D	1	0	14903	100
AT1G34822	D_rep2	D	2	0	16249	100
AT1G34822	E_rep1	E	1	0	13076	100
AT1G34822	E_rep2	E	2	0	16173	100
AT1G34825	A_rep1	A	1	0	18763	100
AT1G34825	A_rep2	A	2	0	18010	100
AT1G34825	B_rep1	B	1	0	11952	100
AT1G34825	B_rep2	B	2	0	8826	100
AT1G34825	B_rep3	B	3	0	10342	100
AT1G34825	C_rep1	C	1	0	13925	100
AT1G34825	C_rep2	C	2	0	17327	100
AT1G34825	D_rep1	D	1	0	14903	100
AT1G34825	D_rep2	D	2	0	16249	100
AT1G34825	E_rep1	E	1	0	13076	100
AT1G34825	E_rep2	E	2	0	16173	100
AT1G34827	A_rep1	A	1	0	18763	100
AT1G34827	A_rep2	A	2	0	18010	100
AT1G34827	B_rep1	B	1	0	11952	100
AT1G34827	B_rep2	B	2	0	8826	100
AT1G34827	B_rep3	B	3	0	10342	100
AT1G34827	C_rep1	C	1	0	13925	100
AT1G34827	C_rep2	C	2	0	17327	100
AT1G34827	D_rep1	D	1	0	14903	100
AT1G34827	D_rep2	D	2	0	16249	100
AT1G34827	E_rep1	E	1	0	13076	100
AT1G34827	E_rep2	E	2	0	16173	100
AT1G34830	A_rep1	A	1	0	18763	100
AT1G34830	A_rep2	A	2	0	18010	100
AT1G34830	B_rep1	B	1	0	11952	100
AT1G34830	B_rep2	B	2	0	8826	100
AT1G34830	B_rep3	B	3	0	10342	100
AT1G34830	C_rep1	C	1	0	13925	100
AT1G34830	C_rep2	C	2	0	17327	100
AT1G34830	D_rep1	D	1	0	14903	100
AT1G34830	D_rep2	D	2	0	16249	100
AT1G34830	E_rep1	E	1	0	13076	100
AT1G34830	E_rep2	E	2	0	16173	100
AT1G34840	A_rep1	A	1	0	18763	100
AT1G34840	A_rep2	A	2	0	18010	100
AT1G34840	B_rep1	B	1	0	11952	100
AT1G34840	B_rep2	B	2	0	8826	100
AT1G34840	B_rep3	B	3	0	10342	100
AT1G34840	C_rep1	C	1	0	13925	100
AT1G34840	C_rep2	C	2	0	17327	100
AT1G34840	D_rep1	D	1	0	14903	100
AT1G34840	D_rep2	D	2	0	16249	100
AT1G34840	E_rep1	E	1	0	13076	100
AT1G34840	E_rep2	E	2	0	16173	100
AT1G34850	A_rep1	A	1	0	18763	100
AT1G34850	A_rep2	A	2	0	18010	100
AT1G34850	B_rep1	B	1	0	11952	100
AT1G34850	B_rep2	B	2	0	8826	100
AT1G34850	B_rep3	B	3	0	10342	100
AT1G34850	C_rep1	C	1	0	13925	100
AT1G34850	C_rep2	C	2	0	17327	100
AT1G34850	D_rep1	D	1	0	14903	100
AT1G34850	D_rep2	D	2	0	16249	100
AT1G34850	E_rep1	E	1	0	13076	100
AT1G34850	E_rep2	E	2	0	16173	100
AT1G34855	A_rep1	A	1	0	18763	100
AT1G34855	A_rep2	A	2	0	18010	100
AT1G34855	B_rep1	B	1	0	11952	100
AT1G34855	B_rep2	B	2	0	8826	100
AT1G34855	B_rep3	B	3	0	10342	100
AT1G34855	C_rep1	C	1	0	13925	100
AT1G34855	C_rep2	C	2	0	17327	100
AT1G34855	D_rep1	D	1	0	14903	100
AT1G34855	D_rep2	D	2	0	16249	100
AT1G34855	E_rep1	E	1	0	13076	100
AT1G34855	E_rep2	E	2	0	16173	100
AT1G34860	A_rep1	A	1	0	18763	100
AT1G34860	A_rep2	A	2	0	18010	100
AT1G34860	B_rep1	B	1	0	11952	100
AT1G34860	B_rep2	B	2	0	8826	100
AT1G34860	B_rep3	B	3	0	10342	100
AT1G34860	C_rep1	C	1	0	13925	100
AT1G34860	C_rep2	C	2	0	17327	100
AT1G34860	D_rep1	D	1	0	14903	100
AT1G34860	D_rep2	D	2	0	16249	100
AT1G34860	E_rep1	E	1	0	13076	100
AT1G34860	E_rep2	E	2	0	16173	100
AT1G34910	A_rep1	A	1	0	18763	100
AT1G34910	A_rep2	A	2	0	18010	100
AT1G34910	B_rep1	B	1	0	11952	100
AT1G34910	B_rep2	B	2	0	8826	100
AT1G34910	B_rep3	B	3	0	10342	100
AT1G34910	C_rep1	C	1	0	13925	100
AT1G34910	C_rep2	C	2	0	17327	100
AT1G34910	D_rep1	D	1	0	14903	100
AT1G34910	D_rep2	D	2	0	16249	100
AT1G34910	E_rep1	E	1	0	13076	100
AT1G34910	E_rep2	E	2	0	16173	100
AT1G34930	A_rep1	A	1	0	18763	100
AT1G34930	A_rep2	A	2	0	18010	100
AT1G34930	B_rep1	B	1	0	11952	100
AT1G34930	B_rep2	B	2	0	8826	100
AT1G34930	B_rep3	B	3	0	10342	100
AT1G34930	C_rep1	C	1	0	13925	100
AT1G34930	C_rep2	C	2	0	17327	100
AT1G34930	D_rep1	D	1	0	14903	100
AT1G34930	D_rep2	D	2	0	16249	100
AT1G34930	E_rep1	E	1	0	13076	100
AT1G34930	E_rep2	E	2	0	16173	100
AT1G35030	A_rep1	A	1	0	18763	100
AT1G35030	A_rep2	A	2	0	18010	100
AT1G35030	B_rep1	B	1	0	11952	100
AT1G35030	B_rep2	B	2	0	8826	100
AT1G35030	B_rep3	B	3	0	10342	100
AT1G35030	C_rep1	C	1	0	13925	100
AT1G35030	C_rep2	C	2	0	17327	100
AT1G35030	D_rep1	D	1	0	14903	100
AT1G35030	D_rep2	D	2	0	16249	100
AT1G35030	E_rep1	E	1	0	13076	100
AT1G35030	E_rep2	E	2	0	16173	100
AT1G35035	A_rep1	A	1	0	18763	100
AT1G35035	A_rep2	A	2	0	18010	100
AT1G35035	B_rep1	B	1	0	11952	100
AT1G35035	B_rep2	B	2	0	8826	100
AT1G35035	B_rep3	B	3	0	10342	100
AT1G35035	C_rep1	C	1	0	13925	100
AT1G35035	C_rep2	C	2	0	17327	100
AT1G35035	D_rep1	D	1	0	14903	100
AT1G35035	D_rep2	D	2	0	16249	100
AT1G35035	E_rep1	E	1	0	13076	100
AT1G35035	E_rep2	E	2	0	16173	100
AT1G35040	A_rep1	A	1	0	18763	100
AT1G35040	A_rep2	A	2	0	18010	100
AT1G35040	B_rep1	B	1	0	11952	100
AT1G35040	B_rep2	B	2	0	8826	100
AT1G35040	B_rep3	B	3	0	10342	100
AT1G35040	C_rep1	C	1	0	13925	100
AT1G35040	C_rep2	C	2	0	17327	100
AT1G35040	D_rep1	D	1	0	14903	100
AT1G35040	D_rep2	D	2	0	16249	100
AT1G35040	E_rep1	E	1	0	13076	100
AT1G35040	E_rep2	E	2	0	16173	100
AT1G35140	A_rep1	A	1	3.23783	5051	26.92
AT1G35140	A_rep2	A	2	0.607226	10886	60.4442
AT1G35140	B_rep1	B	1	0	11952	100
AT1G35140	B_rep2	B	2	0	8826	100
AT1G35140	B_rep3	B	3	0	10342	100
AT1G35140	C_rep1	C	1	0.22331	11842	85.0413
AT1G35140	C_rep2	C	2	0	17327	100
AT1G35140	D_rep1	D	1	8.64285	5090	34.1542
AT1G35140	D_rep2	D	2	0.154592	14563	89.624
AT1G35140	E_rep1	E	1	0.123883	11309	86.4867
AT1G35140	E_rep2	E	2	1.80846	9837	60.8236
AT1G35150	A_rep1	A	1	0	18763	100
AT1G35150	A_rep2	A	2	0	18010	100
AT1G35150	B_rep1	B	1	0	11952	100
AT1G35150	B_rep2	B	2	0	8826	100
AT1G35150	B_rep3	B	3	0	10342	100
AT1G35150	C_rep1	C	1	0	13925	100
AT1G35150	C_rep2	C	2	0	17327	100
AT1G35150	D_rep1	D	1	0	14903	100
AT1G35150	D_rep2	D	2	0	16249	100
AT1G35150	E_rep1	E	1	0	13076	100
AT1G35150	E_rep2	E	2	0	16173	100
AT1G35160	A_rep1	A	1	4.40655	4100	21.8515
AT1G35160	A_rep2	A	2	1.22344	8180	45.4192
AT1G35160	B_rep1	B	1	0.0834	9549	79.8946
AT1G35160	B_rep2	B	2	0.070744	7006	79.3791
AT1G35160	B_rep3	B	3	0	10342	100
AT1G35160	C_rep1	C	1	8.84091	5059	36.3303
AT1G35160	C_rep2	C	2	19.3396	3662	21.1346
AT1G35160	D_rep1	D	1	14.609	3700	24.8272
AT1G35160	D_rep2	D	2	31.2904	2214	13.6255
AT1G35160	E_rep1	E	1	18.555	2833	21.6656
AT1G35160	E_rep2	E	2	31.8501	1864	11.5254
AT1G35170	A_rep1	A	1	0	18763	100
AT1G35170	A_rep2	A	2	0	18010	100
AT1G35170	B_rep1	B	1	0	11952	100
AT1G35170	B_rep2	B	2	0	8826	100
AT1G35170	B_rep3	B	3	0	10342	100
AT1G35170	C_rep1	C	1	0	13925	100
AT1G35170	C_rep2	C	2	0.868587	13686	78.9866
AT1G35170	D_rep1	D	1	2.00935	9048	60.7126
AT1G35170	D_rep2	D	2	0	16249	100
AT1G35170	E_rep1	E	1	0	13076	100
AT1G35170	E_rep2	E	2	0	16173	100
AT1G35180	A_rep1	A	1	0	18763	100
AT1G35180	A_rep2	A	2	0.022261	17351	96.3409
AT1G35180	B_rep1	B	1	0	11952	100
AT1G35180	B_rep2	B	2	0	8826	100
AT1G35180	B_rep3	B	3	0	10342	100
AT1G35180	C_rep1	C	1	0	13925	100
AT1G35180	C_rep2	C	2	0.614425	14327	82.686
AT1G35180	D_rep1	D	1	0	14903	100
AT1G35180	D_rep2	D	2	0.561056	12721	78.2879
AT1G35180	E_rep1	E	1	3.43336	6350	48.5623
AT1G35180	E_rep2	E	2	1.04035	11305	69.9005
AT1G35181	A_rep1	A	1	0	18763	100
AT1G35181	A_rep2	A	2	0	18010	100
AT1G35181	B_rep1	B	1	0	11952	100
AT1G35181	B_rep2	B	2	0	8826	100
AT1G35181	B_rep3	B	3	0	10342	100
AT1G35181	C_rep1	C	1	0	13925	100
AT1G35181	C_rep2	C	2	0	17327	100
AT1G35181	D_rep1	D	1	0	14903	100
AT1G35181	D_rep2	D	2	0	16249	100
AT1G35181	E_rep1	E	1	0	13076	100
AT1G35181	E_rep2	E	2	0	16173	100
AT1G35183	A_rep1	A	1	0	18763	100
AT1G35183	A_rep2	A	2	0	18010	100
AT1G35183	B_rep1	B	1	0	11952	100
AT1G35183	B_rep2	B	2	0	8826	100
AT1G35183	B_rep3	B	3	0	10342	100
AT1G35183	C_rep1	C	1	0	13925	100
AT1G35183	C_rep2	C	2	0	17327	100
AT1G35183	D_rep1	D	1	0	14903	100
AT1G35183	D_rep2	D	2	0	16249	100
AT1G35183	E_rep1	E	1	0	13076	100
AT1G35183	E_rep2	E	2	0	16173	100
AT1G35190	A_rep1	A	1	0.899758	10201	54.3676
AT1G35190	A_rep2	A	2	1.09693	8583	47.6569
AT1G35190	B_rep1	B	1	0	11952	100
AT1G35190	B_rep2	B	2	0	8826	100
AT1G35190	B_rep3	B	3	0.243024	6101	58.9925
AT1G35190	C_rep1	C	1	4.14261	6676	47.9425
AT1G35190	C_rep2	C	2	0.095401	16505	95.256
AT1G35190	D_rep1	D	1	13.8931	3824	25.6593
AT1G35190	D_rep2	D	2	10.9235	4830	29.7249
AT1G35190	E_rep1	E	1	9.98447	4114	31.4622
AT1G35190	E_rep2	E	2	8.04161	5136	31.7566
AT1G35210	A_rep1	A	1	0	18763	100
AT1G35210	A_rep2	A	2	0.56126	11177	62.06
AT1G35210	B_rep1	B	1	0	11952	100
AT1G35210	B_rep2	B	2	0	8826	100
AT1G35210	B_rep3	B	3	0	10342	100
AT1G35210	C_rep1	C	1	0	13925	100
AT1G35210	C_rep2	C	2	0	17327	100
AT1G35210	D_rep1	D	1	2.24368	8776	58.8875
AT1G35210	D_rep2	D	2	0.505216	12904	79.4141
AT1G35210	E_rep1	E	1	0	13076	100
AT1G35210	E_rep2	E	2	0.330639	13521	83.6023
AT1G35215	A_rep1	A	1	0	18763	100
AT1G35215	A_rep2	A	2	0	18010	100
AT1G35215	B_rep1	B	1	0	11952	100
AT1G35215	B_rep2	B	2	0	8826	100
AT1G35215	B_rep3	B	3	0	10342	100
AT1G35215	C_rep1	C	1	0	13925	100
AT1G35215	C_rep2	C	2	0	17327	100
AT1G35215	D_rep1	D	1	0	14903	100
AT1G35215	D_rep2	D	2	0	16249	100
AT1G35215	E_rep1	E	1	0	13076	100
AT1G35215	E_rep2	E	2	0	16173	100
AT1G35220	A_rep1	A	1	0.669212	11340	60.4381
AT1G35220	A_rep2	A	2	0.255628	13562	75.3026
AT1G35220	B_rep1	B	1	0.015492	11864	99.2637
AT1G35220	B_rep2	B	2	0.021921	8731	98.9236
AT1G35220	B_rep3	B	3	3.48518	3204	30.9805
AT1G35220	C_rep1	C	1	1.47025	8887	63.8205
AT1G35220	C_rep2	C	2	5.54665	8060	46.517
AT1G35220	D_rep1	D	1	1.18917	10209	68.503
AT1G35220	D_rep2	D	2	1.3278	10960	67.4503
AT1G35220	E_rep1	E	1	0.027751	12655	96.7804
AT1G35220	E_rep2	E	2	2.99159	8348	51.6169
AT1G35230	A_rep1	A	1	0.061524	17159	91.4513
AT1G35230	A_rep2	A	2	0	18010	100
AT1G35230	B_rep1	B	1	0	11952	100
AT1G35230	B_rep2	B	2	0	8826	100
AT1G35230	B_rep3	B	3	0	10342	100
AT1G35230	C_rep1	C	1	0	13925	100
AT1G35230	C_rep2	C	2	0	17327	100
AT1G35230	D_rep1	D	1	0	14903	100
AT1G35230	D_rep2	D	2	0	16249	100
AT1G35230	E_rep1	E	1	0	13076	100
AT1G35230	E_rep2	E	2	0	16173	100
AT1G35240	A_rep1	A	1	0	18763	100
AT1G35240	A_rep2	A	2	0	18010	100
AT1G35240	B_rep1	B	1	0	11952	100
AT1G35240	B_rep2	B	2	0	8826	100
AT1G35240	B_rep3	B	3	0	10342	100
AT1G35240	C_rep1	C	1	0	13925	100
AT1G35240	C_rep2	C	2	0	17327	100
AT1G35240	D_rep1	D	1	0	14903	100
AT1G35240	D_rep2	D	2	0	16249	100
AT1G35240	E_rep1	E	1	0	13076	100
AT1G35240	E_rep2	E	2	0	16173	100
AT1G35242	A_rep1	A	1	0	18763	100
AT1G35242	A_rep2	A	2	0	18010	100
AT1G35242	B_rep1	B	1	0	11952	100
AT1G35242	B_rep2	B	2	0	8826	100
AT1G35242	B_rep3	B	3	0	10342	100
AT1G35242	C_rep1	C	1	0	13925	100
AT1G35242	C_rep2	C	2	0	17327	100
AT1G35242	D_rep1	D	1	0	14903	100
AT1G35242	D_rep2	D	2	0	16249	100
AT1G35242	E_rep1	E	1	0	13076	100
AT1G35242	E_rep2	E	2	0	16173	100
AT1G35250	A_rep1	A	1	0	18763	100
AT1G35250	A_rep2	A	2	0	18010	100
AT1G35250	B_rep1	B	1	0	11952	100
AT1G35250	B_rep2	B	2	0	8826	100
AT1G35250	B_rep3	B	3	0	10342	100
AT1G35250	C_rep1	C	1	0	13925	100
AT1G35250	C_rep2	C	2	0	17327	100
AT1G35250	D_rep1	D	1	0	14903	100
AT1G35250	D_rep2	D	2	0	16249	100
AT1G35250	E_rep1	E	1	0	13076	100
AT1G35250	E_rep2	E	2	0	16173	100
AT1G35255	A_rep1	A	1	0	18763	100
AT1G35255	A_rep2	A	2	0	18010	100
AT1G35255	B_rep1	B	1	0	11952	100
AT1G35255	B_rep2	B	2	0	8826	100
AT1G35255	B_rep3	B	3	0	10342	100
AT1G35255	C_rep1	C	1	0	13925	100
AT1G35255	C_rep2	C	2	0	17327	100
AT1G35255	D_rep1	D	1	0	14903	100
AT1G35255	D_rep2	D	2	0	16249	100
AT1G35255	E_rep1	E	1	0	13076	100
AT1G35255	E_rep2	E	2	0	16173	100
AT1G35260	A_rep1	A	1	0	18763	100
AT1G35260	A_rep2	A	2	0	18010	100
AT1G35260	B_rep1	B	1	0	11952	100
AT1G35260	B_rep2	B	2	0	8826	100
AT1G35260	B_rep3	B	3	0	10342	100
AT1G35260	C_rep1	C	1	0	13925	100
AT1G35260	C_rep2	C	2	0	17327	100
AT1G35260	D_rep1	D	1	0	14903	100
AT1G35260	D_rep2	D	2	0	16249	100
AT1G35260	E_rep1	E	1	0	13076	100
AT1G35260	E_rep2	E	2	0	16173	100
AT1G35290	A_rep1	A	1	0	18763	100
AT1G35290	A_rep2	A	2	0	18010	100
AT1G35290	B_rep1	B	1	0	11952	100
AT1G35290	B_rep2	B	2	0	8826	100
AT1G35290	B_rep3	B	3	0	10342	100
AT1G35290	C_rep1	C	1	0	13925	100
AT1G35290	C_rep2	C	2	0	17327	100
AT1G35290	D_rep1	D	1	0	14903	100
AT1G35290	D_rep2	D	2	0	16249	100
AT1G35290	E_rep1	E	1	0	13076	100
AT1G35290	E_rep2	E	2	0	16173	100
AT1G35310	A_rep1	A	1	0	18763	100
AT1G35310	A_rep2	A	2	0.436781	12023	66.7574
AT1G35310	B_rep1	B	1	0	11952	100
AT1G35310	B_rep2	B	2	0	8826	100
AT1G35310	B_rep3	B	3	0	10342	100
AT1G35310	C_rep1	C	1	0	13925	100
AT1G35310	C_rep2	C	2	0	17327	100
AT1G35310	D_rep1	D	1	0	14903	100
AT1G35310	D_rep2	D	2	0	16249	100
AT1G35310	E_rep1	E	1	0	13076	100
AT1G35310	E_rep2	E	2	0	16173	100
AT1G35320	A_rep1	A	1	0	18763	100
AT1G35320	A_rep2	A	2	0	18010	100
AT1G35320	B_rep1	B	1	0	11952	100
AT1G35320	B_rep2	B	2	0	8826	100
AT1G35320	B_rep3	B	3	0.237961	6128	59.2535
AT1G35320	C_rep1	C	1	0	13925	100
AT1G35320	C_rep2	C	2	0.036227	17030	98.2859
AT1G35320	D_rep1	D	1	1.37709	9912	66.5101
AT1G35320	D_rep2	D	2	0	16249	100
AT1G35320	E_rep1	E	1	0	13076	100
AT1G35320	E_rep2	E	2	0.088087	15172	93.8107
AT1G35330	A_rep1	A	1	0	18763	100
AT1G35330	A_rep2	A	2	0	18010	100
AT1G35330	B_rep1	B	1	0	11952	100
AT1G35330	B_rep2	B	2	0	8826	100
AT1G35330	B_rep3	B	3	0	10342	100
AT1G35330	C_rep1	C	1	0	13925	100
AT1G35330	C_rep2	C	2	0	17327	100
AT1G35330	D_rep1	D	1	0	14903	100
AT1G35330	D_rep2	D	2	0	16249	100
AT1G35330	E_rep1	E	1	0	13076	100
AT1G35330	E_rep2	E	2	0	16173	100
AT1G35340	A_rep1	A	1	11.4436	1856	9.89181
AT1G35340	A_rep2	A	2	10.0766	1873	10.3998
AT1G35340	B_rep1	B	1	2.30736	5250	43.9257
AT1G35340	B_rep2	B	2	0	8826	100
AT1G35340	B_rep3	B	3	0	10342	100
AT1G35340	C_rep1	C	1	0.599519	10499	75.3968
AT1G35340	C_rep2	C	2	1.02797	13307	76.7992
AT1G35340	D_rep1	D	1	8.27848	5236	35.1339
AT1G35340	D_rep2	D	2	4.06976	7907	48.6615
AT1G35340	E_rep1	E	1	0	13076	100
AT1G35340	E_rep2	E	2	1.99729	9555	59.0799
AT1G35350	A_rep1	A	1	0.52154	12237	65.2188
AT1G35350	A_rep2	A	2	0.214406	13979	77.618
AT1G35350	B_rep1	B	1	0	11952	100
AT1G35350	B_rep2	B	2	0	8826	100
AT1G35350	B_rep3	B	3	0	10342	100
AT1G35350	C_rep1	C	1	0	13925	100
AT1G35350	C_rep2	C	2	0	17327	100
AT1G35350	D_rep1	D	1	0	14903	100
AT1G35350	D_rep2	D	2	0	16249	100
AT1G35350	E_rep1	E	1	0	13076	100
AT1G35350	E_rep2	E	2	0.03684	15827	97.8606
AT1G35353	A_rep1	A	1	0	18763	100
AT1G35353	A_rep2	A	2	0	18010	100
AT1G35353	B_rep1	B	1	0	11952	100
AT1G35353	B_rep2	B	2	0	8826	100
AT1G35353	B_rep3	B	3	0	10342	100
AT1G35353	C_rep1	C	1	0	13925	100
AT1G35353	C_rep2	C	2	0	17327	100
AT1G35353	D_rep1	D	1	0	14903	100
AT1G35353	D_rep2	D	2	0	16249	100
AT1G35353	E_rep1	E	1	0	13076	100
AT1G35353	E_rep2	E	2	0	16173	100
AT1G35365	A_rep1	A	1	0	18763	100
AT1G35365	A_rep2	A	2	0	18010	100
AT1G35365	B_rep1	B	1	0	11952	100
AT1G35365	B_rep2	B	2	0	8826	100
AT1G35365	B_rep3	B	3	0	10342	100
AT1G35365	C_rep1	C	1	0	13925	100
AT1G35365	C_rep2	C	2	0	17327	100
AT1G35365	D_rep1	D	1	0	14903	100
AT1G35365	D_rep2	D	2	0	16249	100
AT1G35365	E_rep1	E	1	0	13076	100
AT1G35365	E_rep2	E	2	0	16173	100
AT1G35375	A_rep1	A	1	0	18763	100
AT1G35375	A_rep2	A	2	0	18010	100
AT1G35375	B_rep1	B	1	0	11952	100
AT1G35375	B_rep2	B	2	0	8826	100
AT1G35375	B_rep3	B	3	0	10342	100
AT1G35375	C_rep1	C	1	0	13925	100
AT1G35375	C_rep2	C	2	0	17327	100
AT1G35375	D_rep1	D	1	0	14903	100
AT1G35375	D_rep2	D	2	0	16249	100
AT1G35375	E_rep1	E	1	0	13076	100
AT1G35375	E_rep2	E	2	0	16173	100
AT1G35400	A_rep1	A	1	0	18763	100
AT1G35400	A_rep2	A	2	0	18010	100
AT1G35400	B_rep1	B	1	0	11952	100
AT1G35400	B_rep2	B	2	0	8826	100
AT1G35400	B_rep3	B	3	0	10342	100
AT1G35400	C_rep1	C	1	0	13925	100
AT1G35400	C_rep2	C	2	0	17327	100
AT1G35400	D_rep1	D	1	0	14903	100
AT1G35400	D_rep2	D	2	0	16249	100
AT1G35400	E_rep1	E	1	0	13076	100
AT1G35400	E_rep2	E	2	0	16173	100
AT1G35410	A_rep1	A	1	0	18763	100
AT1G35410	A_rep2	A	2	0	18010	100
AT1G35410	B_rep1	B	1	0	11952	100
AT1G35410	B_rep2	B	2	0	8826	100
AT1G35410	B_rep3	B	3	0	10342	100
AT1G35410	C_rep1	C	1	0	13925	100
AT1G35410	C_rep2	C	2	0	17327	100
AT1G35410	D_rep1	D	1	0	14903	100
AT1G35410	D_rep2	D	2	0	16249	100
AT1G35410	E_rep1	E	1	0	13076	100
AT1G35410	E_rep2	E	2	0	16173	100
AT1G35420	A_rep1	A	1	2.64793	5790	30.8586
AT1G35420	A_rep2	A	2	4.9186	3357	18.6396
AT1G35420	B_rep1	B	1	0	11952	100
AT1G35420	B_rep2	B	2	0	8826	100
AT1G35420	B_rep3	B	3	0	10342	100
AT1G35420	C_rep1	C	1	0	13925	100
AT1G35420	C_rep2	C	2	0.298581	15376	88.7401
AT1G35420	D_rep1	D	1	0.126118	13459	90.3107
AT1G35420	D_rep2	D	2	0.491639	12953	79.7157
AT1G35420	E_rep1	E	1	1.73755	7661	58.5883
AT1G35420	E_rep2	E	2	0.589882	12552	77.6108
AT1G35430	A_rep1	A	1	0.848774	10430	55.5881
AT1G35430	A_rep2	A	2	0.383829	12444	69.0949
AT1G35430	B_rep1	B	1	0	11952	100
AT1G35430	B_rep2	B	2	0	8826	100
AT1G35430	B_rep3	B	3	0.087709	7583	73.3224
AT1G35430	C_rep1	C	1	0.390891	11137	79.9785
AT1G35430	C_rep2	C	2	0.467347	14756	85.1619
AT1G35430	D_rep1	D	1	0.660965	11385	76.394
AT1G35430	D_rep2	D	2	17.7921	3475	21.3859
AT1G35430	E_rep1	E	1	1.66252	7735	59.1542
AT1G35430	E_rep2	E	2	7.06171	5527	34.1742
AT1G35435	A_rep1	A	1	0	18763	100
AT1G35435	A_rep2	A	2	0	18010	100
AT1G35435	B_rep1	B	1	0	11952	100
AT1G35435	B_rep2	B	2	0	8826	100
AT1G35435	B_rep3	B	3	0	10342	100
AT1G35435	C_rep1	C	1	0	13925	100
AT1G35435	C_rep2	C	2	0	17327	100
AT1G35435	D_rep1	D	1	0	14903	100
AT1G35435	D_rep2	D	2	0	16249	100
AT1G35435	E_rep1	E	1	0	13076	100
AT1G35435	E_rep2	E	2	0	16173	100
AT1G35440	A_rep1	A	1	0	18763	100
AT1G35440	A_rep2	A	2	0	18010	100
AT1G35440	B_rep1	B	1	0	11952	100
AT1G35440	B_rep2	B	2	0	8826	100
AT1G35440	B_rep3	B	3	0	10342	100
AT1G35440	C_rep1	C	1	0	13925	100
AT1G35440	C_rep2	C	2	0	17327	100
AT1G35440	D_rep1	D	1	0	14903	100
AT1G35440	D_rep2	D	2	0	16249	100
AT1G35440	E_rep1	E	1	0	13076	100
AT1G35440	E_rep2	E	2	0	16173	100
AT1G35460	A_rep1	A	1	2.67508	5754	30.6667
AT1G35460	A_rep2	A	2	0.891887	9419	52.2987
AT1G35460	B_rep1	B	1	2.23043	5285	44.2185
AT1G35460	B_rep2	B	2	0	8826	100
AT1G35460	B_rep3	B	3	0.041398	9011	87.1301
AT1G35460	C_rep1	C	1	4.10508	6686	48.0144
AT1G35460	C_rep2	C	2	9.1385	6158	35.5399
AT1G35460	D_rep1	D	1	15.0439	3626	24.3307
AT1G35460	D_rep2	D	2	8.8448	5476	33.7005
AT1G35460	E_rep1	E	1	3.82113	6133	46.9027
AT1G35460	E_rep2	E	2	7.35577	5401	33.3952
AT1G35467	A_rep1	A	1	0	18763	100
AT1G35467	A_rep2	A	2	0	18010	100
AT1G35467	B_rep1	B	1	0	11952	100
AT1G35467	B_rep2	B	2	0	8826	100
AT1G35467	B_rep3	B	3	0	10342	100
AT1G35467	C_rep1	C	1	0	13925	100
AT1G35467	C_rep2	C	2	0	17327	100
AT1G35467	D_rep1	D	1	0	14903	100
AT1G35467	D_rep2	D	2	0	16249	100
AT1G35467	E_rep1	E	1	0	13076	100
AT1G35467	E_rep2	E	2	0	16173	100
AT1G35470	A_rep1	A	1	0.228391	14713	78.415
AT1G35470	A_rep2	A	2	1.52262	7314	40.6108
AT1G35470	B_rep1	B	1	0	11952	100
AT1G35470	B_rep2	B	2	0	8826	100
AT1G35470	B_rep3	B	3	0	10342	100
AT1G35470	C_rep1	C	1	0.039489	13567	97.4291
AT1G35470	C_rep2	C	2	2.33266	11077	63.9291
AT1G35470	D_rep1	D	1	0.356119	12318	82.6545
AT1G35470	D_rep2	D	2	1.67656	10408	64.0532
AT1G35470	E_rep1	E	1	0.379717	10082	77.1031
AT1G35470	E_rep2	E	2	0.412505	13186	81.5309
AT1G35490	A_rep1	A	1	0	18763	100
AT1G35490	A_rep2	A	2	0	18010	100
AT1G35490	B_rep1	B	1	0	11952	100
AT1G35490	B_rep2	B	2	0	8826	100
AT1G35490	B_rep3	B	3	0	10342	100
AT1G35490	C_rep1	C	1	0	13925	100
AT1G35490	C_rep2	C	2	0	17327	100
AT1G35490	D_rep1	D	1	0	14903	100
AT1G35490	D_rep2	D	2	0	16249	100
AT1G35490	E_rep1	E	1	0	13076	100
AT1G35490	E_rep2	E	2	0	16173	100
AT1G35500	A_rep1	A	1	0	18763	100
AT1G35500	A_rep2	A	2	0	18010	100
AT1G35500	B_rep1	B	1	0	11952	100
AT1G35500	B_rep2	B	2	0	8826	100
AT1G35500	B_rep3	B	3	0	10342	100
AT1G35500	C_rep1	C	1	0	13925	100
AT1G35500	C_rep2	C	2	0	17327	100
AT1G35500	D_rep1	D	1	0	14903	100
AT1G35500	D_rep2	D	2	0	16249	100
AT1G35500	E_rep1	E	1	0	13076	100
AT1G35500	E_rep2	E	2	0	16173	100
AT1G35510	A_rep1	A	1	2.33037	6291	33.5288
AT1G35510	A_rep2	A	2	2.69131	5122	28.4398
AT1G35510	B_rep1	B	1	9.46156	3109	26.0124
AT1G35510	B_rep2	B	2	14.2094	1251	14.174
AT1G35510	B_rep3	B	3	0.963246	4556	44.0534
AT1G35510	C_rep1	C	1	5.01729	6264	44.9838
AT1G35510	C_rep2	C	2	16.0575	4223	24.3724
AT1G35510	D_rep1	D	1	7.31939	5607	37.6233
AT1G35510	D_rep2	D	2	17.961	3450	21.2321
AT1G35510	E_rep1	E	1	8.69249	4426	33.8483
AT1G35510	E_rep2	E	2	14.5525	3427	21.1896
AT1G35515	A_rep1	A	1	0	18763	100
AT1G35515	A_rep2	A	2	0	18010	100
AT1G35515	B_rep1	B	1	0	11952	100
AT1G35515	B_rep2	B	2	0	8826	100
AT1G35515	B_rep3	B	3	0	10342	100
AT1G35515	C_rep1	C	1	0	13925	100
AT1G35515	C_rep2	C	2	0	17327	100
AT1G35515	D_rep1	D	1	0	14903	100
AT1G35515	D_rep2	D	2	0	16249	100
AT1G35515	E_rep1	E	1	0	13076	100
AT1G35515	E_rep2	E	2	0	16173	100
AT1G35516	A_rep1	A	1	4.36034	4130	22.0114
AT1G35516	A_rep2	A	2	4.67772	3478	19.3115
AT1G35516	B_rep1	B	1	5.40266	3922	32.8146
AT1G35516	B_rep2	B	2	8.24894	1591	18.0263
AT1G35516	B_rep3	B	3	0	10342	100
AT1G35516	C_rep1	C	1	24.5191	2941	21.1203
AT1G35516	C_rep2	C	2	6.99353	7209	41.6056
AT1G35516	D_rep1	D	1	30.2665	2215	14.8628
AT1G35516	D_rep2	D	2	15.6609	3791	23.3307
AT1G35516	E_rep1	E	1	24.6399	2337	17.8724
AT1G35516	E_rep2	E	2	12.0163	3929	24.2936
AT1G35520	A_rep1	A	1	0	18763	100
AT1G35520	A_rep2	A	2	0	18010	100
AT1G35520	B_rep1	B	1	0	11952	100
AT1G35520	B_rep2	B	2	0	8826	100
AT1G35520	B_rep3	B	3	0	10342	100
AT1G35520	C_rep1	C	1	0	13925	100
AT1G35520	C_rep2	C	2	0	17327	100
AT1G35520	D_rep1	D	1	0	14903	100
AT1G35520	D_rep2	D	2	0	16249	100
AT1G35520	E_rep1	E	1	0	13076	100
AT1G35520	E_rep2	E	2	0	16173	100
AT1G35530	A_rep1	A	1	0.101557	16403	87.4221
AT1G35530	A_rep2	A	2	0.025095	17252	95.7912
AT1G35530	B_rep1	B	1	0.011767	11936	99.8661
AT1G35530	B_rep2	B	2	0	8826	100
AT1G35530	B_rep3	B	3	0.012788	10304	99.6326
AT1G35530	C_rep1	C	1	0	13925	100
AT1G35530	C_rep2	C	2	2.57958	10748	62.0304
AT1G35530	D_rep1	D	1	0.010708	14896	99.953
AT1G35530	D_rep2	D	2	0.167681	14459	88.9839
AT1G35530	E_rep1	E	1	0.020479	12890	98.5775
AT1G35530	E_rep2	E	2	0.126479	14812	91.5847
AT1G35537	A_rep1	A	1	0	18763	100
AT1G35537	A_rep2	A	2	0	18010	100
AT1G35537	B_rep1	B	1	0	11952	100
AT1G35537	B_rep2	B	2	0	8826	100
AT1G35537	B_rep3	B	3	0	10342	100
AT1G35537	C_rep1	C	1	0	13925	100
AT1G35537	C_rep2	C	2	0	17327	100
AT1G35537	D_rep1	D	1	0	14903	100
AT1G35537	D_rep2	D	2	0	16249	100
AT1G35537	E_rep1	E	1	0	13076	100
AT1G35537	E_rep2	E	2	0	16173	100
AT1G35540	A_rep1	A	1	0	18763	100
AT1G35540	A_rep2	A	2	0	18010	100
AT1G35540	B_rep1	B	1	0	11952	100
AT1G35540	B_rep2	B	2	0	8826	100
AT1G35540	B_rep3	B	3	0	10342	100
AT1G35540	C_rep1	C	1	0	13925	100
AT1G35540	C_rep2	C	2	0	17327	100
AT1G35540	D_rep1	D	1	0	14903	100
AT1G35540	D_rep2	D	2	0	16249	100
AT1G35540	E_rep1	E	1	0	13076	100
AT1G35540	E_rep2	E	2	0	16173	100
AT1G35550	A_rep1	A	1	0	18763	100
AT1G35550	A_rep2	A	2	0.046115	16672	92.5708
AT1G35550	B_rep1	B	1	0	11952	100
AT1G35550	B_rep2	B	2	0	8826	100
AT1G35550	B_rep3	B	3	0	10342	100
AT1G35550	C_rep1	C	1	0	13925	100
AT1G35550	C_rep2	C	2	0	17327	100
AT1G35550	D_rep1	D	1	0	14903	100
AT1G35550	D_rep2	D	2	0	16249	100
AT1G35550	E_rep1	E	1	0	13076	100
AT1G35550	E_rep2	E	2	0	16173	100
AT1G35560	A_rep1	A	1	0.081008	16766	89.3567
AT1G35560	A_rep2	A	2	0.116475	15310	85.0083
AT1G35560	B_rep1	B	1	0.039797	10792	90.2945
AT1G35560	B_rep2	B	2	0	8826	100
AT1G35560	B_rep3	B	3	0	10342	100
AT1G35560	C_rep1	C	1	0	13925	100
AT1G35560	C_rep2	C	2	0	17327	100
AT1G35560	D_rep1	D	1	0	14903	100
AT1G35560	D_rep2	D	2	0	16249	100
AT1G35560	E_rep1	E	1	0	13076	100
AT1G35560	E_rep2	E	2	0.040026	15759	97.4402
AT1G35580	A_rep1	A	1	30.7608	797	4.24772
AT1G35580	A_rep2	A	2	10.222	1851	10.2776
AT1G35580	B_rep1	B	1	0.16073	8590	71.8708
AT1G35580	B_rep2	B	2	0.073622	6926	78.4727
AT1G35580	B_rep3	B	3	9.02231	2182	21.0984
AT1G35580	C_rep1	C	1	119.175	832	5.97487
AT1G35580	C_rep2	C	2	50.3066	1596	9.21106
AT1G35580	D_rep1	D	1	22.1067	2779	18.6473
AT1G35580	D_rep2	D	2	12.1404	4496	27.6694
AT1G35580	E_rep1	E	1	2.22155	7186	54.9556
AT1G35580	E_rep2	E	2	13.756	3581	22.1418
AT1G35610	A_rep1	A	1	0	18763	100
AT1G35610	A_rep2	A	2	0	18010	100
AT1G35610	B_rep1	B	1	0	11952	100
AT1G35610	B_rep2	B	2	0	8826	100
AT1G35610	B_rep3	B	3	0	10342	100
AT1G35610	C_rep1	C	1	0	13925	100
AT1G35610	C_rep2	C	2	0	17327	100
AT1G35610	D_rep1	D	1	0	14903	100
AT1G35610	D_rep2	D	2	0	16249	100
AT1G35610	E_rep1	E	1	0	13076	100
AT1G35610	E_rep2	E	2	0	16173	100
AT1G35614	A_rep1	A	1	0	18763	100
AT1G35614	A_rep2	A	2	0	18010	100
AT1G35614	B_rep1	B	1	0	11952	100
AT1G35614	B_rep2	B	2	0	8826	100
AT1G35614	B_rep3	B	3	0	10342	100
AT1G35614	C_rep1	C	1	0	13925	100
AT1G35614	C_rep2	C	2	0	17327	100
AT1G35614	D_rep1	D	1	0	14903	100
AT1G35614	D_rep2	D	2	0	16249	100
AT1G35614	E_rep1	E	1	0	13076	100
AT1G35614	E_rep2	E	2	0	16173	100
AT1G35617	A_rep1	A	1	0	18763	100
AT1G35617	A_rep2	A	2	0	18010	100
AT1G35617	B_rep1	B	1	0	11952	100
AT1G35617	B_rep2	B	2	0	8826	100
AT1G35617	B_rep3	B	3	0	10342	100
AT1G35617	C_rep1	C	1	0	13925	100
AT1G35617	C_rep2	C	2	0	17327	100
AT1G35617	D_rep1	D	1	0	14903	100
AT1G35617	D_rep2	D	2	0	16249	100
AT1G35617	E_rep1	E	1	0	13076	100
AT1G35617	E_rep2	E	2	0	16173	100
AT1G35620	A_rep1	A	1	0.597451	11746	62.6019
AT1G35620	A_rep2	A	2	0.262479	13491	74.9084
AT1G35620	B_rep1	B	1	0.260898	7968	66.6667
AT1G35620	B_rep2	B	2	0.052283	7645	86.6191
AT1G35620	B_rep3	B	3	0.106327	7276	70.3539
AT1G35620	C_rep1	C	1	0	13925	100
AT1G35620	C_rep2	C	2	0.134893	16199	93.4899
AT1G35620	D_rep1	D	1	2.01801	9035	60.6254
AT1G35620	D_rep2	D	2	0.382718	13379	82.3374
AT1G35620	E_rep1	E	1	0	13076	100
AT1G35620	E_rep2	E	2	1.60718	10196	63.0433
AT1G35625	A_rep1	A	1	0.504277	12353	65.837
AT1G35625	A_rep2	A	2	0.201405	14120	78.4009
AT1G35625	B_rep1	B	1	0	11952	100
AT1G35625	B_rep2	B	2	0	8826	100
AT1G35625	B_rep3	B	3	0	10342	100
AT1G35625	C_rep1	C	1	0	13925	100
AT1G35625	C_rep2	C	2	0	17327	100
AT1G35625	D_rep1	D	1	0.200388	13025	87.3985
AT1G35625	D_rep2	D	2	0	16249	100
AT1G35625	E_rep1	E	1	0	13076	100
AT1G35625	E_rep2	E	2	0	16173	100
AT1G35630	A_rep1	A	1	0	18763	100
AT1G35630	A_rep2	A	2	0	18010	100
AT1G35630	B_rep1	B	1	0	11952	100
AT1G35630	B_rep2	B	2	0	8826	100
AT1G35630	B_rep3	B	3	0	10342	100
AT1G35630	C_rep1	C	1	0	13925	100
AT1G35630	C_rep2	C	2	0	17327	100
AT1G35630	D_rep1	D	1	0	14903	100
AT1G35630	D_rep2	D	2	0	16249	100
AT1G35630	E_rep1	E	1	0	13076	100
AT1G35630	E_rep2	E	2	0	16173	100
AT1G35660	A_rep1	A	1	0.708046	11151	59.4308
AT1G35660	A_rep2	A	2	0.485198	11638	64.6197
AT1G35660	B_rep1	B	1	19.7499	2125	17.7795
AT1G35660	B_rep2	B	2	0.197787	5156	58.4183
AT1G35660	B_rep3	B	3	0.301678	5841	56.4784
AT1G35660	C_rep1	C	1	22.769	3079	22.1113
AT1G35660	C_rep2	C	2	9.20245	6137	35.4187
AT1G35660	D_rep1	D	1	5.10815	6652	44.6353
AT1G35660	D_rep2	D	2	21.5106	3012	18.5365
AT1G35660	E_rep1	E	1	0.377535	10086	77.1337
AT1G35660	E_rep2	E	2	14.5279	3432	21.2206
AT1G35670	A_rep1	A	1	7.06986	2807	14.9603
AT1G35670	A_rep2	A	2	1.4134	7607	42.2376
AT1G35670	B_rep1	B	1	1.34635	5970	49.9498
AT1G35670	B_rep2	B	2	0	8826	100
AT1G35670	B_rep3	B	3	0	10342	100
AT1G35670	C_rep1	C	1	3.04799	7388	53.0557
AT1G35670	C_rep2	C	2	2.85707	10427	60.1778
AT1G35670	D_rep1	D	1	1.86437	9239	61.9942
AT1G35670	D_rep2	D	2	5.49564	6980	42.9565
AT1G35670	E_rep1	E	1	2.70006	6829	52.2255
AT1G35670	E_rep2	E	2	1.72913	9964	61.6089
AT1G35680	A_rep1	A	1	22.2692	1055	5.62277
AT1G35680	A_rep2	A	2	62.0736	383	2.1266
AT1G35680	B_rep1	B	1	0.335589	7672	64.1901
AT1G35680	B_rep2	B	2	0.322804	4500	50.9857
AT1G35680	B_rep3	B	3	0.29177	5874	56.7975
AT1G35680	C_rep1	C	1	25.9251	2845	20.4309
AT1G35680	C_rep2	C	2	37.5339	2129	12.2872
AT1G35680	D_rep1	D	1	0.549685	11673	78.3265
AT1G35680	D_rep2	D	2	3.48819	8376	51.5478
AT1G35680	E_rep1	E	1	0.180341	10948	83.7259
AT1G35680	E_rep2	E	2	0.337517	13493	83.4292
AT1G35710	A_rep1	A	1	0.117351	16163	86.1429
AT1G35710	A_rep2	A	2	0.043637	16734	92.915
AT1G35710	B_rep1	B	1	0	11952	100
AT1G35710	B_rep2	B	2	0.019122	8779	99.4675
AT1G35710	B_rep3	B	3	0	10342	100
AT1G35710	C_rep1	C	1	0	13925	100
AT1G35710	C_rep2	C	2	0.039469	16996	98.0897
AT1G35710	D_rep1	D	1	0.010854	14895	99.9463
AT1G35710	D_rep2	D	2	0	16249	100
AT1G35710	E_rep1	E	1	0	13076	100
AT1G35710	E_rep2	E	2	0.143956	14667	90.6882
AT1G35720	A_rep1	A	1	2.35329	6249	33.3049
AT1G35720	A_rep2	A	2	1.88472	6446	35.7912
AT1G35720	B_rep1	B	1	0	11952	100
AT1G35720	B_rep2	B	2	0	8826	100
AT1G35720	B_rep3	B	3	0	10342	100
AT1G35720	C_rep1	C	1	0	13925	100
AT1G35720	C_rep2	C	2	11.8123	5264	30.3803
AT1G35720	D_rep1	D	1	0.775184	11093	74.4347
AT1G35720	D_rep2	D	2	3.26433	8560	52.6802
AT1G35720	E_rep1	E	1	0.217991	10754	82.2423
AT1G35720	E_rep2	E	2	3.05986	8262	51.0851
AT1G35730	A_rep1	A	1	0.017757	18327	97.6763
AT1G35730	A_rep2	A	2	0	18010	100
AT1G35730	B_rep1	B	1	0	11952	100
AT1G35730	B_rep2	B	2	0	8826	100
AT1G35730	B_rep3	B	3	0	10342	100
AT1G35730	C_rep1	C	1	0	13925	100
AT1G35730	C_rep2	C	2	0.0433	16944	97.7896
AT1G35730	D_rep1	D	1	0	14903	100
AT1G35730	D_rep2	D	2	0.321915	13609	83.7528
AT1G35730	E_rep1	E	1	0	13076	100
AT1G35730	E_rep2	E	2	0	16173	100
AT1G35750	A_rep1	A	1	0	18763	100
AT1G35750	A_rep2	A	2	0	18010	100
AT1G35750	B_rep1	B	1	0	11952	100
AT1G35750	B_rep2	B	2	0	8826	100
AT1G35750	B_rep3	B	3	0	10342	100
AT1G35750	C_rep1	C	1	0	13925	100
AT1G35750	C_rep2	C	2	0	17327	100
AT1G35750	D_rep1	D	1	0	14903	100
AT1G35750	D_rep2	D	2	0	16249	100
AT1G35750	E_rep1	E	1	0	13076	100
AT1G35750	E_rep2	E	2	0	16173	100
AT1G35780	A_rep1	A	1	0.533446	12147	64.7391
AT1G35780	A_rep2	A	2	0.200521	14134	78.4786
AT1G35780	B_rep1	B	1	0	11952	100
AT1G35780	B_rep2	B	2	0.404753	4261	48.2778
AT1G35780	B_rep3	B	3	0.04573	8813	85.2156
AT1G35780	C_rep1	C	1	13.5601	4159	29.8671
AT1G35780	C_rep2	C	2	6.07622	7718	44.5432
AT1G35780	D_rep1	D	1	0.038083	14426	96.7993
AT1G35780	D_rep2	D	2	0.24771	13984	86.0607
AT1G35780	E_rep1	E	1	0	13076	100
AT1G35780	E_rep2	E	2	0.04209	15716	97.1743
AT1G35820	A_rep1	A	1	0	18763	100
AT1G35820	A_rep2	A	2	0	18010	100
AT1G35820	B_rep1	B	1	0	11952	100
AT1G35820	B_rep2	B	2	0	8826	100
AT1G35820	B_rep3	B	3	0	10342	100
AT1G35820	C_rep1	C	1	0	13925	100
AT1G35820	C_rep2	C	2	0	17327	100
AT1G35820	D_rep1	D	1	0	14903	100
AT1G35820	D_rep2	D	2	0	16249	100
AT1G35820	E_rep1	E	1	0	13076	100
AT1G35820	E_rep2	E	2	0	16173	100
AT1G35830	A_rep1	A	1	0.118629	16136	85.999
AT1G35830	A_rep2	A	2	0.053302	16516	91.7046
AT1G35830	B_rep1	B	1	0	11952	100
AT1G35830	B_rep2	B	2	0	8826	100
AT1G35830	B_rep3	B	3	0	10342	100
AT1G35830	C_rep1	C	1	0	13925	100
AT1G35830	C_rep2	C	2	0	17327	100
AT1G35830	D_rep1	D	1	0	14903	100
AT1G35830	D_rep2	D	2	0	16249	100
AT1G35830	E_rep1	E	1	0	13076	100
AT1G35830	E_rep2	E	2	0	16173	100
AT1G35850	A_rep1	A	1	0	18763	100
AT1G35850	A_rep2	A	2	0	18010	100
AT1G35850	B_rep1	B	1	0	11952	100
AT1G35850	B_rep2	B	2	0	8826	100
AT1G35850	B_rep3	B	3	0	10342	100
AT1G35850	C_rep1	C	1	0	13925	100
AT1G35850	C_rep2	C	2	0	17327	100
AT1G35850	D_rep1	D	1	0	14903	100
AT1G35850	D_rep2	D	2	0	16249	100
AT1G35850	E_rep1	E	1	0	13076	100
AT1G35850	E_rep2	E	2	0	16173	100
AT1G35860	A_rep1	A	1	0	18763	100
AT1G35860	A_rep2	A	2	0	18010	100
AT1G35860	B_rep1	B	1	0	11952	100
AT1G35860	B_rep2	B	2	0	8826	100
AT1G35860	B_rep3	B	3	0	10342	100
AT1G35860	C_rep1	C	1	0	13925	100
AT1G35860	C_rep2	C	2	0	17327	100
AT1G35860	D_rep1	D	1	0	14903	100
AT1G35860	D_rep2	D	2	0	16249	100
AT1G35860	E_rep1	E	1	0	13076	100
AT1G35860	E_rep2	E	2	0	16173	100
AT1G35880	A_rep1	A	1	0	18763	100
AT1G35880	A_rep2	A	2	0	18010	100
AT1G35880	B_rep1	B	1	0	11952	100
AT1G35880	B_rep2	B	2	0	8826	100
AT1G35880	B_rep3	B	3	0	10342	100
AT1G35880	C_rep1	C	1	0	13925	100
AT1G35880	C_rep2	C	2	0	17327	100
AT1G35880	D_rep1	D	1	0	14903	100
AT1G35880	D_rep2	D	2	0	16249	100
AT1G35880	E_rep1	E	1	0	13076	100
AT1G35880	E_rep2	E	2	0	16173	100
AT1G35890	A_rep1	A	1	0	18763	100
AT1G35890	A_rep2	A	2	0	18010	100
AT1G35890	B_rep1	B	1	0	11952	100
AT1G35890	B_rep2	B	2	0	8826	100
AT1G35890	B_rep3	B	3	0	10342	100
AT1G35890	C_rep1	C	1	0	13925	100
AT1G35890	C_rep2	C	2	0	17327	100
AT1G35890	D_rep1	D	1	0	14903	100
AT1G35890	D_rep2	D	2	0	16249	100
AT1G35890	E_rep1	E	1	0	13076	100
AT1G35890	E_rep2	E	2	0	16173	100
AT1G35895	A_rep1	A	1	0	18763	100
AT1G35895	A_rep2	A	2	0	18010	100
AT1G35895	B_rep1	B	1	0	11952	100
AT1G35895	B_rep2	B	2	0	8826	100
AT1G35895	B_rep3	B	3	0	10342	100
AT1G35895	C_rep1	C	1	0	13925	100
AT1G35895	C_rep2	C	2	0	17327	100
AT1G35895	D_rep1	D	1	0	14903	100
AT1G35895	D_rep2	D	2	0	16249	100
AT1G35895	E_rep1	E	1	0	13076	100
AT1G35895	E_rep2	E	2	0	16173	100
AT1G35910	A_rep1	A	1	0.012022	18538	98.8008
AT1G35910	A_rep2	A	2	0	18010	100
AT1G35910	B_rep1	B	1	0	11952	100
AT1G35910	B_rep2	B	2	0	8826	100
AT1G35910	B_rep3	B	3	0	10342	100
AT1G35910	C_rep1	C	1	0	13925	100
AT1G35910	C_rep2	C	2	0	17327	100
AT1G35910	D_rep1	D	1	0	14903	100
AT1G35910	D_rep2	D	2	0.178225	14381	88.5039
AT1G35910	E_rep1	E	1	0	13076	100
AT1G35910	E_rep2	E	2	0.213839	14171	87.6213
AT1G36000	A_rep1	A	1	0	18763	100
AT1G36000	A_rep2	A	2	0	18010	100
AT1G36000	B_rep1	B	1	0	11952	100
AT1G36000	B_rep2	B	2	0	8826	100
AT1G36000	B_rep3	B	3	0	10342	100
AT1G36000	C_rep1	C	1	0	13925	100
AT1G36000	C_rep2	C	2	0	17327	100
AT1G36000	D_rep1	D	1	0	14903	100
AT1G36000	D_rep2	D	2	0	16249	100
AT1G36000	E_rep1	E	1	0	13076	100
AT1G36000	E_rep2	E	2	0	16173	100
AT1G36005	A_rep1	A	1	0	18763	100
AT1G36005	A_rep2	A	2	0	18010	100
AT1G36005	B_rep1	B	1	0	11952	100
AT1G36005	B_rep2	B	2	0	8826	100
AT1G36005	B_rep3	B	3	0	10342	100
AT1G36005	C_rep1	C	1	0	13925	100
AT1G36005	C_rep2	C	2	0	17327	100
AT1G36005	D_rep1	D	1	0	14903	100
AT1G36005	D_rep2	D	2	0	16249	100
AT1G36005	E_rep1	E	1	0	13076	100
AT1G36005	E_rep2	E	2	0	16173	100
AT1G36020	A_rep1	A	1	0	18763	100
AT1G36020	A_rep2	A	2	0	18010	100
AT1G36020	B_rep1	B	1	0	11952	100
AT1G36020	B_rep2	B	2	0	8826	100
AT1G36020	B_rep3	B	3	0	10342	100
AT1G36020	C_rep1	C	1	0	13925	100
AT1G36020	C_rep2	C	2	0	17327	100
AT1G36020	D_rep1	D	1	0	14903	100
AT1G36020	D_rep2	D	2	0	16249	100
AT1G36020	E_rep1	E	1	0	13076	100
AT1G36020	E_rep2	E	2	0	16173	100
AT1G36030	A_rep1	A	1	0	18763	100
AT1G36030	A_rep2	A	2	0	18010	100
AT1G36030	B_rep1	B	1	0	11952	100
AT1G36030	B_rep2	B	2	0	8826	100
AT1G36030	B_rep3	B	3	0	10342	100
AT1G36030	C_rep1	C	1	0	13925	100
AT1G36030	C_rep2	C	2	0	17327	100
AT1G36030	D_rep1	D	1	0	14903	100
AT1G36030	D_rep2	D	2	0	16249	100
AT1G36030	E_rep1	E	1	0	13076	100
AT1G36030	E_rep2	E	2	0	16173	100
AT1G36050	A_rep1	A	1	3.41679	4892	26.0726
AT1G36050	A_rep2	A	2	1.15212	8380	46.5297
AT1G36050	B_rep1	B	1	14.7874	2503	20.9421
AT1G36050	B_rep2	B	2	0.049991	7729	87.5708
AT1G36050	B_rep3	B	3	0.033889	9383	90.7271
AT1G36050	C_rep1	C	1	22.2442	3133	22.4991
AT1G36050	C_rep2	C	2	10.1107	5809	33.5257
AT1G36050	D_rep1	D	1	17.2608	3295	22.1096
AT1G36050	D_rep2	D	2	17.8917	3461	21.2998
AT1G36050	E_rep1	E	1	6.53193	5029	38.4598
AT1G36050	E_rep2	E	2	4.30647	7121	44.0302
AT1G36060	A_rep1	A	1	0.088748	16622	88.5892
AT1G36060	A_rep2	A	2	0.042534	16763	93.0761
AT1G36060	B_rep1	B	1	0	11952	100
AT1G36060	B_rep2	B	2	0	8826	100
AT1G36060	B_rep3	B	3	0	10342	100
AT1G36060	C_rep1	C	1	0	13925	100
AT1G36060	C_rep2	C	2	0	17327	100
AT1G36060	D_rep1	D	1	0	14903	100
AT1G36060	D_rep2	D	2	0.414196	13252	81.5558
AT1G36060	E_rep1	E	1	0	13076	100
AT1G36060	E_rep2	E	2	0.087699	15174	93.823
AT1G36070	A_rep1	A	1	1.6609	7639	40.7131
AT1G36070	A_rep2	A	2	0.510966	11471	63.6924
AT1G36070	B_rep1	B	1	0	11952	100
AT1G36070	B_rep2	B	2	0	8826	100
AT1G36070	B_rep3	B	3	0	10342	100
AT1G36070	C_rep1	C	1	1.32859	9104	65.3788
AT1G36070	C_rep2	C	2	4.37	8948	51.6419
AT1G36070	D_rep1	D	1	1.44575	9798	65.7452
AT1G36070	D_rep2	D	2	4.47008	7634	46.9814
AT1G36070	E_rep1	E	1	0	13076	100
AT1G36070	E_rep2	E	2	1.74075	9947	61.5037
AT1G36078	A_rep1	A	1	0	18763	100
AT1G36078	A_rep2	A	2	0	18010	100
AT1G36078	B_rep1	B	1	0	11952	100
AT1G36078	B_rep2	B	2	0	8826	100
AT1G36078	B_rep3	B	3	0	10342	100
AT1G36078	C_rep1	C	1	0	13925	100
AT1G36078	C_rep2	C	2	0	17327	100
AT1G36078	D_rep1	D	1	0	14903	100
AT1G36078	D_rep2	D	2	0	16249	100
AT1G36078	E_rep1	E	1	0	13076	100
AT1G36078	E_rep2	E	2	0	16173	100
AT1G36085	A_rep1	A	1	0	18763	100
AT1G36085	A_rep2	A	2	0	18010	100
AT1G36085	B_rep1	B	1	0	11952	100
AT1G36085	B_rep2	B	2	0	8826	100
AT1G36085	B_rep3	B	3	0	10342	100
AT1G36085	C_rep1	C	1	0	13925	100
AT1G36085	C_rep2	C	2	0	17327	100
AT1G36085	D_rep1	D	1	0	14903	100
AT1G36085	D_rep2	D	2	0	16249	100
AT1G36085	E_rep1	E	1	0	13076	100
AT1G36085	E_rep2	E	2	0.100185	15060	93.1182
AT1G36095	A_rep1	A	1	0	18763	100
AT1G36095	A_rep2	A	2	0	18010	100
AT1G36095	B_rep1	B	1	0	11952	100
AT1G36095	B_rep2	B	2	0	8826	100
AT1G36095	B_rep3	B	3	0	10342	100
AT1G36095	C_rep1	C	1	0	13925	100
AT1G36095	C_rep2	C	2	0	17327	100
AT1G36095	D_rep1	D	1	0	14903	100
AT1G36095	D_rep2	D	2	0	16249	100
AT1G36095	E_rep1	E	1	0	13076	100
AT1G36095	E_rep2	E	2	0	16173	100
AT1G36100	A_rep1	A	1	0	18763	100
AT1G36100	A_rep2	A	2	0	18010	100
AT1G36100	B_rep1	B	1	0	11952	100
AT1G36100	B_rep2	B	2	0	8826	100
AT1G36100	B_rep3	B	3	0	10342	100
AT1G36100	C_rep1	C	1	0	13925	100
AT1G36100	C_rep2	C	2	0	17327	100
AT1G36100	D_rep1	D	1	0	14903	100
AT1G36100	D_rep2	D	2	0	16249	100
AT1G36100	E_rep1	E	1	0	13076	100
AT1G36100	E_rep2	E	2	0	16173	100
AT1G36150	A_rep1	A	1	0	18763	100
AT1G36150	A_rep2	A	2	0	18010	100
AT1G36150	B_rep1	B	1	0	11952	100
AT1G36150	B_rep2	B	2	0	8826	100
AT1G36150	B_rep3	B	3	0	10342	100
AT1G36150	C_rep1	C	1	0	13925	100
AT1G36150	C_rep2	C	2	0	17327	100
AT1G36150	D_rep1	D	1	0	14903	100
AT1G36150	D_rep2	D	2	0	16249	100
AT1G36150	E_rep1	E	1	0	13076	100
AT1G36150	E_rep2	E	2	0	16173	100
AT1G36160	A_rep1	A	1	3.217	5075	27.0479
AT1G36160	A_rep2	A	2	3.92822	3957	21.9711
AT1G36160	B_rep1	B	1	32.1803	1572	13.1526
AT1G36160	B_rep2	B	2	24.1357	927	10.5031
AT1G36160	B_rep3	B	3	8.43016	2245	21.7076
AT1G36160	C_rep1	C	1	34.3805	2363	16.9695
AT1G36160	C_rep2	C	2	57.1283	1401	8.08565
AT1G36160	D_rep1	D	1	73.1473	1021	6.85097
AT1G36160	D_rep2	D	2	10.0027	5095	31.3558
AT1G36160	E_rep1	E	1	7.1204	4838	36.9991
AT1G36160	E_rep2	E	2	28.2377	2076	12.8362
AT1G36180	A_rep1	A	1	0.055705	17287	92.1335
AT1G36180	A_rep2	A	2	0.140296	14951	83.015
AT1G36180	B_rep1	B	1	0.013239	11917	99.7072
AT1G36180	B_rep2	B	2	0	8826	100
AT1G36180	B_rep3	B	3	0.007045	10338	99.9613
AT1G36180	C_rep1	C	1	0.538255	10676	76.6679
AT1G36180	C_rep2	C	2	0.419296	14922	86.1199
AT1G36180	D_rep1	D	1	0.394619	12183	81.7486
AT1G36180	D_rep2	D	2	0.063793	15382	94.6643
AT1G36180	E_rep1	E	1	0	13076	100
AT1G36180	E_rep2	E	2	0	16173	100
AT1G36230	A_rep1	A	1	0	18763	100
AT1G36230	A_rep2	A	2	0	18010	100
AT1G36230	B_rep1	B	1	0	11952	100
AT1G36230	B_rep2	B	2	0	8826	100
AT1G36230	B_rep3	B	3	0	10342	100
AT1G36230	C_rep1	C	1	0	13925	100
AT1G36230	C_rep2	C	2	0	17327	100
AT1G36230	D_rep1	D	1	0	14903	100
AT1G36230	D_rep2	D	2	0	16249	100
AT1G36230	E_rep1	E	1	0	13076	100
AT1G36230	E_rep2	E	2	0	16173	100
AT1G36240	A_rep1	A	1	0	18763	100
AT1G36240	A_rep2	A	2	0	18010	100
AT1G36240	B_rep1	B	1	0	11952	100
AT1G36240	B_rep2	B	2	0	8826	100
AT1G36240	B_rep3	B	3	0	10342	100
AT1G36240	C_rep1	C	1	0	13925	100
AT1G36240	C_rep2	C	2	0	17327	100
AT1G36240	D_rep1	D	1	0	14903	100
AT1G36240	D_rep2	D	2	0	16249	100
AT1G36240	E_rep1	E	1	0	13076	100
AT1G36240	E_rep2	E	2	0	16173	100
AT1G36272	A_rep1	A	1	0	18763	100
AT1G36272	A_rep2	A	2	0	18010	100
AT1G36272	B_rep1	B	1	0	11952	100
AT1G36272	B_rep2	B	2	0	8826	100
AT1G36272	B_rep3	B	3	0	10342	100
AT1G36272	C_rep1	C	1	0	13925	100
AT1G36272	C_rep2	C	2	0	17327	100
AT1G36272	D_rep1	D	1	0	14903	100
AT1G36272	D_rep2	D	2	0	16249	100
AT1G36272	E_rep1	E	1	0	13076	100
AT1G36272	E_rep2	E	2	0	16173	100
AT1G36280	A_rep1	A	1	1.41728	8334	44.4172
AT1G36280	A_rep2	A	2	0.202985	14099	78.2843
AT1G36280	B_rep1	B	1	0	11952	100
AT1G36280	B_rep2	B	2	0	8826	100
AT1G36280	B_rep3	B	3	0	10342	100
AT1G36280	C_rep1	C	1	1.717	8571	61.5512
AT1G36280	C_rep2	C	2	2.01675	11538	66.5897
AT1G36280	D_rep1	D	1	0.052668	14182	95.162
AT1G36280	D_rep2	D	2	0.096949	15047	92.6026
AT1G36280	E_rep1	E	1	0	13076	100
AT1G36280	E_rep2	E	2	0.291051	13736	84.9317
AT1G36310	A_rep1	A	1	0.492057	12437	66.2847
AT1G36310	A_rep2	A	2	0.185098	14319	79.5058
AT1G36310	B_rep1	B	1	0	11952	100
AT1G36310	B_rep2	B	2	0	8826	100
AT1G36310	B_rep3	B	3	0	10342	100
AT1G36310	C_rep1	C	1	0.122528	12510	89.8384
AT1G36310	C_rep2	C	2	0.251131	15578	89.9059
AT1G36310	D_rep1	D	1	0.030694	14577	97.8125
AT1G36310	D_rep2	D	2	0.113097	14895	91.6672
AT1G36310	E_rep1	E	1	0	13076	100
AT1G36310	E_rep2	E	2	1.05165	11267	69.6655
AT1G36320	A_rep1	A	1	2.61285	5834	31.0931
AT1G36320	A_rep2	A	2	1.5143	7340	40.7551
AT1G36320	B_rep1	B	1	0.033928	11042	92.3862
AT1G36320	B_rep2	B	2	0.054393	7565	85.7127
AT1G36320	B_rep3	B	3	0.036873	9230	89.2477
AT1G36320	C_rep1	C	1	0	13925	100
AT1G36320	C_rep2	C	2	2.30151	11123	64.1946
AT1G36320	D_rep1	D	1	0	14903	100
AT1G36320	D_rep2	D	2	2.64493	9189	56.5512
AT1G36320	E_rep1	E	1	2.06636	7341	56.141
AT1G36320	E_rep2	E	2	2.93459	8419	52.0559
AT1G36325	A_rep1	A	1	0	18763	100
AT1G36325	A_rep2	A	2	0	18010	100
AT1G36325	B_rep1	B	1	0	11952	100
AT1G36325	B_rep2	B	2	0	8826	100
AT1G36325	B_rep3	B	3	0	10342	100
AT1G36325	C_rep1	C	1	0	13925	100
AT1G36325	C_rep2	C	2	0	17327	100
AT1G36325	D_rep1	D	1	0	14903	100
AT1G36325	D_rep2	D	2	0	16249	100
AT1G36325	E_rep1	E	1	0	13076	100
AT1G36325	E_rep2	E	2	0	16173	100
AT1G36340	A_rep1	A	1	0	18763	100
AT1G36340	A_rep2	A	2	0	18010	100
AT1G36340	B_rep1	B	1	0	11952	100
AT1G36340	B_rep2	B	2	0	8826	100
AT1G36340	B_rep3	B	3	0	10342	100
AT1G36340	C_rep1	C	1	0	13925	100
AT1G36340	C_rep2	C	2	0	17327	100
AT1G36340	D_rep1	D	1	0	14903	100
AT1G36340	D_rep2	D	2	0	16249	100
AT1G36340	E_rep1	E	1	0	13076	100
AT1G36340	E_rep2	E	2	0	16173	100
AT1G36370	A_rep1	A	1	15.6064	1428	7.61072
AT1G36370	A_rep2	A	2	11.2077	1719	9.5447
AT1G36370	B_rep1	B	1	110.109	582	4.86948
AT1G36370	B_rep2	B	2	5.43985	1886	21.3687
AT1G36370	B_rep3	B	3	11.379	1944	18.7971
AT1G36370	C_rep1	C	1	5171.42	24	0.172352
AT1G36370	C_rep2	C	2	68.1103	1193	6.88521
AT1G36370	D_rep1	D	1	282.991	318	2.1338
AT1G36370	D_rep2	D	2	354.807	241	1.48317
AT1G36370	E_rep1	E	1	108.3	683	5.22331
AT1G36370	E_rep2	E	2	362.426	233	1.44067
AT1G36380	A_rep1	A	1	0.247901	14513	77.349
AT1G36380	A_rep2	A	2	0.267327	13451	74.6863
AT1G36380	B_rep1	B	1	0	11952	100
AT1G36380	B_rep2	B	2	0	8826	100
AT1G36380	B_rep3	B	3	0	10342	100
AT1G36380	C_rep1	C	1	26.7967	2778	19.9497
AT1G36380	C_rep2	C	2	10.2764	5763	33.2602
AT1G36380	D_rep1	D	1	2.3748	8648	58.0286
AT1G36380	D_rep2	D	2	11.6081	4636	28.531
AT1G36380	E_rep1	E	1	48.0565	1383	10.5766
AT1G36380	E_rep2	E	2	4.19954	7215	44.6114
AT1G36390	A_rep1	A	1	0.963268	9914	52.838
AT1G36390	A_rep2	A	2	0.519222	11421	63.4148
AT1G36390	B_rep1	B	1	0	11952	100
AT1G36390	B_rep2	B	2	0	8826	100
AT1G36390	B_rep3	B	3	0	10342	100
AT1G36390	C_rep1	C	1	0	13925	100
AT1G36390	C_rep2	C	2	3.3755	9877	57.0035
AT1G36390	D_rep1	D	1	0	14903	100
AT1G36390	D_rep2	D	2	0.672339	12411	76.3801
AT1G36390	E_rep1	E	1	0	13076	100
AT1G36390	E_rep2	E	2	1.0905	11192	69.2018
AT1G36510	A_rep1	A	1	0	18763	100
AT1G36510	A_rep2	A	2	0	18010	100
AT1G36510	B_rep1	B	1	0	11952	100
AT1G36510	B_rep2	B	2	0	8826	100
AT1G36510	B_rep3	B	3	0	10342	100
AT1G36510	C_rep1	C	1	0	13925	100
AT1G36510	C_rep2	C	2	0	17327	100
AT1G36510	D_rep1	D	1	0	14903	100
AT1G36510	D_rep2	D	2	0	16249	100
AT1G36510	E_rep1	E	1	0	13076	100
AT1G36510	E_rep2	E	2	0	16173	100
AT1G36580	A_rep1	A	1	0	18763	100
AT1G36580	A_rep2	A	2	0	18010	100
AT1G36580	B_rep1	B	1	0	11952	100
AT1G36580	B_rep2	B	2	0	8826	100
AT1G36580	B_rep3	B	3	0.080563	7719	74.6374
AT1G36580	C_rep1	C	1	0.181912	12087	86.8007
AT1G36580	C_rep2	C	2	0	17327	100
AT1G36580	D_rep1	D	1	0	14903	100
AT1G36580	D_rep2	D	2	0	16249	100
AT1G36580	E_rep1	E	1	0	13076	100
AT1G36580	E_rep2	E	2	0	16173	100
AT1G36622	A_rep1	A	1	6.07175	3148	16.7777
AT1G36622	A_rep2	A	2	4.81561	3411	18.9395
AT1G36622	B_rep1	B	1	0	11952	100
AT1G36622	B_rep2	B	2	0	8826	100
AT1G36622	B_rep3	B	3	18.4465	1501	14.5136
AT1G36622	C_rep1	C	1	0.139813	12388	88.9623
AT1G36622	C_rep2	C	2	0.09552	16504	95.2502
AT1G36622	D_rep1	D	1	34.6738	1988	13.3396
AT1G36622	D_rep2	D	2	51.1528	1443	8.88055
AT1G36622	E_rep1	E	1	109.415	677	5.17742
AT1G36622	E_rep2	E	2	38.9034	1576	9.74464
AT1G36623	A_rep1	A	1	0	18763	100
AT1G36623	A_rep2	A	2	0	18010	100
AT1G36623	B_rep1	B	1	0	11952	100
AT1G36623	B_rep2	B	2	0	8826	100
AT1G36623	B_rep3	B	3	0	10342	100
AT1G36623	C_rep1	C	1	0	13925	100
AT1G36623	C_rep2	C	2	0	17327	100
AT1G36623	D_rep1	D	1	0	14903	100
AT1G36623	D_rep2	D	2	0	16249	100
AT1G36623	E_rep1	E	1	0	13076	100
AT1G36623	E_rep2	E	2	0	16173	100
AT1G36627	A_rep1	A	1	0	18763	100
AT1G36627	A_rep2	A	2	0	18010	100
AT1G36627	B_rep1	B	1	0	11952	100
AT1G36627	B_rep2	B	2	0	8826	100
AT1G36627	B_rep3	B	3	0	10342	100
AT1G36627	C_rep1	C	1	0	13925	100
AT1G36627	C_rep2	C	2	0	17327	100
AT1G36627	D_rep1	D	1	0	14903	100
AT1G36627	D_rep2	D	2	0	16249	100
AT1G36627	E_rep1	E	1	0	13076	100
AT1G36627	E_rep2	E	2	0	16173	100
AT1G36640	A_rep1	A	1	0	18763	100
AT1G36640	A_rep2	A	2	0	18010	100
AT1G36640	B_rep1	B	1	0	11952	100
AT1G36640	B_rep2	B	2	0	8826	100
AT1G36640	B_rep3	B	3	0	10342	100
AT1G36640	C_rep1	C	1	0	13925	100
AT1G36640	C_rep2	C	2	0	17327	100
AT1G36640	D_rep1	D	1	0	14903	100
AT1G36640	D_rep2	D	2	0.129213	14762	90.8487
AT1G36640	E_rep1	E	1	0	13076	100
AT1G36640	E_rep2	E	2	0	16173	100
AT1G36675	A_rep1	A	1	0	18763	100
AT1G36675	A_rep2	A	2	0	18010	100
AT1G36675	B_rep1	B	1	0	11952	100
AT1G36675	B_rep2	B	2	0	8826	100
AT1G36675	B_rep3	B	3	0	10342	100
AT1G36675	C_rep1	C	1	0	13925	100
AT1G36675	C_rep2	C	2	0	17327	100
AT1G36675	D_rep1	D	1	0	14903	100
AT1G36675	D_rep2	D	2	0	16249	100
AT1G36675	E_rep1	E	1	0	13076	100
AT1G36675	E_rep2	E	2	0	16173	100
AT1G36730	A_rep1	A	1	18.7477	1216	6.48084
AT1G36730	A_rep2	A	2	10.1043	1869	10.3776
AT1G36730	B_rep1	B	1	21.8956	1997	16.7085
AT1G36730	B_rep2	B	2	0.546198	3936	44.5955
AT1G36730	B_rep3	B	3	0.123422	7027	67.9462
AT1G36730	C_rep1	C	1	27.86	2716	19.5045
AT1G36730	C_rep2	C	2	39.3455	2034	11.7389
AT1G36730	D_rep1	D	1	66.9252	1103	7.40119
AT1G36730	D_rep2	D	2	204.672	391	2.4063
AT1G36730	E_rep1	E	1	73.8248	969	7.41052
AT1G36730	E_rep2	E	2	127.126	535	3.30798
AT1G36730.uORF1	A_rep1	A	1	0	18763	100
AT1G36730.uORF1	A_rep2	A	2	0	18010	100
AT1G36730.uORF1	B_rep1	B	1	0	11952	100
AT1G36730.uORF1	B_rep2	B	2	0	8826	100
AT1G36730.uORF1	B_rep3	B	3	0	10342	100
AT1G36730.uORF1	C_rep1	C	1	0	13925	100
AT1G36730.uORF1	C_rep2	C	2	0	17327	100
AT1G36730.uORF1	D_rep1	D	1	0	14903	100
AT1G36730.uORF1	D_rep2	D	2	0	16249	100
AT1G36730.uORF1	E_rep1	E	1	0	13076	100
AT1G36730.uORF1	E_rep2	E	2	0	16173	100
AT1G36745	A_rep1	A	1	0	18763	100
AT1G36745	A_rep2	A	2	0	18010	100
AT1G36745	B_rep1	B	1	0	11952	100
AT1G36745	B_rep2	B	2	0	8826	100
AT1G36745	B_rep3	B	3	0	10342	100
AT1G36745	C_rep1	C	1	0	13925	100
AT1G36745	C_rep2	C	2	0	17327	100
AT1G36745	D_rep1	D	1	0	14903	100
AT1G36745	D_rep2	D	2	0	16249	100
AT1G36745	E_rep1	E	1	0	13076	100
AT1G36745	E_rep2	E	2	0	16173	100
AT1G36756	A_rep1	A	1	0	18763	100
AT1G36756	A_rep2	A	2	0	18010	100
AT1G36756	B_rep1	B	1	0	11952	100
AT1G36756	B_rep2	B	2	0	8826	100
AT1G36756	B_rep3	B	3	0	10342	100
AT1G36756	C_rep1	C	1	0	13925	100
AT1G36756	C_rep2	C	2	0	17327	100
AT1G36756	D_rep1	D	1	0	14903	100
AT1G36756	D_rep2	D	2	0	16249	100
AT1G36756	E_rep1	E	1	0	13076	100
AT1G36756	E_rep2	E	2	0	16173	100
AT1G36920	A_rep1	A	1	0	18763	100
AT1G36920	A_rep2	A	2	0	18010	100
AT1G36920	B_rep1	B	1	0	11952	100
AT1G36920	B_rep2	B	2	0	8826	100
AT1G36920	B_rep3	B	3	0	10342	100
AT1G36920	C_rep1	C	1	0	13925	100
AT1G36920	C_rep2	C	2	0	17327	100
AT1G36920	D_rep1	D	1	0	14903	100
AT1G36920	D_rep2	D	2	0	16249	100
AT1G36920	E_rep1	E	1	0	13076	100
AT1G36920	E_rep2	E	2	0	16173	100
AT1G36922	A_rep1	A	1	0	18763	100
AT1G36922	A_rep2	A	2	0	18010	100
AT1G36922	B_rep1	B	1	0	11952	100
AT1G36922	B_rep2	B	2	0	8826	100
AT1G36922	B_rep3	B	3	0	10342	100
AT1G36922	C_rep1	C	1	0	13925	100
AT1G36922	C_rep2	C	2	0	17327	100
AT1G36922	D_rep1	D	1	0	14903	100
AT1G36922	D_rep2	D	2	0	16249	100
AT1G36922	E_rep1	E	1	0	13076	100
AT1G36922	E_rep2	E	2	0	16173	100
AT1G36925	A_rep1	A	1	0	18763	100
AT1G36925	A_rep2	A	2	0	18010	100
AT1G36925	B_rep1	B	1	0	11952	100
AT1G36925	B_rep2	B	2	0	8826	100
AT1G36925	B_rep3	B	3	0	10342	100
AT1G36925	C_rep1	C	1	0	13925	100
AT1G36925	C_rep2	C	2	0	17327	100
AT1G36925	D_rep1	D	1	0	14903	100
AT1G36925	D_rep2	D	2	0	16249	100
AT1G36925	E_rep1	E	1	0	13076	100
AT1G36925	E_rep2	E	2	0	16173	100
AT1G36940	A_rep1	A	1	0.186105	15198	80.9998
AT1G36940	A_rep2	A	2	0.040138	16831	93.4536
AT1G36940	B_rep1	B	1	0	11952	100
AT1G36940	B_rep2	B	2	0	8826	100
AT1G36940	B_rep3	B	3	0	10342	100
AT1G36940	C_rep1	C	1	0	13925	100
AT1G36940	C_rep2	C	2	0	17327	100
AT1G36940	D_rep1	D	1	0	14903	100
AT1G36940	D_rep2	D	2	0.459832	13076	80.4726
AT1G36940	E_rep1	E	1	1.96528	7430	56.8217
AT1G36940	E_rep2	E	2	0.12112	14869	91.9372
AT1G36942	A_rep1	A	1	0	18763	100
AT1G36942	A_rep2	A	2	0	18010	100
AT1G36942	B_rep1	B	1	0	11952	100
AT1G36942	B_rep2	B	2	0	8826	100
AT1G36942	B_rep3	B	3	0	10342	100
AT1G36942	C_rep1	C	1	0	13925	100
AT1G36942	C_rep2	C	2	0	17327	100
AT1G36942	D_rep1	D	1	0	14903	100
AT1G36942	D_rep2	D	2	0	16249	100
AT1G36942	E_rep1	E	1	0	13076	100
AT1G36942	E_rep2	E	2	0	16173	100
AT1G36950	A_rep1	A	1	0	18763	100
AT1G36950	A_rep2	A	2	0	18010	100
AT1G36950	B_rep1	B	1	0	11952	100
AT1G36950	B_rep2	B	2	0	8826	100
AT1G36950	B_rep3	B	3	0	10342	100
AT1G36950	C_rep1	C	1	0	13925	100
AT1G36950	C_rep2	C	2	0	17327	100
AT1G36950	D_rep1	D	1	0	14903	100
AT1G36950	D_rep2	D	2	0	16249	100
AT1G36950	E_rep1	E	1	0	13076	100
AT1G36950	E_rep2	E	2	0	16173	100
AT1G36960	A_rep1	A	1	0	18763	100
AT1G36960	A_rep2	A	2	0	18010	100
AT1G36960	B_rep1	B	1	0	11952	100
AT1G36960	B_rep2	B	2	0	8826	100
AT1G36960	B_rep3	B	3	0	10342	100
AT1G36960	C_rep1	C	1	0	13925	100
AT1G36960	C_rep2	C	2	0	17327	100
AT1G36960	D_rep1	D	1	0	14903	100
AT1G36960	D_rep2	D	2	0	16249	100
AT1G36960	E_rep1	E	1	0	13076	100
AT1G36960	E_rep2	E	2	0	16173	100
AT1G36970	A_rep1	A	1	0	18763	100
AT1G36970	A_rep2	A	2	0	18010	100
AT1G36970	B_rep1	B	1	0	11952	100
AT1G36970	B_rep2	B	2	0	8826	100
AT1G36970	B_rep3	B	3	0	10342	100
AT1G36970	C_rep1	C	1	0	13925	100
AT1G36970	C_rep2	C	2	0	17327	100
AT1G36970	D_rep1	D	1	0	14903	100
AT1G36970	D_rep2	D	2	0	16249	100
AT1G36970	E_rep1	E	1	0	13076	100
AT1G36970	E_rep2	E	2	0	16173	100
AT1G36980	A_rep1	A	1	29.1491	836	4.45558
AT1G36980	A_rep2	A	2	18.6479	1105	6.13548
AT1G36980	B_rep1	B	1	0.480875	7239	60.5673
AT1G36980	B_rep2	B	2	0.256975	4792	54.2941
AT1G36980	B_rep3	B	3	0.348405	5683	54.9507
AT1G36980	C_rep1	C	1	104.129	928	6.66427
AT1G36980	C_rep2	C	2	40.1784	1990	11.485
AT1G36980	D_rep1	D	1	109.108	722	4.84466
AT1G36980	D_rep2	D	2	37.0843	1900	11.693
AT1G36980	E_rep1	E	1	15.7203	3163	24.1894
AT1G36980	E_rep2	E	2	72.55	891	5.50918
AT1G36990	A_rep1	A	1	0.478276	12536	66.8123
AT1G36990	A_rep2	A	2	0.891426	9421	52.3098
AT1G36990	B_rep1	B	1	0.104428	9189	76.8825
AT1G36990	B_rep2	B	2	0	8826	100
AT1G36990	B_rep3	B	3	0.359387	5640	54.5349
AT1G36990	C_rep1	C	1	2.12853	8107	58.219
AT1G36990	C_rep2	C	2	9.21476	6133	35.3956
AT1G36990	D_rep1	D	1	4.22873	7152	47.9903
AT1G36990	D_rep2	D	2	5.77738	6838	42.0826
AT1G36990	E_rep1	E	1	5.06623	5548	42.4289
AT1G36990	E_rep2	E	2	5.79404	6165	38.1191
AT1G37000	A_rep1	A	1	0	18763	100
AT1G37000	A_rep2	A	2	0	18010	100
AT1G37000	B_rep1	B	1	0	11952	100
AT1G37000	B_rep2	B	2	0	8826	100
AT1G37000	B_rep3	B	3	0	10342	100
AT1G37000	C_rep1	C	1	0	13925	100
AT1G37000	C_rep2	C	2	0	17327	100
AT1G37000	D_rep1	D	1	0	14903	100
AT1G37000	D_rep2	D	2	0	16249	100
AT1G37000	E_rep1	E	1	0	13076	100
AT1G37000	E_rep2	E	2	0	16173	100
AT1G37010	A_rep1	A	1	0	18763	100
AT1G37010	A_rep2	A	2	0	18010	100
AT1G37010	B_rep1	B	1	0	11952	100
AT1G37010	B_rep2	B	2	0	8826	100
AT1G37010	B_rep3	B	3	0	10342	100
AT1G37010	C_rep1	C	1	0	13925	100
AT1G37010	C_rep2	C	2	0	17327	100
AT1G37010	D_rep1	D	1	0	14903	100
AT1G37010	D_rep2	D	2	0	16249	100
AT1G37010	E_rep1	E	1	0	13076	100
AT1G37010	E_rep2	E	2	0	16173	100
AT1G37020	A_rep1	A	1	0	18763	100
AT1G37020	A_rep2	A	2	0	18010	100
AT1G37020	B_rep1	B	1	0	11952	100
AT1G37020	B_rep2	B	2	0	8826	100
AT1G37020	B_rep3	B	3	0	10342	100
AT1G37020	C_rep1	C	1	0	13925	100
AT1G37020	C_rep2	C	2	0	17327	100
AT1G37020	D_rep1	D	1	0	14903	100
AT1G37020	D_rep2	D	2	0	16249	100
AT1G37020	E_rep1	E	1	0	13076	100
AT1G37020	E_rep2	E	2	0	16173	100
AT1G37113	A_rep1	A	1	0	18763	100
AT1G37113	A_rep2	A	2	0	18010	100
AT1G37113	B_rep1	B	1	0	11952	100
AT1G37113	B_rep2	B	2	0	8826	100
AT1G37113	B_rep3	B	3	0	10342	100
AT1G37113	C_rep1	C	1	0	13925	100
AT1G37113	C_rep2	C	2	0	17327	100
AT1G37113	D_rep1	D	1	0	14903	100
AT1G37113	D_rep2	D	2	0	16249	100
AT1G37113	E_rep1	E	1	0	13076	100
AT1G37113	E_rep2	E	2	0	16173	100
AT1G37130	A_rep1	A	1	90.7126	276	1.47098
AT1G37130	A_rep2	A	2	37.0993	610	3.38701
AT1G37130	B_rep1	B	1	0.172144	8491	71.0425
AT1G37130	B_rep2	B	2	0.050178	7724	87.5142
AT1G37130	B_rep3	B	3	2.94231	3375	32.6339
AT1G37130	C_rep1	C	1	10.7821	4648	33.3788
AT1G37130	C_rep2	C	2	5.67038	7959	45.9341
AT1G37130	D_rep1	D	1	38.8773	1797	12.058
AT1G37130	D_rep2	D	2	119.44	653	4.01871
AT1G37130	E_rep1	E	1	26.3928	2213	16.9241
AT1G37130	E_rep2	E	2	63.6973	1007	6.22643
AT1G37140	A_rep1	A	1	0	18763	100
AT1G37140	A_rep2	A	2	0	18010	100
AT1G37140	B_rep1	B	1	0	11952	100
AT1G37140	B_rep2	B	2	0	8826	100
AT1G37140	B_rep3	B	3	0	10342	100
AT1G37140	C_rep1	C	1	0	13925	100
AT1G37140	C_rep2	C	2	0	17327	100
AT1G37140	D_rep1	D	1	0	14903	100
AT1G37140	D_rep2	D	2	0	16249	100
AT1G37140	E_rep1	E	1	0	13076	100
AT1G37140	E_rep2	E	2	0	16173	100
AT1G37150	A_rep1	A	1	0.027965	17989	95.8749
AT1G37150	A_rep2	A	2	0	18010	100
AT1G37150	B_rep1	B	1	0	11952	100
AT1G37150	B_rep2	B	2	0	8826	100
AT1G37150	B_rep3	B	3	0	10342	100
AT1G37150	C_rep1	C	1	0	13925	100
AT1G37150	C_rep2	C	2	0	17327	100
AT1G37150	D_rep1	D	1	0	14903	100
AT1G37150	D_rep2	D	2	0	16249	100
AT1G37150	E_rep1	E	1	0	13076	100
AT1G37150	E_rep2	E	2	0	16173	100
AT1G38065	A_rep1	A	1	0.052611	17355	92.4959
AT1G38065	A_rep2	A	2	0.252017	13590	75.4581
AT1G38065	B_rep1	B	1	0	11952	100
AT1G38065	B_rep2	B	2	0	8826	100
AT1G38065	B_rep3	B	3	0	10342	100
AT1G38065	C_rep1	C	1	0	13925	100
AT1G38065	C_rep2	C	2	1.39664	12573	72.5631
AT1G38065	D_rep1	D	1	0	14903	100
AT1G38065	D_rep2	D	2	0	16249	100
AT1G38065	E_rep1	E	1	0	13076	100
AT1G38065	E_rep2	E	2	0	16173	100
AT1G38131	A_rep1	A	1	0	18763	100
AT1G38131	A_rep2	A	2	0	18010	100
AT1G38131	B_rep1	B	1	0	11952	100
AT1G38131	B_rep2	B	2	0	8826	100
AT1G38131	B_rep3	B	3	0.046773	8773	84.8289
AT1G38131	C_rep1	C	1	0	13925	100
AT1G38131	C_rep2	C	2	0.277108	15456	89.2018
AT1G38131	D_rep1	D	1	0.117491	13521	90.7267
AT1G38131	D_rep2	D	2	0.360762	13460	82.8359
AT1G38131	E_rep1	E	1	0	13076	100
AT1G38131	E_rep2	E	2	0	16173	100
AT1G38790	A_rep1	A	1	0	18763	100
AT1G38790	A_rep2	A	2	0	18010	100
AT1G38790	B_rep1	B	1	0	11952	100
AT1G38790	B_rep2	B	2	0	8826	100
AT1G38790	B_rep3	B	3	0	10342	100
AT1G38790	C_rep1	C	1	0	13925	100
AT1G38790	C_rep2	C	2	0	17327	100
AT1G38790	D_rep1	D	1	0	14903	100
AT1G38790	D_rep2	D	2	0	16249	100
AT1G38790	E_rep1	E	1	0	13076	100
AT1G38790	E_rep2	E	2	0	16173	100
AT1G39060	A_rep1	A	1	0	18763	100
AT1G39060	A_rep2	A	2	0	18010	100
AT1G39060	B_rep1	B	1	0	11952	100
AT1G39060	B_rep2	B	2	0	8826	100
AT1G39060	B_rep3	B	3	0	10342	100
AT1G39060	C_rep1	C	1	0	13925	100
AT1G39060	C_rep2	C	2	0	17327	100
AT1G39060	D_rep1	D	1	0	14903	100
AT1G39060	D_rep2	D	2	0	16249	100
AT1G39060	E_rep1	E	1	0	13076	100
AT1G39060	E_rep2	E	2	0	16173	100
AT1G39070	A_rep1	A	1	0	18763	100
AT1G39070	A_rep2	A	2	0	18010	100
AT1G39070	B_rep1	B	1	0	11952	100
AT1G39070	B_rep2	B	2	0	8826	100
AT1G39070	B_rep3	B	3	0	10342	100
AT1G39070	C_rep1	C	1	0	13925	100
AT1G39070	C_rep2	C	2	0	17327	100
AT1G39070	D_rep1	D	1	0	14903	100
AT1G39070	D_rep2	D	2	0	16249	100
AT1G39070	E_rep1	E	1	0	13076	100
AT1G39070	E_rep2	E	2	0	16173	100
AT1G40083	A_rep1	A	1	0	18763	100
AT1G40083	A_rep2	A	2	0	18010	100
AT1G40083	B_rep1	B	1	0	11952	100
AT1G40083	B_rep2	B	2	0	8826	100
AT1G40083	B_rep3	B	3	0	10342	100
AT1G40083	C_rep1	C	1	0	13925	100
AT1G40083	C_rep2	C	2	0	17327	100
AT1G40083	D_rep1	D	1	0	14903	100
AT1G40083	D_rep2	D	2	0	16249	100
AT1G40083	E_rep1	E	1	0	13076	100
AT1G40083	E_rep2	E	2	0	16173	100
AT1G40086	A_rep1	A	1	0	18763	100
AT1G40086	A_rep2	A	2	0	18010	100
AT1G40086	B_rep1	B	1	0	11952	100
AT1G40086	B_rep2	B	2	0	8826	100
AT1G40086	B_rep3	B	3	0	10342	100
AT1G40086	C_rep1	C	1	0	13925	100
AT1G40086	C_rep2	C	2	0	17327	100
AT1G40086	D_rep1	D	1	0	14903	100
AT1G40086	D_rep2	D	2	0	16249	100
AT1G40086	E_rep1	E	1	0	13076	100
AT1G40086	E_rep2	E	2	0	16173	100
AT1G40087	A_rep1	A	1	0	18763	100
AT1G40087	A_rep2	A	2	0	18010	100
AT1G40087	B_rep1	B	1	0	11952	100
AT1G40087	B_rep2	B	2	0	8826	100
AT1G40087	B_rep3	B	3	0	10342	100
AT1G40087	C_rep1	C	1	0	13925	100
AT1G40087	C_rep2	C	2	0	17327	100
AT1G40087	D_rep1	D	1	0	14903	100
AT1G40087	D_rep2	D	2	0	16249	100
AT1G40087	E_rep1	E	1	0	13076	100
AT1G40087	E_rep2	E	2	0	16173	100
AT1G40090	A_rep1	A	1	0	18763	100
AT1G40090	A_rep2	A	2	0	18010	100
AT1G40090	B_rep1	B	1	0	11952	100
AT1G40090	B_rep2	B	2	0	8826	100
AT1G40090	B_rep3	B	3	0	10342	100
AT1G40090	C_rep1	C	1	0	13925	100
AT1G40090	C_rep2	C	2	0	17327	100
AT1G40090	D_rep1	D	1	0	14903	100
AT1G40090	D_rep2	D	2	0	16249	100
AT1G40090	E_rep1	E	1	0	13076	100
AT1G40090	E_rep2	E	2	0	16173	100
AT1G40104	A_rep1	A	1	0	18763	100
AT1G40104	A_rep2	A	2	0	18010	100
AT1G40104	B_rep1	B	1	0.028777	11326	94.7624
AT1G40104	B_rep2	B	2	0	8826	100
AT1G40104	B_rep3	B	3	1.25932	4277	41.3556
AT1G40104	C_rep1	C	1	0	13925	100
AT1G40104	C_rep2	C	2	0	17327	100
AT1G40104	D_rep1	D	1	0	14903	100
AT1G40104	D_rep2	D	2	0	16249	100
AT1G40104	E_rep1	E	1	0	13076	100
AT1G40104	E_rep2	E	2	0	16173	100
AT1G40129	A_rep1	A	1	0	18763	100
AT1G40129	A_rep2	A	2	0	18010	100
AT1G40129	B_rep1	B	1	0	11952	100
AT1G40129	B_rep2	B	2	0	8826	100
AT1G40129	B_rep3	B	3	0	10342	100
AT1G40129	C_rep1	C	1	0	13925	100
AT1G40129	C_rep2	C	2	0	17327	100
AT1G40129	D_rep1	D	1	0	14903	100
AT1G40129	D_rep2	D	2	0	16249	100
AT1G40129	E_rep1	E	1	0	13076	100
AT1G40129	E_rep2	E	2	0	16173	100
AT1G40390	A_rep1	A	1	0	18763	100
AT1G40390	A_rep2	A	2	0	18010	100
AT1G40390	B_rep1	B	1	0	11952	100
AT1G40390	B_rep2	B	2	0	8826	100
AT1G40390	B_rep3	B	3	0	10342	100
AT1G40390	C_rep1	C	1	0	13925	100
AT1G40390	C_rep2	C	2	0	17327	100
AT1G40390	D_rep1	D	1	0	14903	100
AT1G40390	D_rep2	D	2	0	16249	100
AT1G40390	E_rep1	E	1	0	13076	100
AT1G40390	E_rep2	E	2	0.135334	14744	91.1643
AT1G41820	A_rep1	A	1	0	18763	100
AT1G41820	A_rep2	A	2	0	18010	100
AT1G41820	B_rep1	B	1	0	11952	100
AT1G41820	B_rep2	B	2	0	8826	100
AT1G41820	B_rep3	B	3	0	10342	100
AT1G41820	C_rep1	C	1	0	13925	100
AT1G41820	C_rep2	C	2	0	17327	100
AT1G41820	D_rep1	D	1	0	14903	100
AT1G41820	D_rep2	D	2	0	16249	100
AT1G41820	E_rep1	E	1	0	13076	100
AT1G41820	E_rep2	E	2	0	16173	100
AT1G41830	A_rep1	A	1	0.882327	10299	54.8899
AT1G41830	A_rep2	A	2	0.45308	11882	65.9745
AT1G41830	B_rep1	B	1	0.247692	8026	67.1519
AT1G41830	B_rep2	B	2	0.476512	4093	46.3743
AT1G41830	B_rep3	B	3	0.026919	9787	94.6335
AT1G41830	C_rep1	C	1	2.96921	7431	53.3645
AT1G41830	C_rep2	C	2	12.827	4949	28.5624
AT1G41830	D_rep1	D	1	4.14729	7213	48.3997
AT1G41830	D_rep2	D	2	10.5059	4970	30.5865
AT1G41830	E_rep1	E	1	0.044369	12261	93.7672
AT1G41830	E_rep2	E	2	3.2385	8074	49.9227
AT1G41880	A_rep1	A	1	2.68878	5730	30.5388
AT1G41880	A_rep2	A	2	4.94026	3343	18.5619
AT1G41880	B_rep1	B	1	3.47555	4615	38.6128
AT1G41880	B_rep2	B	2	0.154775	5540	62.7691
AT1G41880	B_rep3	B	3	0	10342	100
AT1G41880	C_rep1	C	1	12.2567	4392	31.5404
AT1G41880	C_rep2	C	2	9.86779	5905	34.0798
AT1G41880	D_rep1	D	1	1.9292	9151	61.4037
AT1G41880	D_rep2	D	2	3.13211	8680	53.4187
AT1G41880	E_rep1	E	1	5.77939	5288	40.4405
AT1G41880	E_rep2	E	2	5.76274	6182	38.2242
AT1G41920	A_rep1	A	1	0	18763	100
AT1G41920	A_rep2	A	2	0	18010	100
AT1G41920	B_rep1	B	1	0	11952	100
AT1G41920	B_rep2	B	2	0	8826	100
AT1G41920	B_rep3	B	3	0	10342	100
AT1G41920	C_rep1	C	1	0	13925	100
AT1G41920	C_rep2	C	2	0	17327	100
AT1G41920	D_rep1	D	1	0	14903	100
AT1G41920	D_rep2	D	2	0	16249	100
AT1G41920	E_rep1	E	1	0	13076	100
AT1G41920	E_rep2	E	2	0	16173	100
AT1G42080	A_rep1	A	1	0	18763	100
AT1G42080	A_rep2	A	2	0	18010	100
AT1G42080	B_rep1	B	1	0	11952	100
AT1G42080	B_rep2	B	2	0	8826	100
AT1G42080	B_rep3	B	3	0	10342	100
AT1G42080	C_rep1	C	1	0	13925	100
AT1G42080	C_rep2	C	2	0	17327	100
AT1G42080	D_rep1	D	1	0	14903	100
AT1G42080	D_rep2	D	2	0	16249	100
AT1G42080	E_rep1	E	1	0	13076	100
AT1G42080	E_rep2	E	2	0	16173	100
AT1G42190	A_rep1	A	1	0	18763	100
AT1G42190	A_rep2	A	2	0	18010	100
AT1G42190	B_rep1	B	1	0	11952	100
AT1G42190	B_rep2	B	2	0	8826	100
AT1G42190	B_rep3	B	3	0	10342	100
AT1G42190	C_rep1	C	1	0	13925	100
AT1G42190	C_rep2	C	2	0	17327	100
AT1G42190	D_rep1	D	1	0	14903	100
AT1G42190	D_rep2	D	2	0	16249	100
AT1G42190	E_rep1	E	1	0	13076	100
AT1G42190	E_rep2	E	2	0	16173	100
AT1G42430	A_rep1	A	1	3.31765	4974	26.5096
AT1G42430	A_rep2	A	2	0.499066	11560	64.1866
AT1G42430	B_rep1	B	1	0.077074	9677	80.9655
AT1G42430	B_rep2	B	2	0.123562	5902	66.8706
AT1G42430	B_rep3	B	3	0.083762	7650	73.9702
AT1G42430	C_rep1	C	1	0.093325	12805	91.9569
AT1G42430	C_rep2	C	2	3.98975	9302	53.685
AT1G42430	D_rep1	D	1	0.035068	14486	97.2019
AT1G42430	D_rep2	D	2	0.09691	15048	92.6088
AT1G42430	E_rep1	E	1	0.409812	9981	76.3307
AT1G42430	E_rep2	E	2	0.038758	15788	97.6195
AT1G42440	A_rep1	A	1	0.483369	12497	66.6045
AT1G42440	A_rep2	A	2	1.38356	7685	42.6707
AT1G42440	B_rep1	B	1	0.05277	10313	86.2868
AT1G42440	B_rep2	B	2	0.0282	8580	97.2128
AT1G42440	B_rep3	B	3	5.52468	2731	26.4069
AT1G42440	C_rep1	C	1	2.66237	7671	55.088
AT1G42440	C_rep2	C	2	3.78337	9491	54.7758
AT1G42440	D_rep1	D	1	1.55264	9636	64.6581
AT1G42440	D_rep2	D	2	1.6809	10398	63.9916
AT1G42440	E_rep1	E	1	2.63099	6875	52.5772
AT1G42440	E_rep2	E	2	4.65276	6842	42.3051
AT1G42470	A_rep1	A	1	24.3333	983	5.23903
AT1G42470	A_rep2	A	2	9.84743	1907	10.5886
AT1G42470	B_rep1	B	1	1.63037	5686	47.5736
AT1G42470	B_rep2	B	2	0.051929	7657	86.755
AT1G42470	B_rep3	B	3	1.90093	3856	37.2849
AT1G42470	C_rep1	C	1	21.1534	3239	23.2603
AT1G42470	C_rep2	C	2	15.363	4369	25.215
AT1G42470	D_rep1	D	1	17.0566	3329	22.3378
AT1G42470	D_rep2	D	2	21.3595	3032	18.6596
AT1G42470	E_rep1	E	1	4.45806	5806	44.402
AT1G42470	E_rep2	E	2	17.4724	2992	18.5
AT1G42480	A_rep1	A	1	7.46482	2682	14.2941
AT1G42480	A_rep2	A	2	2.39325	5538	30.7496
AT1G42480	B_rep1	B	1	2.58347	5056	42.3025
AT1G42480	B_rep2	B	2	0.966409	3335	37.7861
AT1G42480	B_rep3	B	3	1.21666	4314	41.7134
AT1G42480	C_rep1	C	1	0.310222	11464	82.3268
AT1G42480	C_rep2	C	2	8.12861	6618	38.1947
AT1G42480	D_rep1	D	1	0.874268	10854	72.831
AT1G42480	D_rep2	D	2	4.40254	7680	47.2644
AT1G42480	E_rep1	E	1	1.37679	8087	61.8461
AT1G42480	E_rep2	E	2	4.92854	6657	41.1612
AT1G42525	A_rep1	A	1	0	18763	100
AT1G42525	A_rep2	A	2	0	18010	100
AT1G42525	B_rep1	B	1	0	11952	100
AT1G42525	B_rep2	B	2	0	8826	100
AT1G42525	B_rep3	B	3	0	10342	100
AT1G42525	C_rep1	C	1	0	13925	100
AT1G42525	C_rep2	C	2	0	17327	100
AT1G42525	D_rep1	D	1	0	14903	100
AT1G42525	D_rep2	D	2	0	16249	100
AT1G42525	E_rep1	E	1	0	13076	100
AT1G42525	E_rep2	E	2	0	16173	100
AT1G42540	A_rep1	A	1	1.0186	9691	51.6495
AT1G42540	A_rep2	A	2	1.74934	6760	37.5347
AT1G42540	B_rep1	B	1	2.46233	5136	42.9719
AT1G42540	B_rep2	B	2	0	8826	100
AT1G42540	B_rep3	B	3	0	10342	100
AT1G42540	C_rep1	C	1	0.096178	12780	91.7774
AT1G42540	C_rep2	C	2	1.83985	11802	68.1133
AT1G42540	D_rep1	D	1	12.0708	4191	28.1219
AT1G42540	D_rep2	D	2	5.59565	6929	42.6426
AT1G42540	E_rep1	E	1	4.6743	5698	43.576
AT1G42540	E_rep2	E	2	6.69449	5693	35.2006
AT1G42550	A_rep1	A	1	6.09003	3136	16.7137
AT1G42550	A_rep2	A	2	16.3553	1223	6.79067
AT1G42550	B_rep1	B	1	1.37456	5937	49.6737
AT1G42550	B_rep2	B	2	2.83327	2391	27.0904
AT1G42550	B_rep3	B	3	672.855	155	1.49874
AT1G42550	C_rep1	C	1	12.0867	4415	31.7056
AT1G42550	C_rep2	C	2	24.1365	3033	17.5045
AT1G42550	D_rep1	D	1	22.9765	2697	18.097
AT1G42550	D_rep2	D	2	2.96284	8855	54.4957
AT1G42550	E_rep1	E	1	0.776777	9059	69.2796
AT1G42550	E_rep2	E	2	9.6443	4569	28.2508
AT1G42560	A_rep1	A	1	0.400439	13116	69.9035
AT1G42560	A_rep2	A	2	0	18010	100
AT1G42560	B_rep1	B	1	0	11952	100
AT1G42560	B_rep2	B	2	0	8826	100
AT1G42560	B_rep3	B	3	0	10342	100
AT1G42560	C_rep1	C	1	0	13925	100
AT1G42560	C_rep2	C	2	0	17327	100
AT1G42560	D_rep1	D	1	0	14903	100
AT1G42560	D_rep2	D	2	0	16249	100
AT1G42560	E_rep1	E	1	0	13076	100
AT1G42560	E_rep2	E	2	0	16173	100
AT1G42615	A_rep1	A	1	0	18763	100
AT1G42615	A_rep2	A	2	0	18010	100
AT1G42615	B_rep1	B	1	0	11952	100
AT1G42615	B_rep2	B	2	0	8826	100
AT1G42615	B_rep3	B	3	0	10342	100
AT1G42615	C_rep1	C	1	0	13925	100
AT1G42615	C_rep2	C	2	0	17327	100
AT1G42615	D_rep1	D	1	0	14903	100
AT1G42615	D_rep2	D	2	0	16249	100
AT1G42615	E_rep1	E	1	0	13076	100
AT1G42615	E_rep2	E	2	0	16173	100
AT1G42680	A_rep1	A	1	0	18763	100
AT1G42680	A_rep2	A	2	0	18010	100
AT1G42680	B_rep1	B	1	0	11952	100
AT1G42680	B_rep2	B	2	0	8826	100
AT1G42680	B_rep3	B	3	0	10342	100
AT1G42680	C_rep1	C	1	3.28551	7206	51.7487
AT1G42680	C_rep2	C	2	0	17327	100
AT1G42680	D_rep1	D	1	0	14903	100
AT1G42680	D_rep2	D	2	0	16249	100
AT1G42680	E_rep1	E	1	0	13076	100
AT1G42680	E_rep2	E	2	0	16173	100
AT1G42700	A_rep1	A	1	0	18763	100
AT1G42700	A_rep2	A	2	0	18010	100
AT1G42700	B_rep1	B	1	0	11952	100
AT1G42700	B_rep2	B	2	0	8826	100
AT1G42700	B_rep3	B	3	0	10342	100
AT1G42700	C_rep1	C	1	0	13925	100
AT1G42700	C_rep2	C	2	0	17327	100
AT1G42700	D_rep1	D	1	0	14903	100
AT1G42700	D_rep2	D	2	0	16249	100
AT1G42700	E_rep1	E	1	0	13076	100
AT1G42700	E_rep2	E	2	0	16173	100
AT1G42710	A_rep1	A	1	0	18763	100
AT1G42710	A_rep2	A	2	0	18010	100
AT1G42710	B_rep1	B	1	0	11952	100
AT1G42710	B_rep2	B	2	0	8826	100
AT1G42710	B_rep3	B	3	0	10342	100
AT1G42710	C_rep1	C	1	0	13925	100
AT1G42710	C_rep2	C	2	0	17327	100
AT1G42710	D_rep1	D	1	0	14903	100
AT1G42710	D_rep2	D	2	0	16249	100
AT1G42710	E_rep1	E	1	0	13076	100
AT1G42710	E_rep2	E	2	0	16173	100
AT1G42960	A_rep1	A	1	7.77839	2610	13.9104
AT1G42960	A_rep2	A	2	17.6288	1151	6.39089
AT1G42960	B_rep1	B	1	1.55443	5747	48.084
AT1G42960	B_rep2	B	2	0	8826	100
AT1G42960	B_rep3	B	3	0.929128	4596	44.4401
AT1G42960	C_rep1	C	1	3.48205	7057	50.6786
AT1G42960	C_rep2	C	2	8.87274	6272	36.1978
AT1G42960	D_rep1	D	1	5.72873	6340	42.5418
AT1G42960	D_rep2	D	2	13.2905	4213	25.9277
AT1G42960	E_rep1	E	1	0.904939	8816	67.4212
AT1G42960	E_rep2	E	2	5.70626	6215	38.4282
AT1G42970	A_rep1	A	1	666.404	46	0.245163
AT1G42970	A_rep2	A	2	446.65	72	0.399778
AT1G42970	B_rep1	B	1	2.33527	5227	43.7333
AT1G42970	B_rep2	B	2	8.78186	1546	17.5164
AT1G42970	B_rep3	B	3	0	10342	100
AT1G42970	C_rep1	C	1	1.11711	9429	67.7127
AT1G42970	C_rep2	C	2	20.1534	3554	20.5113
AT1G42970	D_rep1	D	1	14.6131	3699	24.8205
AT1G42970	D_rep2	D	2	9.61847	5221	32.1312
AT1G42970	E_rep1	E	1	9.45082	4226	32.3188
AT1G42970	E_rep2	E	2	12.2364	3880	23.9906
AT1G42980	A_rep1	A	1	28.4789	851	4.53552
AT1G42980	A_rep2	A	2	22.2817	961	5.33592
AT1G42980	B_rep1	B	1	6.33859	3675	30.748
AT1G42980	B_rep2	B	2	19.0866	1069	12.1119
AT1G42980	B_rep3	B	3	0.179705	6502	62.8699
AT1G42980	C_rep1	C	1	1.13458	9387	67.4111
AT1G42980	C_rep2	C	2	11.3536	5395	31.1364
AT1G42980	D_rep1	D	1	4.163	7200	48.3124
AT1G42980	D_rep2	D	2	4.06582	7910	48.6799
AT1G42980	E_rep1	E	1	0.691129	9243	70.6868
AT1G42980	E_rep2	E	2	3.04892	8279	51.1903
AT1G42990	A_rep1	A	1	13.9454	1585	8.44748
AT1G42990	A_rep2	A	2	11.3649	1685	9.35591
AT1G42990	B_rep1	B	1	14.3777	2541	21.26
AT1G42990	B_rep2	B	2	15.1902	1210	13.7095
AT1G42990	B_rep3	B	3	0.153692	6721	64.9874
AT1G42990	C_rep1	C	1	3.13938	7299	52.4165
AT1G42990	C_rep2	C	2	22.0331	3291	18.9935
AT1G42990	D_rep1	D	1	31.6147	2143	14.3797
AT1G42990	D_rep2	D	2	78.9898	961	5.91421
AT1G42990	E_rep1	E	1	105.762	699	5.34567
AT1G42990	E_rep2	E	2	45.1824	1384	8.55747
AT1G43000	A_rep1	A	1	0.119989	16113	85.8765
AT1G43000	A_rep2	A	2	0	18010	100
AT1G43000	B_rep1	B	1	0	11952	100
AT1G43000	B_rep2	B	2	0	8826	100
AT1G43000	B_rep3	B	3	0	10342	100
AT1G43000	C_rep1	C	1	0	13925	100
AT1G43000	C_rep2	C	2	0	17327	100
AT1G43000	D_rep1	D	1	0	14903	100
AT1G43000	D_rep2	D	2	0.074118	15267	93.9566
AT1G43000	E_rep1	E	1	0	13076	100
AT1G43000	E_rep2	E	2	0	16173	100
AT1G43005	A_rep1	A	1	0	18763	100
AT1G43005	A_rep2	A	2	0	18010	100
AT1G43005	B_rep1	B	1	0	11952	100
AT1G43005	B_rep2	B	2	0	8826	100
AT1G43005	B_rep3	B	3	0	10342	100
AT1G43005	C_rep1	C	1	0	13925	100
AT1G43005	C_rep2	C	2	0	17327	100
AT1G43005	D_rep1	D	1	0	14903	100
AT1G43005	D_rep2	D	2	0	16249	100
AT1G43005	E_rep1	E	1	0	13076	100
AT1G43005	E_rep2	E	2	0	16173	100
AT1G43010	A_rep1	A	1	0	18763	100
AT1G43010	A_rep2	A	2	0	18010	100
AT1G43010	B_rep1	B	1	0	11952	100
AT1G43010	B_rep2	B	2	0	8826	100
AT1G43010	B_rep3	B	3	0	10342	100
AT1G43010	C_rep1	C	1	0	13925	100
AT1G43010	C_rep2	C	2	0	17327	100
AT1G43010	D_rep1	D	1	0	14903	100
AT1G43010	D_rep2	D	2	0	16249	100
AT1G43010	E_rep1	E	1	0	13076	100
AT1G43010	E_rep2	E	2	0	16173	100
AT1G43020	A_rep1	A	1	0	18763	100
AT1G43020	A_rep2	A	2	0	18010	100
AT1G43020	B_rep1	B	1	0	11952	100
AT1G43020	B_rep2	B	2	0	8826	100
AT1G43020	B_rep3	B	3	0	10342	100
AT1G43020	C_rep1	C	1	0	13925	100
AT1G43020	C_rep2	C	2	0	17327	100
AT1G43020	D_rep1	D	1	0	14903	100
AT1G43020	D_rep2	D	2	0	16249	100
AT1G43020	E_rep1	E	1	0	13076	100
AT1G43020	E_rep2	E	2	0	16173	100
AT1G43040	A_rep1	A	1	0	18763	100
AT1G43040	A_rep2	A	2	0	18010	100
AT1G43040	B_rep1	B	1	0	11952	100
AT1G43040	B_rep2	B	2	0	8826	100
AT1G43040	B_rep3	B	3	0	10342	100
AT1G43040	C_rep1	C	1	0	13925	100
AT1G43040	C_rep2	C	2	0	17327	100
AT1G43040	D_rep1	D	1	0	14903	100
AT1G43040	D_rep2	D	2	0	16249	100
AT1G43040	E_rep1	E	1	0	13076	100
AT1G43040	E_rep2	E	2	0	16173	100
AT1G43080	A_rep1	A	1	0	18763	100
AT1G43080	A_rep2	A	2	0	18010	100
AT1G43080	B_rep1	B	1	0	11952	100
AT1G43080	B_rep2	B	2	0	8826	100
AT1G43080	B_rep3	B	3	0	10342	100
AT1G43080	C_rep1	C	1	0	13925	100
AT1G43080	C_rep2	C	2	0	17327	100
AT1G43080	D_rep1	D	1	0	14903	100
AT1G43080	D_rep2	D	2	0	16249	100
AT1G43080	E_rep1	E	1	0	13076	100
AT1G43080	E_rep2	E	2	0	16173	100
AT1G43090	A_rep1	A	1	0	18763	100
AT1G43090	A_rep2	A	2	0	18010	100
AT1G43090	B_rep1	B	1	0	11952	100
AT1G43090	B_rep2	B	2	0	8826	100
AT1G43090	B_rep3	B	3	0	10342	100
AT1G43090	C_rep1	C	1	0	13925	100
AT1G43090	C_rep2	C	2	0	17327	100
AT1G43090	D_rep1	D	1	0	14903	100
AT1G43090	D_rep2	D	2	0	16249	100
AT1G43090	E_rep1	E	1	0	13076	100
AT1G43090	E_rep2	E	2	0	16173	100
AT1G43100	A_rep1	A	1	0	18763	100
AT1G43100	A_rep2	A	2	0	18010	100
AT1G43100	B_rep1	B	1	0	11952	100
AT1G43100	B_rep2	B	2	0	8826	100
AT1G43100	B_rep3	B	3	0	10342	100
AT1G43100	C_rep1	C	1	0	13925	100
AT1G43100	C_rep2	C	2	0	17327	100
AT1G43100	D_rep1	D	1	0	14903	100
AT1G43100	D_rep2	D	2	0	16249	100
AT1G43100	E_rep1	E	1	0	13076	100
AT1G43100	E_rep2	E	2	0	16173	100
AT1G43130	A_rep1	A	1	2.03213	6858	36.5507
AT1G43130	A_rep2	A	2	3.35601	4421	24.5475
AT1G43130	B_rep1	B	1	65.6801	912	7.63052
AT1G43130	B_rep2	B	2	1.20876	3120	35.3501
AT1G43130	B_rep3	B	3	3.41422	3229	31.2222
AT1G43130	C_rep1	C	1	22.3676	3123	22.4273
AT1G43130	C_rep2	C	2	17.118	4058	23.4201
AT1G43130	D_rep1	D	1	13.7222	3844	25.7935
AT1G43130	D_rep2	D	2	13.0078	4268	26.2662
AT1G43130	E_rep1	E	1	39.3925	1623	12.4121
AT1G43130	E_rep2	E	2	7.41462	5378	33.253
AT1G43140	A_rep1	A	1	0	18763	100
AT1G43140	A_rep2	A	2	0	18010	100
AT1G43140	B_rep1	B	1	0	11952	100
AT1G43140	B_rep2	B	2	0	8826	100
AT1G43140	B_rep3	B	3	0	10342	100
AT1G43140	C_rep1	C	1	0	13925	100
AT1G43140	C_rep2	C	2	0	17327	100
AT1G43140	D_rep1	D	1	0	14903	100
AT1G43140	D_rep2	D	2	0	16249	100
AT1G43140	E_rep1	E	1	0	13076	100
AT1G43140	E_rep2	E	2	0	16173	100
AT1G43145	A_rep1	A	1	0	18763	100
AT1G43145	A_rep2	A	2	0	18010	100
AT1G43145	B_rep1	B	1	0	11952	100
AT1G43145	B_rep2	B	2	0	8826	100
AT1G43145	B_rep3	B	3	0	10342	100
AT1G43145	C_rep1	C	1	0	13925	100
AT1G43145	C_rep2	C	2	0	17327	100
AT1G43145	D_rep1	D	1	0	14903	100
AT1G43145	D_rep2	D	2	0	16249	100
AT1G43145	E_rep1	E	1	0	13076	100
AT1G43145	E_rep2	E	2	0	16173	100
AT1G43160	A_rep1	A	1	9.11716	2302	12.2688
AT1G43160	A_rep2	A	2	7.68226	2321	12.8873
AT1G43160	B_rep1	B	1	2.32675	5232	43.7751
AT1G43160	B_rep2	B	2	0.093255	6449	73.0682
AT1G43160	B_rep3	B	3	2.27581	3663	35.4187
AT1G43160	C_rep1	C	1	1145.05	127	0.912029
AT1G43160	C_rep2	C	2	55.1459	1456	8.40307
AT1G43160	D_rep1	D	1	80.4576	934	6.26719
AT1G43160	D_rep2	D	2	23.7459	2770	17.0472
AT1G43160	E_rep1	E	1	1.92765	7463	57.074
AT1G43160	E_rep2	E	2	9.7115	4541	28.0777
AT1G43170	A_rep1	A	1	118.249	213	1.13521
AT1G43170	A_rep2	A	2	93.2091	246	1.36591
AT1G43170	B_rep1	B	1	328.748	214	1.7905
AT1G43170	B_rep2	B	2	35.7343	757	8.57693
AT1G43170	B_rep3	B	3	144.619	370	3.57764
AT1G43170	C_rep1	C	1	164.877	633	4.54578
AT1G43170	C_rep2	C	2	813.327	118	0.681018
AT1G43170	D_rep1	D	1	83.1754	909	6.09944
AT1G43170	D_rep2	D	2	200.837	394	2.42476
AT1G43170	E_rep1	E	1	116.583	653	4.99388
AT1G43170	E_rep2	E	2	117.7	561	3.46874
AT1G43171	A_rep1	A	1	0	18763	100
AT1G43171	A_rep2	A	2	0	18010	100
AT1G43171	B_rep1	B	1	0	11952	100
AT1G43171	B_rep2	B	2	0	8826	100
AT1G43171	B_rep3	B	3	0	10342	100
AT1G43171	C_rep1	C	1	0	13925	100
AT1G43171	C_rep2	C	2	0	17327	100
AT1G43171	D_rep1	D	1	0	14903	100
AT1G43171	D_rep2	D	2	0	16249	100
AT1G43171	E_rep1	E	1	0	13076	100
AT1G43171	E_rep2	E	2	0	16173	100
AT1G43190	A_rep1	A	1	8.03042	2542	13.5479
AT1G43190	A_rep2	A	2	15.6409	1268	7.04053
AT1G43190	B_rep1	B	1	41.7459	1303	10.9019
AT1G43190	B_rep2	B	2	0.099313	6303	71.414
AT1G43190	B_rep3	B	3	0.837106	4707	45.5134
AT1G43190	C_rep1	C	1	2.45889	7818	56.1436
AT1G43190	C_rep2	C	2	43.8091	1828	10.55
AT1G43190	D_rep1	D	1	36.1565	1911	12.8229
AT1G43190	D_rep2	D	2	8.61239	5563	34.236
AT1G43190	E_rep1	E	1	6.66986	4983	38.108
AT1G43190	E_rep2	E	2	18.7305	2845	17.591
AT1G43245	A_rep1	A	1	0.280289	14186	75.6062
AT1G43245	A_rep2	A	2	0.070956	16146	89.6502
AT1G43245	B_rep1	B	1	7.34255	3435	28.74
AT1G43245	B_rep2	B	2	0	8826	100
AT1G43245	B_rep3	B	3	0.558146	5153	49.826
AT1G43245	C_rep1	C	1	0	13925	100
AT1G43245	C_rep2	C	2	0.812771	13827	79.8003
AT1G43245	D_rep1	D	1	3.80725	7416	49.7618
AT1G43245	D_rep2	D	2	1.77816	10258	63.13
AT1G43245	E_rep1	E	1	0	13076	100
AT1G43245	E_rep2	E	2	0.898308	11685	72.25
AT1G43260	A_rep1	A	1	0	18763	100
AT1G43260	A_rep2	A	2	0	18010	100
AT1G43260	B_rep1	B	1	0	11952	100
AT1G43260	B_rep2	B	2	0	8826	100
AT1G43260	B_rep3	B	3	0	10342	100
AT1G43260	C_rep1	C	1	0	13925	100
AT1G43260	C_rep2	C	2	0	17327	100
AT1G43260	D_rep1	D	1	0	14903	100
AT1G43260	D_rep2	D	2	0	16249	100
AT1G43260	E_rep1	E	1	0	13076	100
AT1G43260	E_rep2	E	2	0	16173	100
AT1G43310	A_rep1	A	1	0.35005	13551	72.2219
AT1G43310	A_rep2	A	2	0.416891	12161	67.5236
AT1G43310	B_rep1	B	1	0	11952	100
AT1G43310	B_rep2	B	2	0	8826	100
AT1G43310	B_rep3	B	3	0	10342	100
AT1G43310	C_rep1	C	1	0	13925	100
AT1G43310	C_rep2	C	2	0.462005	14781	85.3062
AT1G43310	D_rep1	D	1	0	14903	100
AT1G43310	D_rep2	D	2	1.71257	10360	63.7578
AT1G43310	E_rep1	E	1	2.47667	7001	53.5408
AT1G43310	E_rep2	E	2	5.52789	6316	39.0527
AT1G43320	A_rep1	A	1	0	18763	100
AT1G43320	A_rep2	A	2	0	18010	100
AT1G43320	B_rep1	B	1	0	11952	100
AT1G43320	B_rep2	B	2	0	8826	100
AT1G43320	B_rep3	B	3	0	10342	100
AT1G43320	C_rep1	C	1	0	13925	100
AT1G43320	C_rep2	C	2	0	17327	100
AT1G43320	D_rep1	D	1	0	14903	100
AT1G43320	D_rep2	D	2	0	16249	100
AT1G43320	E_rep1	E	1	0	13076	100
AT1G43320	E_rep2	E	2	0	16173	100
AT1G43330	A_rep1	A	1	0	18763	100
AT1G43330	A_rep2	A	2	0	18010	100
AT1G43330	B_rep1	B	1	0	11952	100
AT1G43330	B_rep2	B	2	0	8826	100
AT1G43330	B_rep3	B	3	0	10342	100
AT1G43330	C_rep1	C	1	0	13925	100
AT1G43330	C_rep2	C	2	0	17327	100
AT1G43330	D_rep1	D	1	0	14903	100
AT1G43330	D_rep2	D	2	0	16249	100
AT1G43330	E_rep1	E	1	0	13076	100
AT1G43330	E_rep2	E	2	0	16173	100
AT1G43415	A_rep1	A	1	0	18763	100
AT1G43415	A_rep2	A	2	0	18010	100
AT1G43415	B_rep1	B	1	0	11952	100
AT1G43415	B_rep2	B	2	0	8826	100
AT1G43415	B_rep3	B	3	0	10342	100
AT1G43415	C_rep1	C	1	0	13925	100
AT1G43415	C_rep2	C	2	0	17327	100
AT1G43415	D_rep1	D	1	0	14903	100
AT1G43415	D_rep2	D	2	0	16249	100
AT1G43415	E_rep1	E	1	0	13076	100
AT1G43415	E_rep2	E	2	0	16173	100
AT1G43560	A_rep1	A	1	4.61968	3956	21.084
AT1G43560	A_rep2	A	2	1.47971	7419	41.1938
AT1G43560	B_rep1	B	1	0	11952	100
AT1G43560	B_rep2	B	2	0	8826	100
AT1G43560	B_rep3	B	3	0	10342	100
AT1G43560	C_rep1	C	1	0	13925	100
AT1G43560	C_rep2	C	2	2.39795	11001	63.4905
AT1G43560	D_rep1	D	1	0.061343	14076	94.4508
AT1G43560	D_rep2	D	2	7.57195	5987	36.8453
AT1G43560	E_rep1	E	1	0	13076	100
AT1G43560	E_rep2	E	2	2.03396	9495	58.709
AT1G43580	A_rep1	A	1	0.816549	10584	56.4089
AT1G43580	A_rep2	A	2	0.587023	11016	61.166
AT1G43580	B_rep1	B	1	74.2603	821	6.86914
AT1G43580	B_rep2	B	2	0.154346	5545	62.8257
AT1G43580	B_rep3	B	3	0.174384	6547	63.305
AT1G43580	C_rep1	C	1	17.7195	3601	25.86
AT1G43580	C_rep2	C	2	1.9911	11582	66.8437
AT1G43580	D_rep1	D	1	0.058406	14104	94.6387
AT1G43580	D_rep2	D	2	0.053801	15524	95.5382
AT1G43580	E_rep1	E	1	0	13076	100
AT1G43580	E_rep2	E	2	0.032276	15911	98.38
AT1G43600	A_rep1	A	1	0	18763	100
AT1G43600	A_rep2	A	2	0	18010	100
AT1G43600	B_rep1	B	1	0	11952	100
AT1G43600	B_rep2	B	2	0	8826	100
AT1G43600	B_rep3	B	3	0	10342	100
AT1G43600	C_rep1	C	1	0	13925	100
AT1G43600	C_rep2	C	2	0	17327	100
AT1G43600	D_rep1	D	1	0	14903	100
AT1G43600	D_rep2	D	2	0.093182	15085	92.8365
AT1G43600	E_rep1	E	1	0	13076	100
AT1G43600	E_rep2	E	2	0	16173	100
AT1G43605	A_rep1	A	1	0.163046	15487	82.5401
AT1G43605	A_rep2	A	2	2.51145	5355	29.7335
AT1G43605	B_rep1	B	1	42.6664	1279	10.7011
AT1G43605	B_rep2	B	2	0	8826	100
AT1G43605	B_rep3	B	3	0	10342	100
AT1G43605	C_rep1	C	1	0	13925	100
AT1G43605	C_rep2	C	2	0	17327	100
AT1G43605	D_rep1	D	1	0.34015	12380	83.0705
AT1G43605	D_rep2	D	2	0	16249	100
AT1G43605	E_rep1	E	1	0	13076	100
AT1G43605	E_rep2	E	2	0	16173	100
AT1G43610	A_rep1	A	1	0	18763	100
AT1G43610	A_rep2	A	2	0	18010	100
AT1G43610	B_rep1	B	1	0	11952	100
AT1G43610	B_rep2	B	2	0	8826	100
AT1G43610	B_rep3	B	3	0	10342	100
AT1G43610	C_rep1	C	1	0	13925	100
AT1G43610	C_rep2	C	2	0	17327	100
AT1G43610	D_rep1	D	1	0	14903	100
AT1G43610	D_rep2	D	2	0	16249	100
AT1G43610	E_rep1	E	1	0	13076	100
AT1G43610	E_rep2	E	2	0	16173	100
AT1G43620	A_rep1	A	1	0.409722	13053	69.5678
AT1G43620	A_rep2	A	2	0.270319	13412	74.4697
AT1G43620	B_rep1	B	1	0	11952	100
AT1G43620	B_rep2	B	2	0.155316	5533	62.6898
AT1G43620	B_rep3	B	3	0	10342	100
AT1G43620	C_rep1	C	1	0.31906	11427	82.061
AT1G43620	C_rep2	C	2	4.42249	8910	51.4226
AT1G43620	D_rep1	D	1	2.11583	8913	59.8068
AT1G43620	D_rep2	D	2	1.44239	10769	66.2748
AT1G43620	E_rep1	E	1	0.231387	10685	81.7146
AT1G43620	E_rep2	E	2	1.33183	10704	66.1844
AT1G43630	A_rep1	A	1	0	18763	100
AT1G43630	A_rep2	A	2	0	18010	100
AT1G43630	B_rep1	B	1	0	11952	100
AT1G43630	B_rep2	B	2	0	8826	100
AT1G43630	B_rep3	B	3	0	10342	100
AT1G43630	C_rep1	C	1	0	13925	100
AT1G43630	C_rep2	C	2	0	17327	100
AT1G43630	D_rep1	D	1	0	14903	100
AT1G43630	D_rep2	D	2	0	16249	100
AT1G43630	E_rep1	E	1	0	13076	100
AT1G43630	E_rep2	E	2	0	16173	100
AT1G43640	A_rep1	A	1	0	18763	100
AT1G43640	A_rep2	A	2	0	18010	100
AT1G43640	B_rep1	B	1	0	11952	100
AT1G43640	B_rep2	B	2	0	8826	100
AT1G43640	B_rep3	B	3	0	10342	100
AT1G43640	C_rep1	C	1	0	13925	100
AT1G43640	C_rep2	C	2	0	17327	100
AT1G43640	D_rep1	D	1	0	14903	100
AT1G43640	D_rep2	D	2	0	16249	100
AT1G43640	E_rep1	E	1	0	13076	100
AT1G43640	E_rep2	E	2	0	16173	100
AT1G43650	A_rep1	A	1	0	18763	100
AT1G43650	A_rep2	A	2	0	18010	100
AT1G43650	B_rep1	B	1	0	11952	100
AT1G43650	B_rep2	B	2	0	8826	100
AT1G43650	B_rep3	B	3	0	10342	100
AT1G43650	C_rep1	C	1	0	13925	100
AT1G43650	C_rep2	C	2	0	17327	100
AT1G43650	D_rep1	D	1	0	14903	100
AT1G43650	D_rep2	D	2	0	16249	100
AT1G43650	E_rep1	E	1	0	13076	100
AT1G43650	E_rep2	E	2	0	16173	100
AT1G43665	A_rep1	A	1	0	18763	100
AT1G43665	A_rep2	A	2	0	18010	100
AT1G43665	B_rep1	B	1	0	11952	100
AT1G43665	B_rep2	B	2	0	8826	100
AT1G43665	B_rep3	B	3	0	10342	100
AT1G43665	C_rep1	C	1	0	13925	100
AT1G43665	C_rep2	C	2	0	17327	100
AT1G43665	D_rep1	D	1	0	14903	100
AT1G43665	D_rep2	D	2	0	16249	100
AT1G43665	E_rep1	E	1	0	13076	100
AT1G43665	E_rep2	E	2	0	16173	100
AT1G43666	A_rep1	A	1	0	18763	100
AT1G43666	A_rep2	A	2	0	18010	100
AT1G43666	B_rep1	B	1	0	11952	100
AT1G43666	B_rep2	B	2	0	8826	100
AT1G43666	B_rep3	B	3	0	10342	100
AT1G43666	C_rep1	C	1	0	13925	100
AT1G43666	C_rep2	C	2	0	17327	100
AT1G43666	D_rep1	D	1	0	14903	100
AT1G43666	D_rep2	D	2	0	16249	100
AT1G43666	E_rep1	E	1	0	13076	100
AT1G43666	E_rep2	E	2	0	16173	100
AT1G43667	A_rep1	A	1	0	18763	100
AT1G43667	A_rep2	A	2	0	18010	100
AT1G43667	B_rep1	B	1	0	11952	100
AT1G43667	B_rep2	B	2	0	8826	100
AT1G43667	B_rep3	B	3	0	10342	100
AT1G43667	C_rep1	C	1	0	13925	100
AT1G43667	C_rep2	C	2	0	17327	100
AT1G43667	D_rep1	D	1	0	14903	100
AT1G43667	D_rep2	D	2	0	16249	100
AT1G43667	E_rep1	E	1	0	13076	100
AT1G43667	E_rep2	E	2	0	16173	100
AT1G43670	A_rep1	A	1	10.4591	2028	10.8085
AT1G43670	A_rep2	A	2	6.52484	2653	14.7307
AT1G43670	B_rep1	B	1	0	11952	100
AT1G43670	B_rep2	B	2	0	8826	100
AT1G43670	B_rep3	B	3	0.05538	8463	81.8314
AT1G43670	C_rep1	C	1	1.35746	9055	65.0269
AT1G43670	C_rep2	C	2	1.13819	13079	75.4833
AT1G43670	D_rep1	D	1	3.10684	7967	53.459
AT1G43670	D_rep2	D	2	3.09684	8724	53.6895
AT1G43670	E_rep1	E	1	3.35454	6397	48.9217
AT1G43670	E_rep2	E	2	2.71628	8651	53.4904
AT1G43680	A_rep1	A	1	0.027476	18009	95.9815
AT1G43680	A_rep2	A	2	0.029629	17109	94.9972
AT1G43680	B_rep1	B	1	0	11952	100
AT1G43680	B_rep2	B	2	0	8826	100
AT1G43680	B_rep3	B	3	0	10342	100
AT1G43680	C_rep1	C	1	0	13925	100
AT1G43680	C_rep2	C	2	0	17327	100
AT1G43680	D_rep1	D	1	0	14903	100
AT1G43680	D_rep2	D	2	0	16249	100
AT1G43680	E_rep1	E	1	0	13076	100
AT1G43680	E_rep2	E	2	0	16173	100
AT1G43690	A_rep1	A	1	1.20183	9021	48.0787
AT1G43690	A_rep2	A	2	0.496675	11576	64.2754
AT1G43690	B_rep1	B	1	0.021213	11692	97.8246
AT1G43690	B_rep2	B	2	0.068016	7079	80.2062
AT1G43690	B_rep3	B	3	0.345808	5693	55.0474
AT1G43690	C_rep1	C	1	0.667831	10331	74.1903
AT1G43690	C_rep2	C	2	2.77266	10514	60.6799
AT1G43690	D_rep1	D	1	17.431	3262	21.8882
AT1G43690	D_rep2	D	2	7.5394	6000	36.9253
AT1G43690	E_rep1	E	1	4.67381	5699	43.5837
AT1G43690	E_rep2	E	2	6.78447	5648	34.9224
AT1G43700	A_rep1	A	1	4.49732	4024	21.4465
AT1G43700	A_rep2	A	2	3.44807	4328	24.0311
AT1G43700	B_rep1	B	1	2.22217	5292	44.2771
AT1G43700	B_rep2	B	2	0.061423	7298	82.6875
AT1G43700	B_rep3	B	3	0	10342	100
AT1G43700	C_rep1	C	1	980.911	149	1.07002
AT1G43700	C_rep2	C	2	24.8804	2973	17.1582
AT1G43700	D_rep1	D	1	19.6984	3005	20.1637
AT1G43700	D_rep2	D	2	23.4446	2807	17.2749
AT1G43700	E_rep1	E	1	1.02945	8614	65.8764
AT1G43700	E_rep2	E	2	13.6023	3610	22.3212
AT1G43710	A_rep1	A	1	7.38786	2701	14.3954
AT1G43710	A_rep2	A	2	3.11567	4645	25.7912
AT1G43710	B_rep1	B	1	7.57328	3400	28.4471
AT1G43710	B_rep2	B	2	0.044474	7956	90.1428
AT1G43710	B_rep3	B	3	0.783858	4796	46.374
AT1G43710	C_rep1	C	1	33.8255	2387	17.1418
AT1G43710	C_rep2	C	2	16.5002	4157	23.9915
AT1G43710	D_rep1	D	1	47.1554	1520	10.1993
AT1G43710	D_rep2	D	2	20.719	3104	19.1027
AT1G43710	E_rep1	E	1	2107.69	51	0.390028
AT1G43710	E_rep2	E	2	19.5303	2763	17.084
AT1G43720	A_rep1	A	1	0	18763	100
AT1G43720	A_rep2	A	2	0	18010	100
AT1G43720	B_rep1	B	1	0	11952	100
AT1G43720	B_rep2	B	2	0	8826	100
AT1G43720	B_rep3	B	3	0	10342	100
AT1G43720	C_rep1	C	1	0	13925	100
AT1G43720	C_rep2	C	2	0	17327	100
AT1G43720	D_rep1	D	1	0	14903	100
AT1G43720	D_rep2	D	2	0	16249	100
AT1G43720	E_rep1	E	1	0	13076	100
AT1G43720	E_rep2	E	2	0	16173	100
AT1G43722	A_rep1	A	1	0	18763	100
AT1G43722	A_rep2	A	2	0	18010	100
AT1G43722	B_rep1	B	1	0	11952	100
AT1G43722	B_rep2	B	2	0	8826	100
AT1G43722	B_rep3	B	3	0	10342	100
AT1G43722	C_rep1	C	1	0	13925	100
AT1G43722	C_rep2	C	2	0	17327	100
AT1G43722	D_rep1	D	1	0	14903	100
AT1G43722	D_rep2	D	2	0	16249	100
AT1G43722	E_rep1	E	1	0	13076	100
AT1G43722	E_rep2	E	2	0	16173	100
AT1G43730	A_rep1	A	1	0	18763	100
AT1G43730	A_rep2	A	2	0	18010	100
AT1G43730	B_rep1	B	1	0	11952	100
AT1G43730	B_rep2	B	2	0	8826	100
AT1G43730	B_rep3	B	3	0	10342	100
AT1G43730	C_rep1	C	1	0	13925	100
AT1G43730	C_rep2	C	2	0	17327	100
AT1G43730	D_rep1	D	1	0	14903	100
AT1G43730	D_rep2	D	2	0	16249	100
AT1G43730	E_rep1	E	1	0	13076	100
AT1G43730	E_rep2	E	2	0	16173	100
AT1G43760	A_rep1	A	1	0	18763	100
AT1G43760	A_rep2	A	2	0	18010	100
AT1G43760	B_rep1	B	1	0	11952	100
AT1G43760	B_rep2	B	2	0	8826	100
AT1G43760	B_rep3	B	3	0	10342	100
AT1G43760	C_rep1	C	1	0	13925	100
AT1G43760	C_rep2	C	2	0	17327	100
AT1G43760	D_rep1	D	1	0	14903	100
AT1G43760	D_rep2	D	2	0	16249	100
AT1G43760	E_rep1	E	1	0	13076	100
AT1G43760	E_rep2	E	2	0	16173	100
AT1G43770	A_rep1	A	1	0.181482	15250	81.277
AT1G43770	A_rep2	A	2	0.260437	13521	75.075
AT1G43770	B_rep1	B	1	0	11952	100
AT1G43770	B_rep2	B	2	0	8826	100
AT1G43770	B_rep3	B	3	0	10342	100
AT1G43770	C_rep1	C	1	0.448236	10922	78.4345
AT1G43770	C_rep2	C	2	0.518242	14602	84.2731
AT1G43770	D_rep1	D	1	8.47329	5161	34.6306
AT1G43770	D_rep2	D	2	1.05438	11470	70.589
AT1G43770	E_rep1	E	1	15.0983	3244	24.8088
AT1G43770	E_rep2	E	2	1.90128	9703	59.9951
AT1G43780	A_rep1	A	1	0	18763	100
AT1G43780	A_rep2	A	2	0	18010	100
AT1G43780	B_rep1	B	1	0	11952	100
AT1G43780	B_rep2	B	2	0	8826	100
AT1G43780	B_rep3	B	3	0	10342	100
AT1G43780	C_rep1	C	1	0	13925	100
AT1G43780	C_rep2	C	2	0	17327	100
AT1G43780	D_rep1	D	1	0	14903	100
AT1G43780	D_rep2	D	2	0	16249	100
AT1G43780	E_rep1	E	1	0	13076	100
AT1G43780	E_rep2	E	2	0	16173	100
AT1G43790	A_rep1	A	1	0	18763	100
AT1G43790	A_rep2	A	2	0.031741	17046	94.6474
AT1G43790	B_rep1	B	1	0	11952	100
AT1G43790	B_rep2	B	2	0	8826	100
AT1G43790	B_rep3	B	3	0	10342	100
AT1G43790	C_rep1	C	1	0	13925	100
AT1G43790	C_rep2	C	2	0	17327	100
AT1G43790	D_rep1	D	1	0	14903	100
AT1G43790	D_rep2	D	2	0	16249	100
AT1G43790	E_rep1	E	1	0	13076	100
AT1G43790	E_rep2	E	2	0	16173	100
AT1G43800	A_rep1	A	1	0.113869	16209	86.3881
AT1G43800	A_rep2	A	2	0	18010	100
AT1G43800	B_rep1	B	1	0	11952	100
AT1G43800	B_rep2	B	2	0	8826	100
AT1G43800	B_rep3	B	3	0	10342	100
AT1G43800	C_rep1	C	1	0	13925	100
AT1G43800	C_rep2	C	2	0	17327	100
AT1G43800	D_rep1	D	1	0	14903	100
AT1G43800	D_rep2	D	2	0	16249	100
AT1G43800	E_rep1	E	1	0	13076	100
AT1G43800	E_rep2	E	2	0	16173	100
AT1G43810	A_rep1	A	1	0	18763	100
AT1G43810	A_rep2	A	2	0	18010	100
AT1G43810	B_rep1	B	1	0	11952	100
AT1G43810	B_rep2	B	2	0	8826	100
AT1G43810	B_rep3	B	3	0	10342	100
AT1G43810	C_rep1	C	1	0	13925	100
AT1G43810	C_rep2	C	2	0	17327	100
AT1G43810	D_rep1	D	1	0	14903	100
AT1G43810	D_rep2	D	2	0	16249	100
AT1G43810	E_rep1	E	1	0	13076	100
AT1G43810	E_rep2	E	2	0	16173	100
AT1G43815	A_rep1	A	1	0	18763	100
AT1G43815	A_rep2	A	2	0	18010	100
AT1G43815	B_rep1	B	1	0	11952	100
AT1G43815	B_rep2	B	2	0	8826	100
AT1G43815	B_rep3	B	3	0	10342	100
AT1G43815	C_rep1	C	1	0	13925	100
AT1G43815	C_rep2	C	2	0	17327	100
AT1G43815	D_rep1	D	1	0	14903	100
AT1G43815	D_rep2	D	2	0	16249	100
AT1G43815	E_rep1	E	1	0	13076	100
AT1G43815	E_rep2	E	2	0	16173	100
AT1G43825	A_rep1	A	1	0	18763	100
AT1G43825	A_rep2	A	2	0	18010	100
AT1G43825	B_rep1	B	1	0	11952	100
AT1G43825	B_rep2	B	2	0	8826	100
AT1G43825	B_rep3	B	3	0	10342	100
AT1G43825	C_rep1	C	1	0	13925	100
AT1G43825	C_rep2	C	2	0	17327	100
AT1G43825	D_rep1	D	1	0	14903	100
AT1G43825	D_rep2	D	2	0	16249	100
AT1G43825	E_rep1	E	1	0	13076	100
AT1G43825	E_rep2	E	2	0	16173	100
AT1G43850	A_rep1	A	1	1.99848	6920	36.8811
AT1G43850	A_rep2	A	2	2.0471	6154	34.1699
AT1G43850	B_rep1	B	1	7.75932	3370	28.1961
AT1G43850	B_rep2	B	2	0.288472	4644	52.6173
AT1G43850	B_rep3	B	3	0.376721	5588	54.0321
AT1G43850	C_rep1	C	1	9.5193	4884	35.0736
AT1G43850	C_rep2	C	2	27.9169	2708	15.6288
AT1G43850	D_rep1	D	1	11.8872	4237	28.4305
AT1G43850	D_rep2	D	2	41.8726	1709	10.5176
AT1G43850	E_rep1	E	1	20.3278	2661	20.3503
AT1G43850	E_rep2	E	2	12.0447	3921	24.2441
AT1G43860	A_rep1	A	1	0.796402	10685	56.9472
AT1G43860	A_rep2	A	2	0.083163	15893	88.2454
AT1G43860	B_rep1	B	1	18.6588	2200	18.407
AT1G43860	B_rep2	B	2	0	8826	100
AT1G43860	B_rep3	B	3	2.8606	3401	32.8853
AT1G43860	C_rep1	C	1	4.04854	6727	48.3088
AT1G43860	C_rep2	C	2	4.13019	9163	52.8828
AT1G43860	D_rep1	D	1	7.57232	5509	36.9657
AT1G43860	D_rep2	D	2	5.52001	6965	42.8642
AT1G43860	E_rep1	E	1	2.20895	7204	55.0933
AT1G43860	E_rep2	E	2	1.60295	10209	63.1237
AT1G43890	A_rep1	A	1	19.5375	1175	6.26232
AT1G43890	A_rep2	A	2	12.0455	1592	8.83953
AT1G43890	B_rep1	B	1	9.84171	3050	25.5187
AT1G43890	B_rep2	B	2	0.285144	4655	52.7419
AT1G43890	B_rep3	B	3	184.484	314	3.03616
AT1G43890	C_rep1	C	1	115.466	852	6.11849
AT1G43890	C_rep2	C	2	117.268	693	3.99954
AT1G43890	D_rep1	D	1	55.2263	1305	8.75663
AT1G43890	D_rep2	D	2	92.5976	829	5.10185
AT1G43890	E_rep1	E	1	108.261	684	5.23096
AT1G43890	E_rep2	E	2	79.8868	806	4.98361
AT1G43900	A_rep1	A	1	0.376904	13330	71.0441
AT1G43900	A_rep2	A	2	1.62575	7030	39.0339
AT1G43900	B_rep1	B	1	0	11952	100
AT1G43900	B_rep2	B	2	0	8826	100
AT1G43900	B_rep3	B	3	0.201231	6345	61.3518
AT1G43900	C_rep1	C	1	56.6116	1616	11.605
AT1G43900	C_rep2	C	2	2.94863	10323	59.5775
AT1G43900	D_rep1	D	1	4.92846	6754	45.3197
AT1G43900	D_rep2	D	2	1.62971	10469	64.4286
AT1G43900	E_rep1	E	1	0.08292	11680	89.324
AT1G43900	E_rep2	E	2	3.39862	7902	48.8592
AT1G43910	A_rep1	A	1	1.11902	9305	49.5923
AT1G43910	A_rep2	A	2	0.567151	11140	61.8545
AT1G43910	B_rep1	B	1	0	11952	100
AT1G43910	B_rep2	B	2	0	8826	100
AT1G43910	B_rep3	B	3	0	10342	100
AT1G43910	C_rep1	C	1	0	13925	100
AT1G43910	C_rep2	C	2	0.027286	17147	98.9612
AT1G43910	D_rep1	D	1	0.120061	13502	90.5992
AT1G43910	D_rep2	D	2	0	16249	100
AT1G43910	E_rep1	E	1	0	13076	100
AT1G43910	E_rep2	E	2	0	16173	100
AT1G43950	A_rep1	A	1	0	18763	100
AT1G43950	A_rep2	A	2	0	18010	100
AT1G43950	B_rep1	B	1	0	11952	100
AT1G43950	B_rep2	B	2	0	8826	100
AT1G43950	B_rep3	B	3	0	10342	100
AT1G43950	C_rep1	C	1	0	13925	100
AT1G43950	C_rep2	C	2	0	17327	100
AT1G43950	D_rep1	D	1	0	14903	100
AT1G43950	D_rep2	D	2	0	16249	100
AT1G43950	E_rep1	E	1	0	13076	100
AT1G43950	E_rep2	E	2	0	16173	100
AT1G43970	A_rep1	A	1	0	18763	100
AT1G43970	A_rep2	A	2	0	18010	100
AT1G43970	B_rep1	B	1	0	11952	100
AT1G43970	B_rep2	B	2	0	8826	100
AT1G43970	B_rep3	B	3	0	10342	100
AT1G43970	C_rep1	C	1	0	13925	100
AT1G43970	C_rep2	C	2	0	17327	100
AT1G43970	D_rep1	D	1	0	14903	100
AT1G43970	D_rep2	D	2	0.247429	13987	86.0791
AT1G43970	E_rep1	E	1	0	13076	100
AT1G43970	E_rep2	E	2	0	16173	100
AT1G43980	A_rep1	A	1	0	18763	100
AT1G43980	A_rep2	A	2	0.01796	17504	97.1904
AT1G43980	B_rep1	B	1	0.613644	6961	58.2413
AT1G43980	B_rep2	B	2	0	8826	100
AT1G43980	B_rep3	B	3	0	10342	100
AT1G43980	C_rep1	C	1	0	13925	100
AT1G43980	C_rep2	C	2	0	17327	100
AT1G43980	D_rep1	D	1	0	14903	100
AT1G43980	D_rep2	D	2	0	16249	100
AT1G43980	E_rep1	E	1	0	13076	100
AT1G43980	E_rep2	E	2	0.567796	12611	77.9756
AT1G44000	A_rep1	A	1	36.6692	661	3.52289
AT1G44000	A_rep2	A	2	29.8358	733	4.06996
AT1G44000	B_rep1	B	1	0.050156	10397	86.9896
AT1G44000	B_rep2	B	2	0	8826	100
AT1G44000	B_rep3	B	3	0	10342	100
AT1G44000	C_rep1	C	1	0.728786	10165	72.9982
AT1G44000	C_rep2	C	2	4.39816	8928	51.5265
AT1G44000	D_rep1	D	1	0.410773	12120	81.3259
AT1G44000	D_rep2	D	2	1.05108	11478	70.6382
AT1G44000	E_rep1	E	1	0	13076	100
AT1G44000	E_rep2	E	2	2.77445	8585	53.0823
AT1G44010	A_rep1	A	1	0	18763	100
AT1G44010	A_rep2	A	2	0	18010	100
AT1G44010	B_rep1	B	1	0	11952	100
AT1G44010	B_rep2	B	2	0	8826	100
AT1G44010	B_rep3	B	3	0	10342	100
AT1G44010	C_rep1	C	1	0	13925	100
AT1G44010	C_rep2	C	2	0	17327	100
AT1G44010	D_rep1	D	1	0	14903	100
AT1G44010	D_rep2	D	2	0	16249	100
AT1G44010	E_rep1	E	1	0	13076	100
AT1G44010	E_rep2	E	2	0	16173	100
AT1G44020	A_rep1	A	1	0	18763	100
AT1G44020	A_rep2	A	2	0	18010	100
AT1G44020	B_rep1	B	1	0	11952	100
AT1G44020	B_rep2	B	2	0	8826	100
AT1G44020	B_rep3	B	3	0	10342	100
AT1G44020	C_rep1	C	1	0	13925	100
AT1G44020	C_rep2	C	2	0	17327	100
AT1G44020	D_rep1	D	1	0	14903	100
AT1G44020	D_rep2	D	2	0	16249	100
AT1G44020	E_rep1	E	1	0	13076	100
AT1G44020	E_rep2	E	2	0	16173	100
AT1G44030	A_rep1	A	1	0	18763	100
AT1G44030	A_rep2	A	2	0	18010	100
AT1G44030	B_rep1	B	1	0	11952	100
AT1G44030	B_rep2	B	2	0	8826	100
AT1G44030	B_rep3	B	3	0	10342	100
AT1G44030	C_rep1	C	1	0	13925	100
AT1G44030	C_rep2	C	2	0	17327	100
AT1G44030	D_rep1	D	1	0	14903	100
AT1G44030	D_rep2	D	2	0	16249	100
AT1G44030	E_rep1	E	1	0	13076	100
AT1G44030	E_rep2	E	2	0	16173	100
AT1G44050	A_rep1	A	1	0	18763	100
AT1G44050	A_rep2	A	2	0.011042	17816	98.9228
AT1G44050	B_rep1	B	1	0	11952	100
AT1G44050	B_rep2	B	2	0	8826	100
AT1G44050	B_rep3	B	3	0	10342	100
AT1G44050	C_rep1	C	1	0	13925	100
AT1G44050	C_rep2	C	2	0	17327	100
AT1G44050	D_rep1	D	1	0	14903	100
AT1G44050	D_rep2	D	2	0	16249	100
AT1G44050	E_rep1	E	1	0.018843	12937	98.937
AT1G44050	E_rep2	E	2	0	16173	100
AT1G44080	A_rep1	A	1	0	18763	100
AT1G44080	A_rep2	A	2	0	18010	100
AT1G44080	B_rep1	B	1	0	11952	100
AT1G44080	B_rep2	B	2	0	8826	100
AT1G44080	B_rep3	B	3	0	10342	100
AT1G44080	C_rep1	C	1	0	13925	100
AT1G44080	C_rep2	C	2	0	17327	100
AT1G44080	D_rep1	D	1	0	14903	100
AT1G44080	D_rep2	D	2	0	16249	100
AT1G44080	E_rep1	E	1	0	13076	100
AT1G44080	E_rep2	E	2	0	16173	100
AT1G44085	A_rep1	A	1	0	18763	100
AT1G44085	A_rep2	A	2	0	18010	100
AT1G44085	B_rep1	B	1	0	11952	100
AT1G44085	B_rep2	B	2	0	8826	100
AT1G44085	B_rep3	B	3	0	10342	100
AT1G44085	C_rep1	C	1	0	13925	100
AT1G44085	C_rep2	C	2	0	17327	100
AT1G44085	D_rep1	D	1	0	14903	100
AT1G44085	D_rep2	D	2	0	16249	100
AT1G44085	E_rep1	E	1	0	13076	100
AT1G44085	E_rep2	E	2	0	16173	100
AT1G44090	A_rep1	A	1	0	18763	100
AT1G44090	A_rep2	A	2	0	18010	100
AT1G44090	B_rep1	B	1	0	11952	100
AT1G44090	B_rep2	B	2	0	8826	100
AT1G44090	B_rep3	B	3	0	10342	100
AT1G44090	C_rep1	C	1	0	13925	100
AT1G44090	C_rep2	C	2	0	17327	100
AT1G44090	D_rep1	D	1	0	14903	100
AT1G44090	D_rep2	D	2	0	16249	100
AT1G44090	E_rep1	E	1	0	13076	100
AT1G44090	E_rep2	E	2	0	16173	100
AT1G44100	A_rep1	A	1	0.631151	11559	61.6053
AT1G44100	A_rep2	A	2	0.247494	13638	75.7246
AT1G44100	B_rep1	B	1	0	11952	100
AT1G44100	B_rep2	B	2	0	8826	100
AT1G44100	B_rep3	B	3	0	10342	100
AT1G44100	C_rep1	C	1	0	13925	100
AT1G44100	C_rep2	C	2	0.95939	13460	77.6822
AT1G44100	D_rep1	D	1	0.373764	12259	82.2586
AT1G44100	D_rep2	D	2	0.040506	15711	96.689
AT1G44100	E_rep1	E	1	0.043279	12275	93.8743
AT1G44100	E_rep2	E	2	1.74959	9928	61.3863
AT1G44110	A_rep1	A	1	0.26929	14286	76.1392
AT1G44110	A_rep2	A	2	0.172084	14500	80.5108
AT1G44110	B_rep1	B	1	0.323386	7719	64.5833
AT1G44110	B_rep2	B	2	0.235656	4899	55.5065
AT1G44110	B_rep3	B	3	0.3834	5572	53.8774
AT1G44110	C_rep1	C	1	8.40104	5198	37.3285
AT1G44110	C_rep2	C	2	14.4948	4542	26.2134
AT1G44110	D_rep1	D	1	0.722313	11220	75.2869
AT1G44110	D_rep2	D	2	0	16249	100
AT1G44110	E_rep1	E	1	0.026331	12698	97.1092
AT1G44110	E_rep2	E	2	0	16173	100
AT1G44120	A_rep1	A	1	0.340868	13644	72.7176
AT1G44120	A_rep2	A	2	0.056972	16435	91.2549
AT1G44120	B_rep1	B	1	0	11952	100
AT1G44120	B_rep2	B	2	0	8826	100
AT1G44120	B_rep3	B	3	0.008246	10337	99.9517
AT1G44120	C_rep1	C	1	1.35968	9051	64.9982
AT1G44120	C_rep2	C	2	1.07329	13210	76.2394
AT1G44120	D_rep1	D	1	0.704234	11266	75.5955
AT1G44120	D_rep2	D	2	0.0318	15879	97.7229
AT1G44120	E_rep1	E	1	0	13076	100
AT1G44120	E_rep2	E	2	1.88815	9725	60.1311
AT1G44130	A_rep1	A	1	0	18763	100
AT1G44130	A_rep2	A	2	0	18010	100
AT1G44130	B_rep1	B	1	0	11952	100
AT1G44130	B_rep2	B	2	0	8826	100
AT1G44130	B_rep3	B	3	0	10342	100
AT1G44130	C_rep1	C	1	0	13925	100
AT1G44130	C_rep2	C	2	0	17327	100
AT1G44130	D_rep1	D	1	2.40244	8623	57.8608
AT1G44130	D_rep2	D	2	0.035694	15796	97.2121
AT1G44130	E_rep1	E	1	5.60635	5352	40.9299
AT1G44130	E_rep2	E	2	0	16173	100
AT1G44160	A_rep1	A	1	0	18763	100
AT1G44160	A_rep2	A	2	0.013982	17664	98.0788
AT1G44160	B_rep1	B	1	0.22931	8121	67.9468
AT1G44160	B_rep2	B	2	0	8826	100
AT1G44160	B_rep3	B	3	0	10342	100
AT1G44160	C_rep1	C	1	0	13925	100
AT1G44160	C_rep2	C	2	0	17327	100
AT1G44160	D_rep1	D	1	0	14903	100
AT1G44160	D_rep2	D	2	0	16249	100
AT1G44160	E_rep1	E	1	0	13076	100
AT1G44160	E_rep2	E	2	0	16173	100
AT1G44170	A_rep1	A	1	1.68268	7598	40.4946
AT1G44170	A_rep2	A	2	2.37572	5560	30.8717
AT1G44170	B_rep1	B	1	0	11952	100
AT1G44170	B_rep2	B	2	0	8826	100
AT1G44170	B_rep3	B	3	0	10342	100
AT1G44170	C_rep1	C	1	0	13925	100
AT1G44170	C_rep2	C	2	0	17327	100
AT1G44170	D_rep1	D	1	0	14903	100
AT1G44170	D_rep2	D	2	0.090782	15116	93.0273
AT1G44170	E_rep1	E	1	0	13076	100
AT1G44170	E_rep2	E	2	2.79568	8562	52.9401
AT1G44180	A_rep1	A	1	0	18763	100
AT1G44180	A_rep2	A	2	0	18010	100
AT1G44180	B_rep1	B	1	0	11952	100
AT1G44180	B_rep2	B	2	0	8826	100
AT1G44180	B_rep3	B	3	0.066434	8069	78.0217
AT1G44180	C_rep1	C	1	0	13925	100
AT1G44180	C_rep2	C	2	0	17327	100
AT1G44180	D_rep1	D	1	0	14903	100
AT1G44180	D_rep2	D	2	0	16249	100
AT1G44180	E_rep1	E	1	0	13076	100
AT1G44180	E_rep2	E	2	0	16173	100
AT1G44191	A_rep1	A	1	0	18763	100
AT1G44191	A_rep2	A	2	0	18010	100
AT1G44191	B_rep1	B	1	0	11952	100
AT1G44191	B_rep2	B	2	0	8826	100
AT1G44191	B_rep3	B	3	0	10342	100
AT1G44191	C_rep1	C	1	0	13925	100
AT1G44191	C_rep2	C	2	0	17327	100
AT1G44191	D_rep1	D	1	0	14903	100
AT1G44191	D_rep2	D	2	0	16249	100
AT1G44191	E_rep1	E	1	0	13076	100
AT1G44191	E_rep2	E	2	0	16173	100
AT1G44224	A_rep1	A	1	0	18763	100
AT1G44224	A_rep2	A	2	0	18010	100
AT1G44224	B_rep1	B	1	0	11952	100
AT1G44224	B_rep2	B	2	0	8826	100
AT1G44224	B_rep3	B	3	0	10342	100
AT1G44224	C_rep1	C	1	0	13925	100
AT1G44224	C_rep2	C	2	0	17327	100
AT1G44224	D_rep1	D	1	0	14903	100
AT1G44224	D_rep2	D	2	0	16249	100
AT1G44224	E_rep1	E	1	0	13076	100
AT1G44224	E_rep2	E	2	0	16173	100
AT1G44318	A_rep1	A	1	0.147173	15714	83.7499
AT1G44318	A_rep2	A	2	0	18010	100
AT1G44318	B_rep1	B	1	0	11952	100
AT1G44318	B_rep2	B	2	0	8826	100
AT1G44318	B_rep3	B	3	0	10342	100
AT1G44318	C_rep1	C	1	0	13925	100
AT1G44318	C_rep2	C	2	0	17327	100
AT1G44318	D_rep1	D	1	0	14903	100
AT1G44318	D_rep2	D	2	0	16249	100
AT1G44318	E_rep1	E	1	0	13076	100
AT1G44318	E_rep2	E	2	0	16173	100
AT1G44350	A_rep1	A	1	6.9659	2845	15.1628
AT1G44350	A_rep2	A	2	5.31945	3140	17.4348
AT1G44350	B_rep1	B	1	20.1484	2098	17.5535
AT1G44350	B_rep2	B	2	0	8826	100
AT1G44350	B_rep3	B	3	3.4406	3216	31.0965
AT1G44350	C_rep1	C	1	7.50252	5434	39.0233
AT1G44350	C_rep2	C	2	13.0013	4896	28.2565
AT1G44350	D_rep1	D	1	23.3146	2677	17.9628
AT1G44350	D_rep2	D	2	67.7467	1117	6.87427
AT1G44350	E_rep1	E	1	15.98	3127	23.914
AT1G44350	E_rep2	E	2	52.3322	1205	7.45069
AT1G44414	A_rep1	A	1	0.459179	12687	67.6171
AT1G44414	A_rep2	A	2	0.041263	16794	93.2482
AT1G44414	B_rep1	B	1	0	11952	100
AT1G44414	B_rep2	B	2	0	8826	100
AT1G44414	B_rep3	B	3	0	10342	100
AT1G44414	C_rep1	C	1	0	13925	100
AT1G44414	C_rep2	C	2	0.746452	13964	80.591
AT1G44414	D_rep1	D	1	0.205275	12993	87.1838
AT1G44414	D_rep2	D	2	15.2219	3868	23.8045
AT1G44414	E_rep1	E	1	0	13076	100
AT1G44414	E_rep2	E	2	6.01226	6042	37.3586
AT1G44446	A_rep1	A	1	59.9785	402	2.14251
AT1G44446	A_rep2	A	2	72.9819	313	1.73792
AT1G44446	B_rep1	B	1	0.168672	8523	71.3102
AT1G44446	B_rep2	B	2	1.8478	2761	31.2826
AT1G44446	B_rep3	B	3	0	10342	100
AT1G44446	C_rep1	C	1	0.518473	10725	77.0197
AT1G44446	C_rep2	C	2	36.8608	2162	12.4776
AT1G44446	D_rep1	D	1	63.3968	1159	7.77696
AT1G44446	D_rep2	D	2	21.4438	3021	18.5919
AT1G44446	E_rep1	E	1	33.1599	1867	14.2781
AT1G44446	E_rep2	E	2	33.0968	1814	11.2162
AT1G44478	A_rep1	A	1	0	18763	100
AT1G44478	A_rep2	A	2	0	18010	100
AT1G44478	B_rep1	B	1	0	11952	100
AT1G44478	B_rep2	B	2	0	8826	100
AT1G44478	B_rep3	B	3	0	10342	100
AT1G44478	C_rep1	C	1	0	13925	100
AT1G44478	C_rep2	C	2	0	17327	100
AT1G44478	D_rep1	D	1	0	14903	100
AT1G44478	D_rep2	D	2	0	16249	100
AT1G44478	E_rep1	E	1	0	13076	100
AT1G44478	E_rep2	E	2	0	16173	100
AT1G44542	A_rep1	A	1	0	18763	100
AT1G44542	A_rep2	A	2	0	18010	100
AT1G44542	B_rep1	B	1	0	11952	100
AT1G44542	B_rep2	B	2	0	8826	100
AT1G44542	B_rep3	B	3	0.321574	5775	55.8403
AT1G44542	C_rep1	C	1	0	13925	100
AT1G44542	C_rep2	C	2	0	17327	100
AT1G44542	D_rep1	D	1	0	14903	100
AT1G44542	D_rep2	D	2	0.070866	15303	94.1781
AT1G44542	E_rep1	E	1	0.075719	11763	89.9587
AT1G44542	E_rep2	E	2	0.042514	15710	97.1372
AT1G44575	A_rep1	A	1	155.775	156	0.831424
AT1G44575	A_rep2	A	2	243.372	109	0.605219
AT1G44575	B_rep1	B	1	0.235699	8086	67.6539
AT1G44575	B_rep2	B	2	0	8826	100
AT1G44575	B_rep3	B	3	0.204923	6317	61.081
AT1G44575	C_rep1	C	1	1.88363	8363	60.0575
AT1G44575	C_rep2	C	2	14.3897	4562	26.3289
AT1G44575	D_rep1	D	1	21.0193	2879	19.3183
AT1G44575	D_rep2	D	2	21.1547	3051	18.7765
AT1G44575	E_rep1	E	1	22.6302	2481	18.9737
AT1G44575	E_rep2	E	2	1.13786	11087	68.5525
AT1G44608	A_rep1	A	1	0.150645	15668	83.5048
AT1G44608	A_rep2	A	2	0.046414	16664	92.5264
AT1G44608	B_rep1	B	1	0	11952	100
AT1G44608	B_rep2	B	2	0	8826	100
AT1G44608	B_rep3	B	3	0	10342	100
AT1G44608	C_rep1	C	1	1.07535	9509	68.2873
AT1G44608	C_rep2	C	2	0.209908	15777	91.0544
AT1G44608	D_rep1	D	1	163.419	498	3.34161
AT1G44608	D_rep2	D	2	1.86109	10138	62.3915
AT1G44608	E_rep1	E	1	0.738599	9139	69.8914
AT1G44608	E_rep2	E	2	0.382798	13311	82.3038
AT1G44740	A_rep1	A	1	0.089855	16603	88.488
AT1G44740	A_rep2	A	2	0.193791	14207	78.884
AT1G44740	B_rep1	B	1	0	11952	100
AT1G44740	B_rep2	B	2	0	8826	100
AT1G44740	B_rep3	B	3	0	10342	100
AT1G44740	C_rep1	C	1	0	13925	100
AT1G44740	C_rep2	C	2	0	17327	100
AT1G44740	D_rep1	D	1	0	14903	100
AT1G44740	D_rep2	D	2	0	16249	100
AT1G44740	E_rep1	E	1	0	13076	100
AT1G44740	E_rep2	E	2	0	16173	100
AT1G44750	A_rep1	A	1	1.33367	8566	45.6537
AT1G44750	A_rep2	A	2	0.696516	10367	57.5625
AT1G44750	B_rep1	B	1	19.1082	2170	18.156
AT1G44750	B_rep2	B	2	0.055826	7500	84.9762
AT1G44750	B_rep3	B	3	0	10342	100
AT1G44750	C_rep1	C	1	653.168	212	1.52244
AT1G44750	C_rep2	C	2	6.99541	7208	41.5998
AT1G44750	D_rep1	D	1	8.86574	5017	33.6644
AT1G44750	D_rep2	D	2	9.25163	5334	32.8266
AT1G44750	E_rep1	E	1	3.07115	6577	50.2983
AT1G44750	E_rep2	E	2	18.2856	2911	17.9991
AT1G44760	A_rep1	A	1	2.38235	6204	33.0651
AT1G44760	A_rep2	A	2	2.79878	4988	27.6957
AT1G44760	B_rep1	B	1	0	11952	100
AT1G44760	B_rep2	B	2	0.091528	6479	73.4081
AT1G44760	B_rep3	B	3	0.8066	4761	46.0356
AT1G44760	C_rep1	C	1	22.4672	3111	22.3411
AT1G44760	C_rep2	C	2	53.3218	1506	8.69164
AT1G44760	D_rep1	D	1	4.51986	6997	46.9503
AT1G44760	D_rep2	D	2	7.80063	5898	36.2976
AT1G44760	E_rep1	E	1	15.6981	3168	24.2276
AT1G44760	E_rep2	E	2	7.75165	5235	32.3688
AT1G44770	A_rep1	A	1	2.83163	5537	29.5102
AT1G44770	A_rep2	A	2	2.11063	6038	33.5258
AT1G44770	B_rep1	B	1	0.832787	6556	54.8527
AT1G44770	B_rep2	B	2	0.144517	5636	63.8568
AT1G44770	B_rep3	B	3	2.74309	3457	33.4268
AT1G44770	C_rep1	C	1	2.31083	7969	57.228
AT1G44770	C_rep2	C	2	11.596	5320	30.7035
AT1G44770	D_rep1	D	1	6.39835	6030	40.4617
AT1G44770	D_rep2	D	2	10.1648	5052	31.0911
AT1G44770	E_rep1	E	1	6.27418	5114	39.1098
AT1G44770	E_rep2	E	2	3.79371	7543	46.6395
AT1G44780	A_rep1	A	1	0.506448	12339	65.7624
AT1G44780	A_rep2	A	2	0.109227	15430	85.6746
AT1G44780	B_rep1	B	1	0	11952	100
AT1G44780	B_rep2	B	2	0	8826	100
AT1G44780	B_rep3	B	3	0	10342	100
AT1G44780	C_rep1	C	1	0.040169	13552	97.3214
AT1G44780	C_rep2	C	2	1.48193	12419	71.6743
AT1G44780	D_rep1	D	1	0.2415	12821	86.0297
AT1G44780	D_rep2	D	2	0.027807	15943	98.1168
AT1G44780	E_rep1	E	1	0	13076	100
AT1G44780	E_rep2	E	2	0	16173	100
AT1G44790	A_rep1	A	1	1.10581	9356	49.8641
AT1G44790	A_rep2	A	2	1.98743	6253	34.7196
AT1G44790	B_rep1	B	1	0.067906	9879	82.6556
AT1G44790	B_rep2	B	2	0	8826	100
AT1G44790	B_rep3	B	3	0.221398	6212	60.0658
AT1G44790	C_rep1	C	1	0	13925	100
AT1G44790	C_rep2	C	2	1.01116	13346	77.0243
AT1G44790	D_rep1	D	1	0.308968	12517	83.9898
AT1G44790	D_rep2	D	2	8.65214	5546	34.1313
AT1G44790	E_rep1	E	1	0.12164	11331	86.6549
AT1G44790	E_rep2	E	2	3.20994	8112	50.1577
AT1G44800	A_rep1	A	1	0	18763	100
AT1G44800	A_rep2	A	2	0	18010	100
AT1G44800	B_rep1	B	1	0	11952	100
AT1G44800	B_rep2	B	2	0	8826	100
AT1G44800	B_rep3	B	3	0	10342	100
AT1G44800	C_rep1	C	1	0	13925	100
AT1G44800	C_rep2	C	2	0	17327	100
AT1G44800	D_rep1	D	1	0	14903	100
AT1G44800	D_rep2	D	2	0	16249	100
AT1G44800	E_rep1	E	1	0	13076	100
AT1G44800	E_rep2	E	2	0	16173	100
AT1G44810	A_rep1	A	1	0.762256	10884	58.0078
AT1G44810	A_rep2	A	2	0.672535	10487	58.2288
AT1G44810	B_rep1	B	1	0.326814	7706	64.4746
AT1G44810	B_rep2	B	2	0	8826	100
AT1G44810	B_rep3	B	3	0.177588	6520	63.0439
AT1G44810	C_rep1	C	1	10.6351	4672	33.5512
AT1G44810	C_rep2	C	2	19.0264	3711	21.4174
AT1G44810	D_rep1	D	1	1.41263	9852	66.1075
AT1G44810	D_rep2	D	2	2.67101	9160	56.3727
AT1G44810	E_rep1	E	1	0.439064	9882	75.5736
AT1G44810	E_rep2	E	2	2.05432	9466	58.5296
AT1G44820	A_rep1	A	1	0.399608	13122	69.9355
AT1G44820	A_rep2	A	2	0.413685	12187	67.668
AT1G44820	B_rep1	B	1	0.023558	11608	97.1218
AT1G44820	B_rep2	B	2	0.037767	8249	93.4625
AT1G44820	B_rep3	B	3	0	10342	100
AT1G44820	C_rep1	C	1	0.171152	12172	87.4111
AT1G44820	C_rep2	C	2	2.57246	10759	62.0938
AT1G44820	D_rep1	D	1	1.0933	10414	69.8785
AT1G44820	D_rep2	D	2	33.1162	2115	13.0162
AT1G44820	E_rep1	E	1	3.33372	6410	49.0211
AT1G44820	E_rep2	E	2	6.08917	6000	37.0989
AT1G44830	A_rep1	A	1	0.025304	18075	96.3332
AT1G44830	A_rep2	A	2	0	18010	100
AT1G44830	B_rep1	B	1	0	11952	100
AT1G44830	B_rep2	B	2	0	8826	100
AT1G44830	B_rep3	B	3	0	10342	100
AT1G44830	C_rep1	C	1	0	13925	100
AT1G44830	C_rep2	C	2	0	17327	100
AT1G44830	D_rep1	D	1	0	14903	100
AT1G44830	D_rep2	D	2	0	16249	100
AT1G44830	E_rep1	E	1	0	13076	100
AT1G44830	E_rep2	E	2	0	16173	100
AT1G44835	A_rep1	A	1	1.29328	8698	46.3572
AT1G44835	A_rep2	A	2	0.319494	12969	72.01
AT1G44835	B_rep1	B	1	0.047625	10485	87.7259
AT1G44835	B_rep2	B	2	2.5196	2503	28.3594
AT1G44835	B_rep3	B	3	23.7571	1276	12.338
AT1G44835	C_rep1	C	1	8.00649	5290	37.9892
AT1G44835	C_rep2	C	2	3.54346	9706	56.0166
AT1G44835	D_rep1	D	1	0.433382	12048	80.8428
AT1G44835	D_rep2	D	2	10.7019	4903	30.1742
AT1G44835	E_rep1	E	1	9.31168	4268	32.64
AT1G44835	E_rep2	E	2	2.635	8748	54.0902
AT1G44890	A_rep1	A	1	0.149415	15684	83.59
AT1G44890	A_rep2	A	2	0.053708	16498	91.6047
AT1G44890	B_rep1	B	1	3.47443	4616	38.6212
AT1G44890	B_rep2	B	2	0	8826	100
AT1G44890	B_rep3	B	3	0	10342	100
AT1G44890	C_rep1	C	1	0	13925	100
AT1G44890	C_rep2	C	2	0.526268	14567	84.0711
AT1G44890	D_rep1	D	1	0	14903	100
AT1G44890	D_rep2	D	2	0.36918	13430	82.6512
AT1G44890	E_rep1	E	1	42.2949	1531	11.7085
AT1G44890	E_rep2	E	2	2.60849	8774	54.2509
AT1G44895	A_rep1	A	1	0	18763	100
AT1G44895	A_rep2	A	2	0	18010	100
AT1G44895	B_rep1	B	1	0	11952	100
AT1G44895	B_rep2	B	2	0	8826	100
AT1G44895	B_rep3	B	3	0	10342	100
AT1G44895	C_rep1	C	1	0	13925	100
AT1G44895	C_rep2	C	2	0	17327	100
AT1G44895	D_rep1	D	1	0	14903	100
AT1G44895	D_rep2	D	2	0	16249	100
AT1G44895	E_rep1	E	1	0	13076	100
AT1G44895	E_rep2	E	2	0	16173	100
AT1G44900	A_rep1	A	1	0.179491	15271	81.3889
AT1G44900	A_rep2	A	2	0.498103	11567	64.2254
AT1G44900	B_rep1	B	1	0.016533	11845	99.1048
AT1G44900	B_rep2	B	2	0.026506	8637	97.8586
AT1G44900	B_rep3	B	3	0	10342	100
AT1G44900	C_rep1	C	1	3.64358	6956	49.9533
AT1G44900	C_rep2	C	2	10.2627	5768	33.2891
AT1G44900	D_rep1	D	1	0.015045	14865	99.745
AT1G44900	D_rep2	D	2	0	16249	100
AT1G44900	E_rep1	E	1	0	13076	100
AT1G44900	E_rep2	E	2	0	16173	100
AT1G44910	A_rep1	A	1	2.24594	6441	34.3282
AT1G44910	A_rep2	A	2	1.06275	8685	48.2232
AT1G44910	B_rep1	B	1	0.050743	10382	86.8641
AT1G44910	B_rep2	B	2	0.025021	8675	98.2891
AT1G44910	B_rep3	B	3	0.036765	9233	89.2767
AT1G44910	C_rep1	C	1	2.60969	7712	55.3824
AT1G44910	C_rep2	C	2	17.8031	3921	22.6294
AT1G44910	D_rep1	D	1	3.30622	7794	52.2982
AT1G44910	D_rep2	D	2	8.79585	5488	33.7744
AT1G44910	E_rep1	E	1	9.45965	4223	32.2958
AT1G44910	E_rep2	E	2	3.04288	8284	51.2212
AT1G44920	A_rep1	A	1	2.13775	6641	35.3941
AT1G44920	A_rep2	A	2	1.35268	7755	43.0594
AT1G44920	B_rep1	B	1	0	11952	100
AT1G44920	B_rep2	B	2	0	8826	100
AT1G44920	B_rep3	B	3	0	10342	100
AT1G44920	C_rep1	C	1	0.063058	13171	94.5853
AT1G44920	C_rep2	C	2	1.03394	13287	76.6838
AT1G44920	D_rep1	D	1	0.047389	14255	95.6519
AT1G44920	D_rep2	D	2	0.43653	13150	80.9281
AT1G44920	E_rep1	E	1	27.0525	2177	16.6488
AT1G44920	E_rep2	E	2	0.733264	12143	75.0819
AT1G44940	A_rep1	A	1	0	18763	100
AT1G44940	A_rep2	A	2	0	18010	100
AT1G44940	B_rep1	B	1	0	11952	100
AT1G44940	B_rep2	B	2	0	8826	100
AT1G44940	B_rep3	B	3	0	10342	100
AT1G44940	C_rep1	C	1	0	13925	100
AT1G44940	C_rep2	C	2	0	17327	100
AT1G44940	D_rep1	D	1	0	14903	100
AT1G44940	D_rep2	D	2	0	16249	100
AT1G44940	E_rep1	E	1	0	13076	100
AT1G44940	E_rep2	E	2	0	16173	100
AT1G44941	A_rep1	A	1	0	18763	100
AT1G44941	A_rep2	A	2	0	18010	100
AT1G44941	B_rep1	B	1	0	11952	100
AT1G44941	B_rep2	B	2	0	8826	100
AT1G44941	B_rep3	B	3	0	10342	100
AT1G44941	C_rep1	C	1	0	13925	100
AT1G44941	C_rep2	C	2	0	17327	100
AT1G44941	D_rep1	D	1	0	14903	100
AT1G44941	D_rep2	D	2	0	16249	100
AT1G44941	E_rep1	E	1	0	13076	100
AT1G44941	E_rep2	E	2	0	16173	100
AT1G44960	A_rep1	A	1	0.329247	13749	73.2772
AT1G44960	A_rep2	A	2	0.674589	10478	58.1788
AT1G44960	B_rep1	B	1	1.06755	6248	52.2758
AT1G44960	B_rep2	B	2	0	8826	100
AT1G44960	B_rep3	B	3	0	10342	100
AT1G44960	C_rep1	C	1	2.23275	8018	57.5799
AT1G44960	C_rep2	C	2	4.37552	8943	51.6131
AT1G44960	D_rep1	D	1	0.353254	12333	82.7551
AT1G44960	D_rep2	D	2	6.95553	6255	38.4947
AT1G44960	E_rep1	E	1	4.17226	5942	45.442
AT1G44960	E_rep2	E	2	5.80764	6157	38.0696
AT1G44970	A_rep1	A	1	0	18763	100
AT1G44970	A_rep2	A	2	0.136106	15009	83.337
AT1G44970	B_rep1	B	1	0	11952	100
AT1G44970	B_rep2	B	2	0	8826	100
AT1G44970	B_rep3	B	3	0	10342	100
AT1G44970	C_rep1	C	1	0	13925	100
AT1G44970	C_rep2	C	2	0	17327	100
AT1G44970	D_rep1	D	1	0	14903	100
AT1G44970	D_rep2	D	2	0	16249	100
AT1G44970	E_rep1	E	1	0	13076	100
AT1G44970	E_rep2	E	2	0	16173	100
AT1G44980	A_rep1	A	1	0	18763	100
AT1G44980	A_rep2	A	2	0	18010	100
AT1G44980	B_rep1	B	1	0	11952	100
AT1G44980	B_rep2	B	2	0	8826	100
AT1G44980	B_rep3	B	3	0	10342	100
AT1G44980	C_rep1	C	1	0	13925	100
AT1G44980	C_rep2	C	2	0	17327	100
AT1G44980	D_rep1	D	1	0	14903	100
AT1G44980	D_rep2	D	2	0	16249	100
AT1G44980	E_rep1	E	1	0	13076	100
AT1G44980	E_rep2	E	2	0	16173	100
AT1G44990	A_rep1	A	1	0	18763	100
AT1G44990	A_rep2	A	2	0	18010	100
AT1G44990	B_rep1	B	1	0	11952	100
AT1G44990	B_rep2	B	2	0	8826	100
AT1G44990	B_rep3	B	3	0	10342	100
AT1G44990	C_rep1	C	1	0	13925	100
AT1G44990	C_rep2	C	2	0	17327	100
AT1G44990	D_rep1	D	1	0	14903	100
AT1G44990	D_rep2	D	2	0	16249	100
AT1G44990	E_rep1	E	1	0	13076	100
AT1G44990	E_rep2	E	2	0	16173	100
AT1G45000	A_rep1	A	1	4.08274	4323	23.04
AT1G45000	A_rep2	A	2	1.78455	6667	37.0183
AT1G45000	B_rep1	B	1	1.63013	5687	47.582
AT1G45000	B_rep2	B	2	0	8826	100
AT1G45000	B_rep3	B	3	0.10463	7309	70.673
AT1G45000	C_rep1	C	1	25.1414	2895	20.7899
AT1G45000	C_rep2	C	2	29.3355	2598	14.9939
AT1G45000	D_rep1	D	1	5.28573	6574	44.1119
AT1G45000	D_rep2	D	2	12.3743	4440	27.3248
AT1G45000	E_rep1	E	1	4.74728	5673	43.3848
AT1G45000	E_rep2	E	2	16.8159	3076	19.0194
AT1G45010	A_rep1	A	1	0.128574	15981	85.1729
AT1G45010	A_rep2	A	2	1.4025	7634	42.3876
AT1G45010	B_rep1	B	1	0	11952	100
AT1G45010	B_rep2	B	2	0	8826	100
AT1G45010	B_rep3	B	3	0	10342	100
AT1G45010	C_rep1	C	1	0	13925	100
AT1G45010	C_rep2	C	2	1.01714	13329	76.9262
AT1G45010	D_rep1	D	1	11.0228	4441	29.7994
AT1G45010	D_rep2	D	2	6.50739	6461	39.7624
AT1G45010	E_rep1	E	1	0.506131	9676	73.9982
AT1G45010	E_rep2	E	2	0.067308	15383	95.1153
AT1G45015	A_rep1	A	1	0	18763	100
AT1G45015	A_rep2	A	2	0	18010	100
AT1G45015	B_rep1	B	1	0	11952	100
AT1G45015	B_rep2	B	2	0	8826	100
AT1G45015	B_rep3	B	3	0	10342	100
AT1G45015	C_rep1	C	1	0	13925	100
AT1G45015	C_rep2	C	2	0	17327	100
AT1G45015	D_rep1	D	1	0	14903	100
AT1G45015	D_rep2	D	2	0	16249	100
AT1G45015	E_rep1	E	1	0	13076	100
AT1G45015	E_rep2	E	2	0	16173	100
AT1G45050	A_rep1	A	1	0.330784	13739	73.2239
AT1G45050	A_rep2	A	2	0.993677	8958	49.739
AT1G45050	B_rep1	B	1	0	11952	100
AT1G45050	B_rep2	B	2	0	8826	100
AT1G45050	B_rep3	B	3	5.3739	2761	26.697
AT1G45050	C_rep1	C	1	0.16866	12186	87.5117
AT1G45050	C_rep2	C	2	0.172842	15987	92.2664
AT1G45050	D_rep1	D	1	0.697132	11286	75.7297
AT1G45050	D_rep2	D	2	13.9149	4107	25.2754
AT1G45050	E_rep1	E	1	308.205	299	2.28663
AT1G45050	E_rep2	E	2	4.67867	6828	42.2185
AT1G45063	A_rep1	A	1	0	18763	100
AT1G45063	A_rep2	A	2	0	18010	100
AT1G45063	B_rep1	B	1	0	11952	100
AT1G45063	B_rep2	B	2	0	8826	100
AT1G45063	B_rep3	B	3	0	10342	100
AT1G45063	C_rep1	C	1	0	13925	100
AT1G45063	C_rep2	C	2	0	17327	100
AT1G45063	D_rep1	D	1	0	14903	100
AT1G45063	D_rep2	D	2	0	16249	100
AT1G45063	E_rep1	E	1	0	13076	100
AT1G45063	E_rep2	E	2	0	16173	100
AT1G45100	A_rep1	A	1	0	18763	100
AT1G45100	A_rep2	A	2	0	18010	100
AT1G45100	B_rep1	B	1	0	11952	100
AT1G45100	B_rep2	B	2	0	8826	100
AT1G45100	B_rep3	B	3	0	10342	100
AT1G45100	C_rep1	C	1	0	13925	100
AT1G45100	C_rep2	C	2	0	17327	100
AT1G45100	D_rep1	D	1	0	14903	100
AT1G45100	D_rep2	D	2	0	16249	100
AT1G45100	E_rep1	E	1	0	13076	100
AT1G45100	E_rep2	E	2	0	16173	100
AT1G45110	A_rep1	A	1	0.486888	12474	66.4819
AT1G45110	A_rep2	A	2	0.116676	15305	84.9806
AT1G45110	B_rep1	B	1	0	11952	100
AT1G45110	B_rep2	B	2	0	8826	100
AT1G45110	B_rep3	B	3	0	10342	100
AT1G45110	C_rep1	C	1	0	13925	100
AT1G45110	C_rep2	C	2	0.296811	15383	88.7805
AT1G45110	D_rep1	D	1	0	14903	100
AT1G45110	D_rep2	D	2	0	16249	100
AT1G45110	E_rep1	E	1	0	13076	100
AT1G45110	E_rep2	E	2	0	16173	100
AT1G45130	A_rep1	A	1	0.808824	10622	56.6114
AT1G45130	A_rep2	A	2	0.737109	10151	56.3631
AT1G45130	B_rep1	B	1	0.121376	8970	75.0502
AT1G45130	B_rep2	B	2	0.077834	6824	77.317
AT1G45130	B_rep3	B	3	0.079145	7754	74.9758
AT1G45130	C_rep1	C	1	0	13925	100
AT1G45130	C_rep2	C	2	4.13236	9162	52.877
AT1G45130	D_rep1	D	1	0.206619	12986	87.1368
AT1G45130	D_rep2	D	2	1.61241	10497	64.6009
AT1G45130	E_rep1	E	1	0.173935	10989	84.0395
AT1G45130	E_rep2	E	2	0.512708	12818	79.2555
AT1G45145	A_rep1	A	1	14.9973	1479	7.88253
AT1G45145	A_rep2	A	2	8.83176	2095	11.6324
AT1G45145	B_rep1	B	1	0.62704	6928	57.9652
AT1G45145	B_rep2	B	2	10.6808	1433	16.2361
AT1G45145	B_rep3	B	3	12.4366	1858	17.9656
AT1G45145	C_rep1	C	1	8.82634	5063	36.3591
AT1G45145	C_rep2	C	2	17.7013	3944	22.7622
AT1G45145	D_rep1	D	1	37.16	1863	12.5008
AT1G45145	D_rep2	D	2	22.2071	2940	18.0934
AT1G45145	E_rep1	E	1	10.1791	4074	31.1563
AT1G45145	E_rep2	E	2	24.5162	2325	14.3758
AT1G45150	A_rep1	A	1	0.909695	10168	54.1918
AT1G45150	A_rep2	A	2	0.934265	9230	51.2493
AT1G45150	B_rep1	B	1	0	11952	100
AT1G45150	B_rep2	B	2	0.034118	8391	95.0714
AT1G45150	B_rep3	B	3	0.046256	8802	85.1093
AT1G45150	C_rep1	C	1	3.83952	6837	49.0987
AT1G45150	C_rep2	C	2	1.67247	12076	69.6947
AT1G45150	D_rep1	D	1	1.64607	9507	63.7925
AT1G45150	D_rep2	D	2	9.72219	5185	31.9097
AT1G45150	E_rep1	E	1	0.933962	8768	67.0541
AT1G45150	E_rep2	E	2	3.93825	7431	45.9469
AT1G45160	A_rep1	A	1	0.894005	10231	54.5275
AT1G45160	A_rep2	A	2	0.755711	10054	55.8245
AT1G45160	B_rep1	B	1	0.554653	7080	59.2369
AT1G45160	B_rep2	B	2	0.06197	7277	82.4496
AT1G45160	B_rep3	B	3	3.4393	3219	31.1255
AT1G45160	C_rep1	C	1	3.88486	6814	48.9336
AT1G45160	C_rep2	C	2	5.46783	8129	46.9152
AT1G45160	D_rep1	D	1	8.21259	5254	35.2546
AT1G45160	D_rep2	D	2	9.41406	5295	32.5866
AT1G45160	E_rep1	E	1	2.67015	6842	52.3249
AT1G45160	E_rep2	E	2	14.2815	3468	21.4431
AT1G45163	A_rep1	A	1	0	18763	100
AT1G45163	A_rep2	A	2	0.094338	15678	87.0516
AT1G45163	B_rep1	B	1	0	11952	100
AT1G45163	B_rep2	B	2	0	8826	100
AT1G45163	B_rep3	B	3	0	10342	100
AT1G45163	C_rep1	C	1	0	13925	100
AT1G45163	C_rep2	C	2	0.071107	16701	96.3871
AT1G45163	D_rep1	D	1	0	14903	100
AT1G45163	D_rep2	D	2	0	16249	100
AT1G45163	E_rep1	E	1	0	13076	100
AT1G45163	E_rep2	E	2	0	16173	100
AT1G45165	A_rep1	A	1	0.278167	14207	75.7182
AT1G45165	A_rep2	A	2	0	18010	100
AT1G45165	B_rep1	B	1	0.163986	8557	71.5947
AT1G45165	B_rep2	B	2	0	8826	100
AT1G45165	B_rep3	B	3	0	10342	100
AT1G45165	C_rep1	C	1	0	13925	100
AT1G45165	C_rep2	C	2	0	17327	100
AT1G45165	D_rep1	D	1	0	14903	100
AT1G45165	D_rep2	D	2	0.824763	12037	74.0784
AT1G45165	E_rep1	E	1	0	13076	100
AT1G45165	E_rep2	E	2	0	16173	100
AT1G45170	A_rep1	A	1	2.32499	6301	33.582
AT1G45170	A_rep2	A	2	13.24	1467	8.14547
AT1G45170	B_rep1	B	1	0	11952	100
AT1G45170	B_rep2	B	2	0	8826	100
AT1G45170	B_rep3	B	3	0	10342	100
AT1G45170	C_rep1	C	1	84.3534	1139	8.17953
AT1G45170	C_rep2	C	2	7.49338	6956	40.1454
AT1G45170	D_rep1	D	1	8.08007	5304	35.5901
AT1G45170	D_rep2	D	2	12.7381	4340	26.7093
AT1G45170	E_rep1	E	1	3.73313	6178	47.2469
AT1G45170	E_rep2	E	2	6.53296	5785	35.7695
AT1G45180	A_rep1	A	1	6.81044	2887	15.3867
AT1G45180	A_rep2	A	2	3.8335	4042	22.4431
AT1G45180	B_rep1	B	1	3.68756	4519	37.8096
AT1G45180	B_rep2	B	2	1.89206	2742	31.0673
AT1G45180	B_rep3	B	3	0.305516	5829	56.3624
AT1G45180	C_rep1	C	1	4.99335	6276	45.07
AT1G45180	C_rep2	C	2	11.0249	5527	31.8982
AT1G45180	D_rep1	D	1	2.18435	8833	59.2699
AT1G45180	D_rep2	D	2	7.36067	6074	37.3808
AT1G45180	E_rep1	E	1	5.49427	5388	41.2053
AT1G45180	E_rep2	E	2	14.0094	3514	21.7276
AT1G45190	A_rep1	A	1	0	18763	100
AT1G45190	A_rep2	A	2	0	18010	100
AT1G45190	B_rep1	B	1	0	11952	100
AT1G45190	B_rep2	B	2	0	8826	100
AT1G45190	B_rep3	B	3	0	10342	100
AT1G45190	C_rep1	C	1	0	13925	100
AT1G45190	C_rep2	C	2	0	17327	100
AT1G45190	D_rep1	D	1	0	14903	100
AT1G45190	D_rep2	D	2	0	16249	100
AT1G45190	E_rep1	E	1	0	13076	100
AT1G45190	E_rep2	E	2	0	16173	100
AT1G45191	A_rep1	A	1	0	18763	100
AT1G45191	A_rep2	A	2	0.090817	15750	87.4514
AT1G45191	B_rep1	B	1	0	11952	100
AT1G45191	B_rep2	B	2	0	8826	100
AT1G45191	B_rep3	B	3	0	10342	100
AT1G45191	C_rep1	C	1	0	13925	100
AT1G45191	C_rep2	C	2	0	17327	100
AT1G45191	D_rep1	D	1	0	14903	100
AT1G45191	D_rep2	D	2	0	16249	100
AT1G45191	E_rep1	E	1	0	13076	100
AT1G45191	E_rep2	E	2	0	16173	100
AT1G45201	A_rep1	A	1	0.122704	16068	85.6366
AT1G45201	A_rep2	A	2	0.010052	17854	99.1338
AT1G45201	B_rep1	B	1	0	11952	100
AT1G45201	B_rep2	B	2	0	8826	100
AT1G45201	B_rep3	B	3	0	10342	100
AT1G45201	C_rep1	C	1	0	13925	100
AT1G45201	C_rep2	C	2	0	17327	100
AT1G45201	D_rep1	D	1	0	14903	100
AT1G45201	D_rep2	D	2	0	16249	100
AT1G45201	E_rep1	E	1	0	13076	100
AT1G45201	E_rep2	E	2	0	16173	100
AT1G45207	A_rep1	A	1	0.521915	12235	65.2081
AT1G45207	A_rep2	A	2	1.52883	7290	40.4775
AT1G45207	B_rep1	B	1	0	11952	100
AT1G45207	B_rep2	B	2	0	8826	100
AT1G45207	B_rep3	B	3	0	10342	100
AT1G45207	C_rep1	C	1	0.094907	12789	91.842
AT1G45207	C_rep2	C	2	1.76652	11910	68.7367
AT1G45207	D_rep1	D	1	0.020894	14792	99.2552
AT1G45207	D_rep2	D	2	0.0219	16077	98.9415
AT1G45207	E_rep1	E	1	0	13076	100
AT1G45207	E_rep2	E	2	0.052554	15571	96.2777
AT1G45215	A_rep1	A	1	0	18763	100
AT1G45215	A_rep2	A	2	0	18010	100
AT1G45215	B_rep1	B	1	0	11952	100
AT1G45215	B_rep2	B	2	0	8826	100
AT1G45215	B_rep3	B	3	0	10342	100
AT1G45215	C_rep1	C	1	0	13925	100
AT1G45215	C_rep2	C	2	0	17327	100
AT1G45215	D_rep1	D	1	0	14903	100
AT1G45215	D_rep2	D	2	0	16249	100
AT1G45215	E_rep1	E	1	0	13076	100
AT1G45215	E_rep2	E	2	0	16173	100
AT1G45221	A_rep1	A	1	0	18763	100
AT1G45221	A_rep2	A	2	0	18010	100
AT1G45221	B_rep1	B	1	0	11952	100
AT1G45221	B_rep2	B	2	0	8826	100
AT1G45221	B_rep3	B	3	0	10342	100
AT1G45221	C_rep1	C	1	0	13925	100
AT1G45221	C_rep2	C	2	0	17327	100
AT1G45221	D_rep1	D	1	0	14903	100
AT1G45221	D_rep2	D	2	0	16249	100
AT1G45221	E_rep1	E	1	0	13076	100
AT1G45221	E_rep2	E	2	0	16173	100
AT1G45223	A_rep1	A	1	0	18763	100
AT1G45223	A_rep2	A	2	0	18010	100
AT1G45223	B_rep1	B	1	0	11952	100
AT1G45223	B_rep2	B	2	0	8826	100
AT1G45223	B_rep3	B	3	0	10342	100
AT1G45223	C_rep1	C	1	0	13925	100
AT1G45223	C_rep2	C	2	0	17327	100
AT1G45223	D_rep1	D	1	0	14903	100
AT1G45223	D_rep2	D	2	0	16249	100
AT1G45223	E_rep1	E	1	0	13076	100
AT1G45223	E_rep2	E	2	0	16173	100
AT1G45229	A_rep1	A	1	0.458062	12698	67.6757
AT1G45229	A_rep2	A	2	0	18010	100
AT1G45229	B_rep1	B	1	0	11952	100
AT1G45229	B_rep2	B	2	0	8826	100
AT1G45229	B_rep3	B	3	0	10342	100
AT1G45229	C_rep1	C	1	0.181508	12091	86.8294
AT1G45229	C_rep2	C	2	0.139619	16164	93.2879
AT1G45229	D_rep1	D	1	0	14903	100
AT1G45229	D_rep2	D	2	0	16249	100
AT1G45229	E_rep1	E	1	0	13076	100
AT1G45229	E_rep2	E	2	0.075381	15298	94.5897
AT1G45230	A_rep1	A	1	1.43687	8264	44.0441
AT1G45230	A_rep2	A	2	0.504477	11521	63.97
AT1G45230	B_rep1	B	1	0.728696	6736	56.3588
AT1G45230	B_rep2	B	2	0.26959	4733	53.6257
AT1G45230	B_rep3	B	3	0.60918	5072	49.0427
AT1G45230	C_rep1	C	1	0.536694	10684	76.7253
AT1G45230	C_rep2	C	2	2.6043	10718	61.8572
AT1G45230	D_rep1	D	1	7.9771	5341	35.8384
AT1G45230	D_rep2	D	2	0.093973	15079	92.7996
AT1G45230	E_rep1	E	1	0.451837	9847	75.3059
AT1G45230	E_rep2	E	2	0.693438	12255	75.7744
AT1G45231	A_rep1	A	1	0.175757	15320	81.6501
AT1G45231	A_rep2	A	2	0.20948	14028	77.8901
AT1G45231	B_rep1	B	1	0	11952	100
AT1G45231	B_rep2	B	2	0	8826	100
AT1G45231	B_rep3	B	3	0	10342	100
AT1G45231	C_rep1	C	1	0.429207	10987	78.9013
AT1G45231	C_rep2	C	2	10.6692	5634	32.5157
AT1G45231	D_rep1	D	1	0.124061	13474	90.4113
AT1G45231	D_rep2	D	2	1.23423	11136	68.5334
AT1G45231	E_rep1	E	1	1.17222	8386	64.1328
AT1G45231	E_rep2	E	2	1.01466	11359	70.2343
AT1G45233	A_rep1	A	1	0.151076	15662	83.4728
AT1G45233	A_rep2	A	2	0	18010	100
AT1G45233	B_rep1	B	1	0	11952	100
AT1G45233	B_rep2	B	2	0.054917	7545	85.4861
AT1G45233	B_rep3	B	3	0	10342	100
AT1G45233	C_rep1	C	1	39.1965	2160	15.5117
AT1G45233	C_rep2	C	2	1.21851	12899	74.4445
AT1G45233	D_rep1	D	1	0.280543	12642	84.8286
AT1G45233	D_rep2	D	2	0.28714	13786	84.8421
AT1G45233	E_rep1	E	1	0.767006	9080	69.4402
AT1G45233	E_rep2	E	2	0.757939	12070	74.6306
AT1G45243	A_rep1	A	1	0	18763	100
AT1G45243	A_rep2	A	2	0	18010	100
AT1G45243	B_rep1	B	1	0	11952	100
AT1G45243	B_rep2	B	2	0	8826	100
AT1G45243	B_rep3	B	3	0	10342	100
AT1G45243	C_rep1	C	1	0	13925	100
AT1G45243	C_rep2	C	2	0	17327	100
AT1G45243	D_rep1	D	1	0	14903	100
AT1G45243	D_rep2	D	2	0	16249	100
AT1G45243	E_rep1	E	1	0	13076	100
AT1G45243	E_rep2	E	2	0	16173	100
AT1G45248	A_rep1	A	1	0.719449	11091	59.111
AT1G45248	A_rep2	A	2	0	18010	100
AT1G45248	B_rep1	B	1	0.094376	9346	78.1961
AT1G45248	B_rep2	B	2	0	8826	100
AT1G45248	B_rep3	B	3	0	10342	100
AT1G45248	C_rep1	C	1	0	13925	100
AT1G45248	C_rep2	C	2	0.282956	15437	89.0922
AT1G45248	D_rep1	D	1	3.15418	7926	53.1839
AT1G45248	D_rep2	D	2	0.07911	15220	93.6673
AT1G45248	E_rep1	E	1	0	13076	100
AT1G45248	E_rep2	E	2	0.82562	11886	73.4929
AT1G45249	A_rep1	A	1	5.2817	3551	18.9255
AT1G45249	A_rep2	A	2	2.62598	5195	28.8451
AT1G45249	B_rep1	B	1	1.8734	5505	46.0592
AT1G45249	B_rep2	B	2	0	8826	100
AT1G45249	B_rep3	B	3	1.28691	4261	41.2009
AT1G45249	C_rep1	C	1	1.66023	8641	62.0539
AT1G45249	C_rep2	C	2	6.36846	7534	43.4813
AT1G45249	D_rep1	D	1	20.3555	2948	19.7813
AT1G45249	D_rep2	D	2	1.92535	10057	61.893
AT1G45249	E_rep1	E	1	2.1769	7239	55.361
AT1G45249	E_rep2	E	2	1.02588	11331	70.0612
AT1G45332	A_rep1	A	1	0.558317	11984	63.8704
AT1G45332	A_rep2	A	2	1.25107	8081	44.8695
AT1G45332	B_rep1	B	1	1.98701	5426	45.3983
AT1G45332	B_rep2	B	2	8.7509	1550	17.5617
AT1G45332	B_rep3	B	3	16.9889	1573	15.2098
AT1G45332	C_rep1	C	1	1.48942	8855	63.5907
AT1G45332	C_rep2	C	2	5.95215	7792	44.9703
AT1G45332	D_rep1	D	1	2.919	8143	54.64
AT1G45332	D_rep2	D	2	4.82674	7380	45.4182
AT1G45332	E_rep1	E	1	14.5758	3308	25.2983
AT1G45332	E_rep2	E	2	8.45501	4968	30.7179
AT1G45403	A_rep1	A	1	0	18763	100
AT1G45403	A_rep2	A	2	0	18010	100
AT1G45403	B_rep1	B	1	0	11952	100
AT1G45403	B_rep2	B	2	0	8826	100
AT1G45403	B_rep3	B	3	0	10342	100
AT1G45403	C_rep1	C	1	0	13925	100
AT1G45403	C_rep2	C	2	0	17327	100
AT1G45403	D_rep1	D	1	0	14903	100
AT1G45403	D_rep2	D	2	0	16249	100
AT1G45403	E_rep1	E	1	0	13076	100
AT1G45403	E_rep2	E	2	0	16173	100
AT1G45474	A_rep1	A	1	71.345	347	1.84938
AT1G45474	A_rep2	A	2	27.0419	808	4.4864
AT1G45474	B_rep1	B	1	0	11952	100
AT1G45474	B_rep2	B	2	0	8826	100
AT1G45474	B_rep3	B	3	0	10342	100
AT1G45474	C_rep1	C	1	0	13925	100
AT1G45474	C_rep2	C	2	3.0787	10175	58.7234
AT1G45474	D_rep1	D	1	0.062715	14047	94.2562
AT1G45474	D_rep2	D	2	2.91341	8904	54.7972
AT1G45474	E_rep1	E	1	0.113475	11398	87.1673
AT1G45474	E_rep2	E	2	0.792271	11977	74.0555
AT1G45545	A_rep1	A	1	0.171803	15369	81.9112
AT1G45545	A_rep2	A	2	0.437927	12017	66.724
AT1G45545	B_rep1	B	1	0	11952	100
AT1G45545	B_rep2	B	2	0	8826	100
AT1G45545	B_rep3	B	3	0	10342	100
AT1G45545	C_rep1	C	1	0	13925	100
AT1G45545	C_rep2	C	2	0	17327	100
AT1G45545	D_rep1	D	1	0.020946	14790	99.2418
AT1G45545	D_rep2	D	2	0	16249	100
AT1G45545	E_rep1	E	1	0	13076	100
AT1G45545	E_rep2	E	2	0	16173	100
AT1G45616	A_rep1	A	1	0.046972	17488	93.2047
AT1G45616	A_rep2	A	2	0	18010	100
AT1G45616	B_rep1	B	1	0	11952	100
AT1G45616	B_rep2	B	2	0	8826	100
AT1G45616	B_rep3	B	3	0	10342	100
AT1G45616	C_rep1	C	1	0	13925	100
AT1G45616	C_rep2	C	2	0	17327	100
AT1G45616	D_rep1	D	1	0	14903	100
AT1G45616	D_rep2	D	2	0	16249	100
AT1G45616	E_rep1	E	1	0	13076	100
AT1G45616	E_rep2	E	2	0	16173	100
AT1G45688	A_rep1	A	1	2.19825	6526	34.7812
AT1G45688	A_rep2	A	2	1.88667	6439	35.7524
AT1G45688	B_rep1	B	1	0.067856	9881	82.6724
AT1G45688	B_rep2	B	2	0.115031	6029	68.3095
AT1G45688	B_rep3	B	3	0.155958	6702	64.8037
AT1G45688	C_rep1	C	1	0.043441	13492	96.8905
AT1G45688	C_rep2	C	2	6.88321	7262	41.9115
AT1G45688	D_rep1	D	1	0	14903	100
AT1G45688	D_rep2	D	2	6.4879	6468	39.8055
AT1G45688	E_rep1	E	1	0.032132	12546	95.9468
AT1G45688	E_rep2	E	2	2.95265	8398	51.926
AT1G45976	A_rep1	A	1	15.1248	1464	7.80259
AT1G45976	A_rep2	A	2	34.3546	647	3.59245
AT1G45976	B_rep1	B	1	76.4056	799	6.68507
AT1G45976	B_rep2	B	2	0.235108	4905	55.5744
AT1G45976	B_rep3	B	3	28.5819	1132	10.9457
AT1G45976	C_rep1	C	1	320.936	376	2.70018
AT1G45976	C_rep2	C	2	86.1359	957	5.52317
AT1G45976	D_rep1	D	1	45.1063	1577	10.5818
AT1G45976	D_rep2	D	2	86.9934	886	5.45264
AT1G45976	E_rep1	E	1	29.5533	2038	15.5858
AT1G45976	E_rep2	E	2	40.9543	1510	9.33655
AT1G46264	A_rep1	A	1	0	18763	100
AT1G46264	A_rep2	A	2	0.02527	17238	95.7135
AT1G46264	B_rep1	B	1	0	11952	100
AT1G46264	B_rep2	B	2	0.110735	6098	69.0913
AT1G46264	B_rep3	B	3	0.037534	9194	88.8996
AT1G46264	C_rep1	C	1	0.041819	13526	97.1346
AT1G46264	C_rep2	C	2	4.37126	8945	51.6246
AT1G46264	D_rep1	D	1	1.19425	10198	68.4292
AT1G46264	D_rep2	D	2	0	16249	100
AT1G46264	E_rep1	E	1	0	13076	100
AT1G46264	E_rep2	E	2	0	16173	100
AT1G46336	A_rep1	A	1	0	18763	100
AT1G46336	A_rep2	A	2	0	18010	100
AT1G46336	B_rep1	B	1	0	11952	100
AT1G46336	B_rep2	B	2	0	8826	100
AT1G46336	B_rep3	B	3	0	10342	100
AT1G46336	C_rep1	C	1	0	13925	100
AT1G46336	C_rep2	C	2	0	17327	100
AT1G46336	D_rep1	D	1	0	14903	100
AT1G46336	D_rep2	D	2	0	16249	100
AT1G46336	E_rep1	E	1	0	13076	100
AT1G46336	E_rep2	E	2	0	16173	100
AT1G46408	A_rep1	A	1	0	18763	100
AT1G46408	A_rep2	A	2	0	18010	100
AT1G46408	B_rep1	B	1	0	11952	100
AT1G46408	B_rep2	B	2	0	8826	100
AT1G46408	B_rep3	B	3	0	10342	100
AT1G46408	C_rep1	C	1	0	13925	100
AT1G46408	C_rep2	C	2	0	17327	100
AT1G46408	D_rep1	D	1	0	14903	100
AT1G46408	D_rep2	D	2	0	16249	100
AT1G46408	E_rep1	E	1	0	13076	100
AT1G46408	E_rep2	E	2	0	16173	100
AT1G46480	A_rep1	A	1	0.323042	13803	73.565
AT1G46480	A_rep2	A	2	0	18010	100
AT1G46480	B_rep1	B	1	0	11952	100
AT1G46480	B_rep2	B	2	0	8826	100
AT1G46480	B_rep3	B	3	0	10342	100
AT1G46480	C_rep1	C	1	0	13925	100
AT1G46480	C_rep2	C	2	0	17327	100
AT1G46480	D_rep1	D	1	0	14903	100
AT1G46480	D_rep2	D	2	0	16249	100
AT1G46480	E_rep1	E	1	0	13076	100
AT1G46480	E_rep2	E	2	0	16173	100
AT1G46696	A_rep1	A	1	0	18763	100
AT1G46696	A_rep2	A	2	0	18010	100
AT1G46696	B_rep1	B	1	0	11952	100
AT1G46696	B_rep2	B	2	0	8826	100
AT1G46696	B_rep3	B	3	0	10342	100
AT1G46696	C_rep1	C	1	0	13925	100
AT1G46696	C_rep2	C	2	0	17327	100
AT1G46696	D_rep1	D	1	0	14903	100
AT1G46696	D_rep2	D	2	0	16249	100
AT1G46696	E_rep1	E	1	0	13076	100
AT1G46696	E_rep2	E	2	0	16173	100
AT1G46768	A_rep1	A	1	0.046485	17494	93.2367
AT1G46768	A_rep2	A	2	0	18010	100
AT1G46768	B_rep1	B	1	0	11952	100
AT1G46768	B_rep2	B	2	0	8826	100
AT1G46768	B_rep3	B	3	0	10342	100
AT1G46768	C_rep1	C	1	0	13925	100
AT1G46768	C_rep2	C	2	0	17327	100
AT1G46768	D_rep1	D	1	0	14903	100
AT1G46768	D_rep2	D	2	0	16249	100
AT1G46768	E_rep1	E	1	0	13076	100
AT1G46768	E_rep2	E	2	2.55432	8840	54.659
AT1G46840	A_rep1	A	1	0	18763	100
AT1G46840	A_rep2	A	2	0	18010	100
AT1G46840	B_rep1	B	1	0	11952	100
AT1G46840	B_rep2	B	2	0	8826	100
AT1G46840	B_rep3	B	3	0	10342	100
AT1G46840	C_rep1	C	1	0	13925	100
AT1G46840	C_rep2	C	2	0	17327	100
AT1G46840	D_rep1	D	1	0	14903	100
AT1G46840	D_rep2	D	2	0	16249	100
AT1G46840	E_rep1	E	1	0	13076	100
AT1G46840	E_rep2	E	2	0	16173	100
AT1G46912	A_rep1	A	1	0	18763	100
AT1G46912	A_rep2	A	2	0	18010	100
AT1G46912	B_rep1	B	1	0	11952	100
AT1G46912	B_rep2	B	2	0	8826	100
AT1G46912	B_rep3	B	3	0	10342	100
AT1G46912	C_rep1	C	1	0	13925	100
AT1G46912	C_rep2	C	2	0	17327	100
AT1G46912	D_rep1	D	1	0	14903	100
AT1G46912	D_rep2	D	2	0	16249	100
AT1G46912	E_rep1	E	1	0	13076	100
AT1G46912	E_rep2	E	2	0	16173	100
AT1G46984	A_rep1	A	1	0	18763	100
AT1G46984	A_rep2	A	2	0	18010	100
AT1G46984	B_rep1	B	1	0	11952	100
AT1G46984	B_rep2	B	2	0	8826	100
AT1G46984	B_rep3	B	3	0	10342	100
AT1G46984	C_rep1	C	1	0	13925	100
AT1G46984	C_rep2	C	2	0	17327	100
AT1G46984	D_rep1	D	1	0	14903	100
AT1G46984	D_rep2	D	2	0	16249	100
AT1G46984	E_rep1	E	1	0	13076	100
AT1G46984	E_rep2	E	2	0	16173	100
AT1G47056	A_rep1	A	1	0.433744	12870	68.5924
AT1G47056	A_rep2	A	2	0.875755	9497	52.7318
AT1G47056	B_rep1	B	1	1.16971	6139	51.3638
AT1G47056	B_rep2	B	2	0	8826	100
AT1G47056	B_rep3	B	3	0	10342	100
AT1G47056	C_rep1	C	1	9.22272	4941	35.4829
AT1G47056	C_rep2	C	2	5.60333	8018	46.2746
AT1G47056	D_rep1	D	1	4.57945	6967	46.749
AT1G47056	D_rep2	D	2	8.73327	5511	33.9159
AT1G47056	E_rep1	E	1	12.328	3685	28.1814
AT1G47056	E_rep2	E	2	4.95194	6642	41.0684
AT1G47128	A_rep1	A	1	108.739	229	1.22049
AT1G47128	A_rep2	A	2	56.8258	412	2.28762
AT1G47128	B_rep1	B	1	100.579	628	5.25435
AT1G47128	B_rep2	B	2	845.894	106	1.201
AT1G47128	B_rep3	B	3	175.133	323	3.12319
AT1G47128	C_rep1	C	1	643.121	215	1.54399
AT1G47128	C_rep2	C	2	244.547	317	1.82951
AT1G47128	D_rep1	D	1	160.232	508	3.40871
AT1G47128	D_rep2	D	2	244.939	336	2.06782
AT1G47128	E_rep1	E	1	241.214	370	2.82961
AT1G47128	E_rep2	E	2	270.226	279	1.7251
AT1G47130	A_rep1	A	1	151.014	159	0.847412
AT1G47130	A_rep2	A	2	93.0559	247	1.37146
AT1G47130	B_rep1	B	1	0	11952	100
AT1G47130	B_rep2	B	2	0	8826	100
AT1G47130	B_rep3	B	3	0	10342	100
AT1G47130	C_rep1	C	1	76.999	1229	8.82585
AT1G47130	C_rep2	C	2	142.786	566	3.26658
AT1G47130	D_rep1	D	1	12.3999	4113	27.5985
AT1G47130	D_rep2	D	2	0	16249	100
AT1G47130	E_rep1	E	1	0	13076	100
AT1G47130	E_rep2	E	2	4.56828	6921	42.7935
AT1G47200	A_rep1	A	1	1.55001	7959	42.4186
AT1G47200	A_rep2	A	2	1.6263	7027	39.0172
AT1G47200	B_rep1	B	1	8.52029	3251	27.2005
AT1G47200	B_rep2	B	2	0	8826	100
AT1G47200	B_rep3	B	3	0.268397	5998	57.9965
AT1G47200	C_rep1	C	1	0.373799	11199	80.4237
AT1G47200	C_rep2	C	2	3.16669	10093	58.2501
AT1G47200	D_rep1	D	1	3.37101	7747	51.9828
AT1G47200	D_rep2	D	2	6.2105	6623	40.7594
AT1G47200	E_rep1	E	1	3.42849	6354	48.5928
AT1G47200	E_rep2	E	2	1.92498	9666	59.7663
AT1G47210	A_rep1	A	1	1.18999	9069	48.3345
AT1G47210	A_rep2	A	2	0.330965	12875	71.4881
AT1G47210	B_rep1	B	1	0.038698	10842	90.7129
AT1G47210	B_rep2	B	2	0.06204	7273	82.4043
AT1G47210	B_rep3	B	3	0.042056	8981	86.8401
AT1G47210	C_rep1	C	1	0	13925	100
AT1G47210	C_rep2	C	2	2.43277	10957	63.2366
AT1G47210	D_rep1	D	1	7.05109	5727	38.4285
AT1G47210	D_rep2	D	2	3.51486	8346	51.3632
AT1G47210	E_rep1	E	1	0.069319	11853	90.647
AT1G47210	E_rep2	E	2	0.090369	15149	93.6685
AT1G47220	A_rep1	A	1	0	18763	100
AT1G47220	A_rep2	A	2	0	18010	100
AT1G47220	B_rep1	B	1	0	11952	100
AT1G47220	B_rep2	B	2	0	8826	100
AT1G47220	B_rep3	B	3	0	10342	100
AT1G47220	C_rep1	C	1	0	13925	100
AT1G47220	C_rep2	C	2	0	17327	100
AT1G47220	D_rep1	D	1	0	14903	100
AT1G47220	D_rep2	D	2	0	16249	100
AT1G47220	E_rep1	E	1	0	13076	100
AT1G47220	E_rep2	E	2	0	16173	100
AT1G47230	A_rep1	A	1	0.71257	11132	59.3295
AT1G47230	A_rep2	A	2	0.963765	9091	50.4775
AT1G47230	B_rep1	B	1	0.0356	10969	91.7754
AT1G47230	B_rep2	B	2	0	8826	100
AT1G47230	B_rep3	B	3	0.03869	9121	88.1938
AT1G47230	C_rep1	C	1	35.692	2301	16.5242
AT1G47230	C_rep2	C	2	15.6969	4296	24.7937
AT1G47230	D_rep1	D	1	16.6188	3389	22.7404
AT1G47230	D_rep2	D	2	0.954922	11720	72.1275
AT1G47230	E_rep1	E	1	0.478272	9765	74.6788
AT1G47230	E_rep2	E	2	3.07918	8245	50.98
AT1G47240	A_rep1	A	1	1.09292	9396	50.0773
AT1G47240	A_rep2	A	2	1.2641	8049	44.6918
AT1G47240	B_rep1	B	1	0.02598	11478	96.0341
AT1G47240	B_rep2	B	2	0.0833	6695	75.8554
AT1G47240	B_rep3	B	3	0.028234	9686	93.6569
AT1G47240	C_rep1	C	1	62.8529	1486	10.6715
AT1G47240	C_rep2	C	2	1.95577	11638	67.1668
AT1G47240	D_rep1	D	1	0.803803	11011	73.8845
AT1G47240	D_rep2	D	2	2.72218	9108	56.0527
AT1G47240	E_rep1	E	1	0.023269	12784	97.7669
AT1G47240	E_rep2	E	2	3.39679	7904	48.8716
AT1G47250	A_rep1	A	1	0.25989	14391	76.6988
AT1G47250	A_rep2	A	2	0.119225	15268	84.7751
AT1G47250	B_rep1	B	1	0	11952	100
AT1G47250	B_rep2	B	2	0	8826	100
AT1G47250	B_rep3	B	3	0.952019	4572	44.2081
AT1G47250	C_rep1	C	1	3.82405	6851	49.1993
AT1G47250	C_rep2	C	2	0	17327	100
AT1G47250	D_rep1	D	1	8.62669	5097	34.2012
AT1G47250	D_rep2	D	2	0.084586	15173	93.3781
AT1G47250	E_rep1	E	1	0.042314	12291	93.9966
AT1G47250	E_rep2	E	2	0.067285	15384	95.1215
AT1G47260	A_rep1	A	1	4.63633	3941	21.0041
AT1G47260	A_rep2	A	2	3.92379	3960	21.9878
AT1G47260	B_rep1	B	1	0.054256	10255	85.8015
AT1G47260	B_rep2	B	2	0	8826	100
AT1G47260	B_rep3	B	3	0.025618	9862	95.3587
AT1G47260	C_rep1	C	1	0.319677	11424	82.0395
AT1G47260	C_rep2	C	2	16.3825	4172	24.078
AT1G47260	D_rep1	D	1	7.49896	5539	37.167
AT1G47260	D_rep2	D	2	20.7061	3107	19.1212
AT1G47260	E_rep1	E	1	17.4775	2956	22.6063
AT1G47260	E_rep2	E	2	13.0885	3700	22.8776
AT1G47265	A_rep1	A	1	0	18763	100
AT1G47265	A_rep2	A	2	0	18010	100
AT1G47265	B_rep1	B	1	0	11952	100
AT1G47265	B_rep2	B	2	0	8826	100
AT1G47265	B_rep3	B	3	0	10342	100
AT1G47265	C_rep1	C	1	0	13925	100
AT1G47265	C_rep2	C	2	0	17327	100
AT1G47265	D_rep1	D	1	0	14903	100
AT1G47265	D_rep2	D	2	0	16249	100
AT1G47265	E_rep1	E	1	0	13076	100
AT1G47265	E_rep2	E	2	0	16173	100
AT1G47270	A_rep1	A	1	2.21881	6485	34.5627
AT1G47270	A_rep2	A	2	2.53911	5311	29.4892
AT1G47270	B_rep1	B	1	0	11952	100
AT1G47270	B_rep2	B	2	0	8826	100
AT1G47270	B_rep3	B	3	0	10342	100
AT1G47270	C_rep1	C	1	7.8918	5317	38.1831
AT1G47270	C_rep2	C	2	6.66887	7359	42.4713
AT1G47270	D_rep1	D	1	5.51487	6446	43.253
AT1G47270	D_rep2	D	2	2.90405	8913	54.8526
AT1G47270	E_rep1	E	1	0.071844	11813	90.3411
AT1G47270	E_rep2	E	2	6.71027	5691	35.1883
AT1G47271	A_rep1	A	1	0	18763	100
AT1G47271	A_rep2	A	2	0	18010	100
AT1G47271	B_rep1	B	1	0	11952	100
AT1G47271	B_rep2	B	2	0	8826	100
AT1G47271	B_rep3	B	3	0	10342	100
AT1G47271	C_rep1	C	1	0	13925	100
AT1G47271	C_rep2	C	2	0	17327	100
AT1G47271	D_rep1	D	1	0	14903	100
AT1G47271	D_rep2	D	2	0	16249	100
AT1G47271	E_rep1	E	1	0	13076	100
AT1G47271	E_rep2	E	2	0	16173	100
AT1G47278	A_rep1	A	1	2.92389	5414	28.8547
AT1G47278	A_rep2	A	2	0.769026	9986	55.447
AT1G47278	B_rep1	B	1	0	11952	100
AT1G47278	B_rep2	B	2	0	8826	100
AT1G47278	B_rep3	B	3	1.25818	4280	41.3846
AT1G47278	C_rep1	C	1	17.5525	3625	26.0323
AT1G47278	C_rep2	C	2	5.6212	7998	46.1592
AT1G47278	D_rep1	D	1	7.90273	5382	36.1135
AT1G47278	D_rep2	D	2	3.28873	8539	52.5509
AT1G47278	E_rep1	E	1	91.9724	785	6.00336
AT1G47278	E_rep2	E	2	16.846	3073	19.0008
AT1G47280	A_rep1	A	1	0	18763	100
AT1G47280	A_rep2	A	2	0	18010	100
AT1G47280	B_rep1	B	1	0	11952	100
AT1G47280	B_rep2	B	2	0	8826	100
AT1G47280	B_rep3	B	3	0	10342	100
AT1G47280	C_rep1	C	1	0	13925	100
AT1G47280	C_rep2	C	2	0	17327	100
AT1G47280	D_rep1	D	1	0	14903	100
AT1G47280	D_rep2	D	2	0	16249	100
AT1G47280	E_rep1	E	1	0	13076	100
AT1G47280	E_rep2	E	2	0	16173	100
AT1G47290	A_rep1	A	1	4.94835	3737	19.9169
AT1G47290	A_rep2	A	2	1.36065	7731	42.9262
AT1G47290	B_rep1	B	1	0.072483	9788	81.8942
AT1G47290	B_rep2	B	2	0.238231	4879	55.2799
AT1G47290	B_rep3	B	3	0	10342	100
AT1G47290	C_rep1	C	1	3.52712	7022	50.4273
AT1G47290	C_rep2	C	2	5.1482	8352	48.2022
AT1G47290	D_rep1	D	1	36.5878	1887	12.6619
AT1G47290	D_rep2	D	2	1.71896	10351	63.7024
AT1G47290	E_rep1	E	1	0.097379	11524	88.1309
AT1G47290	E_rep2	E	2	3.54866	7736	47.8328
AT1G47300	A_rep1	A	1	0.024439	18097	96.4505
AT1G47300	A_rep2	A	2	0.110766	15402	85.5192
AT1G47300	B_rep1	B	1	0	11952	100
AT1G47300	B_rep2	B	2	0	8826	100
AT1G47300	B_rep3	B	3	0	10342	100
AT1G47300	C_rep1	C	1	0.118654	12544	90.0826
AT1G47300	C_rep2	C	2	0.513361	14623	84.3943
AT1G47300	D_rep1	D	1	0	14903	100
AT1G47300	D_rep2	D	2	3.86606	8063	49.6215
AT1G47300	E_rep1	E	1	0	13076	100
AT1G47300	E_rep2	E	2	0.349794	13440	83.1015
AT1G47310	A_rep1	A	1	0.726033	11063	58.9618
AT1G47310	A_rep2	A	2	0.397136	12331	68.4675
AT1G47310	B_rep1	B	1	0.031016	11185	93.5827
AT1G47310	B_rep2	B	2	0	8826	100
AT1G47310	B_rep3	B	3	0	10342	100
AT1G47310	C_rep1	C	1	2.40354	7868	56.5027
AT1G47310	C_rep2	C	2	3.05327	10204	58.8907
AT1G47310	D_rep1	D	1	8.57998	5111	34.2951
AT1G47310	D_rep2	D	2	2.20988	9695	59.6652
AT1G47310	E_rep1	E	1	125.672	615	4.70327
AT1G47310	E_rep2	E	2	8.29754	5024	31.0641
AT1G47317	A_rep1	A	1	0	18763	100
AT1G47317	A_rep2	A	2	0	18010	100
AT1G47317	B_rep1	B	1	0	11952	100
AT1G47317	B_rep2	B	2	0	8826	100
AT1G47317	B_rep3	B	3	0	10342	100
AT1G47317	C_rep1	C	1	0	13925	100
AT1G47317	C_rep2	C	2	0	17327	100
AT1G47317	D_rep1	D	1	0	14903	100
AT1G47317	D_rep2	D	2	0	16249	100
AT1G47317	E_rep1	E	1	0	13076	100
AT1G47317	E_rep2	E	2	0	16173	100
AT1G47330	A_rep1	A	1	1.06097	9528	50.7808
AT1G47330	A_rep2	A	2	0.360183	12626	70.1055
AT1G47330	B_rep1	B	1	0.086871	9475	79.2754
AT1G47330	B_rep2	B	2	0	8826	100
AT1G47330	B_rep3	B	3	0.09441	7460	72.133
AT1G47330	C_rep1	C	1	0.035063	13663	98.1185
AT1G47330	C_rep2	C	2	1.2696	12799	73.8674
AT1G47330	D_rep1	D	1	7.79969	5414	36.3283
AT1G47330	D_rep2	D	2	2.23311	9669	59.5052
AT1G47330	E_rep1	E	1	0.025935	12714	97.2316
AT1G47330	E_rep2	E	2	3.08707	8235	50.9182
AT1G47340	A_rep1	A	1	1.8995	7125	37.9737
AT1G47340	A_rep2	A	2	1.00256	8929	49.578
AT1G47340	B_rep1	B	1	1.5888	5719	47.8497
AT1G47340	B_rep2	B	2	0.054194	7573	85.8033
AT1G47340	B_rep3	B	3	0	10342	100
AT1G47340	C_rep1	C	1	2.3521	7921	56.8833
AT1G47340	C_rep2	C	2	14.9522	4453	25.6998
AT1G47340	D_rep1	D	1	13.982	3808	25.5519
AT1G47340	D_rep2	D	2	9.02344	5421	33.3621
AT1G47340	E_rep1	E	1	3.63319	6235	47.6828
AT1G47340	E_rep2	E	2	5.82876	6143	37.9831
AT1G47350	A_rep1	A	1	0	18763	100
AT1G47350	A_rep2	A	2	0	18010	100
AT1G47350	B_rep1	B	1	0	11952	100
AT1G47350	B_rep2	B	2	0	8826	100
AT1G47350	B_rep3	B	3	0	10342	100
AT1G47350	C_rep1	C	1	0	13925	100
AT1G47350	C_rep2	C	2	0	17327	100
AT1G47350	D_rep1	D	1	0	14903	100
AT1G47350	D_rep2	D	2	0	16249	100
AT1G47350	E_rep1	E	1	0	13076	100
AT1G47350	E_rep2	E	2	0	16173	100
AT1G47370	A_rep1	A	1	0	18763	100
AT1G47370	A_rep2	A	2	0	18010	100
AT1G47370	B_rep1	B	1	0	11952	100
AT1G47370	B_rep2	B	2	0	8826	100
AT1G47370	B_rep3	B	3	0	10342	100
AT1G47370	C_rep1	C	1	0	13925	100
AT1G47370	C_rep2	C	2	0	17327	100
AT1G47370	D_rep1	D	1	0	14903	100
AT1G47370	D_rep2	D	2	0	16249	100
AT1G47370	E_rep1	E	1	0	13076	100
AT1G47370	E_rep2	E	2	0	16173	100
AT1G47380	A_rep1	A	1	4.10062	4309	22.9654
AT1G47380	A_rep2	A	2	1.18033	8299	46.08
AT1G47380	B_rep1	B	1	2.45482	5147	43.0639
AT1G47380	B_rep2	B	2	0.037481	8260	93.5871
AT1G47380	B_rep3	B	3	0.076225	7822	75.6333
AT1G47380	C_rep1	C	1	14.4092	4050	29.0844
AT1G47380	C_rep2	C	2	8.1037	6632	38.2755
AT1G47380	D_rep1	D	1	1.74453	9395	63.041
AT1G47380	D_rep2	D	2	8.6425	5551	34.1621
AT1G47380	E_rep1	E	1	188.477	442	3.38024
AT1G47380	E_rep2	E	2	2.44542	8961	55.4072
AT1G47389	A_rep1	A	1	0	18763	100
AT1G47389	A_rep2	A	2	0	18010	100
AT1G47389	B_rep1	B	1	0	11952	100
AT1G47389	B_rep2	B	2	0	8826	100
AT1G47389	B_rep3	B	3	0	10342	100
AT1G47389	C_rep1	C	1	0	13925	100
AT1G47389	C_rep2	C	2	0	17327	100
AT1G47389	D_rep1	D	1	0	14903	100
AT1G47389	D_rep2	D	2	0	16249	100
AT1G47389	E_rep1	E	1	0	13076	100
AT1G47389	E_rep2	E	2	0	16173	100
AT1G47390	A_rep1	A	1	0	18763	100
AT1G47390	A_rep2	A	2	0	18010	100
AT1G47390	B_rep1	B	1	0	11952	100
AT1G47390	B_rep2	B	2	0	8826	100
AT1G47390	B_rep3	B	3	0	10342	100
AT1G47390	C_rep1	C	1	0	13925	100
AT1G47390	C_rep2	C	2	0	17327	100
AT1G47390	D_rep1	D	1	0	14903	100
AT1G47390	D_rep2	D	2	0	16249	100
AT1G47390	E_rep1	E	1	0	13076	100
AT1G47390	E_rep2	E	2	0	16173	100
AT1G47395	A_rep1	A	1	0.02691	18027	96.0774
AT1G47395	A_rep2	A	2	0.022455	17340	96.2798
AT1G47395	B_rep1	B	1	0	11952	100
AT1G47395	B_rep2	B	2	0	8826	100
AT1G47395	B_rep3	B	3	0	10342	100
AT1G47395	C_rep1	C	1	0	13925	100
AT1G47395	C_rep2	C	2	0	17327	100
AT1G47395	D_rep1	D	1	0	14903	100
AT1G47395	D_rep2	D	2	0	16249	100
AT1G47395	E_rep1	E	1	0	13076	100
AT1G47395	E_rep2	E	2	0	16173	100
AT1G47400	A_rep1	A	1	0	18763	100
AT1G47400	A_rep2	A	2	1.35044	7758	43.0761
AT1G47400	B_rep1	B	1	0	11952	100
AT1G47400	B_rep2	B	2	0	8826	100
AT1G47400	B_rep3	B	3	0	10342	100
AT1G47400	C_rep1	C	1	0	13925	100
AT1G47400	C_rep2	C	2	0	17327	100
AT1G47400	D_rep1	D	1	0	14903	100
AT1G47400	D_rep2	D	2	0	16249	100
AT1G47400	E_rep1	E	1	0	13076	100
AT1G47400	E_rep2	E	2	0	16173	100
AT1G47410	A_rep1	A	1	2.44655	6082	32.4149
AT1G47410	A_rep2	A	2	0.772884	9976	55.3914
AT1G47410	B_rep1	B	1	0.211189	8223	68.8002
AT1G47410	B_rep2	B	2	0	8826	100
AT1G47410	B_rep3	B	3	0.459161	5362	51.8468
AT1G47410	C_rep1	C	1	0.063994	13156	94.4776
AT1G47410	C_rep2	C	2	5.58178	8031	46.3496
AT1G47410	D_rep1	D	1	38.2132	1820	12.2123
AT1G47410	D_rep2	D	2	19.7239	3227	19.8597
AT1G47410	E_rep1	E	1	216.936	400	3.05904
AT1G47410	E_rep2	E	2	98.8553	651	4.02523
AT1G47420	A_rep1	A	1	59.7324	403	2.14784
AT1G47420	A_rep2	A	2	39.7685	577	3.20378
AT1G47420	B_rep1	B	1	15.5216	2427	20.3062
AT1G47420	B_rep2	B	2	4.10449	2106	23.8613
AT1G47420	B_rep3	B	3	8.63742	2221	21.4755
AT1G47420	C_rep1	C	1	40.3009	2111	15.1598
AT1G47420	C_rep2	C	2	150.111	534	3.0819
AT1G47420	D_rep1	D	1	348.447	271	1.81843
AT1G47420	D_rep2	D	2	466.11	200	1.23084
AT1G47420	E_rep1	E	1	91.7133	787	6.01866
AT1G47420	E_rep2	E	2	160.129	440	2.72058
AT1G47450	A_rep1	A	1	0	18763	100
AT1G47450	A_rep2	A	2	0	18010	100
AT1G47450	B_rep1	B	1	0	11952	100
AT1G47450	B_rep2	B	2	0	8826	100
AT1G47450	B_rep3	B	3	0	10342	100
AT1G47450	C_rep1	C	1	0	13925	100
AT1G47450	C_rep2	C	2	0	17327	100
AT1G47450	D_rep1	D	1	0	14903	100
AT1G47450	D_rep2	D	2	0	16249	100
AT1G47450	E_rep1	E	1	0	13076	100
AT1G47450	E_rep2	E	2	0	16173	100
AT1G47470	A_rep1	A	1	0	18763	100
AT1G47470	A_rep2	A	2	0	18010	100
AT1G47470	B_rep1	B	1	0	11952	100
AT1G47470	B_rep2	B	2	0	8826	100
AT1G47470	B_rep3	B	3	0	10342	100
AT1G47470	C_rep1	C	1	0	13925	100
AT1G47470	C_rep2	C	2	0	17327	100
AT1G47470	D_rep1	D	1	0	14903	100
AT1G47470	D_rep2	D	2	0	16249	100
AT1G47470	E_rep1	E	1	0	13076	100
AT1G47470	E_rep2	E	2	0	16173	100
AT1G47480	A_rep1	A	1	0	18763	100
AT1G47480	A_rep2	A	2	0	18010	100
AT1G47480	B_rep1	B	1	0	11952	100
AT1G47480	B_rep2	B	2	0	8826	100
AT1G47480	B_rep3	B	3	0	10342	100
AT1G47480	C_rep1	C	1	0	13925	100
AT1G47480	C_rep2	C	2	0	17327	100
AT1G47480	D_rep1	D	1	0	14903	100
AT1G47480	D_rep2	D	2	0	16249	100
AT1G47480	E_rep1	E	1	0	13076	100
AT1G47480	E_rep2	E	2	0	16173	100
AT1G47485	A_rep1	A	1	0	18763	100
AT1G47485	A_rep2	A	2	0	18010	100
AT1G47485	B_rep1	B	1	0	11952	100
AT1G47485	B_rep2	B	2	0	8826	100
AT1G47485	B_rep3	B	3	0	10342	100
AT1G47485	C_rep1	C	1	0	13925	100
AT1G47485	C_rep2	C	2	0	17327	100
AT1G47485	D_rep1	D	1	0	14903	100
AT1G47485	D_rep2	D	2	0	16249	100
AT1G47485	E_rep1	E	1	0	13076	100
AT1G47485	E_rep2	E	2	0	16173	100
AT1G47490	A_rep1	A	1	6.41977	3027	16.1328
AT1G47490	A_rep2	A	2	4.63101	3497	19.417
AT1G47490	B_rep1	B	1	1.8331	5532	46.2851
AT1G47490	B_rep2	B	2	1.4206	2978	33.7412
AT1G47490	B_rep3	B	3	747.08	145	1.40205
AT1G47490	C_rep1	C	1	1.30627	9132	65.5799
AT1G47490	C_rep2	C	2	8.74343	6325	36.5037
AT1G47490	D_rep1	D	1	2.31315	8704	58.4043
AT1G47490	D_rep2	D	2	7.4429	6042	37.1838
AT1G47490	E_rep1	E	1	7.58656	4709	36.0125
AT1G47490	E_rep2	E	2	7.47831	5351	33.086
AT1G47495	A_rep1	A	1	0	18763	100
AT1G47495	A_rep2	A	2	0	18010	100
AT1G47495	B_rep1	B	1	0	11952	100
AT1G47495	B_rep2	B	2	0	8826	100
AT1G47495	B_rep3	B	3	0	10342	100
AT1G47495	C_rep1	C	1	0	13925	100
AT1G47495	C_rep2	C	2	0	17327	100
AT1G47495	D_rep1	D	1	0	14903	100
AT1G47495	D_rep2	D	2	0	16249	100
AT1G47495	E_rep1	E	1	0	13076	100
AT1G47495	E_rep2	E	2	0	16173	100
AT1G47497	A_rep1	A	1	0	18763	100
AT1G47497	A_rep2	A	2	0	18010	100
AT1G47497	B_rep1	B	1	0	11952	100
AT1G47497	B_rep2	B	2	0	8826	100
AT1G47497	B_rep3	B	3	0	10342	100
AT1G47497	C_rep1	C	1	0	13925	100
AT1G47497	C_rep2	C	2	0	17327	100
AT1G47497	D_rep1	D	1	0	14903	100
AT1G47497	D_rep2	D	2	0	16249	100
AT1G47497	E_rep1	E	1	0	13076	100
AT1G47497	E_rep2	E	2	0	16173	100
AT1G47500	A_rep1	A	1	2.40452	6163	32.8466
AT1G47500	A_rep2	A	2	2.06932	6111	33.9311
AT1G47500	B_rep1	B	1	3.499	4607	38.5459
AT1G47500	B_rep2	B	2	0	8826	100
AT1G47500	B_rep3	B	3	0.722234	4895	47.3313
AT1G47500	C_rep1	C	1	11.2833	4561	32.754
AT1G47500	C_rep2	C	2	9.62522	5988	34.5588
AT1G47500	D_rep1	D	1	16.5253	3402	22.8276
AT1G47500	D_rep2	D	2	7.38809	6062	37.3069
AT1G47500	E_rep1	E	1	6.72502	4961	37.9397
AT1G47500	E_rep2	E	2	6.22495	5941	36.7341
AT1G47510	A_rep1	A	1	0.429031	12906	68.7843
AT1G47510	A_rep2	A	2	0.950308	9148	50.794
AT1G47510	B_rep1	B	1	0	11952	100
AT1G47510	B_rep2	B	2	0	8826	100
AT1G47510	B_rep3	B	3	0	10342	100
AT1G47510	C_rep1	C	1	0.344737	11323	81.3142
AT1G47510	C_rep2	C	2	0.10899	16387	94.5749
AT1G47510	D_rep1	D	1	3.40501	7724	51.8285
AT1G47510	D_rep2	D	2	7.84861	5881	36.193
AT1G47510	E_rep1	E	1	0.072855	11799	90.234
AT1G47510	E_rep2	E	2	0.327246	13541	83.726
AT1G47530	A_rep1	A	1	7.00122	2831	15.0882
AT1G47530	A_rep2	A	2	3.3209	4445	24.6807
AT1G47530	B_rep1	B	1	0.294549	7830	65.512
AT1G47530	B_rep2	B	2	0.128785	5833	66.0888
AT1G47530	B_rep3	B	3	0.087303	7590	73.3901
AT1G47530	C_rep1	C	1	12.8396	4286	30.7792
AT1G47530	C_rep2	C	2	13.6896	4721	27.2465
AT1G47530	D_rep1	D	1	14.8978	3647	24.4716
AT1G47530	D_rep2	D	2	27.9899	2420	14.8932
AT1G47530	E_rep1	E	1	7.65052	4689	35.8596
AT1G47530	E_rep2	E	2	25.6017	2247	13.8935
AT1G47540	A_rep1	A	1	0	18763	100
AT1G47540	A_rep2	A	2	0	18010	100
AT1G47540	B_rep1	B	1	0	11952	100
AT1G47540	B_rep2	B	2	0	8826	100
AT1G47540	B_rep3	B	3	0	10342	100
AT1G47540	C_rep1	C	1	0	13925	100
AT1G47540	C_rep2	C	2	0	17327	100
AT1G47540	D_rep1	D	1	0	14903	100
AT1G47540	D_rep2	D	2	0	16249	100
AT1G47540	E_rep1	E	1	0	13076	100
AT1G47540	E_rep2	E	2	0	16173	100
AT1G47550	A_rep1	A	1	2.26928	6404	34.131
AT1G47550	A_rep2	A	2	1.06967	8661	48.09
AT1G47550	B_rep1	B	1	9.14398	3148	26.3387
AT1G47550	B_rep2	B	2	1.75517	2803	31.7584
AT1G47550	B_rep3	B	3	0	10342	100
AT1G47550	C_rep1	C	1	1.69225	8604	61.7882
AT1G47550	C_rep2	C	2	7.3958	7009	40.4513
AT1G47550	D_rep1	D	1	6.87392	5816	39.0257
AT1G47550	D_rep2	D	2	25.6533	2608	16.0502
AT1G47550	E_rep1	E	1	10.9789	3921	29.9862
AT1G47550	E_rep2	E	2	7.20987	5464	33.7847
AT1G47560	A_rep1	A	1	0.348318	13566	72.3019
AT1G47560	A_rep2	A	2	0.679364	10456	58.0566
AT1G47560	B_rep1	B	1	0	11952	100
AT1G47560	B_rep2	B	2	0	8826	100
AT1G47560	B_rep3	B	3	0	10342	100
AT1G47560	C_rep1	C	1	0.124592	12493	89.7163
AT1G47560	C_rep2	C	2	0.479947	14718	84.9426
AT1G47560	D_rep1	D	1	0.266505	12705	85.2513
AT1G47560	D_rep2	D	2	6.81075	6319	38.8885
AT1G47560	E_rep1	E	1	0	13076	100
AT1G47560	E_rep2	E	2	0.388086	13287	82.1554
AT1G47570	A_rep1	A	1	0.229634	14702	78.3563
AT1G47570	A_rep2	A	2	0.257534	13544	75.2027
AT1G47570	B_rep1	B	1	0	11952	100
AT1G47570	B_rep2	B	2	0	8826	100
AT1G47570	B_rep3	B	3	0.676768	4961	47.9694
AT1G47570	C_rep1	C	1	0.098352	12751	91.5691
AT1G47570	C_rep2	C	2	0.246377	15598	90.0214
AT1G47570	D_rep1	D	1	10.5696	4536	30.4368
AT1G47570	D_rep2	D	2	2.12796	9797	60.2929
AT1G47570	E_rep1	E	1	0	13076	100
AT1G47570	E_rep2	E	2	0.408459	13197	81.599
AT1G47578	A_rep1	A	1	0.025719	18056	96.2319
AT1G47578	A_rep2	A	2	0	18010	100
AT1G47578	B_rep1	B	1	0	11952	100
AT1G47578	B_rep2	B	2	0	8826	100
AT1G47578	B_rep3	B	3	0	10342	100
AT1G47578	C_rep1	C	1	0	13925	100
AT1G47578	C_rep2	C	2	0.125428	16261	93.8478
AT1G47578	D_rep1	D	1	0	14903	100
AT1G47578	D_rep2	D	2	0	16249	100
AT1G47578	E_rep1	E	1	0	13076	100
AT1G47578	E_rep2	E	2	0	16173	100
AT1G47580	A_rep1	A	1	0.049181	17430	92.8956
AT1G47580	A_rep2	A	2	0.503827	11531	64.0255
AT1G47580	B_rep1	B	1	0	11952	100
AT1G47580	B_rep2	B	2	0	8826	100
AT1G47580	B_rep3	B	3	0	10342	100
AT1G47580	C_rep1	C	1	0	13925	100
AT1G47580	C_rep2	C	2	0.839466	13751	79.3617
AT1G47580	D_rep1	D	1	0	14903	100
AT1G47580	D_rep2	D	2	0	16249	100
AT1G47580	E_rep1	E	1	0	13076	100
AT1G47580	E_rep2	E	2	0	16173	100
AT1G47600	A_rep1	A	1	0.253103	14449	77.0079
AT1G47600	A_rep2	A	2	0.010574	17836	99.0339
AT1G47600	B_rep1	B	1	0	11952	100
AT1G47600	B_rep2	B	2	0	8826	100
AT1G47600	B_rep3	B	3	0	10342	100
AT1G47600	C_rep1	C	1	0	13925	100
AT1G47600	C_rep2	C	2	0	17327	100
AT1G47600	D_rep1	D	1	0	14903	100
AT1G47600	D_rep2	D	2	0	16249	100
AT1G47600	E_rep1	E	1	0	13076	100
AT1G47600	E_rep2	E	2	0	16173	100
AT1G47603	A_rep1	A	1	0	18763	100
AT1G47603	A_rep2	A	2	0	18010	100
AT1G47603	B_rep1	B	1	0	11952	100
AT1G47603	B_rep2	B	2	0	8826	100
AT1G47603	B_rep3	B	3	0	10342	100
AT1G47603	C_rep1	C	1	0	13925	100
AT1G47603	C_rep2	C	2	0	17327	100
AT1G47603	D_rep1	D	1	0	14903	100
AT1G47603	D_rep2	D	2	0	16249	100
AT1G47603	E_rep1	E	1	0	13076	100
AT1G47603	E_rep2	E	2	0	16173	100
AT1G47610	A_rep1	A	1	0	18763	100
AT1G47610	A_rep2	A	2	0	18010	100
AT1G47610	B_rep1	B	1	0	11952	100
AT1G47610	B_rep2	B	2	0	8826	100
AT1G47610	B_rep3	B	3	0	10342	100
AT1G47610	C_rep1	C	1	0	13925	100
AT1G47610	C_rep2	C	2	0	17327	100
AT1G47610	D_rep1	D	1	0	14903	100
AT1G47610	D_rep2	D	2	0	16249	100
AT1G47610	E_rep1	E	1	0	13076	100
AT1G47610	E_rep2	E	2	0	16173	100
AT1G47620	A_rep1	A	1	0	18763	100
AT1G47620	A_rep2	A	2	0	18010	100
AT1G47620	B_rep1	B	1	0	11952	100
AT1G47620	B_rep2	B	2	0	8826	100
AT1G47620	B_rep3	B	3	0	10342	100
AT1G47620	C_rep1	C	1	0	13925	100
AT1G47620	C_rep2	C	2	0	17327	100
AT1G47620	D_rep1	D	1	0	14903	100
AT1G47620	D_rep2	D	2	0	16249	100
AT1G47620	E_rep1	E	1	0	13076	100
AT1G47620	E_rep2	E	2	0	16173	100
AT1G47640	A_rep1	A	1	3.12086	5196	27.6928
AT1G47640	A_rep2	A	2	1.18244	8291	46.0355
AT1G47640	B_rep1	B	1	7.55819	3403	28.4722
AT1G47640	B_rep2	B	2	5.4208	1891	21.4253
AT1G47640	B_rep3	B	3	5.13382	2802	27.0934
AT1G47640	C_rep1	C	1	7.04454	5570	40
AT1G47640	C_rep2	C	2	7.89794	6748	38.945
AT1G47640	D_rep1	D	1	1.17647	10237	68.6909
AT1G47640	D_rep2	D	2	5.62701	6913	42.5442
AT1G47640	E_rep1	E	1	3.11751	6549	50.0841
AT1G47640	E_rep2	E	2	5.1511	6519	40.3079
AT1G47655	A_rep1	A	1	0.021881	18179	96.8875
AT1G47655	A_rep2	A	2	0.023596	17303	96.0744
AT1G47655	B_rep1	B	1	0	11952	100
AT1G47655	B_rep2	B	2	0	8826	100
AT1G47655	B_rep3	B	3	0	10342	100
AT1G47655	C_rep1	C	1	0	13925	100
AT1G47655	C_rep2	C	2	0	17327	100
AT1G47655	D_rep1	D	1	0	14903	100
AT1G47655	D_rep2	D	2	0	16249	100
AT1G47655	E_rep1	E	1	0	13076	100
AT1G47655	E_rep2	E	2	0	16173	100
AT1G47657	A_rep1	A	1	0	18763	100
AT1G47657	A_rep2	A	2	0	18010	100
AT1G47657	B_rep1	B	1	0	11952	100
AT1G47657	B_rep2	B	2	0	8826	100
AT1G47657	B_rep3	B	3	0	10342	100
AT1G47657	C_rep1	C	1	0	13925	100
AT1G47657	C_rep2	C	2	0	17327	100
AT1G47657	D_rep1	D	1	0	14903	100
AT1G47657	D_rep2	D	2	0	16249	100
AT1G47657	E_rep1	E	1	0	13076	100
AT1G47657	E_rep2	E	2	0	16173	100
AT1G47660	A_rep1	A	1	0	18763	100
AT1G47660	A_rep2	A	2	0	18010	100
AT1G47660	B_rep1	B	1	0	11952	100
AT1G47660	B_rep2	B	2	0	8826	100
AT1G47660	B_rep3	B	3	0	10342	100
AT1G47660	C_rep1	C	1	0	13925	100
AT1G47660	C_rep2	C	2	0	17327	100
AT1G47660	D_rep1	D	1	0	14903	100
AT1G47660	D_rep2	D	2	0	16249	100
AT1G47660	E_rep1	E	1	0	13076	100
AT1G47660	E_rep2	E	2	0	16173	100
AT1G47670	A_rep1	A	1	0.501463	12371	65.933
AT1G47670	A_rep2	A	2	0.009656	17875	99.2504
AT1G47670	B_rep1	B	1	0	11952	100
AT1G47670	B_rep2	B	2	0	8826	100
AT1G47670	B_rep3	B	3	0	10342	100
AT1G47670	C_rep1	C	1	0	13925	100
AT1G47670	C_rep2	C	2	0.021835	17225	99.4113
AT1G47670	D_rep1	D	1	0	14903	100
AT1G47670	D_rep2	D	2	0.110627	14924	91.8457
AT1G47670	E_rep1	E	1	0	13076	100
AT1G47670	E_rep2	E	2	0	16173	100
AT1G47680	A_rep1	A	1	0	18763	100
AT1G47680	A_rep2	A	2	0	18010	100
AT1G47680	B_rep1	B	1	0	11952	100
AT1G47680	B_rep2	B	2	0	8826	100
AT1G47680	B_rep3	B	3	0	10342	100
AT1G47680	C_rep1	C	1	0	13925	100
AT1G47680	C_rep2	C	2	0	17327	100
AT1G47680	D_rep1	D	1	0	14903	100
AT1G47680	D_rep2	D	2	0	16249	100
AT1G47680	E_rep1	E	1	0	13076	100
AT1G47680	E_rep2	E	2	0	16173	100
AT1G47690	A_rep1	A	1	0	18763	100
AT1G47690	A_rep2	A	2	0	18010	100
AT1G47690	B_rep1	B	1	0	11952	100
AT1G47690	B_rep2	B	2	0	8826	100
AT1G47690	B_rep3	B	3	0	10342	100
AT1G47690	C_rep1	C	1	0	13925	100
AT1G47690	C_rep2	C	2	0	17327	100
AT1G47690	D_rep1	D	1	0	14903	100
AT1G47690	D_rep2	D	2	0	16249	100
AT1G47690	E_rep1	E	1	0	13076	100
AT1G47690	E_rep2	E	2	0	16173	100
AT1G47695	A_rep1	A	1	0	18763	100
AT1G47695	A_rep2	A	2	0	18010	100
AT1G47695	B_rep1	B	1	0	11952	100
AT1G47695	B_rep2	B	2	0	8826	100
AT1G47695	B_rep3	B	3	0	10342	100
AT1G47695	C_rep1	C	1	0	13925	100
AT1G47695	C_rep2	C	2	0	17327	100
AT1G47695	D_rep1	D	1	0	14903	100
AT1G47695	D_rep2	D	2	0	16249	100
AT1G47695	E_rep1	E	1	0	13076	100
AT1G47695	E_rep2	E	2	0	16173	100
AT1G47700	A_rep1	A	1	0	18763	100
AT1G47700	A_rep2	A	2	0	18010	100
AT1G47700	B_rep1	B	1	0	11952	100
AT1G47700	B_rep2	B	2	0	8826	100
AT1G47700	B_rep3	B	3	0	10342	100
AT1G47700	C_rep1	C	1	0	13925	100
AT1G47700	C_rep2	C	2	0	17327	100
AT1G47700	D_rep1	D	1	0	14903	100
AT1G47700	D_rep2	D	2	0	16249	100
AT1G47700	E_rep1	E	1	0	13076	100
AT1G47700	E_rep2	E	2	0	16173	100
AT1G47710	A_rep1	A	1	2.28842	6367	33.9338
AT1G47710	A_rep2	A	2	0.801378	9819	54.5197
AT1G47710	B_rep1	B	1	0.938792	6404	53.581
AT1G47710	B_rep2	B	2	0	8826	100
AT1G47710	B_rep3	B	3	0.75575	4840	46.7995
AT1G47710	C_rep1	C	1	9.36114	4911	35.2675
AT1G47710	C_rep2	C	2	5.03364	8427	48.6351
AT1G47710	D_rep1	D	1	4.04994	7272	48.7955
AT1G47710	D_rep2	D	2	12.3044	4455	27.4171
AT1G47710	E_rep1	E	1	3.36329	6392	48.8835
AT1G47710	E_rep2	E	2	6.24174	5934	36.6908
AT1G47720	A_rep1	A	1	0.112195	16233	86.516
AT1G47720	A_rep2	A	2	0.060493	16364	90.8606
AT1G47720	B_rep1	B	1	0	11952	100
AT1G47720	B_rep2	B	2	0	8826	100
AT1G47720	B_rep3	B	3	0	10342	100
AT1G47720	C_rep1	C	1	0	13925	100
AT1G47720	C_rep2	C	2	7.47786	6966	40.2032
AT1G47720	D_rep1	D	1	0	14903	100
AT1G47720	D_rep2	D	2	0.508227	12895	79.3587
AT1G47720	E_rep1	E	1	0	13076	100
AT1G47720	E_rep2	E	2	0.22174	14125	87.3369
AT1G47730	A_rep1	A	1	0	18763	100
AT1G47730	A_rep2	A	2	0	18010	100
AT1G47730	B_rep1	B	1	0	11952	100
AT1G47730	B_rep2	B	2	0	8826	100
AT1G47730	B_rep3	B	3	0	10342	100
AT1G47730	C_rep1	C	1	0	13925	100
AT1G47730	C_rep2	C	2	0	17327	100
AT1G47730	D_rep1	D	1	0	14903	100
AT1G47730	D_rep2	D	2	0	16249	100
AT1G47730	E_rep1	E	1	0	13076	100
AT1G47730	E_rep2	E	2	0	16173	100
AT1G47740	A_rep1	A	1	2.23151	6460	34.4295
AT1G47740	A_rep2	A	2	3.9177	3965	22.0155
AT1G47740	B_rep1	B	1	13.1954	2661	22.2641
AT1G47740	B_rep2	B	2	0	8826	100
AT1G47740	B_rep3	B	3	0.043588	8908	86.1342
AT1G47740	C_rep1	C	1	41.1828	2075	14.9013
AT1G47740	C_rep2	C	2	22.1787	3270	18.8723
AT1G47740	D_rep1	D	1	32.7938	2083	13.9771
AT1G47740	D_rep2	D	2	10.9134	4835	29.7557
AT1G47740	E_rep1	E	1	1.72427	7675	58.6953
AT1G47740	E_rep2	E	2	3.9128	7449	46.0582
AT1G47750	A_rep1	A	1	1.15978	9169	48.8675
AT1G47750	A_rep2	A	2	0.659438	10548	58.5675
AT1G47750	B_rep1	B	1	1.18097	6123	51.2299
AT1G47750	B_rep2	B	2	0	8826	100
AT1G47750	B_rep3	B	3	0	10342	100
AT1G47750	C_rep1	C	1	2.7847	7575	54.3986
AT1G47750	C_rep2	C	2	2.10818	11398	65.7817
AT1G47750	D_rep1	D	1	2.77149	8263	55.4452
AT1G47750	D_rep2	D	2	2.34459	9527	58.6313
AT1G47750	E_rep1	E	1	6.56904	5012	38.3298
AT1G47750	E_rep2	E	2	12.1901	3887	24.0339
AT1G47760	A_rep1	A	1	0	18763	100
AT1G47760	A_rep2	A	2	0	18010	100
AT1G47760	B_rep1	B	1	0	11952	100
AT1G47760	B_rep2	B	2	0	8826	100
AT1G47760	B_rep3	B	3	0	10342	100
AT1G47760	C_rep1	C	1	0	13925	100
AT1G47760	C_rep2	C	2	0	17327	100
AT1G47760	D_rep1	D	1	0	14903	100
AT1G47760	D_rep2	D	2	0	16249	100
AT1G47760	E_rep1	E	1	0	13076	100
AT1G47760	E_rep2	E	2	0	16173	100
AT1G47765	A_rep1	A	1	0	18763	100
AT1G47765	A_rep2	A	2	0	18010	100
AT1G47765	B_rep1	B	1	0	11952	100
AT1G47765	B_rep2	B	2	0	8826	100
AT1G47765	B_rep3	B	3	0	10342	100
AT1G47765	C_rep1	C	1	0	13925	100
AT1G47765	C_rep2	C	2	0	17327	100
AT1G47765	D_rep1	D	1	0	14903	100
AT1G47765	D_rep2	D	2	0	16249	100
AT1G47765	E_rep1	E	1	0	13076	100
AT1G47765	E_rep2	E	2	0	16173	100
AT1G47770	A_rep1	A	1	0	18763	100
AT1G47770	A_rep2	A	2	0	18010	100
AT1G47770	B_rep1	B	1	0	11952	100
AT1G47770	B_rep2	B	2	0	8826	100
AT1G47770	B_rep3	B	3	0	10342	100
AT1G47770	C_rep1	C	1	0	13925	100
AT1G47770	C_rep2	C	2	0	17327	100
AT1G47770	D_rep1	D	1	0	14903	100
AT1G47770	D_rep2	D	2	0	16249	100
AT1G47770	E_rep1	E	1	0	13076	100
AT1G47770	E_rep2	E	2	0	16173	100
AT1G47780	A_rep1	A	1	0	18763	100
AT1G47780	A_rep2	A	2	0	18010	100
AT1G47780	B_rep1	B	1	0	11952	100
AT1G47780	B_rep2	B	2	0	8826	100
AT1G47780	B_rep3	B	3	0	10342	100
AT1G47780	C_rep1	C	1	0	13925	100
AT1G47780	C_rep2	C	2	0	17327	100
AT1G47780	D_rep1	D	1	0	14903	100
AT1G47780	D_rep2	D	2	0	16249	100
AT1G47780	E_rep1	E	1	0	13076	100
AT1G47780	E_rep2	E	2	0	16173	100
AT1G47786	A_rep1	A	1	0	18763	100
AT1G47786	A_rep2	A	2	0	18010	100
AT1G47786	B_rep1	B	1	0	11952	100
AT1G47786	B_rep2	B	2	0	8826	100
AT1G47786	B_rep3	B	3	0	10342	100
AT1G47786	C_rep1	C	1	0	13925	100
AT1G47786	C_rep2	C	2	0	17327	100
AT1G47786	D_rep1	D	1	0	14903	100
AT1G47786	D_rep2	D	2	0	16249	100
AT1G47786	E_rep1	E	1	0	13076	100
AT1G47786	E_rep2	E	2	0	16173	100
AT1G47790	A_rep1	A	1	0	18763	100
AT1G47790	A_rep2	A	2	0	18010	100
AT1G47790	B_rep1	B	1	0	11952	100
AT1G47790	B_rep2	B	2	0	8826	100
AT1G47790	B_rep3	B	3	0	10342	100
AT1G47790	C_rep1	C	1	0	13925	100
AT1G47790	C_rep2	C	2	0	17327	100
AT1G47790	D_rep1	D	1	0	14903	100
AT1G47790	D_rep2	D	2	0	16249	100
AT1G47790	E_rep1	E	1	0	13076	100
AT1G47790	E_rep2	E	2	0	16173	100
AT1G47800	A_rep1	A	1	0	18763	100
AT1G47800	A_rep2	A	2	0	18010	100
AT1G47800	B_rep1	B	1	0	11952	100
AT1G47800	B_rep2	B	2	0	8826	100
AT1G47800	B_rep3	B	3	0	10342	100
AT1G47800	C_rep1	C	1	0	13925	100
AT1G47800	C_rep2	C	2	0	17327	100
AT1G47800	D_rep1	D	1	0	14903	100
AT1G47800	D_rep2	D	2	0	16249	100
AT1G47800	E_rep1	E	1	0	13076	100
AT1G47800	E_rep2	E	2	0	16173	100
AT1G47810	A_rep1	A	1	0	18763	100
AT1G47810	A_rep2	A	2	0	18010	100
AT1G47810	B_rep1	B	1	0	11952	100
AT1G47810	B_rep2	B	2	0	8826	100
AT1G47810	B_rep3	B	3	0	10342	100
AT1G47810	C_rep1	C	1	0	13925	100
AT1G47810	C_rep2	C	2	0	17327	100
AT1G47810	D_rep1	D	1	0	14903	100
AT1G47810	D_rep2	D	2	0	16249	100
AT1G47810	E_rep1	E	1	0	13076	100
AT1G47810	E_rep2	E	2	0	16173	100
AT1G47813	A_rep1	A	1	0	18763	100
AT1G47813	A_rep2	A	2	0	18010	100
AT1G47813	B_rep1	B	1	0	11952	100
AT1G47813	B_rep2	B	2	0	8826	100
AT1G47813	B_rep3	B	3	0	10342	100
AT1G47813	C_rep1	C	1	0	13925	100
AT1G47813	C_rep2	C	2	0	17327	100
AT1G47813	D_rep1	D	1	0	14903	100
AT1G47813	D_rep2	D	2	0	16249	100
AT1G47813	E_rep1	E	1	0	13076	100
AT1G47813	E_rep2	E	2	0	16173	100
AT1G47820	A_rep1	A	1	0.124184	16047	85.5247
AT1G47820	A_rep2	A	2	0.623513	10775	59.8279
AT1G47820	B_rep1	B	1	0	11952	100
AT1G47820	B_rep2	B	2	0	8826	100
AT1G47820	B_rep3	B	3	0	10342	100
AT1G47820	C_rep1	C	1	0	13925	100
AT1G47820	C_rep2	C	2	0.605631	14362	82.888
AT1G47820	D_rep1	D	1	0	14903	100
AT1G47820	D_rep2	D	2	0	16249	100
AT1G47820	E_rep1	E	1	0	13076	100
AT1G47820	E_rep2	E	2	0	16173	100
AT1G47830	A_rep1	A	1	1.1463	9214	49.1073
AT1G47830	A_rep2	A	2	0.581707	11046	61.3326
AT1G47830	B_rep1	B	1	0	11952	100
AT1G47830	B_rep2	B	2	0	8826	100
AT1G47830	B_rep3	B	3	0	10342	100
AT1G47830	C_rep1	C	1	0.240666	11774	84.553
AT1G47830	C_rep2	C	2	6.5769	7411	42.7714
AT1G47830	D_rep1	D	1	1.02491	10526	70.6301
AT1G47830	D_rep2	D	2	30.6001	2249	13.8409
AT1G47830	E_rep1	E	1	0.890079	8843	67.6277
AT1G47830	E_rep2	E	2	3.59819	7697	47.5917
AT1G47840	A_rep1	A	1	0.019909	18257	97.3032
AT1G47840	A_rep2	A	2	0	18010	100
AT1G47840	B_rep1	B	1	0	11952	100
AT1G47840	B_rep2	B	2	0	8826	100
AT1G47840	B_rep3	B	3	0	10342	100
AT1G47840	C_rep1	C	1	0	13925	100
AT1G47840	C_rep2	C	2	0	17327	100
AT1G47840	D_rep1	D	1	0.774341	11095	74.4481
AT1G47840	D_rep2	D	2	0	16249	100
AT1G47840	E_rep1	E	1	0	13076	100
AT1G47840	E_rep2	E	2	0	16173	100
AT1G47845	A_rep1	A	1	0	18763	100
AT1G47845	A_rep2	A	2	0	18010	100
AT1G47845	B_rep1	B	1	0	11952	100
AT1G47845	B_rep2	B	2	0	8826	100
AT1G47845	B_rep3	B	3	0	10342	100
AT1G47845	C_rep1	C	1	0	13925	100
AT1G47845	C_rep2	C	2	0	17327	100
AT1G47845	D_rep1	D	1	0	14903	100
AT1G47845	D_rep2	D	2	0	16249	100
AT1G47845	E_rep1	E	1	0	13076	100
AT1G47845	E_rep2	E	2	0	16173	100
AT1G47870	A_rep1	A	1	0.766367	10866	57.9118
AT1G47870	A_rep2	A	2	0.365986	12570	69.7946
AT1G47870	B_rep1	B	1	0.742231	6713	56.1663
AT1G47870	B_rep2	B	2	0.055617	7510	85.0895
AT1G47870	B_rep3	B	3	0	10342	100
AT1G47870	C_rep1	C	1	4.9732	6289	45.1634
AT1G47870	C_rep2	C	2	2.40266	10994	63.4501
AT1G47870	D_rep1	D	1	29.1042	2286	15.3392
AT1G47870	D_rep2	D	2	9.30549	5317	32.722
AT1G47870	E_rep1	E	1	1.01161	8637	66.0523
AT1G47870	E_rep2	E	2	5.51757	6324	39.1022
AT1G47885	A_rep1	A	1	0	18763	100
AT1G47885	A_rep2	A	2	0	18010	100
AT1G47885	B_rep1	B	1	0	11952	100
AT1G47885	B_rep2	B	2	0	8826	100
AT1G47885	B_rep3	B	3	0	10342	100
AT1G47885	C_rep1	C	1	0	13925	100
AT1G47885	C_rep2	C	2	0	17327	100
AT1G47885	D_rep1	D	1	0	14903	100
AT1G47885	D_rep2	D	2	0	16249	100
AT1G47885	E_rep1	E	1	0	13076	100
AT1G47885	E_rep2	E	2	0	16173	100
AT1G47890	A_rep1	A	1	0.038106	17701	94.3399
AT1G47890	A_rep2	A	2	0	18010	100
AT1G47890	B_rep1	B	1	0	11952	100
AT1G47890	B_rep2	B	2	0	8826	100
AT1G47890	B_rep3	B	3	0	10342	100
AT1G47890	C_rep1	C	1	0	13925	100
AT1G47890	C_rep2	C	2	0	17327	100
AT1G47890	D_rep1	D	1	2.0296	9024	60.5516
AT1G47890	D_rep2	D	2	0.094152	15077	92.7872
AT1G47890	E_rep1	E	1	0.014371	13015	99.5335
AT1G47890	E_rep2	E	2	0	16173	100
AT1G47900	A_rep1	A	1	0.290779	14081	75.0466
AT1G47900	A_rep2	A	2	0.90349	9359	51.9656
AT1G47900	B_rep1	B	1	0.147509	8707	72.8497
AT1G47900	B_rep2	B	2	0.094593	6415	72.683
AT1G47900	B_rep3	B	3	0.064124	8151	78.8145
AT1G47900	C_rep1	C	1	1.1192	9425	67.684
AT1G47900	C_rep2	C	2	4.83667	8574	49.4835
AT1G47900	D_rep1	D	1	2.94752	8124	54.5125
AT1G47900	D_rep2	D	2	2.71697	9120	56.1265
AT1G47900	E_rep1	E	1	0.383136	10072	77.0266
AT1G47900	E_rep2	E	2	1.89191	9718	60.0878
AT1G47915	A_rep1	A	1	0	18763	100
AT1G47915	A_rep2	A	2	0	18010	100
AT1G47915	B_rep1	B	1	0	11952	100
AT1G47915	B_rep2	B	2	0	8826	100
AT1G47915	B_rep3	B	3	0	10342	100
AT1G47915	C_rep1	C	1	0	13925	100
AT1G47915	C_rep2	C	2	0	17327	100
AT1G47915	D_rep1	D	1	0	14903	100
AT1G47915	D_rep2	D	2	0	16249	100
AT1G47915	E_rep1	E	1	0	13076	100
AT1G47915	E_rep2	E	2	0	16173	100
AT1G47920	A_rep1	A	1	0	18763	100
AT1G47920	A_rep2	A	2	0	18010	100
AT1G47920	B_rep1	B	1	0	11952	100
AT1G47920	B_rep2	B	2	0	8826	100
AT1G47920	B_rep3	B	3	0	10342	100
AT1G47920	C_rep1	C	1	0	13925	100
AT1G47920	C_rep2	C	2	0	17327	100
AT1G47920	D_rep1	D	1	0	14903	100
AT1G47920	D_rep2	D	2	0	16249	100
AT1G47920	E_rep1	E	1	0	13076	100
AT1G47920	E_rep2	E	2	0	16173	100
AT1G47940	A_rep1	A	1	0	18763	100
AT1G47940	A_rep2	A	2	0	18010	100
AT1G47940	B_rep1	B	1	0	11952	100
AT1G47940	B_rep2	B	2	0	8826	100
AT1G47940	B_rep3	B	3	0	10342	100
AT1G47940	C_rep1	C	1	0	13925	100
AT1G47940	C_rep2	C	2	0	17327	100
AT1G47940	D_rep1	D	1	0	14903	100
AT1G47940	D_rep2	D	2	0	16249	100
AT1G47940	E_rep1	E	1	0	13076	100
AT1G47940	E_rep2	E	2	0	16173	100
AT1G47960	A_rep1	A	1	0	18763	100
AT1G47960	A_rep2	A	2	0	18010	100
AT1G47960	B_rep1	B	1	0	11952	100
AT1G47960	B_rep2	B	2	0	8826	100
AT1G47960	B_rep3	B	3	0	10342	100
AT1G47960	C_rep1	C	1	0	13925	100
AT1G47960	C_rep2	C	2	0	17327	100
AT1G47960	D_rep1	D	1	0	14903	100
AT1G47960	D_rep2	D	2	0.062022	15407	94.8181
AT1G47960	E_rep1	E	1	0	13076	100
AT1G47960	E_rep2	E	2	0	16173	100
AT1G47970	A_rep1	A	1	4.06392	4339	23.1253
AT1G47970	A_rep2	A	2	6.94725	2515	13.9645
AT1G47970	B_rep1	B	1	44.2477	1234	10.3246
AT1G47970	B_rep2	B	2	2.45636	2521	28.5633
AT1G47970	B_rep3	B	3	3.53214	3193	30.8741
AT1G47970	C_rep1	C	1	52.0035	1738	12.4811
AT1G47970	C_rep2	C	2	54.2339	1475	8.51273
AT1G47970	D_rep1	D	1	126.878	629	4.22063
AT1G47970	D_rep2	D	2	33.7043	2073	12.7577
AT1G47970	E_rep1	E	1	8.89912	4377	33.4735
AT1G47970	E_rep2	E	2	31.9872	1857	11.4821
AT1G47980	A_rep1	A	1	0	18763	100
AT1G47980	A_rep2	A	2	0	18010	100
AT1G47980	B_rep1	B	1	0	11952	100
AT1G47980	B_rep2	B	2	0	8826	100
AT1G47980	B_rep3	B	3	0	10342	100
AT1G47980	C_rep1	C	1	0	13925	100
AT1G47980	C_rep2	C	2	0	17327	100
AT1G47980	D_rep1	D	1	0	14903	100
AT1G47980	D_rep2	D	2	0	16249	100
AT1G47980	E_rep1	E	1	0	13076	100
AT1G47980	E_rep2	E	2	0	16173	100
AT1G47990	A_rep1	A	1	0	18763	100
AT1G47990	A_rep2	A	2	0	18010	100
AT1G47990	B_rep1	B	1	0	11952	100
AT1G47990	B_rep2	B	2	0	8826	100
AT1G47990	B_rep3	B	3	0	10342	100
AT1G47990	C_rep1	C	1	0	13925	100
AT1G47990	C_rep2	C	2	0	17327	100
AT1G47990	D_rep1	D	1	0.815864	10976	73.6496
AT1G47990	D_rep2	D	2	0	16249	100
AT1G47990	E_rep1	E	1	0	13076	100
AT1G47990	E_rep2	E	2	0	16173	100
AT1G48000	A_rep1	A	1	0	18763	100
AT1G48000	A_rep2	A	2	0	18010	100
AT1G48000	B_rep1	B	1	0	11952	100
AT1G48000	B_rep2	B	2	0	8826	100
AT1G48000	B_rep3	B	3	0	10342	100
AT1G48000	C_rep1	C	1	0	13925	100
AT1G48000	C_rep2	C	2	0	17327	100
AT1G48000	D_rep1	D	1	0	14903	100
AT1G48000	D_rep2	D	2	0	16249	100
AT1G48000	E_rep1	E	1	0	13076	100
AT1G48000	E_rep2	E	2	0	16173	100
AT1G48010	A_rep1	A	1	0	18763	100
AT1G48010	A_rep2	A	2	0	18010	100
AT1G48010	B_rep1	B	1	0	11952	100
AT1G48010	B_rep2	B	2	0	8826	100
AT1G48010	B_rep3	B	3	0	10342	100
AT1G48010	C_rep1	C	1	0	13925	100
AT1G48010	C_rep2	C	2	0	17327	100
AT1G48010	D_rep1	D	1	0	14903	100
AT1G48010	D_rep2	D	2	0	16249	100
AT1G48010	E_rep1	E	1	0	13076	100
AT1G48010	E_rep2	E	2	0	16173	100
AT1G48020	A_rep1	A	1	0.339714	13663	72.8188
AT1G48020	A_rep2	A	2	0	18010	100
AT1G48020	B_rep1	B	1	0	11952	100
AT1G48020	B_rep2	B	2	0	8826	100
AT1G48020	B_rep3	B	3	0	10342	100
AT1G48020	C_rep1	C	1	0	13925	100
AT1G48020	C_rep2	C	2	0	17327	100
AT1G48020	D_rep1	D	1	0	14903	100
AT1G48020	D_rep2	D	2	0	16249	100
AT1G48020	E_rep1	E	1	1.30452	8197	62.6874
AT1G48020	E_rep2	E	2	0	16173	100
AT1G48030	A_rep1	A	1	13.2632	1650	8.7939
AT1G48030	A_rep2	A	2	11.7682	1624	9.01721
AT1G48030	B_rep1	B	1	0.602894	6988	58.4672
AT1G48030	B_rep2	B	2	0.050468	7715	87.4122
AT1G48030	B_rep3	B	3	0.034212	9361	90.5144
AT1G48030	C_rep1	C	1	57.864	1591	11.4255
AT1G48030	C_rep2	C	2	18.2782	3840	22.1619
AT1G48030	D_rep1	D	1	28.8364	2306	15.4734
AT1G48030	D_rep2	D	2	25.9843	2578	15.8656
AT1G48030	E_rep1	E	1	4.9198	5604	42.8571
AT1G48030	E_rep2	E	2	20.0412	2698	16.6821
AT1G48040	A_rep1	A	1	1.55392	7946	42.3493
AT1G48040	A_rep2	A	2	0.526337	11387	63.226
AT1G48040	B_rep1	B	1	11.4509	2839	23.7533
AT1G48040	B_rep2	B	2	0	8826	100
AT1G48040	B_rep3	B	3	0	10342	100
AT1G48040	C_rep1	C	1	0.675496	10305	74.0036
AT1G48040	C_rep2	C	2	7.35966	7029	40.5667
AT1G48040	D_rep1	D	1	1.33592	9961	66.8389
AT1G48040	D_rep2	D	2	2.4612	9386	57.7636
AT1G48040	E_rep1	E	1	0.973003	8694	66.4882
AT1G48040	E_rep2	E	2	6.6738	5703	35.2625
AT1G48050	A_rep1	A	1	2.53415	5945	31.6847
AT1G48050	A_rep2	A	2	0.391039	12382	68.7507
AT1G48050	B_rep1	B	1	135.902	484	4.04953
AT1G48050	B_rep2	B	2	0.174523	5365	60.7863
AT1G48050	B_rep3	B	3	0.050945	8623	83.3785
AT1G48050	C_rep1	C	1	3.00835	7408	53.1993
AT1G48050	C_rep2	C	2	13.1212	4861	28.0545
AT1G48050	D_rep1	D	1	4.3993	7075	47.4737
AT1G48050	D_rep2	D	2	14.0878	4066	25.0231
AT1G48050	E_rep1	E	1	1.35472	8113	62.045
AT1G48050	E_rep2	E	2	12.3616	3845	23.7742
AT1G48060	A_rep1	A	1	0.310461	13905	74.1086
AT1G48060	A_rep2	A	2	0.647258	10628	59.0117
AT1G48060	B_rep1	B	1	0	11952	100
AT1G48060	B_rep2	B	2	0	8826	100
AT1G48060	B_rep3	B	3	0	10342	100
AT1G48060	C_rep1	C	1	2.95488	7440	53.4291
AT1G48060	C_rep2	C	2	0.6561	14225	82.0973
AT1G48060	D_rep1	D	1	0.166549	13206	88.613
AT1G48060	D_rep2	D	2	0	16249	100
AT1G48060	E_rep1	E	1	0	13076	100
AT1G48060	E_rep2	E	2	0	16173	100
AT1G48070	A_rep1	A	1	0	18763	100
AT1G48070	A_rep2	A	2	0	18010	100
AT1G48070	B_rep1	B	1	0	11952	100
AT1G48070	B_rep2	B	2	0	8826	100
AT1G48070	B_rep3	B	3	0	10342	100
AT1G48070	C_rep1	C	1	0	13925	100
AT1G48070	C_rep2	C	2	0	17327	100
AT1G48070	D_rep1	D	1	0	14903	100
AT1G48070	D_rep2	D	2	0	16249	100
AT1G48070	E_rep1	E	1	0	13076	100
AT1G48070	E_rep2	E	2	0	16173	100
AT1G48090	A_rep1	A	1	4.64192	3938	20.9881
AT1G48090	A_rep2	A	2	2.20627	5846	32.4597
AT1G48090	B_rep1	B	1	11.7995	2798	23.4103
AT1G48090	B_rep2	B	2	0.334587	4458	50.5099
AT1G48090	B_rep3	B	3	12.5424	1846	17.8495
AT1G48090	C_rep1	C	1	31.0436	2526	18.14
AT1G48090	C_rep2	C	2	27.7611	2721	15.7038
AT1G48090	D_rep1	D	1	43.3639	1635	10.9709
AT1G48090	D_rep2	D	2	18.3391	3394	20.8874
AT1G48090	E_rep1	E	1	5.29286	5457	41.7329
AT1G48090	E_rep2	E	2	16.6387	3107	19.211
AT1G48095	A_rep1	A	1	0	18763	100
AT1G48095	A_rep2	A	2	0	18010	100
AT1G48095	B_rep1	B	1	0	11952	100
AT1G48095	B_rep2	B	2	0	8826	100
AT1G48095	B_rep3	B	3	0	10342	100
AT1G48095	C_rep1	C	1	0	13925	100
AT1G48095	C_rep2	C	2	0	17327	100
AT1G48095	D_rep1	D	1	0	14903	100
AT1G48095	D_rep2	D	2	0	16249	100
AT1G48095	E_rep1	E	1	0	13076	100
AT1G48095	E_rep2	E	2	0	16173	100
AT1G48100	A_rep1	A	1	1.99944	6914	36.8491
AT1G48100	A_rep2	A	2	0.210597	14013	77.8068
AT1G48100	B_rep1	B	1	0.13706	8813	73.7366
AT1G48100	B_rep2	B	2	0.087893	6568	74.4165
AT1G48100	B_rep3	B	3	0	10342	100
AT1G48100	C_rep1	C	1	3.21963	7250	52.0646
AT1G48100	C_rep2	C	2	5.1703	8338	48.1214
AT1G48100	D_rep1	D	1	5.86197	6278	42.1257
AT1G48100	D_rep2	D	2	1.26379	11077	68.1703
AT1G48100	E_rep1	E	1	0.098206	11513	88.0468
AT1G48100	E_rep2	E	2	3.06022	8261	51.079
AT1G48110	A_rep1	A	1	6.78143	2896	15.4346
AT1G48110	A_rep2	A	2	9.15983	2021	11.2215
AT1G48110	B_rep1	B	1	69.2191	883	7.38788
AT1G48110	B_rep2	B	2	0.660536	3724	42.1935
AT1G48110	B_rep3	B	3	35.2036	994	9.61129
AT1G48110	C_rep1	C	1	62.7469	1490	10.7002
AT1G48110	C_rep2	C	2	33.9337	2311	13.3376
AT1G48110	D_rep1	D	1	34.69	1987	13.3329
AT1G48110	D_rep2	D	2	40.5648	1750	10.7699
AT1G48110	E_rep1	E	1	20.5995	2630	20.1132
AT1G48110	E_rep2	E	2	23.155	2432	15.0374
AT1G48120	A_rep1	A	1	0.400592	13114	69.8929
AT1G48120	A_rep2	A	2	0.172793	14493	80.472
AT1G48120	B_rep1	B	1	0.010734	11943	99.9247
AT1G48120	B_rep2	B	2	0.017209	8797	99.6714
AT1G48120	B_rep3	B	3	2.90485	3386	32.7403
AT1G48120	C_rep1	C	1	1.80671	8467	60.8043
AT1G48120	C_rep2	C	2	2.88605	10392	59.9758
AT1G48120	D_rep1	D	1	2.88162	8176	54.8614
AT1G48120	D_rep2	D	2	0.989793	11635	71.6044
AT1G48120	E_rep1	E	1	0.048071	12191	93.2319
AT1G48120	E_rep2	E	2	1.63022	10152	62.7713
AT1G48130	A_rep1	A	1	0	18763	100
AT1G48130	A_rep2	A	2	0	18010	100
AT1G48130	B_rep1	B	1	0	11952	100
AT1G48130	B_rep2	B	2	0	8826	100
AT1G48130	B_rep3	B	3	0	10342	100
AT1G48130	C_rep1	C	1	0	13925	100
AT1G48130	C_rep2	C	2	0	17327	100
AT1G48130	D_rep1	D	1	0	14903	100
AT1G48130	D_rep2	D	2	0	16249	100
AT1G48130	E_rep1	E	1	0	13076	100
AT1G48130	E_rep2	E	2	0	16173	100
AT1G48140	A_rep1	A	1	2.46997	6042	32.2017
AT1G48140	A_rep2	A	2	0.617695	10812	60.0333
AT1G48140	B_rep1	B	1	0.656611	6868	57.4632
AT1G48140	B_rep2	B	2	0.30076	4593	52.0394
AT1G48140	B_rep3	B	3	37.3048	948	9.16651
AT1G48140	C_rep1	C	1	15.4469	3907	28.0575
AT1G48140	C_rep2	C	2	4.11268	9178	52.9694
AT1G48140	D_rep1	D	1	0.085358	13783	92.4847
AT1G48140	D_rep2	D	2	6.0544	6703	41.2518
AT1G48140	E_rep1	E	1	0.672103	9285	71.008
AT1G48140	E_rep2	E	2	2.92456	8434	52.1486
AT1G48145	A_rep1	A	1	0	18763	100
AT1G48145	A_rep2	A	2	0	18010	100
AT1G48145	B_rep1	B	1	0	11952	100
AT1G48145	B_rep2	B	2	0	8826	100
AT1G48145	B_rep3	B	3	0	10342	100
AT1G48145	C_rep1	C	1	0	13925	100
AT1G48145	C_rep2	C	2	0	17327	100
AT1G48145	D_rep1	D	1	0	14903	100
AT1G48145	D_rep2	D	2	0	16249	100
AT1G48145	E_rep1	E	1	0	13076	100
AT1G48145	E_rep2	E	2	0	16173	100
AT1G48150	A_rep1	A	1	0	18763	100
AT1G48150	A_rep2	A	2	0.046864	16648	92.4375
AT1G48150	B_rep1	B	1	0	11952	100
AT1G48150	B_rep2	B	2	0	8826	100
AT1G48150	B_rep3	B	3	0	10342	100
AT1G48150	C_rep1	C	1	0	13925	100
AT1G48150	C_rep2	C	2	0	17327	100
AT1G48150	D_rep1	D	1	0	14903	100
AT1G48150	D_rep2	D	2	0	16249	100
AT1G48150	E_rep1	E	1	0	13076	100
AT1G48150	E_rep2	E	2	0	16173	100
AT1G48160	A_rep1	A	1	1.57835	7851	41.843
AT1G48160	A_rep2	A	2	2.0213	6202	34.4364
AT1G48160	B_rep1	B	1	0.110236	9107	76.1965
AT1G48160	B_rep2	B	2	0	8826	100
AT1G48160	B_rep3	B	3	0.080283	7721	74.6567
AT1G48160	C_rep1	C	1	37.1213	2238	16.0718
AT1G48160	C_rep2	C	2	5.59612	8021	46.2919
AT1G48160	D_rep1	D	1	3.69725	7509	50.3858
AT1G48160	D_rep2	D	2	3.28193	8546	52.594
AT1G48160	E_rep1	E	1	0	13076	100
AT1G48160	E_rep2	E	2	9.58431	4582	28.3312
AT1G48170	A_rep1	A	1	0.072132	16943	90.3001
AT1G48170	A_rep2	A	2	0.447257	11930	66.241
AT1G48170	B_rep1	B	1	0	11952	100
AT1G48170	B_rep2	B	2	0	8826	100
AT1G48170	B_rep3	B	3	0	10342	100
AT1G48170	C_rep1	C	1	3.79737	6871	49.3429
AT1G48170	C_rep2	C	2	2.5064	10848	62.6075
AT1G48170	D_rep1	D	1	0	14903	100
AT1G48170	D_rep2	D	2	0.133669	14728	90.6394
AT1G48170	E_rep1	E	1	0.142822	11163	85.3701
AT1G48170	E_rep2	E	2	0.106919	14992	92.6977
AT1G48175	A_rep1	A	1	3.80208	4540	24.1966
AT1G48175	A_rep2	A	2	0.11681	15302	84.9639
AT1G48175	B_rep1	B	1	0.053215	10286	86.0609
AT1G48175	B_rep2	B	2	0	8826	100
AT1G48175	B_rep3	B	3	0	10342	100
AT1G48175	C_rep1	C	1	0.286054	11571	83.0952
AT1G48175	C_rep2	C	2	2.12817	11369	65.6144
AT1G48175	D_rep1	D	1	0.09685	13698	91.9144
AT1G48175	D_rep2	D	2	2.37633	9475	58.3113
AT1G48175	E_rep1	E	1	0.476073	9774	74.7476
AT1G48175	E_rep2	E	2	0.535391	12719	78.6434
AT1G48180	A_rep1	A	1	0	18763	100
AT1G48180	A_rep2	A	2	0	18010	100
AT1G48180	B_rep1	B	1	0	11952	100
AT1G48180	B_rep2	B	2	0.107915	6148	69.6578
AT1G48180	B_rep3	B	3	0	10342	100
AT1G48180	C_rep1	C	1	0	13925	100
AT1G48180	C_rep2	C	2	0	17327	100
AT1G48180	D_rep1	D	1	0	14903	100
AT1G48180	D_rep2	D	2	0	16249	100
AT1G48180	E_rep1	E	1	0	13076	100
AT1G48180	E_rep2	E	2	0	16173	100
AT1G48190	A_rep1	A	1	0	18763	100
AT1G48190	A_rep2	A	2	0	18010	100
AT1G48190	B_rep1	B	1	0	11952	100
AT1G48190	B_rep2	B	2	0	8826	100
AT1G48190	B_rep3	B	3	0	10342	100
AT1G48190	C_rep1	C	1	0	13925	100
AT1G48190	C_rep2	C	2	0	17327	100
AT1G48190	D_rep1	D	1	0	14903	100
AT1G48190	D_rep2	D	2	0	16249	100
AT1G48190	E_rep1	E	1	0	13076	100
AT1G48190	E_rep2	E	2	0	16173	100
AT1G48195	A_rep1	A	1	0.566376	11932	63.5932
AT1G48195	A_rep2	A	2	0	18010	100
AT1G48195	B_rep1	B	1	0	11952	100
AT1G48195	B_rep2	B	2	0	8826	100
AT1G48195	B_rep3	B	3	0	10342	100
AT1G48195	C_rep1	C	1	0	13925	100
AT1G48195	C_rep2	C	2	0	17327	100
AT1G48195	D_rep1	D	1	0	14903	100
AT1G48195	D_rep2	D	2	0	16249	100
AT1G48195	E_rep1	E	1	0	13076	100
AT1G48195	E_rep2	E	2	0	16173	100
AT1G48200	A_rep1	A	1	1.57188	7873	41.9602
AT1G48200	A_rep2	A	2	0.032597	17028	94.5475
AT1G48200	B_rep1	B	1	0.089102	9431	78.9073
AT1G48200	B_rep2	B	2	0	8826	100
AT1G48200	B_rep3	B	3	0	10342	100
AT1G48200	C_rep1	C	1	1.83414	8423	60.4883
AT1G48200	C_rep2	C	2	1.4005	12565	72.5169
AT1G48200	D_rep1	D	1	0	14903	100
AT1G48200	D_rep2	D	2	0.298758	13713	84.3929
AT1G48200	E_rep1	E	1	2.07491	7332	56.0722
AT1G48200	E_rep2	E	2	8.87183	4817	29.7842
AT1G48210	A_rep1	A	1	56.8165	425	2.2651
AT1G48210	A_rep2	A	2	11.5792	1656	9.19489
AT1G48210	B_rep1	B	1	4.7257	4144	34.672
AT1G48210	B_rep2	B	2	0	8826	100
AT1G48210	B_rep3	B	3	9.35419	2140	20.6923
AT1G48210	C_rep1	C	1	14.7832	3996	28.6966
AT1G48210	C_rep2	C	2	47.0378	1706	9.84591
AT1G48210	D_rep1	D	1	28.0892	2352	15.7821
AT1G48210	D_rep2	D	2	55.2854	1351	8.31436
AT1G48210	E_rep1	E	1	19.2858	2763	21.1303
AT1G48210	E_rep2	E	2	35.3915	1700	10.5113
AT1G48220	A_rep1	A	1	1.64064	7690	40.9849
AT1G48220	A_rep2	A	2	0.147633	14844	82.4209
AT1G48220	B_rep1	B	1	0	11952	100
AT1G48220	B_rep2	B	2	0	8826	100
AT1G48220	B_rep3	B	3	0.055623	8451	81.7153
AT1G48220	C_rep1	C	1	0.365984	11239	80.711
AT1G48220	C_rep2	C	2	11.9601	5219	30.1206
AT1G48220	D_rep1	D	1	26.8624	2447	16.4195
AT1G48220	D_rep2	D	2	0.12668	14780	90.9594
AT1G48220	E_rep1	E	1	0	13076	100
AT1G48220	E_rep2	E	2	0.050665	15591	96.4014
AT1G48230	A_rep1	A	1	1.06318	9514	50.7062
AT1G48230	A_rep2	A	2	0.56463	11157	61.9489
AT1G48230	B_rep1	B	1	4.20402	4342	36.3286
AT1G48230	B_rep2	B	2	0.504024	4039	45.7625
AT1G48230	B_rep3	B	3	0.838658	4703	45.4748
AT1G48230	C_rep1	C	1	6.95612	5597	40.1939
AT1G48230	C_rep2	C	2	10.0722	5819	33.5834
AT1G48230	D_rep1	D	1	0.182058	13121	88.0427
AT1G48230	D_rep2	D	2	0.958316	11710	72.066
AT1G48230	E_rep1	E	1	13.1576	3541	27.0801
AT1G48230	E_rep2	E	2	1.09232	11184	69.1523
AT1G48240	A_rep1	A	1	5.77667	3288	17.5239
AT1G48240	A_rep2	A	2	4.20762	3752	20.8329
AT1G48240	B_rep1	B	1	1.42521	5883	49.2219
AT1G48240	B_rep2	B	2	0	8826	100
AT1G48240	B_rep3	B	3	0.08152	7697	74.4247
AT1G48240	C_rep1	C	1	3.77084	6884	49.4363
AT1G48240	C_rep2	C	2	3.69215	9575	55.2606
AT1G48240	D_rep1	D	1	0.170647	13181	88.4453
AT1G48240	D_rep2	D	2	5.65896	6903	42.4826
AT1G48240	E_rep1	E	1	0.167958	11024	84.3071
AT1G48240	E_rep2	E	2	6.60116	5737	35.4727
AT1G48260	A_rep1	A	1	0.059995	17198	91.6591
AT1G48260	A_rep2	A	2	0.118609	15275	84.814
AT1G48260	B_rep1	B	1	0	11952	100
AT1G48260	B_rep2	B	2	0	8826	100
AT1G48260	B_rep3	B	3	0	10342	100
AT1G48260	C_rep1	C	1	0	13925	100
AT1G48260	C_rep2	C	2	0	17327	100
AT1G48260	D_rep1	D	1	0	14903	100
AT1G48260	D_rep2	D	2	0	16249	100
AT1G48260	E_rep1	E	1	0	13076	100
AT1G48260	E_rep2	E	2	0	16173	100
AT1G48270	A_rep1	A	1	0.439385	12824	68.3473
AT1G48270	A_rep2	A	2	0.710723	10306	57.2238
AT1G48270	B_rep1	B	1	0.249391	8016	67.0683
AT1G48270	B_rep2	B	2	0	8826	100
AT1G48270	B_rep3	B	3	0	10342	100
AT1G48270	C_rep1	C	1	0.230622	11807	84.7899
AT1G48270	C_rep2	C	2	4.50623	8840	51.0186
AT1G48270	D_rep1	D	1	0.173317	13167	88.3513
AT1G48270	D_rep2	D	2	0.542822	12786	78.6879
AT1G48270	E_rep1	E	1	0.307055	10353	79.1756
AT1G48270	E_rep2	E	2	0.651292	12378	76.535
AT1G48280	A_rep1	A	1	0.163872	15471	82.4548
AT1G48280	A_rep2	A	2	0.018601	17479	97.0516
AT1G48280	B_rep1	B	1	0	11952	100
AT1G48280	B_rep2	B	2	0	8826	100
AT1G48280	B_rep3	B	3	0	10342	100
AT1G48280	C_rep1	C	1	0.400185	11083	79.5907
AT1G48280	C_rep2	C	2	1.64043	12139	70.0583
AT1G48280	D_rep1	D	1	0.069403	13953	93.6254
AT1G48280	D_rep2	D	2	0	16249	100
AT1G48280	E_rep1	E	1	0	13076	100
AT1G48280	E_rep2	E	2	0.127845	14795	91.4796
AT1G48285	A_rep1	A	1	0	18763	100
AT1G48285	A_rep2	A	2	0	18010	100
AT1G48285	B_rep1	B	1	0	11952	100
AT1G48285	B_rep2	B	2	0	8826	100
AT1G48285	B_rep3	B	3	0	10342	100
AT1G48285	C_rep1	C	1	0	13925	100
AT1G48285	C_rep2	C	2	0	17327	100
AT1G48285	D_rep1	D	1	0	14903	100
AT1G48285	D_rep2	D	2	0	16249	100
AT1G48285	E_rep1	E	1	0	13076	100
AT1G48285	E_rep2	E	2	0	16173	100
AT1G48300	A_rep1	A	1	9.54104	2191	11.6772
AT1G48300	A_rep2	A	2	10.1649	1858	10.3165
AT1G48300	B_rep1	B	1	1.40134	5907	49.4227
AT1G48300	B_rep2	B	2	0	8826	100
AT1G48300	B_rep3	B	3	0.892764	4643	44.8946
AT1G48300	C_rep1	C	1	11.8777	4446	31.9282
AT1G48300	C_rep2	C	2	15.5501	4332	25.0014
AT1G48300	D_rep1	D	1	62.2207	1176	7.89103
AT1G48300	D_rep2	D	2	27.3008	2486	15.2994
AT1G48300	E_rep1	E	1	17.0953	3000	22.9428
AT1G48300	E_rep2	E	2	44.8575	1392	8.60694
AT1G48310	A_rep1	A	1	0.429526	12903	68.7683
AT1G48310	A_rep2	A	2	0.164862	14608	81.1105
AT1G48310	B_rep1	B	1	0.343344	7645	63.9642
AT1G48310	B_rep2	B	2	0.034402	8377	94.9128
AT1G48310	B_rep3	B	3	0	10342	100
AT1G48310	C_rep1	C	1	0.129919	12457	89.4578
AT1G48310	C_rep2	C	2	2.81371	10472	60.4375
AT1G48310	D_rep1	D	1	10.5064	4549	30.5241
AT1G48310	D_rep2	D	2	0.791467	12114	74.5523
AT1G48310	E_rep1	E	1	0.653468	9321	71.2833
AT1G48310	E_rep2	E	2	3.51792	7774	48.0678
AT1G48320	A_rep1	A	1	0.963336	9913	52.8327
AT1G48320	A_rep2	A	2	0.089042	15785	87.6458
AT1G48320	B_rep1	B	1	0	11952	100
AT1G48320	B_rep2	B	2	0	8826	100
AT1G48320	B_rep3	B	3	0.088171	7577	73.2644
AT1G48320	C_rep1	C	1	0	13925	100
AT1G48320	C_rep2	C	2	0	17327	100
AT1G48320	D_rep1	D	1	1.03358	10513	70.5428
AT1G48320	D_rep2	D	2	0	16249	100
AT1G48320	E_rep1	E	1	0	13076	100
AT1G48320	E_rep2	E	2	0	16173	100
AT1G48325	A_rep1	A	1	0	18763	100
AT1G48325	A_rep2	A	2	0	18010	100
AT1G48325	B_rep1	B	1	0	11952	100
AT1G48325	B_rep2	B	2	0	8826	100
AT1G48325	B_rep3	B	3	0	10342	100
AT1G48325	C_rep1	C	1	0	13925	100
AT1G48325	C_rep2	C	2	0	17327	100
AT1G48325	D_rep1	D	1	0	14903	100
AT1G48325	D_rep2	D	2	0	16249	100
AT1G48325	E_rep1	E	1	0	13076	100
AT1G48325	E_rep2	E	2	0	16173	100
AT1G48330	A_rep1	A	1	0.797727	10677	56.9045
AT1G48330	A_rep2	A	2	1.12092	8490	47.1405
AT1G48330	B_rep1	B	1	7.55298	3405	28.489
AT1G48330	B_rep2	B	2	0	8826	100
AT1G48330	B_rep3	B	3	0	10342	100
AT1G48330	C_rep1	C	1	0	13925	100
AT1G48330	C_rep2	C	2	2.82939	10459	60.3624
AT1G48330	D_rep1	D	1	0.648404	11420	76.6289
AT1G48330	D_rep2	D	2	2.26969	9618	59.1913
AT1G48330	E_rep1	E	1	0.063819	11938	91.297
AT1G48330	E_rep2	E	2	0.644976	12393	76.6277
AT1G48350	A_rep1	A	1	48.4723	492	2.62218
AT1G48350	A_rep2	A	2	84.3808	273	1.51582
AT1G48350	B_rep1	B	1	13.5087	2633	22.0298
AT1G48350	B_rep2	B	2	0	8826	100
AT1G48350	B_rep3	B	3	0	10342	100
AT1G48350	C_rep1	C	1	4.15419	6668	47.8851
AT1G48350	C_rep2	C	2	18.0931	3866	22.312
AT1G48350	D_rep1	D	1	0.260163	12734	85.4459
AT1G48350	D_rep2	D	2	0.119827	14839	91.3225
AT1G48350	E_rep1	E	1	3.45686	6339	48.4781
AT1G48350	E_rep2	E	2	2.01279	9533	58.9439
AT1G48355	A_rep1	A	1	0	18763	100
AT1G48355	A_rep2	A	2	0	18010	100
AT1G48355	B_rep1	B	1	0	11952	100
AT1G48355	B_rep2	B	2	0	8826	100
AT1G48355	B_rep3	B	3	0	10342	100
AT1G48355	C_rep1	C	1	0	13925	100
AT1G48355	C_rep2	C	2	0	17327	100
AT1G48355	D_rep1	D	1	0	14903	100
AT1G48355	D_rep2	D	2	0	16249	100
AT1G48355	E_rep1	E	1	0	13076	100
AT1G48355	E_rep2	E	2	0	16173	100
AT1G48360	A_rep1	A	1	0.505711	12345	65.7944
AT1G48360	A_rep2	A	2	0.138672	14978	83.1649
AT1G48360	B_rep1	B	1	0.01805	11801	98.7366
AT1G48360	B_rep2	B	2	0.028937	8546	96.8276
AT1G48360	B_rep3	B	3	6.5519	2539	24.5504
AT1G48360	C_rep1	C	1	0.162278	12228	87.8133
AT1G48360	C_rep2	C	2	1.87415	11752	67.8248
AT1G48360	D_rep1	D	1	0.821261	10964	73.5691
AT1G48360	D_rep2	D	2	0.236125	14055	86.4976
AT1G48360	E_rep1	E	1	1.08818	8505	65.0428
AT1G48360	E_rep2	E	2	0.919741	11629	71.9038
AT1G48370	A_rep1	A	1	2.86928	5490	29.2597
AT1G48370	A_rep2	A	2	0.939554	9210	51.1383
AT1G48370	B_rep1	B	1	3.36333	4667	39.0479
AT1G48370	B_rep2	B	2	0	8826	100
AT1G48370	B_rep3	B	3	0.315903	5793	56.0143
AT1G48370	C_rep1	C	1	3.35225	7154	51.3752
AT1G48370	C_rep2	C	2	7.36877	7022	40.5263
AT1G48370	D_rep1	D	1	6.92352	5788	38.8378
AT1G48370	D_rep2	D	2	1.87761	10118	62.2684
AT1G48370	E_rep1	E	1	0	13076	100
AT1G48370	E_rep2	E	2	4.1667	7239	44.7598
AT1G48380	A_rep1	A	1	0.453587	12728	67.8356
AT1G48380	A_rep2	A	2	0.068367	16188	89.8834
AT1G48380	B_rep1	B	1	39.3668	1356	11.3454
AT1G48380	B_rep2	B	2	0	8826	100
AT1G48380	B_rep3	B	3	0.041811	8993	86.9561
AT1G48380	C_rep1	C	1	0.419264	11026	79.1813
AT1G48380	C_rep2	C	2	5.08001	8394	48.4446
AT1G48380	D_rep1	D	1	0.140832	13368	89.7001
AT1G48380	D_rep2	D	2	6.66658	6399	39.3809
AT1G48380	E_rep1	E	1	0.7565	9102	69.6084
AT1G48380	E_rep2	E	2	3.12433	8195	50.6709
AT1G48390	A_rep1	A	1	0.012881	18505	98.625
AT1G48390	A_rep2	A	2	0.26391	13478	74.8362
AT1G48390	B_rep1	B	1	4.83648	4104	34.3373
AT1G48390	B_rep2	B	2	0.060868	7311	82.8348
AT1G48390	B_rep3	B	3	0	10342	100
AT1G48390	C_rep1	C	1	0	13925	100
AT1G48390	C_rep2	C	2	0	17327	100
AT1G48390	D_rep1	D	1	33.6855	2036	13.6617
AT1G48390	D_rep2	D	2	0.063652	15384	94.6766
AT1G48390	E_rep1	E	1	0.033321	12509	95.6638
AT1G48390	E_rep2	E	2	0	16173	100
AT1G48400	A_rep1	A	1	0.229117	14708	78.3883
AT1G48400	A_rep2	A	2	0.222995	13885	77.0961
AT1G48400	B_rep1	B	1	0	11952	100
AT1G48400	B_rep2	B	2	0.616917	3795	42.998
AT1G48400	B_rep3	B	3	0.292342	5869	56.7492
AT1G48400	C_rep1	C	1	5.26082	6161	44.2442
AT1G48400	C_rep2	C	2	0.046386	16914	97.6164
AT1G48400	D_rep1	D	1	0.803081	11014	73.9046
AT1G48400	D_rep2	D	2	0.098636	15031	92.5042
AT1G48400	E_rep1	E	1	0.05254	12116	92.6583
AT1G48400	E_rep2	E	2	0.057352	15503	95.8573
AT1G48405	A_rep1	A	1	0.60903	11682	62.2608
AT1G48405	A_rep2	A	2	0.761835	10021	55.6413
AT1G48405	B_rep1	B	1	0.071808	9800	81.9946
AT1G48405	B_rep2	B	2	0.11512	6025	68.2642
AT1G48405	B_rep3	B	3	0	10342	100
AT1G48405	C_rep1	C	1	17.3898	3652	26.2262
AT1G48405	C_rep2	C	2	6.29674	7580	43.7468
AT1G48405	D_rep1	D	1	0	14903	100
AT1G48405	D_rep2	D	2	5.35712	7068	43.4981
AT1G48405	E_rep1	E	1	1.47923	7962	60.8902
AT1G48405	E_rep2	E	2	0.216661	14147	87.4729
AT1G48410	A_rep1	A	1	5.4853	3431	18.286
AT1G48410	A_rep2	A	2	5.44345	3086	17.1349
AT1G48410	B_rep1	B	1	16.8134	2325	19.4528
AT1G48410	B_rep2	B	2	0.352252	4403	49.8867
AT1G48410	B_rep3	B	3	2.19549	3702	35.7958
AT1G48410	C_rep1	C	1	17.0776	3698	26.5566
AT1G48410	C_rep2	C	2	43.2166	1856	10.7116
AT1G48410	D_rep1	D	1	18.291	3149	21.13
AT1G48410	D_rep2	D	2	28.5227	2379	14.6409
AT1G48410	E_rep1	E	1	1.74782	7652	58.5194
AT1G48410	E_rep2	E	2	8.46764	4960	30.6684
AT1G48420	A_rep1	A	1	3.12872	5183	27.6235
AT1G48420	A_rep2	A	2	3.85222	4025	22.3487
AT1G48420	B_rep1	B	1	0	11952	100
AT1G48420	B_rep2	B	2	0	8826	100
AT1G48420	B_rep3	B	3	0	10342	100
AT1G48420	C_rep1	C	1	0.043815	13482	96.8187
AT1G48420	C_rep2	C	2	2.69406	10603	61.1935
AT1G48420	D_rep1	D	1	0.032928	14527	97.477
AT1G48420	D_rep2	D	2	0.310557	13662	84.079
AT1G48420	E_rep1	E	1	0	13076	100
AT1G48420	E_rep2	E	2	0.545891	12680	78.4023
AT1G48430	A_rep1	A	1	1.56431	7896	42.0828
AT1G48430	A_rep2	A	2	1.59848	7100	39.4225
AT1G48430	B_rep1	B	1	0.708542	6773	56.6683
AT1G48430	B_rep2	B	2	0	8826	100
AT1G48430	B_rep3	B	3	1.10371	4405	42.5933
AT1G48430	C_rep1	C	1	0.200187	11967	85.939
AT1G48430	C_rep2	C	2	2.26642	11173	64.4832
AT1G48430	D_rep1	D	1	0.816698	10974	73.6362
AT1G48430	D_rep2	D	2	1.36604	10893	67.038
AT1G48430	E_rep1	E	1	2.62302	6883	52.6384
AT1G48430	E_rep2	E	2	2.73169	8639	53.4162
AT1G48440	A_rep1	A	1	3.55912	4748	25.3051
AT1G48440	A_rep2	A	2	3.34675	4427	24.5808
AT1G48440	B_rep1	B	1	0.167855	8530	71.3688
AT1G48440	B_rep2	B	2	0.134551	5748	65.1258
AT1G48440	B_rep3	B	3	5.38146	2759	26.6776
AT1G48440	C_rep1	C	1	41.1579	2078	14.9228
AT1G48440	C_rep2	C	2	24.1615	3031	17.4929
AT1G48440	D_rep1	D	1	18.5586	3114	20.8951
AT1G48440	D_rep2	D	2	8.23117	5713	35.1591
AT1G48440	E_rep1	E	1	1.65373	7748	59.2536
AT1G48440	E_rep2	E	2	8.35659	5006	30.9528
AT1G48450	A_rep1	A	1	2.71426	5697	30.3629
AT1G48450	A_rep2	A	2	3.0437	4714	26.1743
AT1G48450	B_rep1	B	1	1.4704	5834	48.8119
AT1G48450	B_rep2	B	2	0.159664	5493	62.2366
AT1G48450	B_rep3	B	3	16.4983	1599	15.4612
AT1G48450	C_rep1	C	1	1.44711	8924	64.0862
AT1G48450	C_rep2	C	2	10.8478	5576	32.181
AT1G48450	D_rep1	D	1	2.44285	8578	57.5589
AT1G48450	D_rep2	D	2	8.79353	5489	33.7805
AT1G48450	E_rep1	E	1	2.17052	7244	55.3992
AT1G48450	E_rep2	E	2	7.97808	5161	31.9112
AT1G48460	A_rep1	A	1	0.085264	16680	88.8984
AT1G48460	A_rep2	A	2	0.051081	16562	91.96
AT1G48460	B_rep1	B	1	0	11952	100
AT1G48460	B_rep2	B	2	0	8826	100
AT1G48460	B_rep3	B	3	0	10342	100
AT1G48460	C_rep1	C	1	0.710082	10207	73.2998
AT1G48460	C_rep2	C	2	3.63038	9629	55.5722
AT1G48460	D_rep1	D	1	0.04294	14332	96.1686
AT1G48460	D_rep2	D	2	0.880207	11890	73.1737
AT1G48460	E_rep1	E	1	0	13076	100
AT1G48460	E_rep2	E	2	1.28605	10783	66.6728
AT1G48470	A_rep1	A	1	0.118405	16143	86.0363
AT1G48470	A_rep2	A	2	0	18010	100
AT1G48470	B_rep1	B	1	0.043627	10635	88.9809
AT1G48470	B_rep2	B	2	0.069941	7026	79.6057
AT1G48470	B_rep3	B	3	0.047413	8747	84.5775
AT1G48470	C_rep1	C	1	0	13925	100
AT1G48470	C_rep2	C	2	0	17327	100
AT1G48470	D_rep1	D	1	0	14903	100
AT1G48470	D_rep2	D	2	0	16249	100
AT1G48470	E_rep1	E	1	0	13076	100
AT1G48470	E_rep2	E	2	0	16173	100
AT1G48480	A_rep1	A	1	0.259371	14396	76.7255
AT1G48480	A_rep2	A	2	0.322726	12938	71.8379
AT1G48480	B_rep1	B	1	0.411669	7417	62.0566
AT1G48480	B_rep2	B	2	0.094282	6421	72.751
AT1G48480	B_rep3	B	3	0.276959	5943	57.4647
AT1G48480	C_rep1	C	1	0.688367	10272	73.7666
AT1G48480	C_rep2	C	2	2.04333	11490	66.3127
AT1G48480	D_rep1	D	1	0	14903	100
AT1G48480	D_rep2	D	2	0	16249	100
AT1G48480	E_rep1	E	1	0	13076	100
AT1G48480	E_rep2	E	2	1.34068	10688	66.0855
AT1G48490	A_rep1	A	1	1.16463	9152	48.7768
AT1G48490	A_rep2	A	2	1.39391	7655	42.5042
AT1G48490	B_rep1	B	1	1.92173	5470	45.7664
AT1G48490	B_rep2	B	2	0.108732	6134	69.4992
AT1G48490	B_rep3	B	3	0.036855	9231	89.2574
AT1G48490	C_rep1	C	1	7.80181	5334	38.3052
AT1G48490	C_rep2	C	2	6.46051	7474	43.135
AT1G48490	D_rep1	D	1	6.30267	6072	40.7435
AT1G48490	D_rep2	D	2	15.0441	3895	23.9707
AT1G48490	E_rep1	E	1	11.6103	3802	29.0762
AT1G48490	E_rep2	E	2	16.497	3130	19.3532
AT1G48500	A_rep1	A	1	0	18763	100
AT1G48500	A_rep2	A	2	0	18010	100
AT1G48500	B_rep1	B	1	0	11952	100
AT1G48500	B_rep2	B	2	0	8826	100
AT1G48500	B_rep3	B	3	0	10342	100
AT1G48500	C_rep1	C	1	0	13925	100
AT1G48500	C_rep2	C	2	5.28447	8259	47.6655
AT1G48500	D_rep1	D	1	0	14903	100
AT1G48500	D_rep2	D	2	0.657015	12444	76.5832
AT1G48500	E_rep1	E	1	8.59957	4449	34.0242
AT1G48500	E_rep2	E	2	0.197076	14270	88.2335
AT1G48510	A_rep1	A	1	0	18763	100
AT1G48510	A_rep2	A	2	0	18010	100
AT1G48510	B_rep1	B	1	0	11952	100
AT1G48510	B_rep2	B	2	0	8826	100
AT1G48510	B_rep3	B	3	0	10342	100
AT1G48510	C_rep1	C	1	0	13925	100
AT1G48510	C_rep2	C	2	0	17327	100
AT1G48510	D_rep1	D	1	0	14903	100
AT1G48510	D_rep2	D	2	0	16249	100
AT1G48510	E_rep1	E	1	0	13076	100
AT1G48510	E_rep2	E	2	0	16173	100
AT1G48520	A_rep1	A	1	10.8153	1955	10.4194
AT1G48520	A_rep2	A	2	20.233	1042	5.78567
AT1G48520	B_rep1	B	1	1.93719	5460	45.6827
AT1G48520	B_rep2	B	2	0.04151	8086	91.6157
AT1G48520	B_rep3	B	3	14.8577	1675	16.1961
AT1G48520	C_rep1	C	1	0.421016	11016	79.1095
AT1G48520	C_rep2	C	2	9.94169	5873	33.8951
AT1G48520	D_rep1	D	1	0.023562	14737	98.8861
AT1G48520	D_rep2	D	2	2.12702	9798	60.2991
AT1G48520	E_rep1	E	1	0.023191	12789	97.8051
AT1G48520	E_rep2	E	2	3.48753	7797	48.21
AT1G48530	A_rep1	A	1	0	18763	100
AT1G48530	A_rep2	A	2	0	18010	100
AT1G48530	B_rep1	B	1	0	11952	100
AT1G48530	B_rep2	B	2	0	8826	100
AT1G48530	B_rep3	B	3	0	10342	100
AT1G48530	C_rep1	C	1	0	13925	100
AT1G48530	C_rep2	C	2	0	17327	100
AT1G48530	D_rep1	D	1	0	14903	100
AT1G48530	D_rep2	D	2	0	16249	100
AT1G48530	E_rep1	E	1	0	13076	100
AT1G48530	E_rep2	E	2	0	16173	100
AT1G48540	A_rep1	A	1	0.450822	12746	67.9316
AT1G48540	A_rep2	A	2	0.245633	13650	75.7912
AT1G48540	B_rep1	B	1	0.014515	11893	99.5064
AT1G48540	B_rep2	B	2	0.02327	8709	98.6744
AT1G48540	B_rep3	B	3	1.15534	4363	42.1872
AT1G48540	C_rep1	C	1	0.070301	13078	93.9174
AT1G48540	C_rep2	C	2	0.72901	14012	80.868
AT1G48540	D_rep1	D	1	6.62539	5928	39.7772
AT1G48540	D_rep2	D	2	7.58549	5981	36.8084
AT1G48540	E_rep1	E	1	2.33858	7099	54.2903
AT1G48540	E_rep2	E	2	2.41458	9004	55.673
AT1G48550	A_rep1	A	1	1.42431	8304	44.2573
AT1G48550	A_rep2	A	2	1.57971	7162	39.7668
AT1G48550	B_rep1	B	1	0.046383	10531	88.1108
AT1G48550	B_rep2	B	2	0	8826	100
AT1G48550	B_rep3	B	3	2.3188	3632	35.1189
AT1G48550	C_rep1	C	1	0	13925	100
AT1G48550	C_rep2	C	2	1.03601	13281	76.6492
AT1G48550	D_rep1	D	1	1.60391	9563	64.1683
AT1G48550	D_rep2	D	2	1.38446	10859	66.8287
AT1G48550	E_rep1	E	1	0.664688	9296	71.0921
AT1G48550	E_rep2	E	2	1.07295	11217	69.3563
AT1G48560	A_rep1	A	1	0	18763	100
AT1G48560	A_rep2	A	2	0.578563	11065	61.4381
AT1G48560	B_rep1	B	1	0	11952	100
AT1G48560	B_rep2	B	2	0	8826	100
AT1G48560	B_rep3	B	3	2.36999	3611	34.9159
AT1G48560	C_rep1	C	1	25.824	2851	20.474
AT1G48560	C_rep2	C	2	0.996537	13376	77.1974
AT1G48560	D_rep1	D	1	2.86096	8190	54.9554
AT1G48560	D_rep2	D	2	0.107478	14955	92.0364
AT1G48560	E_rep1	E	1	0.038279	12379	94.6696
AT1G48560	E_rep2	E	2	1.39922	10576	65.3929
AT1G48570	A_rep1	A	1	0.636409	11527	61.4347
AT1G48570	A_rep2	A	2	0.410513	12224	67.8734
AT1G48570	B_rep1	B	1	1.65816	5659	47.3477
AT1G48570	B_rep2	B	2	0	8826	100
AT1G48570	B_rep3	B	3	0.053733	8514	82.3245
AT1G48570	C_rep1	C	1	0	13925	100
AT1G48570	C_rep2	C	2	3.58349	9673	55.8262
AT1G48570	D_rep1	D	1	0	14903	100
AT1G48570	D_rep2	D	2	0	16249	100
AT1G48570	E_rep1	E	1	0	13076	100
AT1G48570	E_rep2	E	2	0.12521	14823	91.6528
AT1G48580	A_rep1	A	1	0.012501	18523	98.7209
AT1G48580	A_rep2	A	2	1.55137	7233	40.161
AT1G48580	B_rep1	B	1	0	11952	100
AT1G48580	B_rep2	B	2	0	8826	100
AT1G48580	B_rep3	B	3	0	10342	100
AT1G48580	C_rep1	C	1	0.044618	13460	96.6607
AT1G48580	C_rep2	C	2	0.762065	13930	80.3948
AT1G48580	D_rep1	D	1	0.844111	10919	73.2671
AT1G48580	D_rep2	D	2	0	16249	100
AT1G48580	E_rep1	E	1	0	13076	100
AT1G48580	E_rep2	E	2	0	16173	100
AT1G48590	A_rep1	A	1	0	18763	100
AT1G48590	A_rep2	A	2	0	18010	100
AT1G48590	B_rep1	B	1	0	11952	100
AT1G48590	B_rep2	B	2	0	8826	100
AT1G48590	B_rep3	B	3	0	10342	100
AT1G48590	C_rep1	C	1	0	13925	100
AT1G48590	C_rep2	C	2	0	17327	100
AT1G48590	D_rep1	D	1	0	14903	100
AT1G48590	D_rep2	D	2	0	16249	100
AT1G48590	E_rep1	E	1	0	13076	100
AT1G48590	E_rep2	E	2	0	16173	100
AT1G48600	A_rep1	A	1	1.99204	6935	36.961
AT1G48600	A_rep2	A	2	4.0513	3858	21.4214
AT1G48600	B_rep1	B	1	0.060848	10064	84.2035
AT1G48600	B_rep2	B	2	0	8826	100
AT1G48600	B_rep3	B	3	0.058918	8333	80.5744
AT1G48600	C_rep1	C	1	0	13925	100
AT1G48600	C_rep2	C	2	2.44424	10944	63.1615
AT1G48600	D_rep1	D	1	0.027685	14638	98.2218
AT1G48600	D_rep2	D	2	0.636218	12501	76.934
AT1G48600	E_rep1	E	1	0	13076	100
AT1G48600	E_rep2	E	2	0.572513	12601	77.9138
AT1G48600.uORF1	A_rep1	A	1	0	18763	100
AT1G48600.uORF1	A_rep2	A	2	0	18010	100
AT1G48600.uORF1	B_rep1	B	1	0	11952	100
AT1G48600.uORF1	B_rep2	B	2	0	8826	100
AT1G48600.uORF1	B_rep3	B	3	0	10342	100
AT1G48600.uORF1	C_rep1	C	1	0	13925	100
AT1G48600.uORF1	C_rep2	C	2	0	17327	100
AT1G48600.uORF1	D_rep1	D	1	0	14903	100
AT1G48600.uORF1	D_rep2	D	2	0	16249	100
AT1G48600.uORF1	E_rep1	E	1	0	13076	100
AT1G48600.uORF1	E_rep2	E	2	0	16173	100
AT1G48605	A_rep1	A	1	0.070989	16964	90.412
AT1G48605	A_rep2	A	2	0.255173	13567	75.3304
AT1G48605	B_rep1	B	1	0	11952	100
AT1G48605	B_rep2	B	2	0	8826	100
AT1G48605	B_rep3	B	3	0	10342	100
AT1G48605	C_rep1	C	1	0	13925	100
AT1G48605	C_rep2	C	2	8.02042	6678	38.541
AT1G48605	D_rep1	D	1	9.52069	4813	32.2955
AT1G48605	D_rep2	D	2	0	16249	100
AT1G48605	E_rep1	E	1	0	13076	100
AT1G48605	E_rep2	E	2	0	16173	100
AT1G48610	A_rep1	A	1	1.55223	7951	42.376
AT1G48610	A_rep2	A	2	0.298904	13156	73.0483
AT1G48610	B_rep1	B	1	0.898739	6465	54.0914
AT1G48610	B_rep2	B	2	0.065492	7153	81.0446
AT1G48610	B_rep3	B	3	0	10342	100
AT1G48610	C_rep1	C	1	0.049466	13378	96.0718
AT1G48610	C_rep2	C	2	22.5667	3203	18.4856
AT1G48610	D_rep1	D	1	0.037174	14444	96.9201
AT1G48610	D_rep2	D	2	1.0958	11380	70.0351
AT1G48610	E_rep1	E	1	0.036589	12430	95.0597
AT1G48610	E_rep2	E	2	0.986076	11452	70.8094
AT1G48620	A_rep1	A	1	0.838556	10477	55.8386
AT1G48620	A_rep2	A	2	1.06868	8664	48.1066
AT1G48620	B_rep1	B	1	0.921288	6435	53.8404
AT1G48620	B_rep2	B	2	5.76384	1840	20.8475
AT1G48620	B_rep3	B	3	0.708194	4911	47.486
AT1G48620	C_rep1	C	1	1.38763	9014	64.7325
AT1G48620	C_rep2	C	2	8.49506	6443	37.1847
AT1G48620	D_rep1	D	1	14.068	3797	25.4781
AT1G48620	D_rep2	D	2	6.66784	6398	39.3747
AT1G48620	E_rep1	E	1	0.301883	10375	79.3438
AT1G48620	E_rep2	E	2	6.41828	5842	36.1219
AT1G48630	A_rep1	A	1	0.704062	11164	59.5001
AT1G48630	A_rep2	A	2	0.988394	8979	49.8556
AT1G48630	B_rep1	B	1	0	11952	100
AT1G48630	B_rep2	B	2	0	8826	100
AT1G48630	B_rep3	B	3	0.936208	4587	44.3531
AT1G48630	C_rep1	C	1	0	13925	100
AT1G48630	C_rep2	C	2	2.68854	10613	61.2512
AT1G48630	D_rep1	D	1	0	14903	100
AT1G48630	D_rep2	D	2	0.032823	15857	97.5875
AT1G48630	E_rep1	E	1	0.105212	11467	87.695
AT1G48630	E_rep2	E	2	0.551466	12660	78.2786
AT1G48635	A_rep1	A	1	6.83853	2873	15.3121
AT1G48635	A_rep2	A	2	4.00026	3900	21.6546
AT1G48635	B_rep1	B	1	0.219315	8176	68.407
AT1G48635	B_rep2	B	2	2.74999	2419	27.4077
AT1G48635	B_rep3	B	3	1.29389	4254	41.1332
AT1G48635	C_rep1	C	1	57.7393	1598	11.4758
AT1G48635	C_rep2	C	2	62.898	1283	7.40463
AT1G48635	D_rep1	D	1	20.3591	2946	19.7678
AT1G48635	D_rep2	D	2	59.0601	1274	7.84048
AT1G48635	E_rep1	E	1	17.426	2963	22.6598
AT1G48635	E_rep2	E	2	30.6886	1933	11.952
AT1G48640	A_rep1	A	1	0.38665	13239	70.5591
AT1G48640	A_rep2	A	2	0.012635	17721	98.3953
AT1G48640	B_rep1	B	1	0.034536	11015	92.1603
AT1G48640	B_rep2	B	2	0	8826	100
AT1G48640	B_rep3	B	3	4.76676	2896	28.0023
AT1G48640	C_rep1	C	1	1.08728	9483	68.1005
AT1G48640	C_rep2	C	2	0.599977	14379	82.9861
AT1G48640	D_rep1	D	1	0	14903	100
AT1G48640	D_rep2	D	2	0.289499	13775	84.7744
AT1G48640	E_rep1	E	1	0	13076	100
AT1G48640	E_rep2	E	2	0.416818	13168	81.4197
AT1G48650	A_rep1	A	1	1.79221	7338	39.1089
AT1G48650	A_rep2	A	2	1.66968	6945	38.5619
AT1G48650	B_rep1	B	1	2.41454	5172	43.2731
AT1G48650	B_rep2	B	2	0.12197	5920	67.0746
AT1G48650	B_rep3	B	3	0.01378	10280	99.4005
AT1G48650	C_rep1	C	1	3.41248	7110	51.0592
AT1G48650	C_rep2	C	2	6.82429	7286	42.05
AT1G48650	D_rep1	D	1	3.66238	7538	50.5804
AT1G48650	D_rep2	D	2	3.99785	7963	49.0061
AT1G48650	E_rep1	E	1	0.654028	9320	71.2756
AT1G48650	E_rep2	E	2	11.7049	4003	24.7511
AT1G48660	A_rep1	A	1	0	18763	100
AT1G48660	A_rep2	A	2	0	18010	100
AT1G48660	B_rep1	B	1	0	11952	100
AT1G48660	B_rep2	B	2	0	8826	100
AT1G48660	B_rep3	B	3	0	10342	100
AT1G48660	C_rep1	C	1	0	13925	100
AT1G48660	C_rep2	C	2	0	17327	100
AT1G48660	D_rep1	D	1	0	14903	100
AT1G48660	D_rep2	D	2	0	16249	100
AT1G48660	E_rep1	E	1	0	13076	100
AT1G48660	E_rep2	E	2	0	16173	100
AT1G48670	A_rep1	A	1	0	18763	100
AT1G48670	A_rep2	A	2	0	18010	100
AT1G48670	B_rep1	B	1	0	11952	100
AT1G48670	B_rep2	B	2	0	8826	100
AT1G48670	B_rep3	B	3	0	10342	100
AT1G48670	C_rep1	C	1	0	13925	100
AT1G48670	C_rep2	C	2	0	17327	100
AT1G48670	D_rep1	D	1	0	14903	100
AT1G48670	D_rep2	D	2	0	16249	100
AT1G48670	E_rep1	E	1	0	13076	100
AT1G48670	E_rep2	E	2	0	16173	100
AT1G48690	A_rep1	A	1	0	18763	100
AT1G48690	A_rep2	A	2	0	18010	100
AT1G48690	B_rep1	B	1	0.05619	10197	85.3163
AT1G48690	B_rep2	B	2	0	8826	100
AT1G48690	B_rep3	B	3	0	10342	100
AT1G48690	C_rep1	C	1	0	13925	100
AT1G48690	C_rep2	C	2	0	17327	100
AT1G48690	D_rep1	D	1	0	14903	100
AT1G48690	D_rep2	D	2	0	16249	100
AT1G48690	E_rep1	E	1	0	13076	100
AT1G48690	E_rep2	E	2	0	16173	100
AT1G48700	A_rep1	A	1	2.72734	5678	30.2617
AT1G48700	A_rep2	A	2	1.54076	7262	40.322
AT1G48700	B_rep1	B	1	0.347287	7636	63.8889
AT1G48700	B_rep2	B	2	0	8826	100
AT1G48700	B_rep3	B	3	0.043762	8902	86.0762
AT1G48700	C_rep1	C	1	0.052676	13322	95.6697
AT1G48700	C_rep2	C	2	10.0911	5813	33.5488
AT1G48700	D_rep1	D	1	2.29287	8722	58.5251
AT1G48700	D_rep2	D	2	7.75106	5928	36.4822
AT1G48700	E_rep1	E	1	0.350603	10181	77.8602
AT1G48700	E_rep2	E	2	5.30765	6436	39.7947
AT1G48720	A_rep1	A	1	40.1918	604	3.2191
AT1G48720	A_rep2	A	2	29.6573	740	4.10883
AT1G48720	B_rep1	B	1	2.72153	4984	41.7001
AT1G48720	B_rep2	B	2	0	8826	100
AT1G48720	B_rep3	B	3	10.1542	2041	19.7351
AT1G48720	C_rep1	C	1	6.35595	5785	41.544
AT1G48720	C_rep2	C	2	109.148	745	4.29965
AT1G48720	D_rep1	D	1	47.6069	1507	10.1121
AT1G48720	D_rep2	D	2	146.281	532	3.27405
AT1G48720	E_rep1	E	1	5.87755	5253	40.1728
AT1G48720	E_rep2	E	2	103.9	625	3.86447
AT1G48725	A_rep1	A	1	0	18763	100
AT1G48725	A_rep2	A	2	0	18010	100
AT1G48725	B_rep1	B	1	0	11952	100
AT1G48725	B_rep2	B	2	0	8826	100
AT1G48725	B_rep3	B	3	0	10342	100
AT1G48725	C_rep1	C	1	0	13925	100
AT1G48725	C_rep2	C	2	0	17327	100
AT1G48725	D_rep1	D	1	0	14903	100
AT1G48725	D_rep2	D	2	2.08236	9850	60.6191
AT1G48725	E_rep1	E	1	0	13076	100
AT1G48725	E_rep2	E	2	0	16173	100
AT1G48730	A_rep1	A	1	0	18763	100
AT1G48730	A_rep2	A	2	0	18010	100
AT1G48730	B_rep1	B	1	0	11952	100
AT1G48730	B_rep2	B	2	0	8826	100
AT1G48730	B_rep3	B	3	0	10342	100
AT1G48730	C_rep1	C	1	0	13925	100
AT1G48730	C_rep2	C	2	0	17327	100
AT1G48730	D_rep1	D	1	0	14903	100
AT1G48730	D_rep2	D	2	0	16249	100
AT1G48730	E_rep1	E	1	0	13076	100
AT1G48730	E_rep2	E	2	0	16173	100
AT1G48740	A_rep1	A	1	0.156525	15581	83.0411
AT1G48740	A_rep2	A	2	0.571291	11122	61.7546
AT1G48740	B_rep1	B	1	0.106472	9162	76.6566
AT1G48740	B_rep2	B	2	0.061576	7291	82.6082
AT1G48740	B_rep3	B	3	0.041742	8997	86.9948
AT1G48740	C_rep1	C	1	0.128922	12466	89.5224
AT1G48740	C_rep2	C	2	3.96356	9327	53.8293
AT1G48740	D_rep1	D	1	1.19494	10196	68.4158
AT1G48740	D_rep2	D	2	0.505745	12903	79.408
AT1G48740	E_rep1	E	1	0	13076	100
AT1G48740	E_rep2	E	2	0	16173	100
AT1G48745	A_rep1	A	1	0.661864	11382	60.6619
AT1G48745	A_rep2	A	2	0.105737	15482	85.9634
AT1G48745	B_rep1	B	1	0	11952	100
AT1G48745	B_rep2	B	2	0	8826	100
AT1G48745	B_rep3	B	3	0	10342	100
AT1G48745	C_rep1	C	1	0	13925	100
AT1G48745	C_rep2	C	2	0	17327	100
AT1G48745	D_rep1	D	1	0	14903	100
AT1G48745	D_rep2	D	2	0.726823	12263	75.4693
AT1G48745	E_rep1	E	1	0	13076	100
AT1G48745	E_rep2	E	2	0.944732	11553	71.4339
AT1G48750	A_rep1	A	1	0	18763	100
AT1G48750	A_rep2	A	2	0	18010	100
AT1G48750	B_rep1	B	1	0	11952	100
AT1G48750	B_rep2	B	2	0	8826	100
AT1G48750	B_rep3	B	3	0	10342	100
AT1G48750	C_rep1	C	1	0	13925	100
AT1G48750	C_rep2	C	2	0	17327	100
AT1G48750	D_rep1	D	1	0	14903	100
AT1G48750	D_rep2	D	2	0	16249	100
AT1G48750	E_rep1	E	1	0	13076	100
AT1G48750	E_rep2	E	2	0	16173	100
AT1G48760	A_rep1	A	1	1.04188	9599	51.1592
AT1G48760	A_rep2	A	2	1.19408	8258	45.8523
AT1G48760	B_rep1	B	1	0.296722	7819	65.42
AT1G48760	B_rep2	B	2	0.023785	8701	98.5837
AT1G48760	B_rep3	B	3	0.016124	10215	98.772
AT1G48760	C_rep1	C	1	1.74255	8543	61.3501
AT1G48760	C_rep2	C	2	15.4643	4350	25.1053
AT1G48760	D_rep1	D	1	17.7398	3216	21.5795
AT1G48760	D_rep2	D	2	15.4459	3827	23.5522
AT1G48760	E_rep1	E	1	3.72061	6190	47.3386
AT1G48760	E_rep2	E	2	6.34158	5885	36.3878
AT1G48770	A_rep1	A	1	1.28808	8723	46.4904
AT1G48770	A_rep2	A	2	0.282894	13294	73.8145
AT1G48770	B_rep1	B	1	11.1624	2863	23.9541
AT1G48770	B_rep2	B	2	0	8826	100
AT1G48770	B_rep3	B	3	0	10342	100
AT1G48770	C_rep1	C	1	0.206878	11930	85.6732
AT1G48770	C_rep2	C	2	0.954957	13467	77.7226
AT1G48770	D_rep1	D	1	0.051824	14192	95.2291
AT1G48770	D_rep2	D	2	1.28895	11032	67.8934
AT1G48770	E_rep1	E	1	0	13076	100
AT1G48770	E_rep2	E	2	1.94746	9634	59.5684
AT1G48780	A_rep1	A	1	2.09242	6734	35.8898
AT1G48780	A_rep2	A	2	2.03818	6174	34.281
AT1G48780	B_rep1	B	1	0	11952	100
AT1G48780	B_rep2	B	2	0	8826	100
AT1G48780	B_rep3	B	3	0.065955	8082	78.1474
AT1G48780	C_rep1	C	1	11.8398	4459	32.0215
AT1G48780	C_rep2	C	2	4.47951	8863	51.1514
AT1G48780	D_rep1	D	1	20.7815	2895	19.4256
AT1G48780	D_rep2	D	2	0.198966	14264	87.7839
AT1G48780	E_rep1	E	1	0.434838	9899	75.7036
AT1G48780	E_rep2	E	2	2.47729	8928	55.2031
AT1G48790	A_rep1	A	1	3.57233	4740	25.2625
AT1G48790	A_rep2	A	2	5.30795	3148	17.4792
AT1G48790	B_rep1	B	1	0.339674	7658	64.073
AT1G48790	B_rep2	B	2	0	8826	100
AT1G48790	B_rep3	B	3	9.22879	2155	20.8374
AT1G48790	C_rep1	C	1	20.0948	3354	24.0862
AT1G48790	C_rep2	C	2	22.0984	3281	18.9358
AT1G48790	D_rep1	D	1	37.8203	1832	12.2928
AT1G48790	D_rep2	D	2	27.5374	2469	15.1948
AT1G48790	E_rep1	E	1	19.5792	2734	20.9085
AT1G48790	E_rep2	E	2	28.2329	2077	12.8424
AT1G48800	A_rep1	A	1	0	18763	100
AT1G48800	A_rep2	A	2	0	18010	100
AT1G48800	B_rep1	B	1	0	11952	100
AT1G48800	B_rep2	B	2	0	8826	100
AT1G48800	B_rep3	B	3	0	10342	100
AT1G48800	C_rep1	C	1	0	13925	100
AT1G48800	C_rep2	C	2	0	17327	100
AT1G48800	D_rep1	D	1	0	14903	100
AT1G48800	D_rep2	D	2	0	16249	100
AT1G48800	E_rep1	E	1	0	13076	100
AT1G48800	E_rep2	E	2	0	16173	100
AT1G48820	A_rep1	A	1	0	18763	100
AT1G48820	A_rep2	A	2	0.02128	17385	96.5297
AT1G48820	B_rep1	B	1	0	11952	100
AT1G48820	B_rep2	B	2	0	8826	100
AT1G48820	B_rep3	B	3	0	10342	100
AT1G48820	C_rep1	C	1	0	13925	100
AT1G48820	C_rep2	C	2	0.745865	13967	80.6083
AT1G48820	D_rep1	D	1	0	14903	100
AT1G48820	D_rep2	D	2	0	16249	100
AT1G48820	E_rep1	E	1	0	13076	100
AT1G48820	E_rep2	E	2	0	16173	100
AT1G48830	A_rep1	A	1	55.6545	436	2.32372
AT1G48830	A_rep2	A	2	41.8435	549	3.04831
AT1G48830	B_rep1	B	1	17.3249	2284	19.1098
AT1G48830	B_rep2	B	2	0.213652	5043	57.138
AT1G48830	B_rep3	B	3	14.225	1714	16.5732
AT1G48830	C_rep1	C	1	254.51	443	3.18133
AT1G48830	C_rep2	C	2	138.374	588	3.39355
AT1G48830	D_rep1	D	1	5.45594	6486	43.5214
AT1G48830	D_rep2	D	2	33.7545	2071	12.7454
AT1G48830	E_rep1	E	1	19.5931	2731	20.8856
AT1G48830	E_rep2	E	2	49.9454	1255	7.75985
AT1G48840	A_rep1	A	1	0.236512	14637	78.0099
AT1G48840	A_rep2	A	2	0.630528	10729	59.5725
AT1G48840	B_rep1	B	1	0.058096	10143	84.8645
AT1G48840	B_rep2	B	2	0	8826	100
AT1G48840	B_rep3	B	3	0.168366	6600	63.8174
AT1G48840	C_rep1	C	1	1.47726	8874	63.7271
AT1G48840	C_rep2	C	2	11.23	5448	31.4423
AT1G48840	D_rep1	D	1	2.13227	8895	59.686
AT1G48840	D_rep2	D	2	5.16205	7185	44.2181
AT1G48840	E_rep1	E	1	17.9688	2883	22.048
AT1G48840	E_rep2	E	2	2.20085	9280	57.3796
AT1G48850	A_rep1	A	1	3.04825	5262	28.0446
AT1G48850	A_rep2	A	2	3.96025	3929	21.8157
AT1G48850	B_rep1	B	1	12.3468	2741	22.9334
AT1G48850	B_rep2	B	2	0.205652	5097	57.7498
AT1G48850	B_rep3	B	3	0.833179	4709	45.5328
AT1G48850	C_rep1	C	1	11.7708	4470	32.1005
AT1G48850	C_rep2	C	2	17.2506	4025	23.2296
AT1G48850	D_rep1	D	1	12.9909	3990	26.7731
AT1G48850	D_rep2	D	2	34.2911	2040	12.5546
AT1G48850	E_rep1	E	1	24.3896	2352	17.9872
AT1G48850	E_rep2	E	2	19.7389	2735	16.9109
AT1G48860	A_rep1	A	1	1.81808	7296	38.885
AT1G48860	A_rep2	A	2	1.844	6549	36.3631
AT1G48860	B_rep1	B	1	0.050137	10399	87.0064
AT1G48860	B_rep2	B	2	0	8826	100
AT1G48860	B_rep3	B	3	0.284547	5901	57.0586
AT1G48860	C_rep1	C	1	48.751	1837	13.1921
AT1G48860	C_rep2	C	2	7.11679	7148	41.2535
AT1G48860	D_rep1	D	1	0.054164	14166	95.0547
AT1G48860	D_rep2	D	2	4.07937	7902	48.6307
AT1G48860	E_rep1	E	1	1.44718	7996	61.1502
AT1G48860	E_rep2	E	2	1.10501	11157	68.9853
AT1G48870	A_rep1	A	1	0.019697	18264	97.3405
AT1G48870	A_rep2	A	2	0.091079	15745	87.4237
AT1G48870	B_rep1	B	1	0.02903	11309	94.6201
AT1G48870	B_rep2	B	2	0	8826	100
AT1G48870	B_rep3	B	3	0.063098	8189	79.182
AT1G48870	C_rep1	C	1	0.175754	12141	87.1885
AT1G48870	C_rep2	C	2	1.42463	12521	72.2629
AT1G48870	D_rep1	D	1	2.2454	8772	58.8606
AT1G48870	D_rep2	D	2	0.31634	13628	83.8698
AT1G48870	E_rep1	E	1	0	13076	100
AT1G48870	E_rep2	E	2	0.667706	12337	76.2815
AT1G48880	A_rep1	A	1	0.086808	16653	88.7545
AT1G48880	A_rep2	A	2	0.04255	16762	93.0705
AT1G48880	B_rep1	B	1	0	11952	100
AT1G48880	B_rep2	B	2	12.5675	1317	14.9218
AT1G48880	B_rep3	B	3	0	10342	100
AT1G48880	C_rep1	C	1	0	13925	100
AT1G48880	C_rep2	C	2	1.00065	13363	77.1224
AT1G48880	D_rep1	D	1	0	14903	100
AT1G48880	D_rep2	D	2	0	16249	100
AT1G48880	E_rep1	E	1	0	13076	100
AT1G48880	E_rep2	E	2	0.070186	15360	94.9731
AT1G48900	A_rep1	A	1	6.69073	2934	15.6372
AT1G48900	A_rep2	A	2	2.20756	5845	32.4542
AT1G48900	B_rep1	B	1	8.39268	3271	27.3678
AT1G48900	B_rep2	B	2	5.6458	1853	20.9948
AT1G48900	B_rep3	B	3	0.23848	6122	59.1955
AT1G48900	C_rep1	C	1	9.8639	4808	34.5278
AT1G48900	C_rep2	C	2	28.8064	2643	15.2537
AT1G48900	D_rep1	D	1	26.7263	2461	16.5135
AT1G48900	D_rep2	D	2	21.6875	2991	18.4073
AT1G48900	E_rep1	E	1	2512.78	45	0.344142
AT1G48900	E_rep2	E	2	15.1694	3327	20.5713
AT1G48910	A_rep1	A	1	0	18763	100
AT1G48910	A_rep2	A	2	0	18010	100
AT1G48910	B_rep1	B	1	0	11952	100
AT1G48910	B_rep2	B	2	0	8826	100
AT1G48910	B_rep3	B	3	0	10342	100
AT1G48910	C_rep1	C	1	0	13925	100
AT1G48910	C_rep2	C	2	0	17327	100
AT1G48910	D_rep1	D	1	0	14903	100
AT1G48910	D_rep2	D	2	0	16249	100
AT1G48910	E_rep1	E	1	0	13076	100
AT1G48910	E_rep2	E	2	0	16173	100
AT1G48912	A_rep1	A	1	0	18763	100
AT1G48912	A_rep2	A	2	0	18010	100
AT1G48912	B_rep1	B	1	0	11952	100
AT1G48912	B_rep2	B	2	0	8826	100
AT1G48912	B_rep3	B	3	0	10342	100
AT1G48912	C_rep1	C	1	0	13925	100
AT1G48912	C_rep2	C	2	0	17327	100
AT1G48912	D_rep1	D	1	0	14903	100
AT1G48912	D_rep2	D	2	0	16249	100
AT1G48912	E_rep1	E	1	0	13076	100
AT1G48912	E_rep2	E	2	0	16173	100
AT1G48920	A_rep1	A	1	6.38976	3039	16.1968
AT1G48920	A_rep2	A	2	7.10206	2469	13.7091
AT1G48920	B_rep1	B	1	85.0953	725	6.06593
AT1G48920	B_rep2	B	2	6.73243	1721	19.4992
AT1G48920	B_rep3	B	3	2.97882	3365	32.5372
AT1G48920	C_rep1	C	1	15.0416	3963	28.4596
AT1G48920	C_rep2	C	2	574.334	147	0.848387
AT1G48920	D_rep1	D	1	9.24464	4900	32.8793
AT1G48920	D_rep2	D	2	49.8513	1473	9.06517
AT1G48920	E_rep1	E	1	16.5313	3072	23.4934
AT1G48920	E_rep2	E	2	17.4001	3005	18.5803
AT1G48930	A_rep1	A	1	0.048174	17450	93.0022
AT1G48930	A_rep2	A	2	0.424248	12108	67.2293
AT1G48930	B_rep1	B	1	0	11952	100
AT1G48930	B_rep2	B	2	0.037941	8242	93.3832
AT1G48930	B_rep3	B	3	0	10342	100
AT1G48930	C_rep1	C	1	0.057313	13251	95.1598
AT1G48930	C_rep2	C	2	0	17327	100
AT1G48930	D_rep1	D	1	0.387649	12205	81.8963
AT1G48930	D_rep2	D	2	0	16249	100
AT1G48930	E_rep1	E	1	0	13076	100
AT1G48930	E_rep2	E	2	0	16173	100
AT1G48940	A_rep1	A	1	0	18763	100
AT1G48940	A_rep2	A	2	0	18010	100
AT1G48940	B_rep1	B	1	0	11952	100
AT1G48940	B_rep2	B	2	0	8826	100
AT1G48940	B_rep3	B	3	0	10342	100
AT1G48940	C_rep1	C	1	0	13925	100
AT1G48940	C_rep2	C	2	0	17327	100
AT1G48940	D_rep1	D	1	0	14903	100
AT1G48940	D_rep2	D	2	0	16249	100
AT1G48940	E_rep1	E	1	0	13076	100
AT1G48940	E_rep2	E	2	0	16173	100
AT1G48950	A_rep1	A	1	1.02723	9656	51.463
AT1G48950	A_rep2	A	2	0.327283	12908	71.6713
AT1G48950	B_rep1	B	1	0.16057	8591	71.8792
AT1G48950	B_rep2	B	2	0.183872	5281	59.8346
AT1G48950	B_rep3	B	3	18.4975	1497	14.475
AT1G48950	C_rep1	C	1	13.1655	4228	30.3627
AT1G48950	C_rep2	C	2	37.5915	2121	12.241
AT1G48950	D_rep1	D	1	1.2733	10071	67.577
AT1G48950	D_rep2	D	2	7.03749	6218	38.267
AT1G48950	E_rep1	E	1	0.431441	9915	75.8259
AT1G48950	E_rep2	E	2	2.65309	8724	53.9418
AT1G48953	A_rep1	A	1	0	18763	100
AT1G48953	A_rep2	A	2	0.042295	16769	93.1094
AT1G48953	B_rep1	B	1	0	11952	100
AT1G48953	B_rep2	B	2	0	8826	100
AT1G48953	B_rep3	B	3	0	10342	100
AT1G48953	C_rep1	C	1	0	13925	100
AT1G48953	C_rep2	C	2	0	17327	100
AT1G48953	D_rep1	D	1	0	14903	100
AT1G48953	D_rep2	D	2	0	16249	100
AT1G48953	E_rep1	E	1	0	13076	100
AT1G48953	E_rep2	E	2	0	16173	100
AT1G48960	A_rep1	A	1	1.32451	8601	45.8402
AT1G48960	A_rep2	A	2	0.221633	13901	77.1849
AT1G48960	B_rep1	B	1	0.067313	9894	82.7811
AT1G48960	B_rep2	B	2	0	8826	100
AT1G48960	B_rep3	B	3	0	10342	100
AT1G48960	C_rep1	C	1	17.9315	3576	25.6804
AT1G48960	C_rep2	C	2	9.68921	5966	34.4318
AT1G48960	D_rep1	D	1	1.40884	9863	66.1813
AT1G48960	D_rep2	D	2	9.0844	5388	33.159
AT1G48960	E_rep1	E	1	0.120577	11340	86.7238
AT1G48960	E_rep2	E	2	6.4992	5801	35.8684
AT1G48970	A_rep1	A	1	1.19615	9041	48.1853
AT1G48970	A_rep2	A	2	2.77863	5014	27.8401
AT1G48970	B_rep1	B	1	82.0834	748	6.25837
AT1G48970	B_rep2	B	2	1.39007	2993	33.9112
AT1G48970	B_rep3	B	3	0.104703	7307	70.6536
AT1G48970	C_rep1	C	1	5.97243	5921	42.5206
AT1G48970	C_rep2	C	2	5.60546	8015	46.2573
AT1G48970	D_rep1	D	1	29.944	2236	15.0037
AT1G48970	D_rep2	D	2	6.94122	6263	38.5439
AT1G48970	E_rep1	E	1	15.2083	3228	24.6864
AT1G48970	E_rep2	E	2	20.1988	2682	16.5832
AT1G48980	A_rep1	A	1	0.05247	17363	92.5385
AT1G48980	A_rep2	A	2	0	18010	100
AT1G48980	B_rep1	B	1	0	11952	100
AT1G48980	B_rep2	B	2	0	8826	100
AT1G48980	B_rep3	B	3	0	10342	100
AT1G48980	C_rep1	C	1	0	13925	100
AT1G48980	C_rep2	C	2	0	17327	100
AT1G48980	D_rep1	D	1	0	14903	100
AT1G48980	D_rep2	D	2	0	16249	100
AT1G48980	E_rep1	E	1	0	13076	100
AT1G48980	E_rep2	E	2	0	16173	100
AT1G48990	A_rep1	A	1	0	18763	100
AT1G48990	A_rep2	A	2	0	18010	100
AT1G48990	B_rep1	B	1	0	11952	100
AT1G48990	B_rep2	B	2	0	8826	100
AT1G48990	B_rep3	B	3	0	10342	100
AT1G48990	C_rep1	C	1	0	13925	100
AT1G48990	C_rep2	C	2	0	17327	100
AT1G48990	D_rep1	D	1	0	14903	100
AT1G48990	D_rep2	D	2	0	16249	100
AT1G48990	E_rep1	E	1	0	13076	100
AT1G48990	E_rep2	E	2	0	16173	100
AT1G49000	A_rep1	A	1	0.437144	12840	68.4326
AT1G49000	A_rep2	A	2	0.209511	14026	77.879
AT1G49000	B_rep1	B	1	0	11952	100
AT1G49000	B_rep2	B	2	0	8826	100
AT1G49000	B_rep3	B	3	0	10342	100
AT1G49000	C_rep1	C	1	0	13925	100
AT1G49000	C_rep2	C	2	1.10543	13150	75.8931
AT1G49000	D_rep1	D	1	0	14903	100
AT1G49000	D_rep2	D	2	0	16249	100
AT1G49000	E_rep1	E	1	0	13076	100
AT1G49000	E_rep2	E	2	3.40785	7889	48.7788
AT1G49005	A_rep1	A	1	0	18763	100
AT1G49005	A_rep2	A	2	0	18010	100
AT1G49005	B_rep1	B	1	0	11952	100
AT1G49005	B_rep2	B	2	0	8826	100
AT1G49005	B_rep3	B	3	0	10342	100
AT1G49005	C_rep1	C	1	0	13925	100
AT1G49005	C_rep2	C	2	0	17327	100
AT1G49005	D_rep1	D	1	0	14903	100
AT1G49005	D_rep2	D	2	0	16249	100
AT1G49005	E_rep1	E	1	0	13076	100
AT1G49005	E_rep2	E	2	0	16173	100
AT1G49010	A_rep1	A	1	1.18056	9106	48.5317
AT1G49010	A_rep2	A	2	0.75157	10081	55.9745
AT1G49010	B_rep1	B	1	0	11952	100
AT1G49010	B_rep2	B	2	0	8826	100
AT1G49010	B_rep3	B	3	0	10342	100
AT1G49010	C_rep1	C	1	0	13925	100
AT1G49010	C_rep2	C	2	0	17327	100
AT1G49010	D_rep1	D	1	0	14903	100
AT1G49010	D_rep2	D	2	0	16249	100
AT1G49010	E_rep1	E	1	0	13076	100
AT1G49010	E_rep2	E	2	0	16173	100
AT1G49015	A_rep1	A	1	0	18763	100
AT1G49015	A_rep2	A	2	0	18010	100
AT1G49015	B_rep1	B	1	0	11952	100
AT1G49015	B_rep2	B	2	0	8826	100
AT1G49015	B_rep3	B	3	0.1158	7133	68.9712
AT1G49015	C_rep1	C	1	0	13925	100
AT1G49015	C_rep2	C	2	0	17327	100
AT1G49015	D_rep1	D	1	0	14903	100
AT1G49015	D_rep2	D	2	0	16249	100
AT1G49015	E_rep1	E	1	0	13076	100
AT1G49015	E_rep2	E	2	0	16173	100
AT1G49030	A_rep1	A	1	0	18763	100
AT1G49030	A_rep2	A	2	0	18010	100
AT1G49030	B_rep1	B	1	0	11952	100
AT1G49030	B_rep2	B	2	0	8826	100
AT1G49030	B_rep3	B	3	0	10342	100
AT1G49030	C_rep1	C	1	0	13925	100
AT1G49030	C_rep2	C	2	0	17327	100
AT1G49030	D_rep1	D	1	0	14903	100
AT1G49030	D_rep2	D	2	0	16249	100
AT1G49030	E_rep1	E	1	0	13076	100
AT1G49030	E_rep2	E	2	0	16173	100
AT1G49032	A_rep1	A	1	2.4145	6141	32.7293
AT1G49032	A_rep2	A	2	3.62616	4189	23.2593
AT1G49032	B_rep1	B	1	0	11952	100
AT1G49032	B_rep2	B	2	0	8826	100
AT1G49032	B_rep3	B	3	0	10342	100
AT1G49032	C_rep1	C	1	102.124	941	6.75763
AT1G49032	C_rep2	C	2	2.11807	11385	65.7067
AT1G49032	D_rep1	D	1	1.12139	10350	69.4491
AT1G49032	D_rep2	D	2	14.2852	4032	24.8138
AT1G49032	E_rep1	E	1	14.5807	3306	25.283
AT1G49032	E_rep2	E	2	6.52313	5788	35.788
AT1G49040	A_rep1	A	1	0.812028	10610	56.5475
AT1G49040	A_rep2	A	2	2.04399	6161	34.2088
AT1G49040	B_rep1	B	1	0.889787	6479	54.2085
AT1G49040	B_rep2	B	2	0.024016	8695	98.5157
AT1G49040	B_rep3	B	3	3.21344	3291	31.8217
AT1G49040	C_rep1	C	1	6.91734	5611	40.2944
AT1G49040	C_rep2	C	2	6.67428	7352	42.4309
AT1G49040	D_rep1	D	1	0.518316	11768	78.964
AT1G49040	D_rep2	D	2	3.3978	8443	51.9601
AT1G49040	E_rep1	E	1	2.43356	7031	53.7703
AT1G49040	E_rep2	E	2	1.93895	9649	59.6612
AT1G49050	A_rep1	A	1	1.37393	8457	45.0727
AT1G49050	A_rep2	A	2	1.03662	8786	48.784
AT1G49050	B_rep1	B	1	0.243574	8041	67.2774
AT1G49050	B_rep2	B	2	0	8826	100
AT1G49050	B_rep3	B	3	0.567239	5129	49.5939
AT1G49050	C_rep1	C	1	1.25454	9197	66.0467
AT1G49050	C_rep2	C	2	5.98981	7772	44.8549
AT1G49050	D_rep1	D	1	0.779723	11082	74.3609
AT1G49050	D_rep2	D	2	9.44015	5287	32.5374
AT1G49050	E_rep1	E	1	15.2176	3226	24.6712
AT1G49050	E_rep2	E	2	3.69297	7619	47.1094
AT1G49100	A_rep1	A	1	0	18763	100
AT1G49100	A_rep2	A	2	0	18010	100
AT1G49100	B_rep1	B	1	0	11952	100
AT1G49100	B_rep2	B	2	0	8826	100
AT1G49100	B_rep3	B	3	0	10342	100
AT1G49100	C_rep1	C	1	0	13925	100
AT1G49100	C_rep2	C	2	0	17327	100
AT1G49100	D_rep1	D	1	0	14903	100
AT1G49100	D_rep2	D	2	0	16249	100
AT1G49100	E_rep1	E	1	0	13076	100
AT1G49100	E_rep2	E	2	0	16173	100
AT1G49110	A_rep1	A	1	0	18763	100
AT1G49110	A_rep2	A	2	0	18010	100
AT1G49110	B_rep1	B	1	0	11952	100
AT1G49110	B_rep2	B	2	0	8826	100
AT1G49110	B_rep3	B	3	0	10342	100
AT1G49110	C_rep1	C	1	0	13925	100
AT1G49110	C_rep2	C	2	0	17327	100
AT1G49110	D_rep1	D	1	0	14903	100
AT1G49110	D_rep2	D	2	0	16249	100
AT1G49110	E_rep1	E	1	0	13076	100
AT1G49110	E_rep2	E	2	0	16173	100
AT1G49120	A_rep1	A	1	0	18763	100
AT1G49120	A_rep2	A	2	0	18010	100
AT1G49120	B_rep1	B	1	0	11952	100
AT1G49120	B_rep2	B	2	0	8826	100
AT1G49120	B_rep3	B	3	0	10342	100
AT1G49120	C_rep1	C	1	0	13925	100
AT1G49120	C_rep2	C	2	0	17327	100
AT1G49120	D_rep1	D	1	0	14903	100
AT1G49120	D_rep2	D	2	0	16249	100
AT1G49120	E_rep1	E	1	0	13076	100
AT1G49120	E_rep2	E	2	0	16173	100
AT1G49130	A_rep1	A	1	0.030326	17924	95.5284
AT1G49130	A_rep2	A	2	0.081729	15917	88.3787
AT1G49130	B_rep1	B	1	0	11952	100
AT1G49130	B_rep2	B	2	0	8826	100
AT1G49130	B_rep3	B	3	0	10342	100
AT1G49130	C_rep1	C	1	0	13925	100
AT1G49130	C_rep2	C	2	0	17327	100
AT1G49130	D_rep1	D	1	0	14903	100
AT1G49130	D_rep2	D	2	0	16249	100
AT1G49130	E_rep1	E	1	0	13076	100
AT1G49130	E_rep2	E	2	0	16173	100
AT1G49140	A_rep1	A	1	14.2624	1550	8.26094
AT1G49140	A_rep2	A	2	1.80432	6635	36.8406
AT1G49140	B_rep1	B	1	0.102537	9219	77.1335
AT1G49140	B_rep2	B	2	0	8826	100
AT1G49140	B_rep3	B	3	0	10342	100
AT1G49140	C_rep1	C	1	15.0231	3967	28.4883
AT1G49140	C_rep2	C	2	12.2995	5099	29.4281
AT1G49140	D_rep1	D	1	2.42598	8597	57.6864
AT1G49140	D_rep2	D	2	10.4001	5003	30.7896
AT1G49140	E_rep1	E	1	12.5816	3634	27.7914
AT1G49140	E_rep2	E	2	6.29541	5911	36.5486
AT1G49150	A_rep1	A	1	0	18763	100
AT1G49150	A_rep2	A	2	0	18010	100
AT1G49150	B_rep1	B	1	0	11952	100
AT1G49150	B_rep2	B	2	0	8826	100
AT1G49150	B_rep3	B	3	0	10342	100
AT1G49150	C_rep1	C	1	0	13925	100
AT1G49150	C_rep2	C	2	0	17327	100
AT1G49150	D_rep1	D	1	0	14903	100
AT1G49150	D_rep2	D	2	1.55055	10590	65.1732
AT1G49150	E_rep1	E	1	0	13076	100
AT1G49150	E_rep2	E	2	0	16173	100
AT1G49160	A_rep1	A	1	0.744937	10961	58.4182
AT1G49160	A_rep2	A	2	0.090908	15749	87.4459
AT1G49160	B_rep1	B	1	0.057482	10165	85.0485
AT1G49160	B_rep2	B	2	0	8826	100
AT1G49160	B_rep3	B	3	0	10342	100
AT1G49160	C_rep1	C	1	0	13925	100
AT1G49160	C_rep2	C	2	0.06167	16782	96.8546
AT1G49160	D_rep1	D	1	3.22135	7870	52.8082
AT1G49160	D_rep2	D	2	5.93657	6766	41.6395
AT1G49160	E_rep1	E	1	9.89957	4133	31.6075
AT1G49160	E_rep2	E	2	8.60264	4911	30.3654
AT1G49170	A_rep1	A	1	0.262671	14360	76.5336
AT1G49170	A_rep2	A	2	0.206003	14060	78.0677
AT1G49170	B_rep1	B	1	5.27902	3952	33.0656
AT1G49170	B_rep2	B	2	0	8826	100
AT1G49170	B_rep3	B	3	0	10342	100
AT1G49170	C_rep1	C	1	1.27843	9170	65.8528
AT1G49170	C_rep2	C	2	2.44557	10943	63.1558
AT1G49170	D_rep1	D	1	1.92153	9166	61.5044
AT1G49170	D_rep2	D	2	0.590013	12640	77.7894
AT1G49170	E_rep1	E	1	0	13076	100
AT1G49170	E_rep2	E	2	3.68115	7628	47.165
AT1G49180	A_rep1	A	1	1.11882	9306	49.5976
AT1G49180	A_rep2	A	2	0.420696	12131	67.357
AT1G49180	B_rep1	B	1	0.246417	8031	67.1938
AT1G49180	B_rep2	B	2	0.263365	4757	53.8976
AT1G49180	B_rep3	B	3	94.2214	484	4.67995
AT1G49180	C_rep1	C	1	9.96066	4788	34.3842
AT1G49180	C_rep2	C	2	2.02069	11528	66.532
AT1G49180	D_rep1	D	1	6.09172	6166	41.3742
AT1G49180	D_rep2	D	2	12.6688	4357	26.814
AT1G49180	E_rep1	E	1	1.65939	7742	59.2077
AT1G49180	E_rep2	E	2	4.41968	7035	43.4984
AT1G49190	A_rep1	A	1	0	18763	100
AT1G49190	A_rep2	A	2	0	18010	100
AT1G49190	B_rep1	B	1	0	11952	100
AT1G49190	B_rep2	B	2	0	8826	100
AT1G49190	B_rep3	B	3	0	10342	100
AT1G49190	C_rep1	C	1	0	13925	100
AT1G49190	C_rep2	C	2	0	17327	100
AT1G49190	D_rep1	D	1	0	14903	100
AT1G49190	D_rep2	D	2	0	16249	100
AT1G49190	E_rep1	E	1	0	13076	100
AT1G49190	E_rep2	E	2	0	16173	100
AT1G49200	A_rep1	A	1	2.11577	6689	35.6499
AT1G49200	A_rep2	A	2	2.29811	5685	31.5658
AT1G49200	B_rep1	B	1	0	11952	100
AT1G49200	B_rep2	B	2	0	8826	100
AT1G49200	B_rep3	B	3	0	10342	100
AT1G49200	C_rep1	C	1	0	13925	100
AT1G49200	C_rep2	C	2	0	17327	100
AT1G49200	D_rep1	D	1	0	14903	100
AT1G49200	D_rep2	D	2	0.056017	15498	95.3782
AT1G49200	E_rep1	E	1	0	13076	100
AT1G49200	E_rep2	E	2	0	16173	100
AT1G49205	A_rep1	A	1	1.60773	7779	41.4593
AT1G49205	A_rep2	A	2	0	18010	100
AT1G49205	B_rep1	B	1	0	11952	100
AT1G49205	B_rep2	B	2	0	8826	100
AT1G49205	B_rep3	B	3	0	10342	100
AT1G49205	C_rep1	C	1	0	13925	100
AT1G49205	C_rep2	C	2	0	17327	100
AT1G49205	D_rep1	D	1	0	14903	100
AT1G49205	D_rep2	D	2	0	16249	100
AT1G49205	E_rep1	E	1	0	13076	100
AT1G49205	E_rep2	E	2	0	16173	100
AT1G49210	A_rep1	A	1	0	18763	100
AT1G49210	A_rep2	A	2	0	18010	100
AT1G49210	B_rep1	B	1	0	11952	100
AT1G49210	B_rep2	B	2	0	8826	100
AT1G49210	B_rep3	B	3	0	10342	100
AT1G49210	C_rep1	C	1	0	13925	100
AT1G49210	C_rep2	C	2	0	17327	100
AT1G49210	D_rep1	D	1	0	14903	100
AT1G49210	D_rep2	D	2	0	16249	100
AT1G49210	E_rep1	E	1	0	13076	100
AT1G49210	E_rep2	E	2	0	16173	100
AT1G49220	A_rep1	A	1	0	18763	100
AT1G49220	A_rep2	A	2	0	18010	100
AT1G49220	B_rep1	B	1	0	11952	100
AT1G49220	B_rep2	B	2	0	8826	100
AT1G49220	B_rep3	B	3	0	10342	100
AT1G49220	C_rep1	C	1	0	13925	100
AT1G49220	C_rep2	C	2	0	17327	100
AT1G49220	D_rep1	D	1	0	14903	100
AT1G49220	D_rep2	D	2	0	16249	100
AT1G49220	E_rep1	E	1	0	13076	100
AT1G49220	E_rep2	E	2	0	16173	100
AT1G49225	A_rep1	A	1	0	18763	100
AT1G49225	A_rep2	A	2	0	18010	100
AT1G49225	B_rep1	B	1	0	11952	100
AT1G49225	B_rep2	B	2	0	8826	100
AT1G49225	B_rep3	B	3	0	10342	100
AT1G49225	C_rep1	C	1	0	13925	100
AT1G49225	C_rep2	C	2	0	17327	100
AT1G49225	D_rep1	D	1	0	14903	100
AT1G49225	D_rep2	D	2	0	16249	100
AT1G49225	E_rep1	E	1	0	13076	100
AT1G49225	E_rep2	E	2	0	16173	100
AT1G49230	A_rep1	A	1	0	18763	100
AT1G49230	A_rep2	A	2	0	18010	100
AT1G49230	B_rep1	B	1	0	11952	100
AT1G49230	B_rep2	B	2	0	8826	100
AT1G49230	B_rep3	B	3	0	10342	100
AT1G49230	C_rep1	C	1	0	13925	100
AT1G49230	C_rep2	C	2	0	17327	100
AT1G49230	D_rep1	D	1	0	14903	100
AT1G49230	D_rep2	D	2	0	16249	100
AT1G49230	E_rep1	E	1	0	13076	100
AT1G49230	E_rep2	E	2	0	16173	100
AT1G49240	A_rep1	A	1	53.4854	454	2.41966
AT1G49240	A_rep2	A	2	56.5013	416	2.30983
AT1G49240	B_rep1	B	1	108.101	588	4.91968
AT1G49240	B_rep2	B	2	0.194474	5178	58.6676
AT1G49240	B_rep3	B	3	0.581757	5104	49.3522
AT1G49240	C_rep1	C	1	72.0191	1302	9.35009
AT1G49240	C_rep2	C	2	160.846	489	2.82219
AT1G49240	D_rep1	D	1	200.963	426	2.85848
AT1G49240	D_rep2	D	2	165.824	473	2.91095
AT1G49240	E_rep1	E	1	121.907	631	4.82563
AT1G49240	E_rep2	E	2	93.6206	686	4.24164
AT1G49245	A_rep1	A	1	0.023105	18145	96.7063
AT1G49245	A_rep2	A	2	0	18010	100
AT1G49245	B_rep1	B	1	0	11952	100
AT1G49245	B_rep2	B	2	0	8826	100
AT1G49245	B_rep3	B	3	0	10342	100
AT1G49245	C_rep1	C	1	0	13925	100
AT1G49245	C_rep2	C	2	0.450729	14812	85.4851
AT1G49245	D_rep1	D	1	0.123954	13475	90.418
AT1G49245	D_rep2	D	2	0.456717	13089	80.5526
AT1G49245	E_rep1	E	1	0	13076	100
AT1G49245	E_rep2	E	2	0	16173	100
AT1G49250	A_rep1	A	1	0.0175	18340	97.7456
AT1G49250	A_rep2	A	2	0	18010	100
AT1G49250	B_rep1	B	1	0	11952	100
AT1G49250	B_rep2	B	2	0	8826	100
AT1G49250	B_rep3	B	3	0	10342	100
AT1G49250	C_rep1	C	1	0	13925	100
AT1G49250	C_rep2	C	2	0	17327	100
AT1G49250	D_rep1	D	1	0	14903	100
AT1G49250	D_rep2	D	2	0	16249	100
AT1G49250	E_rep1	E	1	0	13076	100
AT1G49250	E_rep2	E	2	0	16173	100
AT1G49260	A_rep1	A	1	0	18763	100
AT1G49260	A_rep2	A	2	0	18010	100
AT1G49260	B_rep1	B	1	0	11952	100
AT1G49260	B_rep2	B	2	0	8826	100
AT1G49260	B_rep3	B	3	0	10342	100
AT1G49260	C_rep1	C	1	0	13925	100
AT1G49260	C_rep2	C	2	0	17327	100
AT1G49260	D_rep1	D	1	0	14903	100
AT1G49260	D_rep2	D	2	0	16249	100
AT1G49260	E_rep1	E	1	0	13076	100
AT1G49260	E_rep2	E	2	0	16173	100
AT1G49270	A_rep1	A	1	0	18763	100
AT1G49270	A_rep2	A	2	0	18010	100
AT1G49270	B_rep1	B	1	0	11952	100
AT1G49270	B_rep2	B	2	0	8826	100
AT1G49270	B_rep3	B	3	0	10342	100
AT1G49270	C_rep1	C	1	0	13925	100
AT1G49270	C_rep2	C	2	0	17327	100
AT1G49270	D_rep1	D	1	0	14903	100
AT1G49270	D_rep2	D	2	0	16249	100
AT1G49270	E_rep1	E	1	0	13076	100
AT1G49270	E_rep2	E	2	0	16173	100
AT1G49290	A_rep1	A	1	0	18763	100
AT1G49290	A_rep2	A	2	0	18010	100
AT1G49290	B_rep1	B	1	0	11952	100
AT1G49290	B_rep2	B	2	0	8826	100
AT1G49290	B_rep3	B	3	0	10342	100
AT1G49290	C_rep1	C	1	0	13925	100
AT1G49290	C_rep2	C	2	0	17327	100
AT1G49290	D_rep1	D	1	0	14903	100
AT1G49290	D_rep2	D	2	0	16249	100
AT1G49290	E_rep1	E	1	0	13076	100
AT1G49290	E_rep2	E	2	0	16173	100
AT1G49300	A_rep1	A	1	3.69555	4629	24.6709
AT1G49300	A_rep2	A	2	2.84881	4933	27.3903
AT1G49300	B_rep1	B	1	0.408724	7428	62.1486
AT1G49300	B_rep2	B	2	0	8826	100
AT1G49300	B_rep3	B	3	0.571106	5122	49.5262
AT1G49300	C_rep1	C	1	1.51484	8820	63.3393
AT1G49300	C_rep2	C	2	6.98582	7213	41.6287
AT1G49300	D_rep1	D	1	9.33566	4875	32.7115
AT1G49300	D_rep2	D	2	39.199	1801	11.0838
AT1G49300	E_rep1	E	1	2.24099	7175	54.8715
AT1G49300	E_rep2	E	2	3.59497	7701	47.6164
AT1G49310	A_rep1	A	1	0	18763	100
AT1G49310	A_rep2	A	2	0	18010	100
AT1G49310	B_rep1	B	1	0	11952	100
AT1G49310	B_rep2	B	2	0	8826	100
AT1G49310	B_rep3	B	3	0	10342	100
AT1G49310	C_rep1	C	1	0	13925	100
AT1G49310	C_rep2	C	2	0	17327	100
AT1G49310	D_rep1	D	1	0	14903	100
AT1G49310	D_rep2	D	2	0	16249	100
AT1G49310	E_rep1	E	1	0	13076	100
AT1G49310	E_rep2	E	2	0	16173	100
AT1G49320	A_rep1	A	1	0	18763	100
AT1G49320	A_rep2	A	2	0	18010	100
AT1G49320	B_rep1	B	1	0	11952	100
AT1G49320	B_rep2	B	2	0	8826	100
AT1G49320	B_rep3	B	3	0	10342	100
AT1G49320	C_rep1	C	1	0	13925	100
AT1G49320	C_rep2	C	2	0	17327	100
AT1G49320	D_rep1	D	1	0	14903	100
AT1G49320	D_rep2	D	2	0	16249	100
AT1G49320	E_rep1	E	1	0	13076	100
AT1G49320	E_rep2	E	2	0	16173	100
AT1G49330	A_rep1	A	1	0	18763	100
AT1G49330	A_rep2	A	2	0	18010	100
AT1G49330	B_rep1	B	1	0	11952	100
AT1G49330	B_rep2	B	2	0	8826	100
AT1G49330	B_rep3	B	3	0	10342	100
AT1G49330	C_rep1	C	1	0	13925	100
AT1G49330	C_rep2	C	2	0	17327	100
AT1G49330	D_rep1	D	1	0	14903	100
AT1G49330	D_rep2	D	2	0	16249	100
AT1G49330	E_rep1	E	1	0	13076	100
AT1G49330	E_rep2	E	2	0	16173	100
AT1G49340	A_rep1	A	1	1.33613	8557	45.6057
AT1G49340	A_rep2	A	2	0.579125	11060	61.4103
AT1G49340	B_rep1	B	1	0.007141	11950	99.9833
AT1G49340	B_rep2	B	2	11.9632	1358	15.3864
AT1G49340	B_rep3	B	3	0.770931	4819	46.5964
AT1G49340	C_rep1	C	1	0.656614	10356	74.3698
AT1G49340	C_rep2	C	2	9.00266	6219	35.892
AT1G49340	D_rep1	D	1	4.21002	7173	48.1312
AT1G49340	D_rep2	D	2	3.93748	8000	49.2338
AT1G49340	E_rep1	E	1	0.855725	8922	68.2319
AT1G49340	E_rep2	E	2	1.00546	11388	70.4137
AT1G49350	A_rep1	A	1	0	18763	100
AT1G49350	A_rep2	A	2	0.216724	13955	77.4847
AT1G49350	B_rep1	B	1	0.037025	10910	91.2818
AT1G49350	B_rep2	B	2	0	8826	100
AT1G49350	B_rep3	B	3	0	10342	100
AT1G49350	C_rep1	C	1	40.0349	2118	15.2101
AT1G49350	C_rep2	C	2	1.899	11714	67.6055
AT1G49350	D_rep1	D	1	0.505381	11811	79.2525
AT1G49350	D_rep2	D	2	0.062072	15406	94.812
AT1G49350	E_rep1	E	1	0.364773	10136	77.5161
AT1G49350	E_rep2	E	2	0	16173	100
AT1G49360	A_rep1	A	1	0.320095	13829	73.7036
AT1G49360	A_rep2	A	2	0.280268	13314	73.9256
AT1G49360	B_rep1	B	1	0	11952	100
AT1G49360	B_rep2	B	2	0	8826	100
AT1G49360	B_rep3	B	3	0	10342	100
AT1G49360	C_rep1	C	1	0	13925	100
AT1G49360	C_rep2	C	2	2.09944	11416	65.8856
AT1G49360	D_rep1	D	1	0.095063	13708	91.9815
AT1G49360	D_rep2	D	2	7.26823	6120	37.6639
AT1G49360	E_rep1	E	1	0.935656	8766	67.0388
AT1G49360	E_rep2	E	2	0.350225	13437	83.0829
AT1G49380	A_rep1	A	1	2.1108	6696	35.6873
AT1G49380	A_rep2	A	2	2.07749	6101	33.8756
AT1G49380	B_rep1	B	1	17.6286	2266	18.9592
AT1G49380	B_rep2	B	2	0	8826	100
AT1G49380	B_rep3	B	3	0	10342	100
AT1G49380	C_rep1	C	1	0	13925	100
AT1G49380	C_rep2	C	2	2.73692	10559	60.9396
AT1G49380	D_rep1	D	1	0.898696	10798	72.4552
AT1G49380	D_rep2	D	2	1.0762	11427	70.3243
AT1G49380	E_rep1	E	1	0.243247	10629	81.2863
AT1G49380	E_rep2	E	2	0.943607	11557	71.4586
AT1G49390	A_rep1	A	1	0	18763	100
AT1G49390	A_rep2	A	2	0.140075	14955	83.0372
AT1G49390	B_rep1	B	1	0	11952	100
AT1G49390	B_rep2	B	2	0	8826	100
AT1G49390	B_rep3	B	3	0	10342	100
AT1G49390	C_rep1	C	1	39.9229	2121	15.2316
AT1G49390	C_rep2	C	2	0	17327	100
AT1G49390	D_rep1	D	1	0	14903	100
AT1G49390	D_rep2	D	2	0	16249	100
AT1G49390	E_rep1	E	1	0	13076	100
AT1G49390	E_rep2	E	2	0	16173	100
AT1G49400	A_rep1	A	1	0.384407	13258	70.6603
AT1G49400	A_rep2	A	2	0.829059	9692	53.8145
AT1G49400	B_rep1	B	1	0	11952	100
AT1G49400	B_rep2	B	2	0	8826	100
AT1G49400	B_rep3	B	3	0	10342	100
AT1G49400	C_rep1	C	1	0.257251	11706	84.0646
AT1G49400	C_rep2	C	2	4.9211	8507	49.0968
AT1G49400	D_rep1	D	1	12.7598	4036	27.0818
AT1G49400	D_rep2	D	2	8.78569	5493	33.8052
AT1G49400	E_rep1	E	1	0	13076	100
AT1G49400	E_rep2	E	2	0.213675	14172	87.6275
AT1G49405	A_rep1	A	1	1.64257	7685	40.9583
AT1G49405	A_rep2	A	2	0.317922	12989	72.121
AT1G49405	B_rep1	B	1	2.29669	5257	43.9843
AT1G49405	B_rep2	B	2	0	8826	100
AT1G49405	B_rep3	B	3	0	10342	100
AT1G49405	C_rep1	C	1	0	13925	100
AT1G49405	C_rep2	C	2	2.72154	10575	61.0319
AT1G49405	D_rep1	D	1	0.621337	11489	77.0919
AT1G49405	D_rep2	D	2	2.28941	9595	59.0498
AT1G49405	E_rep1	E	1	0	13076	100
AT1G49405	E_rep2	E	2	0.874012	11760	72.7138
AT1G49410	A_rep1	A	1	0.029883	17940	95.6137
AT1G49410	A_rep2	A	2	1.12787	8454	46.9406
AT1G49410	B_rep1	B	1	4.49229	4221	35.3163
AT1G49410	B_rep2	B	2	0	8826	100
AT1G49410	B_rep3	B	3	0	10342	100
AT1G49410	C_rep1	C	1	2.02649	8204	58.9156
AT1G49410	C_rep2	C	2	2.18604	11288	65.1469
AT1G49410	D_rep1	D	1	0.961861	10653	71.4823
AT1G49410	D_rep2	D	2	2.06741	9870	60.7422
AT1G49410	E_rep1	E	1	1.89341	7495	57.3188
AT1G49410	E_rep2	E	2	0.531542	12731	78.7176
AT1G49420	A_rep1	A	1	0	18763	100
AT1G49420	A_rep2	A	2	0	18010	100
AT1G49420	B_rep1	B	1	0	11952	100
AT1G49420	B_rep2	B	2	0	8826	100
AT1G49420	B_rep3	B	3	0	10342	100
AT1G49420	C_rep1	C	1	0	13925	100
AT1G49420	C_rep2	C	2	0	17327	100
AT1G49420	D_rep1	D	1	0	14903	100
AT1G49420	D_rep2	D	2	0	16249	100
AT1G49420	E_rep1	E	1	0	13076	100
AT1G49420	E_rep2	E	2	0	16173	100
AT1G49430	A_rep1	A	1	0.152856	15637	83.3396
AT1G49430	A_rep2	A	2	0.951543	9140	50.7496
AT1G49430	B_rep1	B	1	1.18785	6117	51.1797
AT1G49430	B_rep2	B	2	0.82083	3520	39.8822
AT1G49430	B_rep3	B	3	0.667724	4976	48.1145
AT1G49430	C_rep1	C	1	8.78322	5082	36.4955
AT1G49430	C_rep2	C	2	35.8329	2222	12.8239
AT1G49430	D_rep1	D	1	1.24865	10114	67.8655
AT1G49430	D_rep2	D	2	2.60944	9217	56.7235
AT1G49430	E_rep1	E	1	0	13076	100
AT1G49430	E_rep2	E	2	2.80131	8559	52.9215
AT1G49435	A_rep1	A	1	0	18763	100
AT1G49435	A_rep2	A	2	0	18010	100
AT1G49435	B_rep1	B	1	0	11952	100
AT1G49435	B_rep2	B	2	0	8826	100
AT1G49435	B_rep3	B	3	0	10342	100
AT1G49435	C_rep1	C	1	0	13925	100
AT1G49435	C_rep2	C	2	0	17327	100
AT1G49435	D_rep1	D	1	0	14903	100
AT1G49435	D_rep2	D	2	0	16249	100
AT1G49435	E_rep1	E	1	0	13076	100
AT1G49435	E_rep2	E	2	0	16173	100
AT1G49450	A_rep1	A	1	0.707377	11156	59.4574
AT1G49450	A_rep2	A	2	0.399566	12311	68.3565
AT1G49450	B_rep1	B	1	0	11952	100
AT1G49450	B_rep2	B	2	0	8826	100
AT1G49450	B_rep3	B	3	0	10342	100
AT1G49450	C_rep1	C	1	0	13925	100
AT1G49450	C_rep2	C	2	1.86863	11758	67.8594
AT1G49450	D_rep1	D	1	8.17685	5267	35.3419
AT1G49450	D_rep2	D	2	0.478566	12996	79.9803
AT1G49450	E_rep1	E	1	0.088928	11613	88.8116
AT1G49450	E_rep2	E	2	2.24686	9219	57.0024
AT1G49470	A_rep1	A	1	0.075644	16871	89.9163
AT1G49470	A_rep2	A	2	0.065257	16258	90.2721
AT1G49470	B_rep1	B	1	0	11952	100
AT1G49470	B_rep2	B	2	0	8826	100
AT1G49470	B_rep3	B	3	0	10342	100
AT1G49470	C_rep1	C	1	0	13925	100
AT1G49470	C_rep2	C	2	0	17327	100
AT1G49470	D_rep1	D	1	0	14903	100
AT1G49470	D_rep2	D	2	0	16249	100
AT1G49470	E_rep1	E	1	0	13076	100
AT1G49470	E_rep2	E	2	0	16173	100
AT1G49475	A_rep1	A	1	0.101348	16411	87.4647
AT1G49475	A_rep2	A	2	0	18010	100
AT1G49475	B_rep1	B	1	0	11952	100
AT1G49475	B_rep2	B	2	0	8826	100
AT1G49475	B_rep3	B	3	0	10342	100
AT1G49475	C_rep1	C	1	0	13925	100
AT1G49475	C_rep2	C	2	0.148278	16108	92.9647
AT1G49475	D_rep1	D	1	0	14903	100
AT1G49475	D_rep2	D	2	0	16249	100
AT1G49475	E_rep1	E	1	0	13076	100
AT1G49475	E_rep2	E	2	0	16173	100
AT1G49480	A_rep1	A	1	1.87692	7168	38.2028
AT1G49480	A_rep2	A	2	1.69574	6886	38.2343
AT1G49480	B_rep1	B	1	0.307125	7782	65.1104
AT1G49480	B_rep2	B	2	0.070339	7014	79.4697
AT1G49480	B_rep3	B	3	27.8466	1156	11.1777
AT1G49480	C_rep1	C	1	4.32769	6575	47.2172
AT1G49480	C_rep2	C	2	10.9715	5538	31.9617
AT1G49480	D_rep1	D	1	5.22244	6598	44.273
AT1G49480	D_rep2	D	2	2.8904	8930	54.9572
AT1G49480	E_rep1	E	1	0.039296	12353	94.4708
AT1G49480	E_rep2	E	2	0.171729	14460	89.4083
AT1G49490	A_rep1	A	1	0	18763	100
AT1G49490	A_rep2	A	2	0.048635	16605	92.1988
AT1G49490	B_rep1	B	1	0	11952	100
AT1G49490	B_rep2	B	2	0.030447	8494	96.2384
AT1G49490	B_rep3	B	3	0	10342	100
AT1G49490	C_rep1	C	1	0.390931	11136	79.9713
AT1G49490	C_rep2	C	2	0	17327	100
AT1G49490	D_rep1	D	1	0	14903	100
AT1G49490	D_rep2	D	2	0	16249	100
AT1G49490	E_rep1	E	1	0	13076	100
AT1G49490	E_rep2	E	2	0	16173	100
AT1G49500	A_rep1	A	1	0.28496	14140	75.3611
AT1G49500	A_rep2	A	2	1.46748	7448	41.3548
AT1G49500	B_rep1	B	1	0	11952	100
AT1G49500	B_rep2	B	2	0	8826	100
AT1G49500	B_rep3	B	3	0	10342	100
AT1G49500	C_rep1	C	1	0	13925	100
AT1G49500	C_rep2	C	2	0	17327	100
AT1G49500	D_rep1	D	1	0	14903	100
AT1G49500	D_rep2	D	2	0.144104	14641	90.104
AT1G49500	E_rep1	E	1	0	13076	100
AT1G49500	E_rep2	E	2	0.046932	15652	96.7786
AT1G49510	A_rep1	A	1	0.703333	11171	59.5374
AT1G49510	A_rep2	A	2	0.789403	9887	54.8973
AT1G49510	B_rep1	B	1	0.047188	10498	87.8347
AT1G49510	B_rep2	B	2	0	8826	100
AT1G49510	B_rep3	B	3	0	10342	100
AT1G49510	C_rep1	C	1	0.057138	13252	95.167
AT1G49510	C_rep2	C	2	3.35713	9898	57.1247
AT1G49510	D_rep1	D	1	0	14903	100
AT1G49510	D_rep2	D	2	0	16249	100
AT1G49510	E_rep1	E	1	0	13076	100
AT1G49510	E_rep2	E	2	0	16173	100
AT1G49520	A_rep1	A	1	0.09249	16553	88.2215
AT1G49520	A_rep2	A	2	0.361549	12612	70.0278
AT1G49520	B_rep1	B	1	0	11952	100
AT1G49520	B_rep2	B	2	0.054633	7556	85.6107
AT1G49520	B_rep3	B	3	0.148143	6781	65.5676
AT1G49520	C_rep1	C	1	0.082528	12929	92.8474
AT1G49520	C_rep2	C	2	6.03295	7743	44.6875
AT1G49520	D_rep1	D	1	2.26378	8751	58.7197
AT1G49520	D_rep2	D	2	0.714147	12293	75.6539
AT1G49520	E_rep1	E	1	0	13076	100
AT1G49520	E_rep2	E	2	3.87297	7490	46.3118
AT1G49530	A_rep1	A	1	0.217251	14841	79.0972
AT1G49530	A_rep2	A	2	0.46855	11748	65.2304
AT1G49530	B_rep1	B	1	0	11952	100
AT1G49530	B_rep2	B	2	0	8826	100
AT1G49530	B_rep3	B	3	0	10342	100
AT1G49530	C_rep1	C	1	0.221543	11850	85.0987
AT1G49530	C_rep2	C	2	0.416234	14936	86.2007
AT1G49530	D_rep1	D	1	0.124871	13465	90.3509
AT1G49530	D_rep2	D	2	0.383421	13376	82.3189
AT1G49530	E_rep1	E	1	0	13076	100
AT1G49530	E_rep2	E	2	0.230019	14079	87.0525
AT1G49540	A_rep1	A	1	0.258604	14403	76.7628
AT1G49540	A_rep2	A	2	0	18010	100
AT1G49540	B_rep1	B	1	8.74134	3217	26.916
AT1G49540	B_rep2	B	2	0.02928	8533	96.6803
AT1G49540	B_rep3	B	3	0	10342	100
AT1G49540	C_rep1	C	1	0.486529	10819	77.6948
AT1G49540	C_rep2	C	2	2.07193	11449	66.0761
AT1G49540	D_rep1	D	1	0	14903	100
AT1G49540	D_rep2	D	2	0.168405	14452	88.9409
AT1G49540	E_rep1	E	1	1.72306	7676	58.703
AT1G49540	E_rep2	E	2	0.128582	14788	91.4363
AT1G49560	A_rep1	A	1	0.1709	15381	81.9752
AT1G49560	A_rep2	A	2	0.884601	9454	52.4931
AT1G49560	B_rep1	B	1	0	11952	100
AT1G49560	B_rep2	B	2	5.86853	1824	20.6662
AT1G49560	B_rep3	B	3	0	10342	100
AT1G49560	C_rep1	C	1	0	13925	100
AT1G49560	C_rep2	C	2	4.08394	9203	53.1136
AT1G49560	D_rep1	D	1	4.61459	6947	46.6148
AT1G49560	D_rep2	D	2	0.703774	12323	75.8385
AT1G49560	E_rep1	E	1	0.090236	11602	88.7274
AT1G49560	E_rep2	E	2	0.878183	11745	72.621
AT1G49570	A_rep1	A	1	0	18763	100
AT1G49570	A_rep2	A	2	0	18010	100
AT1G49570	B_rep1	B	1	0	11952	100
AT1G49570	B_rep2	B	2	0	8826	100
AT1G49570	B_rep3	B	3	0	10342	100
AT1G49570	C_rep1	C	1	0	13925	100
AT1G49570	C_rep2	C	2	0	17327	100
AT1G49570	D_rep1	D	1	0	14903	100
AT1G49570	D_rep2	D	2	0	16249	100
AT1G49570	E_rep1	E	1	0	13076	100
AT1G49570	E_rep2	E	2	0	16173	100
AT1G49580	A_rep1	A	1	0.200945	15027	80.0885
AT1G49580	A_rep2	A	2	0.465487	11771	65.3581
AT1G49580	B_rep1	B	1	0.153562	8643	72.3143
AT1G49580	B_rep2	B	2	4.9589	1953	22.1278
AT1G49580	B_rep3	B	3	0.047683	8734	84.4518
AT1G49580	C_rep1	C	1	7.35799	5487	39.4039
AT1G49580	C_rep2	C	2	14.6635	4512	26.0403
AT1G49580	D_rep1	D	1	1.81661	9314	62.4975
AT1G49580	D_rep2	D	2	2.44573	9404	57.8743
AT1G49580	E_rep1	E	1	0	13076	100
AT1G49580	E_rep2	E	2	0.551595	12659	78.2724
AT1G49590	A_rep1	A	1	1.50876	8071	43.0155
AT1G49590	A_rep2	A	2	1.53044	7286	40.4553
AT1G49590	B_rep1	B	1	0.136414	8815	73.7533
AT1G49590	B_rep2	B	2	124.959	349	3.95423
AT1G49590	B_rep3	B	3	0	10342	100
AT1G49590	C_rep1	C	1	56.7477	1611	11.5691
AT1G49590	C_rep2	C	2	12.3136	5095	29.405
AT1G49590	D_rep1	D	1	2.23441	8785	58.9479
AT1G49590	D_rep2	D	2	49.666	1478	9.09594
AT1G49590	E_rep1	E	1	9.77424	4156	31.7834
AT1G49590	E_rep2	E	2	18.5929	2858	17.6714
AT1G49600	A_rep1	A	1	5.38089	3488	18.5898
AT1G49600	A_rep2	A	2	3.55532	4244	23.5647
AT1G49600	B_rep1	B	1	0	11952	100
AT1G49600	B_rep2	B	2	0	8826	100
AT1G49600	B_rep3	B	3	0.02769	9723	94.0147
AT1G49600	C_rep1	C	1	0.524472	10710	76.912
AT1G49600	C_rep2	C	2	2.99301	10262	59.2255
AT1G49600	D_rep1	D	1	1.20564	10175	68.2748
AT1G49600	D_rep2	D	2	1.75134	10304	63.4131
AT1G49600	E_rep1	E	1	2.63305	6873	52.5619
AT1G49600	E_rep2	E	2	0	16173	100
AT1G49610	A_rep1	A	1	0.808493	10623	56.6167
AT1G49610	A_rep2	A	2	0	18010	100
AT1G49610	B_rep1	B	1	0	11952	100
AT1G49610	B_rep2	B	2	0	8826	100
AT1G49610	B_rep3	B	3	0	10342	100
AT1G49610	C_rep1	C	1	0	13925	100
AT1G49610	C_rep2	C	2	0	17327	100
AT1G49610	D_rep1	D	1	0	14903	100
AT1G49610	D_rep2	D	2	0.047563	15600	96.0059
AT1G49610	E_rep1	E	1	0	13076	100
AT1G49610	E_rep2	E	2	0	16173	100
AT1G49620	A_rep1	A	1	0.285572	14132	75.3184
AT1G49620	A_rep2	A	2	0	18010	100
AT1G49620	B_rep1	B	1	0	11952	100
AT1G49620	B_rep2	B	2	0	8826	100
AT1G49620	B_rep3	B	3	0	10342	100
AT1G49620	C_rep1	C	1	0	13925	100
AT1G49620	C_rep2	C	2	4.19048	9112	52.5884
AT1G49620	D_rep1	D	1	1.30624	10013	67.1878
AT1G49620	D_rep2	D	2	2.38279	9467	58.262
AT1G49620	E_rep1	E	1	1.69054	7712	58.9783
AT1G49620	E_rep2	E	2	0.899509	11677	72.2006
AT1G49630	A_rep1	A	1	1.26296	8806	46.9328
AT1G49630	A_rep2	A	2	0.370146	12539	69.6224
AT1G49630	B_rep1	B	1	0.099758	9267	77.5351
AT1G49630	B_rep2	B	2	0	8826	100
AT1G49630	B_rep3	B	3	0.030976	9537	92.2162
AT1G49630	C_rep1	C	1	0	13925	100
AT1G49630	C_rep2	C	2	1.32543	12710	73.3537
AT1G49630	D_rep1	D	1	0.234092	12852	86.2377
AT1G49630	D_rep2	D	2	0.128203	14768	90.8856
AT1G49630	E_rep1	E	1	0.20415	10809	82.6629
AT1G49630	E_rep2	E	2	3.17629	8142	50.3432
AT1G49640	A_rep1	A	1	0.046188	17499	93.2633
AT1G49640	A_rep2	A	2	0.033205	17001	94.3976
AT1G49640	B_rep1	B	1	0	11952	100
AT1G49640	B_rep2	B	2	0	8826	100
AT1G49640	B_rep3	B	3	0	10342	100
AT1G49640	C_rep1	C	1	0	13925	100
AT1G49640	C_rep2	C	2	0.037542	17018	98.2167
AT1G49640	D_rep1	D	1	0	14903	100
AT1G49640	D_rep2	D	2	0	16249	100
AT1G49640	E_rep1	E	1	0	13076	100
AT1G49640	E_rep2	E	2	0	16173	100
AT1G49650	A_rep1	A	1	0.879379	10307	54.9326
AT1G49650	A_rep2	A	2	0.590961	10983	60.9828
AT1G49650	B_rep1	B	1	2.81748	4932	41.2651
AT1G49650	B_rep2	B	2	0	8826	100
AT1G49650	B_rep3	B	3	0.122479	7040	68.0719
AT1G49650	C_rep1	C	1	0.773287	10061	72.2513
AT1G49650	C_rep2	C	2	3.41846	9838	56.7784
AT1G49650	D_rep1	D	1	0.991358	10594	71.0864
AT1G49650	D_rep2	D	2	0.629795	12522	77.0632
AT1G49650	E_rep1	E	1	0.033646	12504	95.6256
AT1G49650	E_rep2	E	2	1.13347	11094	68.5958
AT1G49660	A_rep1	A	1	0.647271	11456	61.0563
AT1G49660	A_rep2	A	2	1.87793	6468	35.9134
AT1G49660	B_rep1	B	1	0.045427	10564	88.3869
AT1G49660	B_rep2	B	2	0	8826	100
AT1G49660	B_rep3	B	3	0.049369	8683	83.9586
AT1G49660	C_rep1	C	1	0.275025	11611	83.3824
AT1G49660	C_rep2	C	2	4.92288	8503	49.0737
AT1G49660	D_rep1	D	1	0	14903	100
AT1G49660	D_rep2	D	2	0.799648	12091	74.4107
AT1G49660	E_rep1	E	1	0	13076	100
AT1G49660	E_rep2	E	2	0.091375	15142	93.6252
AT1G49670	A_rep1	A	1	2.99864	5323	28.3697
AT1G49670	A_rep2	A	2	2.79816	4990	27.7068
AT1G49670	B_rep1	B	1	4.9815	4057	33.9441
AT1G49670	B_rep2	B	2	0.035337	8344	94.5389
AT1G49670	B_rep3	B	3	1.19238	4335	41.9165
AT1G49670	C_rep1	C	1	1.09428	9467	67.9856
AT1G49670	C_rep2	C	2	5.95345	7790	44.9587
AT1G49670	D_rep1	D	1	7.78246	5420	36.3685
AT1G49670	D_rep2	D	2	22.3756	2920	17.9703
AT1G49670	E_rep1	E	1	1.86006	7524	57.5405
AT1G49670	E_rep2	E	2	11.4454	4065	25.1345
AT1G49680	A_rep1	A	1	0	18763	100
AT1G49680	A_rep2	A	2	0	18010	100
AT1G49680	B_rep1	B	1	0	11952	100
AT1G49680	B_rep2	B	2	0	8826	100
AT1G49680	B_rep3	B	3	0	10342	100
AT1G49680	C_rep1	C	1	0	13925	100
AT1G49680	C_rep2	C	2	0	17327	100
AT1G49680	D_rep1	D	1	0	14903	100
AT1G49680	D_rep2	D	2	0	16249	100
AT1G49680	E_rep1	E	1	0	13076	100
AT1G49680	E_rep2	E	2	0	16173	100
AT1G49700	A_rep1	A	1	0.402961	13100	69.8183
AT1G49700	A_rep2	A	2	0	18010	100
AT1G49700	B_rep1	B	1	0	11952	100
AT1G49700	B_rep2	B	2	0	8826	100
AT1G49700	B_rep3	B	3	0	10342	100
AT1G49700	C_rep1	C	1	0	13925	100
AT1G49700	C_rep2	C	2	0.268933	15491	89.4038
AT1G49700	D_rep1	D	1	0	14903	100
AT1G49700	D_rep2	D	2	0	16249	100
AT1G49700	E_rep1	E	1	0	13076	100
AT1G49700	E_rep2	E	2	0	16173	100
AT1G49710	A_rep1	A	1	0.43717	12839	68.4272
AT1G49710	A_rep2	A	2	0.080054	15959	88.6119
AT1G49710	B_rep1	B	1	0.194508	8326	69.662
AT1G49710	B_rep2	B	2	0.233872	4913	55.6651
AT1G49710	B_rep3	B	3	4.35987	2995	28.9596
AT1G49710	C_rep1	C	1	0.294401	11530	82.8007
AT1G49710	C_rep2	C	2	5.4105	8165	47.123
AT1G49710	D_rep1	D	1	3.1196	7960	53.4121
AT1G49710	D_rep2	D	2	22.7447	2881	17.7303
AT1G49710	E_rep1	E	1	0.283091	10443	79.8639
AT1G49710	E_rep2	E	2	8.8765	4814	29.7657
AT1G49715	A_rep1	A	1	0	18763	100
AT1G49715	A_rep2	A	2	0	18010	100
AT1G49715	B_rep1	B	1	0	11952	100
AT1G49715	B_rep2	B	2	0	8826	100
AT1G49715	B_rep3	B	3	0	10342	100
AT1G49715	C_rep1	C	1	0	13925	100
AT1G49715	C_rep2	C	2	0	17327	100
AT1G49715	D_rep1	D	1	0	14903	100
AT1G49715	D_rep2	D	2	0	16249	100
AT1G49715	E_rep1	E	1	0	13076	100
AT1G49715	E_rep2	E	2	0	16173	100
AT1G49720	A_rep1	A	1	0.95594	9948	53.0192
AT1G49720	A_rep2	A	2	0.602557	10912	60.5886
AT1G49720	B_rep1	B	1	0	11952	100
AT1G49720	B_rep2	B	2	0	8826	100
AT1G49720	B_rep3	B	3	0	10342	100
AT1G49720	C_rep1	C	1	1.29673	9144	65.6661
AT1G49720	C_rep2	C	2	7.27666	7069	40.7976
AT1G49720	D_rep1	D	1	0.088592	13756	92.3036
AT1G49720	D_rep2	D	2	0.516852	12861	79.1495
AT1G49720	E_rep1	E	1	0.19427	10864	83.0835
AT1G49720	E_rep2	E	2	0.032639	15901	98.3182
AT1G49730	A_rep1	A	1	1.71891	7517	40.0629
AT1G49730	A_rep2	A	2	5.56644	3037	16.8629
AT1G49730	B_rep1	B	1	0.037144	10905	91.24
AT1G49730	B_rep2	B	2	0.059548	7360	83.39
AT1G49730	B_rep3	B	3	0	10342	100
AT1G49730	C_rep1	C	1	11.8559	4455	31.9928
AT1G49730	C_rep2	C	2	8.73469	6330	36.5326
AT1G49730	D_rep1	D	1	0.024395	14717	98.7519
AT1G49730	D_rep2	D	2	2.72059	9112	56.0773
AT1G49730	E_rep1	E	1	0.033268	12511	95.6791
AT1G49730	E_rep2	E	2	0.142814	14681	90.7747
AT1G49740	A_rep1	A	1	8.17421	2505	13.3507
AT1G49740	A_rep2	A	2	11.8386	1616	8.97279
AT1G49740	B_rep1	B	1	2.64716	5013	41.9428
AT1G49740	B_rep2	B	2	0.043305	8008	90.7319
AT1G49740	B_rep3	B	3	1.08617	4425	42.7867
AT1G49740	C_rep1	C	1	22.2083	3137	22.5278
AT1G49740	C_rep2	C	2	48.5123	1661	9.58619
AT1G49740	D_rep1	D	1	11.4052	4354	29.2156
AT1G49740	D_rep2	D	2	13.9704	4088	25.1585
AT1G49740	E_rep1	E	1	0.266123	10529	80.5216
AT1G49740	E_rep2	E	2	5.86807	6118	37.8285
AT1G49750	A_rep1	A	1	0.192606	15134	80.6587
AT1G49750	A_rep2	A	2	0.651418	10589	58.7951
AT1G49750	B_rep1	B	1	0	11952	100
AT1G49750	B_rep2	B	2	0.620569	3786	42.896
AT1G49750	B_rep3	B	3	0	10342	100
AT1G49750	C_rep1	C	1	0	13925	100
AT1G49750	C_rep2	C	2	0.064044	16760	96.7277
AT1G49750	D_rep1	D	1	0.516625	11774	79.0042
AT1G49750	D_rep2	D	2	0.021632	16085	98.9907
AT1G49750	E_rep1	E	1	2.61176	6890	52.692
AT1G49750	E_rep2	E	2	0.285496	13753	85.0368
AT1G49760	A_rep1	A	1	9.07081	2312	12.3221
AT1G49760	A_rep2	A	2	10.4969	1817	10.0888
AT1G49760	B_rep1	B	1	40.3596	1332	11.1446
AT1G49760	B_rep2	B	2	0.386972	4320	48.9463
AT1G49760	B_rep3	B	3	4.89676	2864	27.6929
AT1G49760	C_rep1	C	1	16.7815	3735	26.8223
AT1G49760	C_rep2	C	2	49.3554	1629	9.40151
AT1G49760	D_rep1	D	1	2.63581	8381	56.237
AT1G49760	D_rep2	D	2	4.59195	7538	46.3905
AT1G49760	E_rep1	E	1	1.69904	7705	58.9247
AT1G49760	E_rep2	E	2	7.58643	5306	32.8078
AT1G49770	A_rep1	A	1	0	18763	100
AT1G49770	A_rep2	A	2	0	18010	100
AT1G49770	B_rep1	B	1	0	11952	100
AT1G49770	B_rep2	B	2	0	8826	100
AT1G49770	B_rep3	B	3	0	10342	100
AT1G49770	C_rep1	C	1	0	13925	100
AT1G49770	C_rep2	C	2	0	17327	100
AT1G49770	D_rep1	D	1	0	14903	100
AT1G49770	D_rep2	D	2	0	16249	100
AT1G49770	E_rep1	E	1	0	13076	100
AT1G49770	E_rep2	E	2	0	16173	100
AT1G49780	A_rep1	A	1	0.322369	13806	73.581
AT1G49780	A_rep2	A	2	0.243341	13670	75.9023
AT1G49780	B_rep1	B	1	0	11952	100
AT1G49780	B_rep2	B	2	0	8826	100
AT1G49780	B_rep3	B	3	0	10342	100
AT1G49780	C_rep1	C	1	0	13925	100
AT1G49780	C_rep2	C	2	0.235823	15648	90.3099
AT1G49780	D_rep1	D	1	0.374698	12257	82.2452
AT1G49780	D_rep2	D	2	1.46028	10735	66.0656
AT1G49780	E_rep1	E	1	0.4539	9841	75.26
AT1G49780	E_rep2	E	2	0.031856	15920	98.4357
AT1G49790	A_rep1	A	1	0	18763	100
AT1G49790	A_rep2	A	2	0	18010	100
AT1G49790	B_rep1	B	1	0	11952	100
AT1G49790	B_rep2	B	2	0	8826	100
AT1G49790	B_rep3	B	3	0	10342	100
AT1G49790	C_rep1	C	1	0	13925	100
AT1G49790	C_rep2	C	2	0	17327	100
AT1G49790	D_rep1	D	1	0	14903	100
AT1G49790	D_rep2	D	2	0	16249	100
AT1G49790	E_rep1	E	1	0	13076	100
AT1G49790	E_rep2	E	2	0.207943	14208	87.8501
AT1G49800	A_rep1	A	1	0	18763	100
AT1G49800	A_rep2	A	2	0	18010	100
AT1G49800	B_rep1	B	1	0	11952	100
AT1G49800	B_rep2	B	2	0	8826	100
AT1G49800	B_rep3	B	3	0	10342	100
AT1G49800	C_rep1	C	1	0	13925	100
AT1G49800	C_rep2	C	2	0	17327	100
AT1G49800	D_rep1	D	1	0	14903	100
AT1G49800	D_rep2	D	2	0	16249	100
AT1G49800	E_rep1	E	1	0	13076	100
AT1G49800	E_rep2	E	2	0	16173	100
AT1G49810	A_rep1	A	1	0	18763	100
AT1G49810	A_rep2	A	2	0	18010	100
AT1G49810	B_rep1	B	1	0	11952	100
AT1G49810	B_rep2	B	2	0	8826	100
AT1G49810	B_rep3	B	3	0	10342	100
AT1G49810	C_rep1	C	1	0	13925	100
AT1G49810	C_rep2	C	2	0	17327	100
AT1G49810	D_rep1	D	1	0	14903	100
AT1G49810	D_rep2	D	2	0	16249	100
AT1G49810	E_rep1	E	1	0	13076	100
AT1G49810	E_rep2	E	2	0	16173	100
AT1G49820	A_rep1	A	1	0.288138	14108	75.1905
AT1G49820	A_rep2	A	2	0.225002	13868	77.0017
AT1G49820	B_rep1	B	1	0	11952	100
AT1G49820	B_rep2	B	2	0	8826	100
AT1G49820	B_rep3	B	3	0	10342	100
AT1G49820	C_rep1	C	1	0	13925	100
AT1G49820	C_rep2	C	2	1.18716	12976	74.8889
AT1G49820	D_rep1	D	1	0	14903	100
AT1G49820	D_rep2	D	2	3.1178	8697	53.5233
AT1G49820	E_rep1	E	1	13.5088	3473	26.5601
AT1G49820	E_rep2	E	2	6.9809	5559	34.3721
AT1G49830	A_rep1	A	1	0	18763	100
AT1G49830	A_rep2	A	2	0	18010	100
AT1G49830	B_rep1	B	1	0	11952	100
AT1G49830	B_rep2	B	2	0	8826	100
AT1G49830	B_rep3	B	3	0	10342	100
AT1G49830	C_rep1	C	1	0	13925	100
AT1G49830	C_rep2	C	2	0	17327	100
AT1G49830	D_rep1	D	1	0	14903	100
AT1G49830	D_rep2	D	2	0	16249	100
AT1G49830	E_rep1	E	1	0	13076	100
AT1G49830	E_rep2	E	2	0	16173	100
AT1G49840	A_rep1	A	1	1.93991	7038	37.51
AT1G49840	A_rep2	A	2	1.71006	6858	38.0788
AT1G49840	B_rep1	B	1	0.022691	11639	97.3812
AT1G49840	B_rep2	B	2	0	8826	100
AT1G49840	B_rep3	B	3	0.02466	9898	95.7068
AT1G49840	C_rep1	C	1	0.604461	10485	75.2962
AT1G49840	C_rep2	C	2	7.33953	7041	40.636
AT1G49840	D_rep1	D	1	0	14903	100
AT1G49840	D_rep2	D	2	0.36139	13458	82.8236
AT1G49840	E_rep1	E	1	0.020323	12894	98.6081
AT1G49840	E_rep2	E	2	0	16173	100
AT1G49850	A_rep1	A	1	0.527462	12192	64.9789
AT1G49850	A_rep2	A	2	0.495872	11578	64.2865
AT1G49850	B_rep1	B	1	0	11952	100
AT1G49850	B_rep2	B	2	0.063912	7204	81.6225
AT1G49850	B_rep3	B	3	8.66506	2218	21.4465
AT1G49850	C_rep1	C	1	20.8051	3272	23.4973
AT1G49850	C_rep2	C	2	1.12129	13120	75.72
AT1G49850	D_rep1	D	1	0.108831	13584	91.1494
AT1G49850	D_rep2	D	2	0.93568	11766	72.4106
AT1G49850	E_rep1	E	1	4.71312	5684	43.469
AT1G49850	E_rep2	E	2	0.360853	13399	82.848
AT1G49860	A_rep1	A	1	0	18763	100
AT1G49860	A_rep2	A	2	0	18010	100
AT1G49860	B_rep1	B	1	0	11952	100
AT1G49860	B_rep2	B	2	0	8826	100
AT1G49860	B_rep3	B	3	0	10342	100
AT1G49860	C_rep1	C	1	0	13925	100
AT1G49860	C_rep2	C	2	0	17327	100
AT1G49860	D_rep1	D	1	0	14903	100
AT1G49860	D_rep2	D	2	0	16249	100
AT1G49860	E_rep1	E	1	0	13076	100
AT1G49860	E_rep2	E	2	0	16173	100
AT1G49870	A_rep1	A	1	0.149018	15689	83.6167
AT1G49870	A_rep2	A	2	0.006428	17990	99.889
AT1G49870	B_rep1	B	1	0.19327	8333	69.7205
AT1G49870	B_rep2	B	2	0.197174	5159	58.4523
AT1G49870	B_rep3	B	3	0.324611	5759	55.6856
AT1G49870	C_rep1	C	1	0.574417	10569	75.8995
AT1G49870	C_rep2	C	2	1.43927	12498	72.1302
AT1G49870	D_rep1	D	1	0.111919	13554	90.9481
AT1G49870	D_rep2	D	2	0.014728	16197	99.68
AT1G49870	E_rep1	E	1	0	13076	100
AT1G49870	E_rep2	E	2	0.017671	16140	99.796
AT1G49880	A_rep1	A	1	0.324592	13786	73.4744
AT1G49880	A_rep2	A	2	0.291689	13215	73.3759
AT1G49880	B_rep1	B	1	0	11952	100
AT1G49880	B_rep2	B	2	0	8826	100
AT1G49880	B_rep3	B	3	0	10342	100
AT1G49880	C_rep1	C	1	0.082956	12923	92.8043
AT1G49880	C_rep2	C	2	0	17327	100
AT1G49880	D_rep1	D	1	0.072554	13921	93.4107
AT1G49880	D_rep2	D	2	0	16249	100
AT1G49880	E_rep1	E	1	0	13076	100
AT1G49880	E_rep2	E	2	0.080189	15251	94.2991
AT1G49890	A_rep1	A	1	1.74616	7447	39.6898
AT1G49890	A_rep2	A	2	1.06462	8680	48.1954
AT1G49890	B_rep1	B	1	0	11952	100
AT1G49890	B_rep2	B	2	0	8826	100
AT1G49890	B_rep3	B	3	0.043029	8930	86.3469
AT1G49890	C_rep1	C	1	0.455439	10907	78.3268
AT1G49890	C_rep2	C	2	7.92626	6736	38.8757
AT1G49890	D_rep1	D	1	12.3938	4115	27.6119
AT1G49890	D_rep2	D	2	0.796518	12101	74.4723
AT1G49890	E_rep1	E	1	0.053191	12105	92.5742
AT1G49890	E_rep2	E	2	1.09505	11177	69.109
AT1G49900	A_rep1	A	1	0.05802	17232	91.8403
AT1G49900	A_rep2	A	2	0.081338	15925	88.4231
AT1G49900	B_rep1	B	1	0	11952	100
AT1G49900	B_rep2	B	2	0	8826	100
AT1G49900	B_rep3	B	3	0	10342	100
AT1G49900	C_rep1	C	1	1.61555	8703	62.4991
AT1G49900	C_rep2	C	2	0.014148	17310	99.9019
AT1G49900	D_rep1	D	1	0	14903	100
AT1G49900	D_rep2	D	2	0	16249	100
AT1G49900	E_rep1	E	1	0	13076	100
AT1G49900	E_rep2	E	2	0	16173	100
AT1G49910	A_rep1	A	1	0	18763	100
AT1G49910	A_rep2	A	2	0.015214	17606	97.7568
AT1G49910	B_rep1	B	1	0	11952	100
AT1G49910	B_rep2	B	2	0	8826	100
AT1G49910	B_rep3	B	3	0.045195	8836	85.438
AT1G49910	C_rep1	C	1	0	13925	100
AT1G49910	C_rep2	C	2	0.653649	14228	82.1146
AT1G49910	D_rep1	D	1	0.075686	13881	93.1423
AT1G49910	D_rep2	D	2	0	16249	100
AT1G49910	E_rep1	E	1	0	13076	100
AT1G49910	E_rep2	E	2	0	16173	100
AT1G49920	A_rep1	A	1	0.098547	16453	87.6885
AT1G49920	A_rep2	A	2	0	18010	100
AT1G49920	B_rep1	B	1	0	11952	100
AT1G49920	B_rep2	B	2	0	8826	100
AT1G49920	B_rep3	B	3	0	10342	100
AT1G49920	C_rep1	C	1	0	13925	100
AT1G49920	C_rep2	C	2	0.03204	17097	98.6726
AT1G49920	D_rep1	D	1	0.122635	13488	90.5053
AT1G49920	D_rep2	D	2	0.016233	16175	99.5446
AT1G49920	E_rep1	E	1	0.034689	12475	95.4038
AT1G49920	E_rep2	E	2	0	16173	100
AT1G49930	A_rep1	A	1	0	18763	100
AT1G49930	A_rep2	A	2	0	18010	100
AT1G49930	B_rep1	B	1	0	11952	100
AT1G49930	B_rep2	B	2	0	8826	100
AT1G49930	B_rep3	B	3	0	10342	100
AT1G49930	C_rep1	C	1	0	13925	100
AT1G49930	C_rep2	C	2	0	17327	100
AT1G49930	D_rep1	D	1	0	14903	100
AT1G49930	D_rep2	D	2	0	16249	100
AT1G49930	E_rep1	E	1	0	13076	100
AT1G49930	E_rep2	E	2	0	16173	100
AT1G49940	A_rep1	A	1	0.431753	12888	68.6884
AT1G49940	A_rep2	A	2	1.75237	6746	37.457
AT1G49940	B_rep1	B	1	2.41842	5170	43.2564
AT1G49940	B_rep2	B	2	0	8826	100
AT1G49940	B_rep3	B	3	0.035518	9300	89.9246
AT1G49940	C_rep1	C	1	5.52674	6088	43.7199
AT1G49940	C_rep2	C	2	2.70348	10594	61.1416
AT1G49940	D_rep1	D	1	0	14903	100
AT1G49940	D_rep2	D	2	2.0377	9908	60.9761
AT1G49940	E_rep1	E	1	0	13076	100
AT1G49940	E_rep2	E	2	0.558776	12638	78.1426
AT1G49950	A_rep1	A	1	12.3538	1759	9.37483
AT1G49950	A_rep2	A	2	10.9489	1762	9.78345
AT1G49950	B_rep1	B	1	54.8038	1042	8.71821
AT1G49950	B_rep2	B	2	1.04501	3261	36.9477
AT1G49950	B_rep3	B	3	3.58138	3181	30.7581
AT1G49950	C_rep1	C	1	5.0252	6262	44.9695
AT1G49950	C_rep2	C	2	35.6543	2228	12.8585
AT1G49950	D_rep1	D	1	3.37191	7746	51.9761
AT1G49950	D_rep2	D	2	13.7207	4141	25.4846
AT1G49950	E_rep1	E	1	54.1293	1259	9.62833
AT1G49950	E_rep2	E	2	17.1178	3042	18.8091
AT1G49960	A_rep1	A	1	0.159936	15516	82.6947
AT1G49960	A_rep2	A	2	0.0969	15635	86.8129
AT1G49960	B_rep1	B	1	0.029287	11291	94.4695
AT1G49960	B_rep2	B	2	0	8826	100
AT1G49960	B_rep3	B	3	0	10342	100
AT1G49960	C_rep1	C	1	0.070925	13067	93.8384
AT1G49960	C_rep2	C	2	0.36459	15117	87.2453
AT1G49960	D_rep1	D	1	0.613501	11510	77.2328
AT1G49960	D_rep2	D	2	0.271021	13868	85.3468
AT1G49960	E_rep1	E	1	0	13076	100
AT1G49960	E_rep2	E	2	0.059063	15488	95.7645
AT1G49970	A_rep1	A	1	21.5069	1084	5.77733
AT1G49970	A_rep2	A	2	14.3545	1358	7.54026
AT1G49970	B_rep1	B	1	0.031416	11168	93.4404
AT1G49970	B_rep2	B	2	0.050365	7719	87.4575
AT1G49970	B_rep3	B	3	0.136569	6885	66.5732
AT1G49970	C_rep1	C	1	24.2316	2968	21.3142
AT1G49970	C_rep2	C	2	16.6316	4132	23.8472
AT1G49970	D_rep1	D	1	59.9197	1212	8.13259
AT1G49970	D_rep2	D	2	33.101	2119	13.0408
AT1G49970	E_rep1	E	1	28.1093	2116	16.1823
AT1G49970	E_rep2	E	2	13.8391	3559	22.0058
AT1G49975	A_rep1	A	1	0.12794	15994	85.2422
AT1G49975	A_rep2	A	2	0.206948	14053	78.0289
AT1G49975	B_rep1	B	1	0	11952	100
AT1G49975	B_rep2	B	2	0	8826	100
AT1G49975	B_rep3	B	3	0	10342	100
AT1G49975	C_rep1	C	1	0	13925	100
AT1G49975	C_rep2	C	2	0	17327	100
AT1G49975	D_rep1	D	1	0.72924	11198	75.1392
AT1G49975	D_rep2	D	2	0.237088	14048	86.4546
AT1G49975	E_rep1	E	1	0	13076	100
AT1G49975	E_rep2	E	2	0	16173	100
AT1G49980	A_rep1	A	1	1.0291	9645	51.4044
AT1G49980	A_rep2	A	2	1.08629	8620	47.8623
AT1G49980	B_rep1	B	1	0.018071	11797	98.7031
AT1G49980	B_rep2	B	2	0.247033	4839	54.8266
AT1G49980	B_rep3	B	3	0.576815	5110	49.4102
AT1G49980	C_rep1	C	1	0.919028	9757	70.0682
AT1G49980	C_rep2	C	2	3.40064	9858	56.8939
AT1G49980	D_rep1	D	1	0.82753	10952	73.4886
AT1G49980	D_rep2	D	2	4.39161	7689	47.3198
AT1G49980	E_rep1	E	1	0.78359	9041	69.1419
AT1G49980	E_rep2	E	2	3.27151	8049	49.7681
AT1G49990	A_rep1	A	1	0.179152	15274	81.4049
AT1G49990	A_rep2	A	2	0.027599	17156	95.2582
AT1G49990	B_rep1	B	1	0.150878	8673	72.5653
AT1G49990	B_rep2	B	2	0	8826	100
AT1G49990	B_rep3	B	3	0	10342	100
AT1G49990	C_rep1	C	1	0	13925	100
AT1G49990	C_rep2	C	2	0.34324	15213	87.7994
AT1G49990	D_rep1	D	1	0	14903	100
AT1G49990	D_rep2	D	2	0.411036	13271	81.6727
AT1G49990	E_rep1	E	1	0	13076	100
AT1G49990	E_rep2	E	2	0.644917	12394	76.6339
AT1G50000	A_rep1	A	1	0.657723	11403	60.7739
AT1G50000	A_rep2	A	2	0.104303	15512	86.1299
AT1G50000	B_rep1	B	1	0	11952	100
AT1G50000	B_rep2	B	2	0	8826	100
AT1G50000	B_rep3	B	3	0.205132	6314	61.052
AT1G50000	C_rep1	C	1	2.05685	8177	58.7217
AT1G50000	C_rep2	C	2	0.754736	13945	80.4813
AT1G50000	D_rep1	D	1	6.69359	5901	39.5961
AT1G50000	D_rep2	D	2	5.20994	7153	44.0212
AT1G50000	E_rep1	E	1	0	13076	100
AT1G50000	E_rep2	E	2	0	16173	100
AT1G50010	A_rep1	A	1	39.5123	616	3.28306
AT1G50010	A_rep2	A	2	29.9822	727	4.03665
AT1G50010	B_rep1	B	1	443.639	167	1.39726
AT1G50010	B_rep2	B	2	511.582	150	1.69952
AT1G50010	B_rep3	B	3	209.889	289	2.79443
AT1G50010	C_rep1	C	1	1331.99	110	0.789946
AT1G50010	C_rep2	C	2	649.986	137	0.790674
AT1G50010	D_rep1	D	1	25.0281	2567	17.2247
AT1G50010	D_rep2	D	2	60.622	1242	7.64355
AT1G50010	E_rep1	E	1	39.0725	1637	12.5191
AT1G50010	E_rep2	E	2	51.0124	1234	7.63
AT1G50020	A_rep1	A	1	8.47475	2436	12.983
AT1G50020	A_rep2	A	2	8.04663	2253	12.5097
AT1G50020	B_rep1	B	1	21.1419	2032	17.0013
AT1G50020	B_rep2	B	2	0.781421	3579	40.5506
AT1G50020	B_rep3	B	3	0.331076	5750	55.5985
AT1G50020	C_rep1	C	1	0	13925	100
AT1G50020	C_rep2	C	2	6.60276	7394	42.6733
AT1G50020	D_rep1	D	1	5.21167	6607	44.3334
AT1G50020	D_rep2	D	2	5.20937	7154	44.0273
AT1G50020	E_rep1	E	1	4.25643	5901	45.1285
AT1G50020	E_rep2	E	2	13.0522	3706	22.9147
AT1G50030	A_rep1	A	1	2.2418	6448	34.3655
AT1G50030	A_rep2	A	2	1.43005	7556	41.9545
AT1G50030	B_rep1	B	1	3.4436	4631	38.7467
AT1G50030	B_rep2	B	2	0.82064	3521	39.8935
AT1G50030	B_rep3	B	3	44.688	822	7.94817
AT1G50030	C_rep1	C	1	2.3449	7930	56.9479
AT1G50030	C_rep2	C	2	12.3645	5078	29.3069
AT1G50030	D_rep1	D	1	9.37966	4856	32.584
AT1G50030	D_rep2	D	2	11.4	4684	28.8264
AT1G50030	E_rep1	E	1	3.46094	6335	48.4475
AT1G50030	E_rep2	E	2	10.538	4276	26.4391
AT1G50040	A_rep1	A	1	0	18763	100
AT1G50040	A_rep2	A	2	0	18010	100
AT1G50040	B_rep1	B	1	0	11952	100
AT1G50040	B_rep2	B	2	0	8826	100
AT1G50040	B_rep3	B	3	0	10342	100
AT1G50040	C_rep1	C	1	0.036863	13620	97.8097
AT1G50040	C_rep2	C	2	0.025185	17183	99.1689
AT1G50040	D_rep1	D	1	0.193924	13056	87.6065
AT1G50040	D_rep2	D	2	0	16249	100
AT1G50040	E_rep1	E	1	0	13076	100
AT1G50040	E_rep2	E	2	0.398044	13242	81.8772
AT1G50050	A_rep1	A	1	0	18763	100
AT1G50050	A_rep2	A	2	0	18010	100
AT1G50050	B_rep1	B	1	0	11952	100
AT1G50050	B_rep2	B	2	0	8826	100
AT1G50050	B_rep3	B	3	0	10342	100
AT1G50050	C_rep1	C	1	0	13925	100
AT1G50050	C_rep2	C	2	0	17327	100
AT1G50050	D_rep1	D	1	0	14903	100
AT1G50050	D_rep2	D	2	0	16249	100
AT1G50050	E_rep1	E	1	0	13076	100
AT1G50050	E_rep2	E	2	0	16173	100
AT1G50060	A_rep1	A	1	0	18763	100
AT1G50060	A_rep2	A	2	0	18010	100
AT1G50060	B_rep1	B	1	0	11952	100
AT1G50060	B_rep2	B	2	0	8826	100
AT1G50060	B_rep3	B	3	0	10342	100
AT1G50060	C_rep1	C	1	0	13925	100
AT1G50060	C_rep2	C	2	0	17327	100
AT1G50060	D_rep1	D	1	0	14903	100
AT1G50060	D_rep2	D	2	0	16249	100
AT1G50060	E_rep1	E	1	0	13076	100
AT1G50060	E_rep2	E	2	0	16173	100
AT1G50080	A_rep1	A	1	0	18763	100
AT1G50080	A_rep2	A	2	0	18010	100
AT1G50080	B_rep1	B	1	0	11952	100
AT1G50080	B_rep2	B	2	0	8826	100
AT1G50080	B_rep3	B	3	0	10342	100
AT1G50080	C_rep1	C	1	0	13925	100
AT1G50080	C_rep2	C	2	0	17327	100
AT1G50080	D_rep1	D	1	0	14903	100
AT1G50080	D_rep2	D	2	0	16249	100
AT1G50080	E_rep1	E	1	0	13076	100
AT1G50080	E_rep2	E	2	0	16173	100
AT1G50090	A_rep1	A	1	0	18763	100
AT1G50090	A_rep2	A	2	0	18010	100
AT1G50090	B_rep1	B	1	0	11952	100
AT1G50090	B_rep2	B	2	0	8826	100
AT1G50090	B_rep3	B	3	0	10342	100
AT1G50090	C_rep1	C	1	0	13925	100
AT1G50090	C_rep2	C	2	0	17327	100
AT1G50090	D_rep1	D	1	0	14903	100
AT1G50090	D_rep2	D	2	0	16249	100
AT1G50090	E_rep1	E	1	0	13076	100
AT1G50090	E_rep2	E	2	0.193188	14299	88.4128
AT1G50110	A_rep1	A	1	0.012944	18500	98.5983
AT1G50110	A_rep2	A	2	0.016834	17543	97.407
AT1G50110	B_rep1	B	1	0	11952	100
AT1G50110	B_rep2	B	2	0	8826	100
AT1G50110	B_rep3	B	3	0	10342	100
AT1G50110	C_rep1	C	1	0.055716	13277	95.3465
AT1G50110	C_rep2	C	2	0.038065	17008	98.1589
AT1G50110	D_rep1	D	1	0	14903	100
AT1G50110	D_rep2	D	2	0.115713	14869	91.5072
AT1G50110	E_rep1	E	1	0	13076	100
AT1G50110	E_rep2	E	2	0	16173	100
AT1G50120	A_rep1	A	1	0.891317	10247	54.6128
AT1G50120	A_rep2	A	2	1.25029	8085	44.8917
AT1G50120	B_rep1	B	1	0	11952	100
AT1G50120	B_rep2	B	2	0	8826	100
AT1G50120	B_rep3	B	3	0.116068	7127	68.9132
AT1G50120	C_rep1	C	1	0.077591	12991	93.2926
AT1G50120	C_rep2	C	2	15.191	4412	25.4631
AT1G50120	D_rep1	D	1	0.116623	13528	90.7737
AT1G50120	D_rep2	D	2	1.63494	10458	64.3609
AT1G50120	E_rep1	E	1	0.038262	12380	94.6773
AT1G50120	E_rep2	E	2	5.41362	6375	39.4175
AT1G50140	A_rep1	A	1	1.83711	7246	38.6186
AT1G50140	A_rep2	A	2	1.82185	6593	36.6074
AT1G50140	B_rep1	B	1	3.13466	4778	39.9766
AT1G50140	B_rep2	B	2	0.076142	6865	77.7816
AT1G50140	B_rep3	B	3	8.91247	2188	21.1564
AT1G50140	C_rep1	C	1	2.2568	8002	57.465
AT1G50140	C_rep2	C	2	11.1353	5478	31.6154
AT1G50140	D_rep1	D	1	7.42619	5562	37.3213
AT1G50140	D_rep2	D	2	7.0968	6187	38.0762
AT1G50140	E_rep1	E	1	9.27088	4276	32.7011
AT1G50140	E_rep2	E	2	8.17232	5075	31.3795
AT1G50160	A_rep1	A	1	0	18763	100
AT1G50160	A_rep2	A	2	0	18010	100
AT1G50160	B_rep1	B	1	0	11952	100
AT1G50160	B_rep2	B	2	0	8826	100
AT1G50160	B_rep3	B	3	0	10342	100
AT1G50160	C_rep1	C	1	0	13925	100
AT1G50160	C_rep2	C	2	0	17327	100
AT1G50160	D_rep1	D	1	0	14903	100
AT1G50160	D_rep2	D	2	0	16249	100
AT1G50160	E_rep1	E	1	0	13076	100
AT1G50160	E_rep2	E	2	0	16173	100
AT1G50170	A_rep1	A	1	0.419789	12979	69.1734
AT1G50170	A_rep2	A	2	0.688876	10404	57.7679
AT1G50170	B_rep1	B	1	0.045293	10571	88.4454
AT1G50170	B_rep2	B	2	0.234012	4911	55.6424
AT1G50170	B_rep3	B	3	0.402776	5510	53.2779
AT1G50170	C_rep1	C	1	1.94203	8292	59.5476
AT1G50170	C_rep2	C	2	1.28499	12773	73.7173
AT1G50170	D_rep1	D	1	0.206079	12989	87.1569
AT1G50170	D_rep2	D	2	0.742781	12228	75.2539
AT1G50170	E_rep1	E	1	11.2102	3869	29.5886
AT1G50170	E_rep2	E	2	1.15565	11048	68.3114
AT1G50180	A_rep1	A	1	0.701303	11183	59.6013
AT1G50180	A_rep2	A	2	0.678023	10461	58.0844
AT1G50180	B_rep1	B	1	1.3009	6012	50.3012
AT1G50180	B_rep2	B	2	0	8826	100
AT1G50180	B_rep3	B	3	0	10342	100
AT1G50180	C_rep1	C	1	0	13925	100
AT1G50180	C_rep2	C	2	1.20885	12923	74.583
AT1G50180	D_rep1	D	1	0.016216	14854	99.6712
AT1G50180	D_rep2	D	2	0.059752	15440	95.0212
AT1G50180	E_rep1	E	1	0	13076	100
AT1G50180	E_rep2	E	2	0.215075	14158	87.541
AT1G50190	A_rep1	A	1	0.038978	17686	94.26
AT1G50190	A_rep2	A	2	0.05254	16534	91.8046
AT1G50190	B_rep1	B	1	0	11952	100
AT1G50190	B_rep2	B	2	0	8826	100
AT1G50190	B_rep3	B	3	0	10342	100
AT1G50190	C_rep1	C	1	0	13925	100
AT1G50190	C_rep2	C	2	0.617793	14315	82.6167
AT1G50190	D_rep1	D	1	0	14903	100
AT1G50190	D_rep2	D	2	0	16249	100
AT1G50190	E_rep1	E	1	0	13076	100
AT1G50190	E_rep2	E	2	0	16173	100
AT1G50200	A_rep1	A	1	8.30361	2474	13.1855
AT1G50200	A_rep2	A	2	6.38435	2699	14.9861
AT1G50200	B_rep1	B	1	11.4789	2837	23.7366
AT1G50200	B_rep2	B	2	0.092991	6455	73.1362
AT1G50200	B_rep3	B	3	0.110317	7222	69.8318
AT1G50200	C_rep1	C	1	49.9706	1801	12.9336
AT1G50200	C_rep2	C	2	22.5979	3196	18.4452
AT1G50200	D_rep1	D	1	19.5513	3016	20.2375
AT1G50200	D_rep2	D	2	12.4701	4419	27.1955
AT1G50200	E_rep1	E	1	24.1713	2371	18.1325
AT1G50200	E_rep2	E	2	12.4074	3836	23.7185
AT1G50220	A_rep1	A	1	0	18763	100
AT1G50220	A_rep2	A	2	0	18010	100
AT1G50220	B_rep1	B	1	0	11952	100
AT1G50220	B_rep2	B	2	0	8826	100
AT1G50220	B_rep3	B	3	0	10342	100
AT1G50220	C_rep1	C	1	0	13925	100
AT1G50220	C_rep2	C	2	0	17327	100
AT1G50220	D_rep1	D	1	0	14903	100
AT1G50220	D_rep2	D	2	0	16249	100
AT1G50220	E_rep1	E	1	0	13076	100
AT1G50220	E_rep2	E	2	0	16173	100
AT1G50240	A_rep1	A	1	0.333049	13720	73.1226
AT1G50240	A_rep2	A	2	0.218578	13931	77.3515
AT1G50240	B_rep1	B	1	0.386967	7510	62.8347
AT1G50240	B_rep2	B	2	2.19	2621	29.6964
AT1G50240	B_rep3	B	3	11.2668	1952	18.8745
AT1G50240	C_rep1	C	1	7.48938	5440	39.0664
AT1G50240	C_rep2	C	2	13.1619	4851	27.9968
AT1G50240	D_rep1	D	1	0.490345	11852	79.5276
AT1G50240	D_rep2	D	2	0.27776	13828	85.1006
AT1G50240	E_rep1	E	1	0.118512	11358	86.8614
AT1G50240	E_rep2	E	2	0.388944	13284	82.1369
AT1G50250	A_rep1	A	1	23.6424	1008	5.37228
AT1G50250	A_rep2	A	2	17.301	1172	6.5075
AT1G50250	B_rep1	B	1	0.287804	7864	65.7965
AT1G50250	B_rep2	B	2	4.97866	1950	22.0938
AT1G50250	B_rep3	B	3	0.32452	5761	55.7049
AT1G50250	C_rep1	C	1	36.7815	2251	16.1652
AT1G50250	C_rep2	C	2	4.32346	8981	51.8324
AT1G50250	D_rep1	D	1	3.80625	7418	49.7752
AT1G50250	D_rep2	D	2	5.88565	6789	41.781
AT1G50250	E_rep1	E	1	2.45166	7018	53.6708
AT1G50250	E_rep2	E	2	8.42367	4981	30.7982
AT1G50260	A_rep1	A	1	4.20654	4242	22.6083
AT1G50260	A_rep2	A	2	4.17375	3775	20.9606
AT1G50260	B_rep1	B	1	3.49493	4609	38.5626
AT1G50260	B_rep2	B	2	2.77503	2409	27.2944
AT1G50260	B_rep3	B	3	0.149639	6766	65.4225
AT1G50260	C_rep1	C	1	21.9004	3167	22.7433
AT1G50260	C_rep2	C	2	17.883	3904	22.5313
AT1G50260	D_rep1	D	1	13.6813	3849	25.827
AT1G50260	D_rep2	D	2	20.8576	3086	18.9919
AT1G50260	E_rep1	E	1	11.3984	3839	29.3591
AT1G50260	E_rep2	E	2	39.9024	1540	9.52204
AT1G50270	A_rep1	A	1	0.282643	14159	75.4623
AT1G50270	A_rep2	A	2	0.554269	11221	62.3043
AT1G50270	B_rep1	B	1	0.023309	11620	97.2222
AT1G50270	B_rep2	B	2	0	8826	100
AT1G50270	B_rep3	B	3	0	10342	100
AT1G50270	C_rep1	C	1	5.72933	6017	43.2101
AT1G50270	C_rep2	C	2	0.385642	15041	86.8067
AT1G50270	D_rep1	D	1	0	14903	100
AT1G50270	D_rep2	D	2	0.065726	15356	94.5043
AT1G50270	E_rep1	E	1	0	13076	100
AT1G50270	E_rep2	E	2	0	16173	100
AT1G50280	A_rep1	A	1	0.173324	15350	81.8099
AT1G50280	A_rep2	A	2	0.097479	15625	86.7574
AT1G50280	B_rep1	B	1	0	11952	100
AT1G50280	B_rep2	B	2	0.047463	7835	88.7718
AT1G50280	B_rep3	B	3	0	10342	100
AT1G50280	C_rep1	C	1	0	13925	100
AT1G50280	C_rep2	C	2	0	17327	100
AT1G50280	D_rep1	D	1	0	14903	100
AT1G50280	D_rep2	D	2	0.299402	13708	84.3621
AT1G50280	E_rep1	E	1	0	13076	100
AT1G50280	E_rep2	E	2	0	16173	100
AT1G50290	A_rep1	A	1	0.745931	10958	58.4022
AT1G50290	A_rep2	A	2	0.155687	14736	81.8212
AT1G50290	B_rep1	B	1	0	11952	100
AT1G50290	B_rep2	B	2	0	8826	100
AT1G50290	B_rep3	B	3	0	10342	100
AT1G50290	C_rep1	C	1	0.257646	11705	84.0575
AT1G50290	C_rep2	C	2	0.058674	16798	96.947
AT1G50290	D_rep1	D	1	0.580879	11608	77.8904
AT1G50290	D_rep2	D	2	0.356723	13481	82.9651
AT1G50290	E_rep1	E	1	0	13076	100
AT1G50290	E_rep2	E	2	0.214003	14170	87.6152
AT1G50300	A_rep1	A	1	1.29658	8684	46.2826
AT1G50300	A_rep2	A	2	0.584694	11033	61.2604
AT1G50300	B_rep1	B	1	0.312695	7765	64.9682
AT1G50300	B_rep2	B	2	1.22541	3100	35.1235
AT1G50300	B_rep3	B	3	34.172	1013	9.79501
AT1G50300	C_rep1	C	1	19.7729	3382	24.2873
AT1G50300	C_rep2	C	2	7.70287	6849	39.5279
AT1G50300	D_rep1	D	1	10.7812	4486	30.1013
AT1G50300	D_rep2	D	2	3.37837	8461	52.0709
AT1G50300	E_rep1	E	1	0.280064	10457	79.9709
AT1G50300	E_rep2	E	2	4.47278	6989	43.214
AT1G50310	A_rep1	A	1	0.077513	16836	89.7298
AT1G50310	A_rep2	A	2	0.050152	16580	92.06
AT1G50310	B_rep1	B	1	0	11952	100
AT1G50310	B_rep2	B	2	0	8826	100
AT1G50310	B_rep3	B	3	0	10342	100
AT1G50310	C_rep1	C	1	0	13925	100
AT1G50310	C_rep2	C	2	0.226812	15697	90.5927
AT1G50310	D_rep1	D	1	0	14903	100
AT1G50310	D_rep2	D	2	0	16249	100
AT1G50310	E_rep1	E	1	0	13076	100
AT1G50310	E_rep2	E	2	0	16173	100
AT1G50320	A_rep1	A	1	3.06894	5247	27.9646
AT1G50320	A_rep2	A	2	3.50913	4283	23.7812
AT1G50320	B_rep1	B	1	0	11952	100
AT1G50320	B_rep2	B	2	0	8826	100
AT1G50320	B_rep3	B	3	3.9833	3084	29.8202
AT1G50320	C_rep1	C	1	0.472134	10853	77.939
AT1G50320	C_rep2	C	2	7.35438	7036	40.6071
AT1G50320	D_rep1	D	1	0.141927	13356	89.6195
AT1G50320	D_rep2	D	2	1.37275	10884	66.9826
AT1G50320	E_rep1	E	1	3.91134	6078	46.4821
AT1G50320	E_rep2	E	2	3.21569	8104	50.1082
AT1G50325	A_rep1	A	1	0	18763	100
AT1G50325	A_rep2	A	2	0	18010	100
AT1G50325	B_rep1	B	1	0	11952	100
AT1G50325	B_rep2	B	2	0	8826	100
AT1G50325	B_rep3	B	3	0	10342	100
AT1G50325	C_rep1	C	1	0	13925	100
AT1G50325	C_rep2	C	2	0	17327	100
AT1G50325	D_rep1	D	1	0	14903	100
AT1G50325	D_rep2	D	2	0	16249	100
AT1G50325	E_rep1	E	1	0	13076	100
AT1G50325	E_rep2	E	2	0	16173	100
AT1G50340	A_rep1	A	1	0	18763	100
AT1G50340	A_rep2	A	2	0	18010	100
AT1G50340	B_rep1	B	1	0	11952	100
AT1G50340	B_rep2	B	2	0	8826	100
AT1G50340	B_rep3	B	3	0	10342	100
AT1G50340	C_rep1	C	1	0	13925	100
AT1G50340	C_rep2	C	2	0	17327	100
AT1G50340	D_rep1	D	1	0	14903	100
AT1G50340	D_rep2	D	2	0	16249	100
AT1G50340	E_rep1	E	1	0	13076	100
AT1G50340	E_rep2	E	2	0	16173	100
AT1G50350	A_rep1	A	1	0	18763	100
AT1G50350	A_rep2	A	2	0	18010	100
AT1G50350	B_rep1	B	1	0	11952	100
AT1G50350	B_rep2	B	2	0	8826	100
AT1G50350	B_rep3	B	3	0	10342	100
AT1G50350	C_rep1	C	1	0	13925	100
AT1G50350	C_rep2	C	2	0	17327	100
AT1G50350	D_rep1	D	1	0	14903	100
AT1G50350	D_rep2	D	2	0	16249	100
AT1G50350	E_rep1	E	1	0	13076	100
AT1G50350	E_rep2	E	2	0	16173	100
AT1G50360	A_rep1	A	1	0.304711	13960	74.4017
AT1G50360	A_rep2	A	2	0.211286	14006	77.7679
AT1G50360	B_rep1	B	1	0.130013	8871	74.2219
AT1G50360	B_rep2	B	2	0	8826	100
AT1G50360	B_rep3	B	3	0.101428	7354	71.1081
AT1G50360	C_rep1	C	1	0.643696	10391	74.6212
AT1G50360	C_rep2	C	2	1.99771	11571	66.7802
AT1G50360	D_rep1	D	1	6.62432	5929	39.7839
AT1G50360	D_rep2	D	2	3.12898	8686	53.4556
AT1G50360	E_rep1	E	1	8.26162	4527	34.6207
AT1G50360	E_rep2	E	2	2.89813	8458	52.297
AT1G50370	A_rep1	A	1	1.06696	9497	50.6156
AT1G50370	A_rep2	A	2	1.02097	8846	49.1172
AT1G50370	B_rep1	B	1	0.161919	8580	71.7871
AT1G50370	B_rep2	B	2	2.69955	2437	27.6116
AT1G50370	B_rep3	B	3	0	10342	100
AT1G50370	C_rep1	C	1	4.86176	6335	45.4937
AT1G50370	C_rep2	C	2	17.3067	4015	23.1719
AT1G50370	D_rep1	D	1	16.15	3454	23.1765
AT1G50370	D_rep2	D	2	5.429	7025	43.2334
AT1G50370	E_rep1	E	1	13.2251	3533	27.019
AT1G50370	E_rep2	E	2	6.49273	5805	35.8932
AT1G50380	A_rep1	A	1	1.4997	8096	43.1488
AT1G50380	A_rep2	A	2	1.05258	8725	48.4453
AT1G50380	B_rep1	B	1	0.134487	8831	73.8872
AT1G50380	B_rep2	B	2	0.215605	5035	57.0474
AT1G50380	B_rep3	B	3	2.71436	3466	33.5138
AT1G50380	C_rep1	C	1	1.56888	8758	62.8941
AT1G50380	C_rep2	C	2	2.86878	10417	60.12
AT1G50380	D_rep1	D	1	0.472039	11912	79.9302
AT1G50380	D_rep2	D	2	0.798597	12097	74.4477
AT1G50380	E_rep1	E	1	0.172075	10999	84.1159
AT1G50380	E_rep2	E	2	0.440761	13086	80.9126
AT1G50390	A_rep1	A	1	0	18763	100
AT1G50390	A_rep2	A	2	0	18010	100
AT1G50390	B_rep1	B	1	0	11952	100
AT1G50390	B_rep2	B	2	0	8826	100
AT1G50390	B_rep3	B	3	0	10342	100
AT1G50390	C_rep1	C	1	0	13925	100
AT1G50390	C_rep2	C	2	1.20175	12942	74.6927
AT1G50390	D_rep1	D	1	0	14903	100
AT1G50390	D_rep2	D	2	0	16249	100
AT1G50390	E_rep1	E	1	0	13076	100
AT1G50390	E_rep2	E	2	0	16173	100
AT1G50400	A_rep1	A	1	0	18763	100
AT1G50400	A_rep2	A	2	0.015636	17590	97.668
AT1G50400	B_rep1	B	1	0	11952	100
AT1G50400	B_rep2	B	2	0	8826	100
AT1G50400	B_rep3	B	3	0	10342	100
AT1G50400	C_rep1	C	1	0	13925	100
AT1G50400	C_rep2	C	2	0.636416	14271	82.3628
AT1G50400	D_rep1	D	1	0	14903	100
AT1G50400	D_rep2	D	2	0.429914	13186	81.1496
AT1G50400	E_rep1	E	1	0	13076	100
AT1G50400	E_rep2	E	2	2.92299	8437	52.1672
AT1G50410	A_rep1	A	1	2.56566	5898	31.4342
AT1G50410	A_rep2	A	2	2.08456	6085	33.7868
AT1G50410	B_rep1	B	1	2.38521	5188	43.407
AT1G50410	B_rep2	B	2	0.208576	5074	57.4892
AT1G50410	B_rep3	B	3	0.01571	10232	98.9364
AT1G50410	C_rep1	C	1	4.26025	6606	47.4399
AT1G50410	C_rep2	C	2	8.90633	6262	36.1401
AT1G50410	D_rep1	D	1	12.8036	4026	27.0147
AT1G50410	D_rep2	D	2	11.8746	4560	28.0633
AT1G50410	E_rep1	E	1	2.64053	6865	52.5008
AT1G50410	E_rep2	E	2	12.8009	3764	23.2734
AT1G50420	A_rep1	A	1	0.852643	10419	55.5295
AT1G50420	A_rep2	A	2	0.367782	12554	69.7057
AT1G50420	B_rep1	B	1	9.74712	3064	25.6359
AT1G50420	B_rep2	B	2	0	8826	100
AT1G50420	B_rep3	B	3	0.997547	4519	43.6956
AT1G50420	C_rep1	C	1	0.846806	9904	71.1239
AT1G50420	C_rep2	C	2	1.95256	11644	67.2015
AT1G50420	D_rep1	D	1	5.84685	6283	42.1593
AT1G50420	D_rep2	D	2	5.45918	7004	43.1042
AT1G50420	E_rep1	E	1	1.46804	7981	61.0355
AT1G50420	E_rep2	E	2	3.80256	7539	46.6147
AT1G50430	A_rep1	A	1	4.11135	4303	22.9334
AT1G50430	A_rep2	A	2	3.49565	4296	23.8534
AT1G50430	B_rep1	B	1	0.501201	7181	60.082
AT1G50430	B_rep2	B	2	0.053567	7594	86.0412
AT1G50430	B_rep3	B	3	1.3799	4189	40.5047
AT1G50430	C_rep1	C	1	296.504	404	2.90126
AT1G50430	C_rep2	C	2	23.989	3051	17.6084
AT1G50430	D_rep1	D	1	26.8734	2445	16.4061
AT1G50430	D_rep2	D	2	50.7725	1452	8.93593
AT1G50430	E_rep1	E	1	33.2182	1863	14.2475
AT1G50430	E_rep2	E	2	35.0582	1713	10.5917
AT1G50440	A_rep1	A	1	1.18254	9096	48.4784
AT1G50440	A_rep2	A	2	0.812041	9765	54.2199
AT1G50440	B_rep1	B	1	4.57817	4193	35.082
AT1G50440	B_rep2	B	2	0	8826	100
AT1G50440	B_rep3	B	3	0	10342	100
AT1G50440	C_rep1	C	1	0.447961	10923	78.4417
AT1G50440	C_rep2	C	2	6.02434	7749	44.7221
AT1G50440	D_rep1	D	1	19.6741	3007	20.1771
AT1G50440	D_rep2	D	2	9.8006	5154	31.7189
AT1G50440	E_rep1	E	1	9.10303	4316	33.007
AT1G50440	E_rep2	E	2	10.5193	4282	26.4762
AT1G50450	A_rep1	A	1	3.47572	4828	25.7315
AT1G50450	A_rep2	A	2	3.63176	4181	23.2149
AT1G50450	B_rep1	B	1	0.317951	7737	64.7339
AT1G50450	B_rep2	B	2	0	8826	100
AT1G50450	B_rep3	B	3	0.038394	9144	88.4162
AT1G50450	C_rep1	C	1	0	13925	100
AT1G50450	C_rep2	C	2	4.64679	8735	50.4127
AT1G50450	D_rep1	D	1	1.51094	9694	65.0473
AT1G50450	D_rep2	D	2	6.33726	6548	40.2979
AT1G50450	E_rep1	E	1	4.08172	5995	45.8474
AT1G50450	E_rep2	E	2	0.959333	11520	71.2298
AT1G50460	A_rep1	A	1	4.79494	3835	20.4392
AT1G50460	A_rep2	A	2	3.55098	4247	23.5813
AT1G50460	B_rep1	B	1	10.7356	2911	24.3558
AT1G50460	B_rep2	B	2	0.453594	4137	46.8729
AT1G50460	B_rep3	B	3	0.37276	5599	54.1385
AT1G50460	C_rep1	C	1	1.54139	8790	63.1239
AT1G50460	C_rep2	C	2	20.7016	3468	20.015
AT1G50460	D_rep1	D	1	15.6604	3531	23.6932
AT1G50460	D_rep2	D	2	12.5387	4404	27.1032
AT1G50460	E_rep1	E	1	0.32676	10268	78.5255
AT1G50460	E_rep2	E	2	8.08589	5119	31.6515
AT1G50470	A_rep1	A	1	0	18763	100
AT1G50470	A_rep2	A	2	0	18010	100
AT1G50470	B_rep1	B	1	0	11952	100
AT1G50470	B_rep2	B	2	0	8826	100
AT1G50470	B_rep3	B	3	0	10342	100
AT1G50470	C_rep1	C	1	0	13925	100
AT1G50470	C_rep2	C	2	0	17327	100
AT1G50470	D_rep1	D	1	0	14903	100
AT1G50470	D_rep2	D	2	0	16249	100
AT1G50470	E_rep1	E	1	0	13076	100
AT1G50470	E_rep2	E	2	0	16173	100
AT1G50480	A_rep1	A	1	13.9304	1587	8.45814
AT1G50480	A_rep2	A	2	6.70076	2595	14.4087
AT1G50480	B_rep1	B	1	0.64228	6892	57.664
AT1G50480	B_rep2	B	2	0	8826	100
AT1G50480	B_rep3	B	3	6.16182	2605	25.1886
AT1G50480	C_rep1	C	1	13.3015	4207	30.2118
AT1G50480	C_rep2	C	2	15.72	4289	24.7533
AT1G50480	D_rep1	D	1	33.5765	2041	13.6952
AT1G50480	D_rep2	D	2	33.3986	2091	12.8685
AT1G50480	E_rep1	E	1	7.37354	4768	36.4638
AT1G50480	E_rep2	E	2	30.1793	1956	12.0942
AT1G50490	A_rep1	A	1	1.64851	7677	40.9156
AT1G50490	A_rep2	A	2	1.11854	8497	47.1793
AT1G50490	B_rep1	B	1	0.710008	6769	56.6349
AT1G50490	B_rep2	B	2	0.437647	4173	47.2808
AT1G50490	B_rep3	B	3	0.771365	4818	46.5867
AT1G50490	C_rep1	C	1	1.18998	9304	66.8151
AT1G50490	C_rep2	C	2	12.3303	5091	29.3819
AT1G50490	D_rep1	D	1	0	14903	100
AT1G50490	D_rep2	D	2	0.869556	11919	73.3522
AT1G50490	E_rep1	E	1	0	13076	100
AT1G50490	E_rep2	E	2	1.27078	10811	66.846
AT1G50500	A_rep1	A	1	0.858447	10391	55.3803
AT1G50500	A_rep2	A	2	0.346528	12746	70.7718
AT1G50500	B_rep1	B	1	4.3112	4292	35.9103
AT1G50500	B_rep2	B	2	0.028211	8579	97.2015
AT1G50500	B_rep3	B	3	0.038248	9154	88.5129
AT1G50500	C_rep1	C	1	0	13925	100
AT1G50500	C_rep2	C	2	4.81724	8588	49.5643
AT1G50500	D_rep1	D	1	3.56354	7597	50.9763
AT1G50500	D_rep2	D	2	9.6606	5204	32.0266
AT1G50500	E_rep1	E	1	2.99359	6630	50.7036
AT1G50500	E_rep2	E	2	1.43538	10510	64.9849
AT1G50510	A_rep1	A	1	0.289763	14095	75.1212
AT1G50510	A_rep2	A	2	0.565421	11150	61.91
AT1G50510	B_rep1	B	1	25.0947	1824	15.261
AT1G50510	B_rep2	B	2	0	8826	100
AT1G50510	B_rep3	B	3	0	10342	100
AT1G50510	C_rep1	C	1	1.03421	9580	68.7971
AT1G50510	C_rep2	C	2	13.6267	4733	27.3157
AT1G50510	D_rep1	D	1	3.88615	7365	49.4196
AT1G50510	D_rep2	D	2	2.25015	9648	59.376
AT1G50510	E_rep1	E	1	0.109283	11436	87.4579
AT1G50510	E_rep2	E	2	3.35428	7962	49.2302
AT1G50520	A_rep1	A	1	0.041725	17614	93.8762
AT1G50520	A_rep2	A	2	0.393703	12358	68.6174
AT1G50520	B_rep1	B	1	0.061495	10040	84.0027
AT1G50520	B_rep2	B	2	0.049293	7754	87.8541
AT1G50520	B_rep3	B	3	0	10342	100
AT1G50520	C_rep1	C	1	0	13925	100
AT1G50520	C_rep2	C	2	3.7645	9505	54.8566
AT1G50520	D_rep1	D	1	0	14903	100
AT1G50520	D_rep2	D	2	0.051552	15557	95.7413
AT1G50520	E_rep1	E	1	0	13076	100
AT1G50520	E_rep2	E	2	1.02044	11345	70.1478
AT1G50530	A_rep1	A	1	0	18763	100
AT1G50530	A_rep2	A	2	0.178071	14413	80.0278
AT1G50530	B_rep1	B	1	0	11952	100
AT1G50530	B_rep2	B	2	0	8826	100
AT1G50530	B_rep3	B	3	0	10342	100
AT1G50530	C_rep1	C	1	0	13925	100
AT1G50530	C_rep2	C	2	0	17327	100
AT1G50530	D_rep1	D	1	0	14903	100
AT1G50530	D_rep2	D	2	0	16249	100
AT1G50530	E_rep1	E	1	0	13076	100
AT1G50530	E_rep2	E	2	0	16173	100
AT1G50560	A_rep1	A	1	1.11102	9335	49.7522
AT1G50560	A_rep2	A	2	1.85509	6512	36.1577
AT1G50560	B_rep1	B	1	0	11952	100
AT1G50560	B_rep2	B	2	0	8826	100
AT1G50560	B_rep3	B	3	0.172213	6573	63.5564
AT1G50560	C_rep1	C	1	3.93341	6782	48.7038
AT1G50560	C_rep2	C	2	1.2672	12801	73.8789
AT1G50560	D_rep1	D	1	2.52344	8495	57.0019
AT1G50560	D_rep2	D	2	5.29101	7112	43.7688
AT1G50560	E_rep1	E	1	8.96491	4355	33.3053
AT1G50560	E_rep2	E	2	0.743781	12115	74.9088
AT1G50570	A_rep1	A	1	5.30381	3537	18.8509
AT1G50570	A_rep2	A	2	7.82439	2289	12.7096
AT1G50570	B_rep1	B	1	2.39156	5185	43.3819
AT1G50570	B_rep2	B	2	3.70925	2185	24.7564
AT1G50570	B_rep3	B	3	0	10342	100
AT1G50570	C_rep1	C	1	7.53206	5420	38.9228
AT1G50570	C_rep2	C	2	29.8886	2559	14.7689
AT1G50570	D_rep1	D	1	30.3511	2210	14.8292
AT1G50570	D_rep2	D	2	45.7469	1589	9.77906
AT1G50570	E_rep1	E	1	71.3708	997	7.62466
AT1G50570	E_rep2	E	2	58.5995	1090	6.73963
AT1G50575	A_rep1	A	1	0.569977	11901	63.428
AT1G50575	A_rep2	A	2	0.384151	12443	69.0894
AT1G50575	B_rep1	B	1	0	11952	100
AT1G50575	B_rep2	B	2	0	8826	100
AT1G50575	B_rep3	B	3	0	10342	100
AT1G50575	C_rep1	C	1	0	13925	100
AT1G50575	C_rep2	C	2	2.98818	10268	59.2601
AT1G50575	D_rep1	D	1	0	14903	100
AT1G50575	D_rep2	D	2	0	16249	100
AT1G50575	E_rep1	E	1	0	13076	100
AT1G50575	E_rep2	E	2	11.279	4093	25.3076
AT1G50580	A_rep1	A	1	0	18763	100
AT1G50580	A_rep2	A	2	0.027509	17157	95.2637
AT1G50580	B_rep1	B	1	0	11952	100
AT1G50580	B_rep2	B	2	0	8826	100
AT1G50580	B_rep3	B	3	0	10342	100
AT1G50580	C_rep1	C	1	0	13925	100
AT1G50580	C_rep2	C	2	0	17327	100
AT1G50580	D_rep1	D	1	0	14903	100
AT1G50580	D_rep2	D	2	0	16249	100
AT1G50580	E_rep1	E	1	0	13076	100
AT1G50580	E_rep2	E	2	0.037813	15803	97.7122
AT1G50590	A_rep1	A	1	2.92023	5422	28.8973
AT1G50590	A_rep2	A	2	6.84848	2551	14.1644
AT1G50590	B_rep1	B	1	4.15505	4361	36.4876
AT1G50590	B_rep2	B	2	0.147684	5604	63.4942
AT1G50590	B_rep3	B	3	15.6373	1633	15.79
AT1G50590	C_rep1	C	1	0.067545	13110	94.1472
AT1G50590	C_rep2	C	2	9.54001	6021	34.7492
AT1G50590	D_rep1	D	1	47.9418	1494	10.0248
AT1G50590	D_rep2	D	2	59.8853	1259	7.74817
AT1G50590	E_rep1	E	1	61.3901	1129	8.63414
AT1G50590	E_rep2	E	2	84.6575	770	4.76102
AT1G50600	A_rep1	A	1	8.56103	2419	12.8924
AT1G50600	A_rep2	A	2	8.43595	2174	12.0711
AT1G50600	B_rep1	B	1	20.8227	2051	17.1603
AT1G50600	B_rep2	B	2	1.58547	2902	32.8801
AT1G50600	B_rep3	B	3	0.170364	6584	63.6627
AT1G50600	C_rep1	C	1	12.0696	4419	31.7343
AT1G50600	C_rep2	C	2	45.2885	1770	10.2153
AT1G50600	D_rep1	D	1	25.1547	2558	17.1643
AT1G50600	D_rep2	D	2	34.8503	2009	12.3638
AT1G50600	E_rep1	E	1	6.29325	5100	39.0028
AT1G50600	E_rep2	E	2	38.4606	1592	9.84357
AT1G50610	A_rep1	A	1	0	18763	100
AT1G50610	A_rep2	A	2	0	18010	100
AT1G50610	B_rep1	B	1	0	11952	100
AT1G50610	B_rep2	B	2	0	8826	100
AT1G50610	B_rep3	B	3	0	10342	100
AT1G50610	C_rep1	C	1	0	13925	100
AT1G50610	C_rep2	C	2	0	17327	100
AT1G50610	D_rep1	D	1	0	14903	100
AT1G50610	D_rep2	D	2	0	16249	100
AT1G50610	E_rep1	E	1	0	13076	100
AT1G50610	E_rep2	E	2	0	16173	100
AT1G50620	A_rep1	A	1	0.663776	11374	60.6193
AT1G50620	A_rep2	A	2	0.283333	13283	73.7535
AT1G50620	B_rep1	B	1	0.101904	9233	77.2507
AT1G50620	B_rep2	B	2	0	8826	100
AT1G50620	B_rep3	B	3	3.72113	3150	30.4583
AT1G50620	C_rep1	C	1	2.22105	8027	57.6445
AT1G50620	C_rep2	C	2	5.05804	8406	48.5139
AT1G50620	D_rep1	D	1	4.59947	6958	46.6886
AT1G50620	D_rep2	D	2	4.23686	7785	47.9106
AT1G50620	E_rep1	E	1	0.073016	11796	90.2111
AT1G50620	E_rep2	E	2	6.88732	5600	34.6256
AT1G50630	A_rep1	A	1	0.17722	15296	81.5221
AT1G50630	A_rep2	A	2	0.239497	13708	76.1133
AT1G50630	B_rep1	B	1	0.989769	6336	53.012
AT1G50630	B_rep2	B	2	0	8826	100
AT1G50630	B_rep3	B	3	0	10342	100
AT1G50630	C_rep1	C	1	0	13925	100
AT1G50630	C_rep2	C	2	1.47837	12426	71.7147
AT1G50630	D_rep1	D	1	0.500402	11830	79.38
AT1G50630	D_rep2	D	2	1.33668	10943	67.3457
AT1G50630	E_rep1	E	1	1.03423	8605	65.8076
AT1G50630	E_rep2	E	2	9.34626	4646	28.7269
AT1G50640	A_rep1	A	1	6.04545	3159	16.8363
AT1G50640	A_rep2	A	2	3.59522	4216	23.4092
AT1G50640	B_rep1	B	1	1.77264	5575	46.6449
AT1G50640	B_rep2	B	2	1.24642	3084	34.9422
AT1G50640	B_rep3	B	3	0.946339	4577	44.2564
AT1G50640	C_rep1	C	1	19.8073	3375	24.237
AT1G50640	C_rep2	C	2	24.4404	3017	17.4121
AT1G50640	D_rep1	D	1	40.1571	1746	11.7158
AT1G50640	D_rep2	D	2	120.645	647	3.98178
AT1G50640	E_rep1	E	1	26.5724	2200	16.8247
AT1G50640	E_rep2	E	2	29.3697	2007	12.4096
AT1G50650	A_rep1	A	1	0	18763	100
AT1G50650	A_rep2	A	2	0	18010	100
AT1G50650	B_rep1	B	1	0	11952	100
AT1G50650	B_rep2	B	2	0	8826	100
AT1G50650	B_rep3	B	3	0	10342	100
AT1G50650	C_rep1	C	1	0	13925	100
AT1G50650	C_rep2	C	2	0	17327	100
AT1G50650	D_rep1	D	1	0	14903	100
AT1G50650	D_rep2	D	2	0	16249	100
AT1G50650	E_rep1	E	1	0	13076	100
AT1G50650	E_rep2	E	2	0	16173	100
AT1G50660	A_rep1	A	1	2.04163	6842	36.4654
AT1G50660	A_rep2	A	2	1.55594	7222	40.0999
AT1G50660	B_rep1	B	1	0.605158	6979	58.3919
AT1G50660	B_rep2	B	2	26.2486	886	10.0385
AT1G50660	B_rep3	B	3	6.74117	2510	24.27
AT1G50660	C_rep1	C	1	29.5954	2605	18.7074
AT1G50660	C_rep2	C	2	33.6808	2321	13.3953
AT1G50660	D_rep1	D	1	17.5149	3246	21.7808
AT1G50660	D_rep2	D	2	25.0245	2652	16.321
AT1G50660	E_rep1	E	1	13.4747	3479	26.606
AT1G50660	E_rep2	E	2	23.8044	2377	14.6973
AT1G50670	A_rep1	A	1	1.8444	7230	38.5333
AT1G50670	A_rep2	A	2	2.11953	6017	33.4092
AT1G50670	B_rep1	B	1	0	11952	100
AT1G50670	B_rep2	B	2	0	8826	100
AT1G50670	B_rep3	B	3	0.055718	8445	81.6573
AT1G50670	C_rep1	C	1	7.54442	5415	38.8869
AT1G50670	C_rep2	C	2	9.80945	5924	34.1894
AT1G50670	D_rep1	D	1	14.8753	3650	24.4917
AT1G50670	D_rep2	D	2	18.2646	3404	20.949
AT1G50670	E_rep1	E	1	64.9553	1078	8.24411
AT1G50670	E_rep2	E	2	28.1386	2078	12.8486
AT1G50680	A_rep1	A	1	0	18763	100
AT1G50680	A_rep2	A	2	0	18010	100
AT1G50680	B_rep1	B	1	0	11952	100
AT1G50680	B_rep2	B	2	0	8826	100
AT1G50680	B_rep3	B	3	0	10342	100
AT1G50680	C_rep1	C	1	0	13925	100
AT1G50680	C_rep2	C	2	0	17327	100
AT1G50680	D_rep1	D	1	0	14903	100
AT1G50680	D_rep2	D	2	0	16249	100
AT1G50680	E_rep1	E	1	0	13076	100
AT1G50680	E_rep2	E	2	0	16173	100
AT1G50690	A_rep1	A	1	0	18763	100
AT1G50690	A_rep2	A	2	0	18010	100
AT1G50690	B_rep1	B	1	0	11952	100
AT1G50690	B_rep2	B	2	0	8826	100
AT1G50690	B_rep3	B	3	0	10342	100
AT1G50690	C_rep1	C	1	0	13925	100
AT1G50690	C_rep2	C	2	0	17327	100
AT1G50690	D_rep1	D	1	0	14903	100
AT1G50690	D_rep2	D	2	0	16249	100
AT1G50690	E_rep1	E	1	0	13076	100
AT1G50690	E_rep2	E	2	0	16173	100
AT1G50700	A_rep1	A	1	0.677082	11306	60.2569
AT1G50700	A_rep2	A	2	0.058038	16416	91.1494
AT1G50700	B_rep1	B	1	0.030087	11236	94.0094
AT1G50700	B_rep2	B	2	0.037767	8249	93.4625
AT1G50700	B_rep3	B	3	0.307228	5826	56.3334
AT1G50700	C_rep1	C	1	0.59903	10504	75.4327
AT1G50700	C_rep2	C	2	3.99111	9301	53.6792
AT1G50700	D_rep1	D	1	4.44795	7042	47.2522
AT1G50700	D_rep2	D	2	1.4004	10835	66.681
AT1G50700	E_rep1	E	1	0	13076	100
AT1G50700	E_rep2	E	2	1.51637	10368	64.1068
AT1G50710	A_rep1	A	1	0.873433	10335	55.0818
AT1G50710	A_rep2	A	2	1.66915	6946	38.5675
AT1G50710	B_rep1	B	1	0.032589	11109	92.9468
AT1G50710	B_rep2	B	2	0	8826	100
AT1G50710	B_rep3	B	3	0.106252	7278	70.3732
AT1G50710	C_rep1	C	1	2.40712	7864	56.474
AT1G50710	C_rep2	C	2	3.34299	9909	57.1882
AT1G50710	D_rep1	D	1	0.059311	14094	94.5716
AT1G50710	D_rep2	D	2	0.218542	14154	87.1069
AT1G50710	E_rep1	E	1	0.058377	12024	91.9547
AT1G50710	E_rep2	E	2	7.86637	5193	32.1091
AT1G50720	A_rep1	A	1	0	18763	100
AT1G50720	A_rep2	A	2	0	18010	100
AT1G50720	B_rep1	B	1	0	11952	100
AT1G50720	B_rep2	B	2	0	8826	100
AT1G50720	B_rep3	B	3	0	10342	100
AT1G50720	C_rep1	C	1	0	13925	100
AT1G50720	C_rep2	C	2	0	17327	100
AT1G50720	D_rep1	D	1	0	14903	100
AT1G50720	D_rep2	D	2	0	16249	100
AT1G50720	E_rep1	E	1	0	13076	100
AT1G50720	E_rep2	E	2	0	16173	100
AT1G50730	A_rep1	A	1	1.73973	7463	39.7751
AT1G50730	A_rep2	A	2	0.92586	9265	51.4436
AT1G50730	B_rep1	B	1	0	11952	100
AT1G50730	B_rep2	B	2	0.055368	7520	85.2028
AT1G50730	B_rep3	B	3	0	10342	100
AT1G50730	C_rep1	C	1	5.03438	6257	44.9336
AT1G50730	C_rep2	C	2	8.11628	6627	38.2467
AT1G50730	D_rep1	D	1	3.54417	7617	51.1105
AT1G50730	D_rep2	D	2	1.08944	11390	70.0966
AT1G50730	E_rep1	E	1	5.38704	5426	41.4959
AT1G50730	E_rep2	E	2	2.38004	9054	55.9822
AT1G50732	A_rep1	A	1	0.341057	13641	72.7016
AT1G50732	A_rep2	A	2	1.77761	6684	37.1127
AT1G50732	B_rep1	B	1	0	11952	100
AT1G50732	B_rep2	B	2	0	8826	100
AT1G50732	B_rep3	B	3	0	10342	100
AT1G50732	C_rep1	C	1	0	13925	100
AT1G50732	C_rep2	C	2	0	17327	100
AT1G50732	D_rep1	D	1	0	14903	100
AT1G50732	D_rep2	D	2	0	16249	100
AT1G50732	E_rep1	E	1	0	13076	100
AT1G50732	E_rep2	E	2	0	16173	100
AT1G50740	A_rep1	A	1	22.0868	1060	5.64942
AT1G50740	A_rep2	A	2	39.4284	582	3.23154
AT1G50740	B_rep1	B	1	7.55837	3402	28.4639
AT1G50740	B_rep2	B	2	9.38118	1502	17.0179
AT1G50740	B_rep3	B	3	40.1882	895	8.65403
AT1G50740	C_rep1	C	1	107.168	907	6.51346
AT1G50740	C_rep2	C	2	43.0292	1864	10.7578
AT1G50740	D_rep1	D	1	21.0038	2880	19.325
AT1G50740	D_rep2	D	2	43.669	1647	10.136
AT1G50740	E_rep1	E	1	70.4621	1012	7.73937
AT1G50740	E_rep2	E	2	20.6801	2637	16.305
AT1G50745	A_rep1	A	1	21.7349	1077	5.74002
AT1G50745	A_rep2	A	2	23.5788	905	5.02499
AT1G50745	B_rep1	B	1	2.91219	4888	40.8969
AT1G50745	B_rep2	B	2	0.1125	6066	68.7288
AT1G50745	B_rep3	B	3	0.076263	7820	75.614
AT1G50745	C_rep1	C	1	24.004	2988	21.4578
AT1G50745	C_rep2	C	2	19.1859	3683	21.2558
AT1G50745	D_rep1	D	1	15.9641	3482	23.3644
AT1G50745	D_rep2	D	2	4.02932	7936	48.8399
AT1G50745	E_rep1	E	1	3.11109	6554	50.1224
AT1G50745	E_rep2	E	2	12.9861	3724	23.026
AT1G50750	A_rep1	A	1	6.84908	2871	15.3014
AT1G50750	A_rep2	A	2	4.19147	3765	20.9051
AT1G50750	B_rep1	B	1	0	11952	100
AT1G50750	B_rep2	B	2	0	8826	100
AT1G50750	B_rep3	B	3	0.050207	8645	83.5912
AT1G50750	C_rep1	C	1	2.96477	7433	53.3788
AT1G50750	C_rep2	C	2	0.229305	15684	90.5177
AT1G50750	D_rep1	D	1	3.82558	7405	49.688
AT1G50750	D_rep2	D	2	5.80877	6821	41.978
AT1G50750	E_rep1	E	1	0	13076	100
AT1G50750	E_rep2	E	2	10.2684	4372	27.0327
AT1G50760	A_rep1	A	1	0	18763	100
AT1G50760	A_rep2	A	2	0	18010	100
AT1G50760	B_rep1	B	1	0	11952	100
AT1G50760	B_rep2	B	2	0	8826	100
AT1G50760	B_rep3	B	3	0	10342	100
AT1G50760	C_rep1	C	1	0	13925	100
AT1G50760	C_rep2	C	2	0	17327	100
AT1G50760	D_rep1	D	1	0	14903	100
AT1G50760	D_rep2	D	2	0	16249	100
AT1G50760	E_rep1	E	1	0	13076	100
AT1G50760	E_rep2	E	2	0	16173	100
AT1G50770	A_rep1	A	1	0	18763	100
AT1G50770	A_rep2	A	2	0	18010	100
AT1G50770	B_rep1	B	1	0	11952	100
AT1G50770	B_rep2	B	2	0	8826	100
AT1G50770	B_rep3	B	3	0	10342	100
AT1G50770	C_rep1	C	1	0	13925	100
AT1G50770	C_rep2	C	2	0	17327	100
AT1G50770	D_rep1	D	1	0	14903	100
AT1G50770	D_rep2	D	2	0.022163	16072	98.9107
AT1G50770	E_rep1	E	1	0	13076	100
AT1G50770	E_rep2	E	2	0	16173	100
AT1G50780	A_rep1	A	1	0	18763	100
AT1G50780	A_rep2	A	2	0	18010	100
AT1G50780	B_rep1	B	1	0	11952	100
AT1G50780	B_rep2	B	2	0	8826	100
AT1G50780	B_rep3	B	3	0	10342	100
AT1G50780	C_rep1	C	1	0	13925	100
AT1G50780	C_rep2	C	2	0	17327	100
AT1G50780	D_rep1	D	1	0	14903	100
AT1G50780	D_rep2	D	2	0	16249	100
AT1G50780	E_rep1	E	1	0	13076	100
AT1G50780	E_rep2	E	2	0	16173	100
AT1G50790	A_rep1	A	1	0.024456	18096	96.4451
AT1G50790	A_rep2	A	2	0.013186	17700	98.2787
AT1G50790	B_rep1	B	1	0	11952	100
AT1G50790	B_rep2	B	2	0	8826	100
AT1G50790	B_rep3	B	3	0	10342	100
AT1G50790	C_rep1	C	1	0	13925	100
AT1G50790	C_rep2	C	2	0.56653	14465	83.4824
AT1G50790	D_rep1	D	1	0	14903	100
AT1G50790	D_rep2	D	2	0	16249	100
AT1G50790	E_rep1	E	1	0	13076	100
AT1G50790	E_rep2	E	2	0.054376	15541	96.0923
AT1G50820	A_rep1	A	1	0.14081	15804	84.2296
AT1G50820	A_rep2	A	2	0	18010	100
AT1G50820	B_rep1	B	1	0	11952	100
AT1G50820	B_rep2	B	2	0	8826	100
AT1G50820	B_rep3	B	3	0	10342	100
AT1G50820	C_rep1	C	1	0	13925	100
AT1G50820	C_rep2	C	2	0.763037	13927	80.3774
AT1G50820	D_rep1	D	1	2.17174	8845	59.3505
AT1G50820	D_rep2	D	2	4.49394	7611	46.8398
AT1G50820	E_rep1	E	1	2.07556	7331	56.0645
AT1G50820	E_rep2	E	2	1.39147	10595	65.5104
AT1G50830	A_rep1	A	1	0.018759	18292	97.4897
AT1G50830	A_rep2	A	2	0	18010	100
AT1G50830	B_rep1	B	1	0	11952	100
AT1G50830	B_rep2	B	2	1.47743	2954	33.4693
AT1G50830	B_rep3	B	3	0	10342	100
AT1G50830	C_rep1	C	1	0	13925	100
AT1G50830	C_rep2	C	2	0	17327	100
AT1G50830	D_rep1	D	1	0.016772	14846	99.6175
AT1G50830	D_rep2	D	2	3.86248	8066	49.64
AT1G50830	E_rep1	E	1	0	13076	100
AT1G50830	E_rep2	E	2	0	16173	100
AT1G50840	A_rep1	A	1	0.562945	11958	63.7318
AT1G50840	A_rep2	A	2	0.711548	10302	57.2016
AT1G50840	B_rep1	B	1	0.095209	9332	78.079
AT1G50840	B_rep2	B	2	0	8826	100
AT1G50840	B_rep3	B	3	7.89336	2331	22.5392
AT1G50840	C_rep1	C	1	0.181161	12096	86.8654
AT1G50840	C_rep2	C	2	4.53442	8825	50.9321
AT1G50840	D_rep1	D	1	1.57187	9608	64.4702
AT1G50840	D_rep2	D	2	12.0338	4526	27.854
AT1G50840	E_rep1	E	1	0.633574	9366	71.6274
AT1G50840	E_rep2	E	2	1.60077	10216	63.167
AT1G50870	A_rep1	A	1	0	18763	100
AT1G50870	A_rep2	A	2	0	18010	100
AT1G50870	B_rep1	B	1	0	11952	100
AT1G50870	B_rep2	B	2	0	8826	100
AT1G50870	B_rep3	B	3	0	10342	100
AT1G50870	C_rep1	C	1	0	13925	100
AT1G50870	C_rep2	C	2	0	17327	100
AT1G50870	D_rep1	D	1	0	14903	100
AT1G50870	D_rep2	D	2	0	16249	100
AT1G50870	E_rep1	E	1	0	13076	100
AT1G50870	E_rep2	E	2	0	16173	100
AT1G50880	A_rep1	A	1	0	18763	100
AT1G50880	A_rep2	A	2	0	18010	100
AT1G50880	B_rep1	B	1	0	11952	100
AT1G50880	B_rep2	B	2	0	8826	100
AT1G50880	B_rep3	B	3	0	10342	100
AT1G50880	C_rep1	C	1	0	13925	100
AT1G50880	C_rep2	C	2	0	17327	100
AT1G50880	D_rep1	D	1	0	14903	100
AT1G50880	D_rep2	D	2	0	16249	100
AT1G50880	E_rep1	E	1	0	13076	100
AT1G50880	E_rep2	E	2	0	16173	100
AT1G50890	A_rep1	A	1	0.548351	12051	64.2275
AT1G50890	A_rep2	A	2	0.248977	13624	75.6469
AT1G50890	B_rep1	B	1	0	11952	100
AT1G50890	B_rep2	B	2	0	8826	100
AT1G50890	B_rep3	B	3	0	10342	100
AT1G50890	C_rep1	C	1	0.473836	10847	77.8959
AT1G50890	C_rep2	C	2	0.872646	13674	78.9173
AT1G50890	D_rep1	D	1	0.015482	14862	99.7249
AT1G50890	D_rep2	D	2	0.328024	13587	83.6175
AT1G50890	E_rep1	E	1	0	13076	100
AT1G50890	E_rep2	E	2	0.051335	15583	96.3519
AT1G50900	A_rep1	A	1	1.04492	9594	51.1325
AT1G50900	A_rep2	A	2	9.20621	2012	11.1716
AT1G50900	B_rep1	B	1	0	11952	100
AT1G50900	B_rep2	B	2	0.136533	5723	64.8425
AT1G50900	B_rep3	B	3	0	10342	100
AT1G50900	C_rep1	C	1	0.641497	10398	74.6715
AT1G50900	C_rep2	C	2	0.352268	15169	87.5454
AT1G50900	D_rep1	D	1	0	14903	100
AT1G50900	D_rep2	D	2	0	16249	100
AT1G50900	E_rep1	E	1	0	13076	100
AT1G50900	E_rep2	E	2	0	16173	100
AT1G50910	A_rep1	A	1	0.101357	16410	87.4594
AT1G50910	A_rep2	A	2	1.44351	7512	41.7102
AT1G50910	B_rep1	B	1	0.027576	11388	95.2811
AT1G50910	B_rep2	B	2	0	8826	100
AT1G50910	B_rep3	B	3	0	10342	100
AT1G50910	C_rep1	C	1	0.493478	10794	77.5153
AT1G50910	C_rep2	C	2	7.91658	6740	38.8988
AT1G50910	D_rep1	D	1	0.05064	14201	95.2895
AT1G50910	D_rep2	D	2	0	16249	100
AT1G50910	E_rep1	E	1	0	13076	100
AT1G50910	E_rep2	E	2	0.111937	14951	92.4442
AT1G50920	A_rep1	A	1	2.17782	6562	34.9731
AT1G50920	A_rep2	A	2	2.16897	5913	32.8318
AT1G50920	B_rep1	B	1	0.183995	8397	70.256
AT1G50920	B_rep2	B	2	2.88421	2366	26.8072
AT1G50920	B_rep3	B	3	0.111091	7215	69.7641
AT1G50920	C_rep1	C	1	4.70339	6392	45.9031
AT1G50920	C_rep2	C	2	6.81566	7290	42.0731
AT1G50920	D_rep1	D	1	6.10199	6160	41.334
AT1G50920	D_rep2	D	2	15.7146	3781	23.2691
AT1G50920	E_rep1	E	1	2.52685	6968	53.2885
AT1G50920	E_rep2	E	2	17.4978	2986	18.4629
AT1G50930	A_rep1	A	1	0	18763	100
AT1G50930	A_rep2	A	2	0	18010	100
AT1G50930	B_rep1	B	1	0	11952	100
AT1G50930	B_rep2	B	2	0	8826	100
AT1G50930	B_rep3	B	3	0	10342	100
AT1G50930	C_rep1	C	1	0	13925	100
AT1G50930	C_rep2	C	2	0	17327	100
AT1G50930	D_rep1	D	1	0.106266	13616	91.3642
AT1G50930	D_rep2	D	2	0	16249	100
AT1G50930	E_rep1	E	1	0	13076	100
AT1G50930	E_rep2	E	2	0	16173	100
AT1G50940	A_rep1	A	1	0.866243	10361	55.2204
AT1G50940	A_rep2	A	2	1.11205	8528	47.3515
AT1G50940	B_rep1	B	1	0	11952	100
AT1G50940	B_rep2	B	2	0	8826	100
AT1G50940	B_rep3	B	3	0	10342	100
AT1G50940	C_rep1	C	1	2.65007	7682	55.167
AT1G50940	C_rep2	C	2	3.85574	9420	54.366
AT1G50940	D_rep1	D	1	1.29084	10039	67.3623
AT1G50940	D_rep2	D	2	15.9676	3739	23.0106
AT1G50940	E_rep1	E	1	2.0328	7367	56.3399
AT1G50940	E_rep2	E	2	13.7369	3586	22.1728
AT1G50950	A_rep1	A	1	0.236466	14638	78.0152
AT1G50950	A_rep2	A	2	0.183791	14339	79.6169
AT1G50950	B_rep1	B	1	1.20637	6101	51.0459
AT1G50950	B_rep2	B	2	0	8826	100
AT1G50950	B_rep3	B	3	0	10342	100
AT1G50950	C_rep1	C	1	0.162305	12227	87.8061
AT1G50950	C_rep2	C	2	2.45202	10939	63.1327
AT1G50950	D_rep1	D	1	0.822885	10962	73.5557
AT1G50950	D_rep2	D	2	1.22124	11159	68.675
AT1G50950	E_rep1	E	1	0.096043	11534	88.2074
AT1G50950	E_rep2	E	2	3.21382	8108	50.1329
AT1G50960	A_rep1	A	1	0	18763	100
AT1G50960	A_rep2	A	2	0	18010	100
AT1G50960	B_rep1	B	1	0	11952	100
AT1G50960	B_rep2	B	2	0	8826	100
AT1G50960	B_rep3	B	3	0	10342	100
AT1G50960	C_rep1	C	1	0	13925	100
AT1G50960	C_rep2	C	2	0	17327	100
AT1G50960	D_rep1	D	1	0	14903	100
AT1G50960	D_rep2	D	2	0	16249	100
AT1G50960	E_rep1	E	1	0	13076	100
AT1G50960	E_rep2	E	2	0	16173	100
AT1G50970	A_rep1	A	1	0.1661	15448	82.3322
AT1G50970	A_rep2	A	2	0.074435	16069	89.2227
AT1G50970	B_rep1	B	1	0	11952	100
AT1G50970	B_rep2	B	2	0	8826	100
AT1G50970	B_rep3	B	3	0	10342	100
AT1G50970	C_rep1	C	1	0.211169	11901	85.465
AT1G50970	C_rep2	C	2	0.026203	17166	99.0708
AT1G50970	D_rep1	D	1	0	14903	100
AT1G50970	D_rep2	D	2	0.212405	14195	87.3592
AT1G50970	E_rep1	E	1	0.763254	9090	69.5167
AT1G50970	E_rep2	E	2	0.414129	13182	81.5062
AT1G50980	A_rep1	A	1	0	18763	100
AT1G50980	A_rep2	A	2	0	18010	100
AT1G50980	B_rep1	B	1	0	11952	100
AT1G50980	B_rep2	B	2	0	8826	100
AT1G50980	B_rep3	B	3	0	10342	100
AT1G50980	C_rep1	C	1	0	13925	100
AT1G50980	C_rep2	C	2	0	17327	100
AT1G50980	D_rep1	D	1	0	14903	100
AT1G50980	D_rep2	D	2	0	16249	100
AT1G50980	E_rep1	E	1	0	13076	100
AT1G50980	E_rep2	E	2	0	16173	100
AT1G50990	A_rep1	A	1	0	18763	100
AT1G50990	A_rep2	A	2	0	18010	100
AT1G50990	B_rep1	B	1	0	11952	100
AT1G50990	B_rep2	B	2	0	8826	100
AT1G50990	B_rep3	B	3	0	10342	100
AT1G50990	C_rep1	C	1	0	13925	100
AT1G50990	C_rep2	C	2	0	17327	100
AT1G50990	D_rep1	D	1	0	14903	100
AT1G50990	D_rep2	D	2	0	16249	100
AT1G50990	E_rep1	E	1	0	13076	100
AT1G50990	E_rep2	E	2	0	16173	100
AT1G51000	A_rep1	A	1	0	18763	100
AT1G51000	A_rep2	A	2	0	18010	100
AT1G51000	B_rep1	B	1	0	11952	100
AT1G51000	B_rep2	B	2	0	8826	100
AT1G51000	B_rep3	B	3	0	10342	100
AT1G51000	C_rep1	C	1	0	13925	100
AT1G51000	C_rep2	C	2	0	17327	100
AT1G51000	D_rep1	D	1	0	14903	100
AT1G51000	D_rep2	D	2	0	16249	100
AT1G51000	E_rep1	E	1	0	13076	100
AT1G51000	E_rep2	E	2	0	16173	100
AT1G51010	A_rep1	A	1	0	18763	100
AT1G51010	A_rep2	A	2	0	18010	100
AT1G51010	B_rep1	B	1	0	11952	100
AT1G51010	B_rep2	B	2	0	8826	100
AT1G51010	B_rep3	B	3	0	10342	100
AT1G51010	C_rep1	C	1	0	13925	100
AT1G51010	C_rep2	C	2	0	17327	100
AT1G51010	D_rep1	D	1	0	14903	100
AT1G51010	D_rep2	D	2	0	16249	100
AT1G51010	E_rep1	E	1	0	13076	100
AT1G51010	E_rep2	E	2	0	16173	100
AT1G51020	A_rep1	A	1	0	18763	100
AT1G51020	A_rep2	A	2	0	18010	100
AT1G51020	B_rep1	B	1	0	11952	100
AT1G51020	B_rep2	B	2	0	8826	100
AT1G51020	B_rep3	B	3	0	10342	100
AT1G51020	C_rep1	C	1	0	13925	100
AT1G51020	C_rep2	C	2	0	17327	100
AT1G51020	D_rep1	D	1	0	14903	100
AT1G51020	D_rep2	D	2	0	16249	100
AT1G51020	E_rep1	E	1	0	13076	100
AT1G51020	E_rep2	E	2	0	16173	100
AT1G51030	A_rep1	A	1	0	18763	100
AT1G51030	A_rep2	A	2	0	18010	100
AT1G51030	B_rep1	B	1	0	11952	100
AT1G51030	B_rep2	B	2	0	8826	100
AT1G51030	B_rep3	B	3	0	10342	100
AT1G51030	C_rep1	C	1	0	13925	100
AT1G51030	C_rep2	C	2	0	17327	100
AT1G51030	D_rep1	D	1	0	14903	100
AT1G51030	D_rep2	D	2	0	16249	100
AT1G51030	E_rep1	E	1	0	13076	100
AT1G51030	E_rep2	E	2	0	16173	100
AT1G51035	A_rep1	A	1	0	18763	100
AT1G51035	A_rep2	A	2	0	18010	100
AT1G51035	B_rep1	B	1	0	11952	100
AT1G51035	B_rep2	B	2	0	8826	100
AT1G51035	B_rep3	B	3	0	10342	100
AT1G51035	C_rep1	C	1	0	13925	100
AT1G51035	C_rep2	C	2	0	17327	100
AT1G51035	D_rep1	D	1	0	14903	100
AT1G51035	D_rep2	D	2	0	16249	100
AT1G51035	E_rep1	E	1	0	13076	100
AT1G51035	E_rep2	E	2	0	16173	100
AT1G51040	A_rep1	A	1	0	18763	100
AT1G51040	A_rep2	A	2	0	18010	100
AT1G51040	B_rep1	B	1	0	11952	100
AT1G51040	B_rep2	B	2	0	8826	100
AT1G51040	B_rep3	B	3	0	10342	100
AT1G51040	C_rep1	C	1	0	13925	100
AT1G51040	C_rep2	C	2	0	17327	100
AT1G51040	D_rep1	D	1	0	14903	100
AT1G51040	D_rep2	D	2	0	16249	100
AT1G51040	E_rep1	E	1	0	13076	100
AT1G51040	E_rep2	E	2	0	16173	100
AT1G51055	A_rep1	A	1	0	18763	100
AT1G51055	A_rep2	A	2	0	18010	100
AT1G51055	B_rep1	B	1	0	11952	100
AT1G51055	B_rep2	B	2	0	8826	100
AT1G51055	B_rep3	B	3	0	10342	100
AT1G51055	C_rep1	C	1	0	13925	100
AT1G51055	C_rep2	C	2	0.617027	14318	82.634
AT1G51055	D_rep1	D	1	0	14903	100
AT1G51055	D_rep2	D	2	0	16249	100
AT1G51055	E_rep1	E	1	0	13076	100
AT1G51055	E_rep2	E	2	0	16173	100
AT1G51060	A_rep1	A	1	1.77189	7390	39.386
AT1G51060	A_rep2	A	2	0.884719	9452	52.482
AT1G51060	B_rep1	B	1	3.6116	4555	38.1108
AT1G51060	B_rep2	B	2	58.004	567	6.4242
AT1G51060	B_rep3	B	3	9.33184	2149	20.7793
AT1G51060	C_rep1	C	1	33.124	2419	17.3716
AT1G51060	C_rep2	C	2	56.3475	1424	8.21839
AT1G51060	D_rep1	D	1	3.39906	7729	51.862
AT1G51060	D_rep2	D	2	12.3561	4442	27.3371
AT1G51060	E_rep1	E	1	41.8938	1549	11.8461
AT1G51060	E_rep2	E	2	19.3693	2783	17.2077
AT1G51070	A_rep1	A	1	5.37088	3496	18.6324
AT1G51070	A_rep2	A	2	6.07346	2823	15.6746
AT1G51070	B_rep1	B	1	355.372	203	1.69846
AT1G51070	B_rep2	B	2	0.250464	4821	54.6227
AT1G51070	B_rep3	B	3	0.113192	7171	69.3386
AT1G51070	C_rep1	C	1	0.189173	12039	86.456
AT1G51070	C_rep2	C	2	4.13575	9158	52.8539
AT1G51070	D_rep1	D	1	0.094778	13711	92.0016
AT1G51070	D_rep2	D	2	0.523836	12826	78.9341
AT1G51070	E_rep1	E	1	0.60635	9434	72.1474
AT1G51070	E_rep2	E	2	3.09018	8231	50.8935
AT1G51080	A_rep1	A	1	0.49866	12390	66.0342
AT1G51080	A_rep2	A	2	0.413643	12188	67.6735
AT1G51080	B_rep1	B	1	0.1696	8512	71.2182
AT1G51080	B_rep2	B	2	0	8826	100
AT1G51080	B_rep3	B	3	0	10342	100
AT1G51080	C_rep1	C	1	0.273815	11617	83.4255
AT1G51080	C_rep2	C	2	0.70151	14090	81.3182
AT1G51080	D_rep1	D	1	4.37277	7091	47.581
AT1G51080	D_rep2	D	2	0.852995	11959	73.5984
AT1G51080	E_rep1	E	1	0	13076	100
AT1G51080	E_rep2	E	2	0.682297	12292	76.0032
AT1G51090	A_rep1	A	1	4.06668	4333	23.0933
AT1G51090	A_rep2	A	2	2.88057	4904	27.2293
AT1G51090	B_rep1	B	1	5.52345	3887	32.5218
AT1G51090	B_rep2	B	2	0	8826	100
AT1G51090	B_rep3	B	3	0.702454	4920	47.573
AT1G51090	C_rep1	C	1	0.7115	10205	73.2855
AT1G51090	C_rep2	C	2	1.45828	12455	71.882
AT1G51090	D_rep1	D	1	0.962472	10651	71.4688
AT1G51090	D_rep2	D	2	4.67925	7487	46.0767
AT1G51090	E_rep1	E	1	6.63115	4995	38.1998
AT1G51090	E_rep2	E	2	3.90045	7457	46.1077
AT1G51100	A_rep1	A	1	0.793832	10696	57.0058
AT1G51100	A_rep2	A	2	0.315382	13010	72.2376
AT1G51100	B_rep1	B	1	0	11952	100
AT1G51100	B_rep2	B	2	0.098718	6312	71.516
AT1G51100	B_rep3	B	3	0.066921	8053	77.867
AT1G51100	C_rep1	C	1	0	13925	100
AT1G51100	C_rep2	C	2	0.254698	15557	89.7847
AT1G51100	D_rep1	D	1	0.336203	12399	83.198
AT1G51100	D_rep2	D	2	0.877478	11898	73.223
AT1G51100	E_rep1	E	1	0	13076	100
AT1G51100	E_rep2	E	2	0.495445	12875	79.608
AT1G51110	A_rep1	A	1	3.32751	4969	26.483
AT1G51110	A_rep2	A	2	3.05615	4704	26.1188
AT1G51110	B_rep1	B	1	0	11952	100
AT1G51110	B_rep2	B	2	0	8826	100
AT1G51110	B_rep3	B	3	0	10342	100
AT1G51110	C_rep1	C	1	0.045157	13449	96.5817
AT1G51110	C_rep2	C	2	1.17235	12999	75.0216
AT1G51110	D_rep1	D	1	0.169683	13184	88.4654
AT1G51110	D_rep2	D	2	0.656485	12449	76.6139
AT1G51110	E_rep1	E	1	0.133608	11222	85.8214
AT1G51110	E_rep2	E	2	1.05022	11270	69.684
AT1G51120	A_rep1	A	1	0	18763	100
AT1G51120	A_rep2	A	2	0.020912	17401	96.6185
AT1G51120	B_rep1	B	1	0	11952	100
AT1G51120	B_rep2	B	2	0	8826	100
AT1G51120	B_rep3	B	3	0	10342	100
AT1G51120	C_rep1	C	1	0	13925	100
AT1G51120	C_rep2	C	2	0	17327	100
AT1G51120	D_rep1	D	1	0	14903	100
AT1G51120	D_rep2	D	2	0	16249	100
AT1G51120	E_rep1	E	1	0	13076	100
AT1G51120	E_rep2	E	2	0	16173	100
AT1G51130	A_rep1	A	1	0.200707	15029	80.0991
AT1G51130	A_rep2	A	2	0.132266	15059	83.6147
AT1G51130	B_rep1	B	1	0.098602	9287	77.7025
AT1G51130	B_rep2	B	2	0.158075	5506	62.3839
AT1G51130	B_rep3	B	3	1.67882	3976	38.4452
AT1G51130	C_rep1	C	1	0.79595	10016	71.9282
AT1G51130	C_rep2	C	2	17.6188	3963	22.8718
AT1G51130	D_rep1	D	1	4.60593	6952	46.6483
AT1G51130	D_rep2	D	2	15.0702	3893	23.9584
AT1G51130	E_rep1	E	1	0	13076	100
AT1G51130	E_rep2	E	2	1.0578	11248	69.548
AT1G51140	A_rep1	A	1	0.282482	14160	75.4677
AT1G51140	A_rep2	A	2	0.269469	13423	74.5308
AT1G51140	B_rep1	B	1	0.06405	9967	83.3919
AT1G51140	B_rep2	B	2	2.61842	2468	27.9628
AT1G51140	B_rep3	B	3	0.104413	7315	70.731
AT1G51140	C_rep1	C	1	2.094	8139	58.4488
AT1G51140	C_rep2	C	2	1.69554	12039	69.4812
AT1G51140	D_rep1	D	1	6.58615	5956	39.9651
AT1G51140	D_rep2	D	2	0.778499	12149	74.7677
AT1G51140	E_rep1	E	1	0	13076	100
AT1G51140	E_rep2	E	2	0.547554	12675	78.3714
AT1G51150	A_rep1	A	1	0	18763	100
AT1G51150	A_rep2	A	2	0	18010	100
AT1G51150	B_rep1	B	1	0	11952	100
AT1G51150	B_rep2	B	2	0	8826	100
AT1G51150	B_rep3	B	3	0	10342	100
AT1G51150	C_rep1	C	1	0	13925	100
AT1G51150	C_rep2	C	2	0	17327	100
AT1G51150	D_rep1	D	1	0	14903	100
AT1G51150	D_rep2	D	2	0	16249	100
AT1G51150	E_rep1	E	1	0	13076	100
AT1G51150	E_rep2	E	2	0	16173	100
AT1G51160	A_rep1	A	1	1.00276	9740	51.9107
AT1G51160	A_rep2	A	2	1.22122	8187	45.4581
AT1G51160	B_rep1	B	1	0	11952	100
AT1G51160	B_rep2	B	2	0	8826	100
AT1G51160	B_rep3	B	3	0.074126	7883	76.2232
AT1G51160	C_rep1	C	1	19.7249	3390	24.3447
AT1G51160	C_rep2	C	2	5.76698	7896	45.5705
AT1G51160	D_rep1	D	1	4.09642	7244	48.6077
AT1G51160	D_rep2	D	2	11.077	4780	29.4172
AT1G51160	E_rep1	E	1	373.146	251	1.91955
AT1G51160	E_rep2	E	2	4.44714	7015	43.3748
AT1G51170	A_rep1	A	1	0	18763	100
AT1G51170	A_rep2	A	2	0	18010	100
AT1G51170	B_rep1	B	1	0	11952	100
AT1G51170	B_rep2	B	2	0	8826	100
AT1G51170	B_rep3	B	3	0	10342	100
AT1G51170	C_rep1	C	1	0.041601	13530	97.1634
AT1G51170	C_rep2	C	2	0.227374	15696	90.5869
AT1G51170	D_rep1	D	1	0.125056	13464	90.3442
AT1G51170	D_rep2	D	2	0	16249	100
AT1G51170	E_rep1	E	1	0.2154	10767	82.3417
AT1G51170	E_rep2	E	2	0.552867	12651	78.223
AT1G51172	A_rep1	A	1	0	18763	100
AT1G51172	A_rep2	A	2	0	18010	100
AT1G51172	B_rep1	B	1	0	11952	100
AT1G51172	B_rep2	B	2	0	8826	100
AT1G51172	B_rep3	B	3	0	10342	100
AT1G51172	C_rep1	C	1	0	13925	100
AT1G51172	C_rep2	C	2	0	17327	100
AT1G51172	D_rep1	D	1	0	14903	100
AT1G51172	D_rep2	D	2	0	16249	100
AT1G51172	E_rep1	E	1	0	13076	100
AT1G51172	E_rep2	E	2	0	16173	100
AT1G51190	A_rep1	A	1	0	18763	100
AT1G51190	A_rep2	A	2	0	18010	100
AT1G51190	B_rep1	B	1	0	11952	100
AT1G51190	B_rep2	B	2	0	8826	100
AT1G51190	B_rep3	B	3	0	10342	100
AT1G51190	C_rep1	C	1	0	13925	100
AT1G51190	C_rep2	C	2	0	17327	100
AT1G51190	D_rep1	D	1	0	14903	100
AT1G51190	D_rep2	D	2	0	16249	100
AT1G51190	E_rep1	E	1	0	13076	100
AT1G51190	E_rep2	E	2	0	16173	100
AT1G51200	A_rep1	A	1	13.3542	1639	8.73528
AT1G51200	A_rep2	A	2	11.9919	1600	8.88395
AT1G51200	B_rep1	B	1	58.011	995	8.32497
AT1G51200	B_rep2	B	2	0.783141	3574	40.494
AT1G51200	B_rep3	B	3	6.78357	2501	24.1829
AT1G51200	C_rep1	C	1	156.352	656	4.71095
AT1G51200	C_rep2	C	2	34.4021	2288	13.2048
AT1G51200	D_rep1	D	1	33.3286	2053	13.7757
AT1G51200	D_rep2	D	2	76.9288	987	6.07422
AT1G51200	E_rep1	E	1	30.0061	2015	15.4099
AT1G51200	E_rep2	E	2	34.2115	1747	10.802
AT1G51210	A_rep1	A	1	0	18763	100
AT1G51210	A_rep2	A	2	0	18010	100
AT1G51210	B_rep1	B	1	0	11952	100
AT1G51210	B_rep2	B	2	0	8826	100
AT1G51210	B_rep3	B	3	0	10342	100
AT1G51210	C_rep1	C	1	0	13925	100
AT1G51210	C_rep2	C	2	0	17327	100
AT1G51210	D_rep1	D	1	0	14903	100
AT1G51210	D_rep2	D	2	0	16249	100
AT1G51210	E_rep1	E	1	0	13076	100
AT1G51210	E_rep2	E	2	0	16173	100
AT1G51220	A_rep1	A	1	0	18763	100
AT1G51220	A_rep2	A	2	0	18010	100
AT1G51220	B_rep1	B	1	0	11952	100
AT1G51220	B_rep2	B	2	0	8826	100
AT1G51220	B_rep3	B	3	0	10342	100
AT1G51220	C_rep1	C	1	0	13925	100
AT1G51220	C_rep2	C	2	0	17327	100
AT1G51220	D_rep1	D	1	0	14903	100
AT1G51220	D_rep2	D	2	0	16249	100
AT1G51220	E_rep1	E	1	0	13076	100
AT1G51220	E_rep2	E	2	0	16173	100
AT1G51230	A_rep1	A	1	0	18763	100
AT1G51230	A_rep2	A	2	0	18010	100
AT1G51230	B_rep1	B	1	0	11952	100
AT1G51230	B_rep2	B	2	0	8826	100
AT1G51230	B_rep3	B	3	0	10342	100
AT1G51230	C_rep1	C	1	0	13925	100
AT1G51230	C_rep2	C	2	0	17327	100
AT1G51230	D_rep1	D	1	0	14903	100
AT1G51230	D_rep2	D	2	0	16249	100
AT1G51230	E_rep1	E	1	0	13076	100
AT1G51230	E_rep2	E	2	0	16173	100
AT1G51240	A_rep1	A	1	0	18763	100
AT1G51240	A_rep2	A	2	0	18010	100
AT1G51240	B_rep1	B	1	0	11952	100
AT1G51240	B_rep2	B	2	0	8826	100
AT1G51240	B_rep3	B	3	0	10342	100
AT1G51240	C_rep1	C	1	0	13925	100
AT1G51240	C_rep2	C	2	0	17327	100
AT1G51240	D_rep1	D	1	0	14903	100
AT1G51240	D_rep2	D	2	0	16249	100
AT1G51240	E_rep1	E	1	0	13076	100
AT1G51240	E_rep2	E	2	0	16173	100
AT1G51250	A_rep1	A	1	0	18763	100
AT1G51250	A_rep2	A	2	0	18010	100
AT1G51250	B_rep1	B	1	0	11952	100
AT1G51250	B_rep2	B	2	0	8826	100
AT1G51250	B_rep3	B	3	0	10342	100
AT1G51250	C_rep1	C	1	0	13925	100
AT1G51250	C_rep2	C	2	0	17327	100
AT1G51250	D_rep1	D	1	0	14903	100
AT1G51250	D_rep2	D	2	0	16249	100
AT1G51250	E_rep1	E	1	0	13076	100
AT1G51250	E_rep2	E	2	0	16173	100
AT1G51260	A_rep1	A	1	0	18763	100
AT1G51260	A_rep2	A	2	0	18010	100
AT1G51260	B_rep1	B	1	0	11952	100
AT1G51260	B_rep2	B	2	0	8826	100
AT1G51260	B_rep3	B	3	0	10342	100
AT1G51260	C_rep1	C	1	0	13925	100
AT1G51260	C_rep2	C	2	0	17327	100
AT1G51260	D_rep1	D	1	0	14903	100
AT1G51260	D_rep2	D	2	0	16249	100
AT1G51260	E_rep1	E	1	0	13076	100
AT1G51260	E_rep2	E	2	0	16173	100
AT1G51270	A_rep1	A	1	0.180885	15258	81.3196
AT1G51270	A_rep2	A	2	0.056456	16443	91.2993
AT1G51270	B_rep1	B	1	0	11952	100
AT1G51270	B_rep2	B	2	0	8826	100
AT1G51270	B_rep3	B	3	0	10342	100
AT1G51270	C_rep1	C	1	0	13925	100
AT1G51270	C_rep2	C	2	0	17327	100
AT1G51270	D_rep1	D	1	0	14903	100
AT1G51270	D_rep2	D	2	0	16249	100
AT1G51270	E_rep1	E	1	0	13076	100
AT1G51270	E_rep2	E	2	0	16173	100
AT1G51290	A_rep1	A	1	0	18763	100
AT1G51290	A_rep2	A	2	0	18010	100
AT1G51290	B_rep1	B	1	0	11952	100
AT1G51290	B_rep2	B	2	0	8826	100
AT1G51290	B_rep3	B	3	0	10342	100
AT1G51290	C_rep1	C	1	0	13925	100
AT1G51290	C_rep2	C	2	0	17327	100
AT1G51290	D_rep1	D	1	0	14903	100
AT1G51290	D_rep2	D	2	0	16249	100
AT1G51290	E_rep1	E	1	0	13076	100
AT1G51290	E_rep2	E	2	0	16173	100
AT1G51300	A_rep1	A	1	0	18763	100
AT1G51300	A_rep2	A	2	0	18010	100
AT1G51300	B_rep1	B	1	0	11952	100
AT1G51300	B_rep2	B	2	0	8826	100
AT1G51300	B_rep3	B	3	0	10342	100
AT1G51300	C_rep1	C	1	0	13925	100
AT1G51300	C_rep2	C	2	0	17327	100
AT1G51300	D_rep1	D	1	0	14903	100
AT1G51300	D_rep2	D	2	0	16249	100
AT1G51300	E_rep1	E	1	0	13076	100
AT1G51300	E_rep2	E	2	0	16173	100
AT1G51310	A_rep1	A	1	0.462317	12647	67.4039
AT1G51310	A_rep2	A	2	1.4306	7554	41.9434
AT1G51310	B_rep1	B	1	0.622119	6942	58.0823
AT1G51310	B_rep2	B	2	0	8826	100
AT1G51310	B_rep3	B	3	0	10342	100
AT1G51310	C_rep1	C	1	0.179356	12111	86.9731
AT1G51310	C_rep2	C	2	4.28875	9016	52.0344
AT1G51310	D_rep1	D	1	0.215664	12935	86.7946
AT1G51310	D_rep2	D	2	1.96178	10002	61.5546
AT1G51310	E_rep1	E	1	0.026533	12690	97.048
AT1G51310	E_rep2	E	2	0.595899	12532	77.4872
AT1G51320	A_rep1	A	1	0	18763	100
AT1G51320	A_rep2	A	2	0	18010	100
AT1G51320	B_rep1	B	1	0	11952	100
AT1G51320	B_rep2	B	2	0	8826	100
AT1G51320	B_rep3	B	3	0	10342	100
AT1G51320	C_rep1	C	1	0	13925	100
AT1G51320	C_rep2	C	2	0	17327	100
AT1G51320	D_rep1	D	1	0	14903	100
AT1G51320	D_rep2	D	2	0	16249	100
AT1G51320	E_rep1	E	1	0	13076	100
AT1G51320	E_rep2	E	2	0	16173	100
AT1G51330	A_rep1	A	1	0	18763	100
AT1G51330	A_rep2	A	2	0	18010	100
AT1G51330	B_rep1	B	1	0	11952	100
AT1G51330	B_rep2	B	2	0	8826	100
AT1G51330	B_rep3	B	3	0	10342	100
AT1G51330	C_rep1	C	1	0	13925	100
AT1G51330	C_rep2	C	2	0	17327	100
AT1G51330	D_rep1	D	1	0	14903	100
AT1G51330	D_rep2	D	2	0	16249	100
AT1G51330	E_rep1	E	1	0	13076	100
AT1G51330	E_rep2	E	2	0	16173	100
AT1G51340	A_rep1	A	1	0	18763	100
AT1G51340	A_rep2	A	2	0.081729	15917	88.3787
AT1G51340	B_rep1	B	1	0	11952	100
AT1G51340	B_rep2	B	2	0	8826	100
AT1G51340	B_rep3	B	3	0	10342	100
AT1G51340	C_rep1	C	1	0	13925	100
AT1G51340	C_rep2	C	2	0	17327	100
AT1G51340	D_rep1	D	1	0	14903	100
AT1G51340	D_rep2	D	2	0	16249	100
AT1G51340	E_rep1	E	1	0	13076	100
AT1G51340	E_rep2	E	2	0	16173	100
AT1G51350	A_rep1	A	1	1.60278	7796	41.5499
AT1G51350	A_rep2	A	2	1.77858	6680	37.0905
AT1G51350	B_rep1	B	1	0	11952	100
AT1G51350	B_rep2	B	2	0.534267	3962	44.8901
AT1G51350	B_rep3	B	3	0	10342	100
AT1G51350	C_rep1	C	1	2.42115	7850	56.3734
AT1G51350	C_rep2	C	2	7.63816	6882	39.7184
AT1G51350	D_rep1	D	1	7.42089	5568	37.3616
AT1G51350	D_rep2	D	2	7.59174	5979	36.7961
AT1G51350	E_rep1	E	1	3.68709	6206	47.461
AT1G51350	E_rep2	E	2	2.89824	8457	52.2909
AT1G51355	A_rep1	A	1	0.224707	14757	78.6495
AT1G51355	A_rep2	A	2	0.396515	12335	68.4897
AT1G51355	B_rep1	B	1	0	11952	100
AT1G51355	B_rep2	B	2	0	8826	100
AT1G51355	B_rep3	B	3	0	10342	100
AT1G51355	C_rep1	C	1	0	13925	100
AT1G51355	C_rep2	C	2	0	17327	100
AT1G51355	D_rep1	D	1	0	14903	100
AT1G51355	D_rep2	D	2	0	16249	100
AT1G51355	E_rep1	E	1	0	13076	100
AT1G51355	E_rep2	E	2	0	16173	100
AT1G51360	A_rep1	A	1	0.782981	10768	57.3895
AT1G51360	A_rep2	A	2	0.594162	10960	60.8551
AT1G51360	B_rep1	B	1	0	11952	100
AT1G51360	B_rep2	B	2	0	8826	100
AT1G51360	B_rep3	B	3	0	10342	100
AT1G51360	C_rep1	C	1	0.103503	12692	91.1454
AT1G51360	C_rep2	C	2	0.424277	14907	86.0334
AT1G51360	D_rep1	D	1	0.933414	10710	71.8647
AT1G51360	D_rep2	D	2	1.5047	10663	65.6225
AT1G51360	E_rep1	E	1	0	13076	100
AT1G51360	E_rep2	E	2	2.40717	9015	55.741
AT1G51370	A_rep1	A	1	0.553339	12012	64.0196
AT1G51370	A_rep2	A	2	0.714993	10274	57.0461
AT1G51370	B_rep1	B	1	0.031739	11151	93.2982
AT1G51370	B_rep2	B	2	0	8826	100
AT1G51370	B_rep3	B	3	0	10342	100
AT1G51370	C_rep1	C	1	1.64323	8657	62.1688
AT1G51370	C_rep2	C	2	2.05397	11473	66.2146
AT1G51370	D_rep1	D	1	0.924232	10726	71.9721
AT1G51370	D_rep2	D	2	4.685	7483	46.0521
AT1G51370	E_rep1	E	1	1.83759	7550	57.7394
AT1G51370	E_rep2	E	2	2.51483	8884	54.9311
AT1G51380	A_rep1	A	1	0.069676	16991	90.5559
AT1G51380	A_rep2	A	2	0.062613	16314	90.583
AT1G51380	B_rep1	B	1	0	11952	100
AT1G51380	B_rep2	B	2	0	8826	100
AT1G51380	B_rep3	B	3	0	10342	100
AT1G51380	C_rep1	C	1	0	13925	100
AT1G51380	C_rep2	C	2	0	17327	100
AT1G51380	D_rep1	D	1	0	14903	100
AT1G51380	D_rep2	D	2	0.057385	15472	95.2182
AT1G51380	E_rep1	E	1	0	13076	100
AT1G51380	E_rep2	E	2	0	16173	100
AT1G51390	A_rep1	A	1	0.508982	12322	65.6718
AT1G51390	A_rep2	A	2	0.484294	11644	64.653
AT1G51390	B_rep1	B	1	0	11952	100
AT1G51390	B_rep2	B	2	0.070742	7007	79.3904
AT1G51390	B_rep3	B	3	0.047956	8724	84.3551
AT1G51390	C_rep1	C	1	0.05343	13308	95.5691
AT1G51390	C_rep2	C	2	3.43133	9822	56.6861
AT1G51390	D_rep1	D	1	1.28493	10052	67.4495
AT1G51390	D_rep2	D	2	2.81112	9024	55.5357
AT1G51390	E_rep1	E	1	0.079043	11730	89.7063
AT1G51390	E_rep2	E	2	1.28701	10780	66.6543
AT1G51400	A_rep1	A	1	24.4425	976	5.20173
AT1G51400	A_rep2	A	2	17.6086	1152	6.39645
AT1G51400	B_rep1	B	1	1.04422	6272	52.4766
AT1G51400	B_rep2	B	2	0	8826	100
AT1G51400	B_rep3	B	3	0	10342	100
AT1G51400	C_rep1	C	1	0.415039	11036	79.2531
AT1G51400	C_rep2	C	2	2.59151	10733	61.9438
AT1G51400	D_rep1	D	1	3.12217	7957	53.3919
AT1G51400	D_rep2	D	2	8.51472	5594	34.4267
AT1G51400	E_rep1	E	1	0.267215	10521	80.4604
AT1G51400	E_rep2	E	2	1.59599	10222	63.2041
AT1G51402	A_rep1	A	1	1.18933	9072	48.3505
AT1G51402	A_rep2	A	2	1.7757	6690	37.146
AT1G51402	B_rep1	B	1	0	11952	100
AT1G51402	B_rep2	B	2	0	8826	100
AT1G51402	B_rep3	B	3	0	10342	100
AT1G51402	C_rep1	C	1	1.71828	8568	61.5296
AT1G51402	C_rep2	C	2	0	17327	100
AT1G51402	D_rep1	D	1	0	14903	100
AT1G51402	D_rep2	D	2	1.22108	11160	68.6811
AT1G51402	E_rep1	E	1	0	13076	100
AT1G51402	E_rep2	E	2	0.80833	11931	73.7711
AT1G51405	A_rep1	A	1	0.888511	10262	54.6927
AT1G51405	A_rep2	A	2	1.95265	6308	35.025
AT1G51405	B_rep1	B	1	30.2841	1634	13.6714
AT1G51405	B_rep2	B	2	4.38914	2057	23.3061
AT1G51405	B_rep3	B	3	19.9688	1409	13.6241
AT1G51405	C_rep1	C	1	128.261	790	5.67325
AT1G51405	C_rep2	C	2	182.433	422	2.43551
AT1G51405	D_rep1	D	1	45.0143	1579	10.5952
AT1G51405	D_rep2	D	2	9.5366	5248	32.2974
AT1G51405	E_rep1	E	1	1.94499	7447	56.9517
AT1G51405	E_rep2	E	2	4.60201	6887	42.5833
AT1G51410	A_rep1	A	1	0.07957	16786	89.4633
AT1G51410	A_rep2	A	2	0.386125	12425	68.9895
AT1G51410	B_rep1	B	1	29.7089	1650	13.8052
AT1G51410	B_rep2	B	2	0.125338	5873	66.542
AT1G51410	B_rep3	B	3	0	10342	100
AT1G51410	C_rep1	C	1	0.425998	10999	78.9874
AT1G51410	C_rep2	C	2	22.5395	3207	18.5087
AT1G51410	D_rep1	D	1	1.20944	10171	68.248
AT1G51410	D_rep2	D	2	0.393209	13340	82.0974
AT1G51410	E_rep1	E	1	0.210068	10786	82.487
AT1G51410	E_rep2	E	2	1.0222	11341	70.123
AT1G51420	A_rep1	A	1	0.241145	14576	77.6848
AT1G51420	A_rep2	A	2	0	18010	100
AT1G51420	B_rep1	B	1	0	11952	100
AT1G51420	B_rep2	B	2	0	8826	100
AT1G51420	B_rep3	B	3	0	10342	100
AT1G51420	C_rep1	C	1	0	13925	100
AT1G51420	C_rep2	C	2	0.034589	17051	98.4071
AT1G51420	D_rep1	D	1	7.7999	5413	36.3215
AT1G51420	D_rep2	D	2	0.248327	13979	86.0299
AT1G51420	E_rep1	E	1	0.756361	9103	69.6161
AT1G51420	E_rep2	E	2	0.101921	15045	93.0254
AT1G51430	A_rep1	A	1	1.90313	7117	37.931
AT1G51430	A_rep2	A	2	1.4208	7580	42.0877
AT1G51430	B_rep1	B	1	0.143839	8741	73.1342
AT1G51430	B_rep2	B	2	0	8826	100
AT1G51430	B_rep3	B	3	0	10342	100
AT1G51430	C_rep1	C	1	0	13925	100
AT1G51430	C_rep2	C	2	0.118991	16324	94.2113
AT1G51430	D_rep1	D	1	0.196336	13043	87.5193
AT1G51430	D_rep2	D	2	2.35115	9514	58.5513
AT1G51430	E_rep1	E	1	7.21439	4811	36.7926
AT1G51430	E_rep2	E	2	1.08499	11196	69.2265
AT1G51440	A_rep1	A	1	0	18763	100
AT1G51440	A_rep2	A	2	0	18010	100
AT1G51440	B_rep1	B	1	0	11952	100
AT1G51440	B_rep2	B	2	0	8826	100
AT1G51440	B_rep3	B	3	0	10342	100
AT1G51440	C_rep1	C	1	0	13925	100
AT1G51440	C_rep2	C	2	0	17327	100
AT1G51440	D_rep1	D	1	0	14903	100
AT1G51440	D_rep2	D	2	0	16249	100
AT1G51440	E_rep1	E	1	0	13076	100
AT1G51440	E_rep2	E	2	0	16173	100
AT1G51450	A_rep1	A	1	0.318266	13841	73.7675
AT1G51450	A_rep2	A	2	0.494619	11586	64.3309
AT1G51450	B_rep1	B	1	0	11952	100
AT1G51450	B_rep2	B	2	0	8826	100
AT1G51450	B_rep3	B	3	0	10342	100
AT1G51450	C_rep1	C	1	2.50575	7789	55.9354
AT1G51450	C_rep2	C	2	2.9445	10329	59.6122
AT1G51450	D_rep1	D	1	0.477057	11898	79.8363
AT1G51450	D_rep2	D	2	2.84484	8985	55.2957
AT1G51450	E_rep1	E	1	0	13076	100
AT1G51450	E_rep2	E	2	1.24877	10852	67.0995
AT1G51460	A_rep1	A	1	0.021423	18197	96.9834
AT1G51460	A_rep2	A	2	0	18010	100
AT1G51460	B_rep1	B	1	0	11952	100
AT1G51460	B_rep2	B	2	0	8826	100
AT1G51460	B_rep3	B	3	0	10342	100
AT1G51460	C_rep1	C	1	0	13925	100
AT1G51460	C_rep2	C	2	0.365666	15116	87.2396
AT1G51460	D_rep1	D	1	0	14903	100
AT1G51460	D_rep2	D	2	0.017644	16152	99.403
AT1G51460	E_rep1	E	1	0	13076	100
AT1G51460	E_rep2	E	2	0	16173	100
AT1G51470	A_rep1	A	1	0.62267	11606	61.8558
AT1G51470	A_rep2	A	2	0.497402	11573	64.2587
AT1G51470	B_rep1	B	1	0	11952	100
AT1G51470	B_rep2	B	2	0	8826	100
AT1G51470	B_rep3	B	3	0	10342	100
AT1G51470	C_rep1	C	1	0	13925	100
AT1G51470	C_rep2	C	2	0	17327	100
AT1G51470	D_rep1	D	1	0	14903	100
AT1G51470	D_rep2	D	2	0	16249	100
AT1G51470	E_rep1	E	1	0	13076	100
AT1G51470	E_rep2	E	2	0	16173	100
AT1G51480	A_rep1	A	1	0	18763	100
AT1G51480	A_rep2	A	2	0	18010	100
AT1G51480	B_rep1	B	1	0	11952	100
AT1G51480	B_rep2	B	2	0	8826	100
AT1G51480	B_rep3	B	3	0	10342	100
AT1G51480	C_rep1	C	1	0	13925	100
AT1G51480	C_rep2	C	2	0	17327	100
AT1G51480	D_rep1	D	1	0	14903	100
AT1G51480	D_rep2	D	2	0	16249	100
AT1G51480	E_rep1	E	1	0	13076	100
AT1G51480	E_rep2	E	2	0	16173	100
AT1G51490	A_rep1	A	1	0	18763	100
AT1G51490	A_rep2	A	2	0	18010	100
AT1G51490	B_rep1	B	1	0	11952	100
AT1G51490	B_rep2	B	2	0	8826	100
AT1G51490	B_rep3	B	3	0	10342	100
AT1G51490	C_rep1	C	1	0	13925	100
AT1G51490	C_rep2	C	2	0	17327	100
AT1G51490	D_rep1	D	1	0	14903	100
AT1G51490	D_rep2	D	2	0	16249	100
AT1G51490	E_rep1	E	1	0	13076	100
AT1G51490	E_rep2	E	2	0	16173	100
AT1G51500	A_rep1	A	1	6.26349	3072	16.3726
AT1G51500	A_rep2	A	2	2.86503	4920	27.3182
AT1G51500	B_rep1	B	1	7.90968	3349	28.0204
AT1G51500	B_rep2	B	2	11.6134	1373	15.5563
AT1G51500	B_rep3	B	3	0.063832	8162	78.9209
AT1G51500	C_rep1	C	1	159.712	649	4.66068
AT1G51500	C_rep2	C	2	653.294	136	0.784902
AT1G51500	D_rep1	D	1	14.7517	3672	24.6393
AT1G51500	D_rep2	D	2	31.9859	2182	13.4285
AT1G51500	E_rep1	E	1	17.5178	2950	22.5604
AT1G51500	E_rep2	E	2	20.9905	2601	16.0824
AT1G51510	A_rep1	A	1	2.37243	6220	33.1503
AT1G51510	A_rep2	A	2	3.36297	4412	24.4975
AT1G51510	B_rep1	B	1	8.40291	3269	27.3511
AT1G51510	B_rep2	B	2	6.05756	1800	20.3943
AT1G51510	B_rep3	B	3	26.9674	1173	11.3421
AT1G51510	C_rep1	C	1	71.223	1313	9.42908
AT1G51510	C_rep2	C	2	25.5193	2909	16.7888
AT1G51510	D_rep1	D	1	5.90166	6252	41.9513
AT1G51510	D_rep2	D	2	13.0474	4257	26.1985
AT1G51510	E_rep1	E	1	3.78826	6146	47.0021
AT1G51510	E_rep2	E	2	7.43024	5371	33.2097
AT1G51520	A_rep1	A	1	0	18763	100
AT1G51520	A_rep2	A	2	0.263775	13479	74.8418
AT1G51520	B_rep1	B	1	0	11952	100
AT1G51520	B_rep2	B	2	0	8826	100
AT1G51520	B_rep3	B	3	0	10342	100
AT1G51520	C_rep1	C	1	1.71598	8575	61.5799
AT1G51520	C_rep2	C	2	0.466804	14759	85.1792
AT1G51520	D_rep1	D	1	0	14903	100
AT1G51520	D_rep2	D	2	0.180192	14374	88.4608
AT1G51520	E_rep1	E	1	0	13076	100
AT1G51520	E_rep2	E	2	0.325069	13554	83.8063
AT1G51530	A_rep1	A	1	0.118596	16138	86.0097
AT1G51530	A_rep2	A	2	0.05481	16477	91.4881
AT1G51530	B_rep1	B	1	0	11952	100
AT1G51530	B_rep2	B	2	0.843341	3483	39.463
AT1G51530	B_rep3	B	3	0	10342	100
AT1G51530	C_rep1	C	1	0	13925	100
AT1G51530	C_rep2	C	2	0.784943	13879	80.1004
AT1G51530	D_rep1	D	1	0	14903	100
AT1G51530	D_rep2	D	2	0	16249	100
AT1G51530	E_rep1	E	1	0	13076	100
AT1G51530	E_rep2	E	2	0	16173	100
AT1G51538	A_rep1	A	1	0.022859	18156	96.7649
AT1G51538	A_rep2	A	2	0	18010	100
AT1G51538	B_rep1	B	1	0	11952	100
AT1G51538	B_rep2	B	2	0	8826	100
AT1G51538	B_rep3	B	3	0	10342	100
AT1G51538	C_rep1	C	1	0.870249	9847	70.7145
AT1G51538	C_rep2	C	2	0.222957	15710	90.6677
AT1G51538	D_rep1	D	1	0	14903	100
AT1G51538	D_rep2	D	2	0.131786	14738	90.701
AT1G51538	E_rep1	E	1	0	13076	100
AT1G51538	E_rep2	E	2	0	16173	100
AT1G51540	A_rep1	A	1	0.913574	10151	54.1012
AT1G51540	A_rep2	A	2	0.572269	11115	61.7157
AT1G51540	B_rep1	B	1	0	11952	100
AT1G51540	B_rep2	B	2	0	8826	100
AT1G51540	B_rep3	B	3	0.038779	9116	88.1454
AT1G51540	C_rep1	C	1	0.062163	13189	94.7145
AT1G51540	C_rep2	C	2	8.06081	6661	38.4429
AT1G51540	D_rep1	D	1	3.47432	7673	51.4863
AT1G51540	D_rep2	D	2	7.69842	5944	36.5807
AT1G51540	E_rep1	E	1	0.069466	11846	90.5935
AT1G51540	E_rep2	E	2	4.94909	6644	41.0808
AT1G51550	A_rep1	A	1	0.125335	16035	85.4607
AT1G51550	A_rep2	A	2	0.726957	10205	56.663
AT1G51550	B_rep1	B	1	0.228806	8123	67.9635
AT1G51550	B_rep2	B	2	0	8826	100
AT1G51550	B_rep3	B	3	0	10342	100
AT1G51550	C_rep1	C	1	0.263544	11665	83.7702
AT1G51550	C_rep2	C	2	1.17609	12991	74.9755
AT1G51550	D_rep1	D	1	0	14903	100
AT1G51550	D_rep2	D	2	1.80324	10210	62.8346
AT1G51550	E_rep1	E	1	0.292055	10403	79.558
AT1G51550	E_rep2	E	2	0.641614	12406	76.7081
AT1G51560	A_rep1	A	1	0.414036	13024	69.4132
AT1G51560	A_rep2	A	2	1.21877	8196	45.5081
AT1G51560	B_rep1	B	1	0.032984	11093	92.8129
AT1G51560	B_rep2	B	2	0	8826	100
AT1G51560	B_rep3	B	3	0.250928	6062	58.6154
AT1G51560	C_rep1	C	1	0.399402	11089	79.6338
AT1G51560	C_rep2	C	2	5.81202	7867	45.4031
AT1G51560	D_rep1	D	1	0	14903	100
AT1G51560	D_rep2	D	2	1.54834	10596	65.2102
AT1G51560	E_rep1	E	1	13.4713	3481	26.6213
AT1G51560	E_rep2	E	2	2.75349	8612	53.2492
AT1G51570	A_rep1	A	1	2.98957	5332	28.4176
AT1G51570	A_rep2	A	2	1.78184	6674	37.0572
AT1G51570	B_rep1	B	1	2.77638	4956	41.4659
AT1G51570	B_rep2	B	2	0.400067	4280	48.4931
AT1G51570	B_rep3	B	3	0.678008	4959	47.9501
AT1G51570	C_rep1	C	1	2.70146	7638	54.851
AT1G51570	C_rep2	C	2	42.9046	1869	10.7866
AT1G51570	D_rep1	D	1	7.91964	5373	36.0531
AT1G51570	D_rep2	D	2	4.23687	7784	47.9045
AT1G51570	E_rep1	E	1	3.98119	6045	46.2297
AT1G51570	E_rep2	E	2	8.21967	5051	31.2311
AT1G51580	A_rep1	A	1	3.16719	5140	27.3943
AT1G51580	A_rep2	A	2	1.11198	8529	47.357
AT1G51580	B_rep1	B	1	0.081416	9594	80.2711
AT1G51580	B_rep2	B	2	0	8826	100
AT1G51580	B_rep3	B	3	0.23595	6136	59.3309
AT1G51580	C_rep1	C	1	0.492914	10795	77.5224
AT1G51580	C_rep2	C	2	5.54528	8061	46.5228
AT1G51580	D_rep1	D	1	4.66748	6909	46.3598
AT1G51580	D_rep2	D	2	3.91279	8023	49.3753
AT1G51580	E_rep1	E	1	11.813	3763	28.7779
AT1G51580	E_rep2	E	2	5.21326	6483	40.0853
AT1G51590	A_rep1	A	1	0.920282	10120	53.9359
AT1G51590	A_rep2	A	2	0.378056	12481	69.3004
AT1G51590	B_rep1	B	1	0.233033	8098	67.7544
AT1G51590	B_rep2	B	2	0.04151	8086	91.6157
AT1G51590	B_rep3	B	3	0.02814	9689	93.6859
AT1G51590	C_rep1	C	1	1.3795	9026	64.8187
AT1G51590	C_rep2	C	2	3.07755	10177	58.7349
AT1G51590	D_rep1	D	1	0.89535	10806	72.5089
AT1G51590	D_rep2	D	2	11.9107	4554	28.0263
AT1G51590	E_rep1	E	1	0.881242	8863	67.7807
AT1G51590	E_rep2	E	2	2.26054	9204	56.9097
AT1G51600	A_rep1	A	1	3.56742	4743	25.2785
AT1G51600	A_rep2	A	2	1.77791	6683	37.1072
AT1G51600	B_rep1	B	1	0.037936	10875	90.989
AT1G51600	B_rep2	B	2	0	8826	100
AT1G51600	B_rep3	B	3	0	10342	100
AT1G51600	C_rep1	C	1	22.1428	3146	22.5925
AT1G51600	C_rep2	C	2	12.8697	4936	28.4873
AT1G51600	D_rep1	D	1	3.15431	7925	53.1772
AT1G51600	D_rep2	D	2	9.09086	5383	33.1282
AT1G51600	E_rep1	E	1	1.08727	8506	65.0505
AT1G51600	E_rep2	E	2	3.47203	7809	48.2842
AT1G51610	A_rep1	A	1	0.494649	12414	66.1621
AT1G51610	A_rep2	A	2	0.755664	10055	55.8301
AT1G51610	B_rep1	B	1	0.024301	11575	96.8457
AT1G51610	B_rep2	B	2	0.038958	8200	92.9073
AT1G51610	B_rep3	B	3	9.92999	2071	20.0251
AT1G51610	C_rep1	C	1	3.26613	7218	51.8348
AT1G51610	C_rep2	C	2	7.53856	6930	39.9954
AT1G51610	D_rep1	D	1	1.37102	9924	66.5906
AT1G51610	D_rep2	D	2	0.733316	12249	75.3831
AT1G51610	E_rep1	E	1	1.00118	8646	66.1211
AT1G51610	E_rep2	E	2	1.61306	10183	62.963
AT1G51620	A_rep1	A	1	1.67368	7617	40.5959
AT1G51620	A_rep2	A	2	0.540279	11296	62.7207
AT1G51620	B_rep1	B	1	0.037505	10896	91.1647
AT1G51620	B_rep2	B	2	0	8826	100
AT1G51620	B_rep3	B	3	0	10342	100
AT1G51620	C_rep1	C	1	0	13925	100
AT1G51620	C_rep2	C	2	2.08606	11431	65.9722
AT1G51620	D_rep1	D	1	0.074022	13903	93.2899
AT1G51620	D_rep2	D	2	0	16249	100
AT1G51620	E_rep1	E	1	0	13076	100
AT1G51620	E_rep2	E	2	0	16173	100
AT1G51630	A_rep1	A	1	0.437452	12837	68.4166
AT1G51630	A_rep2	A	2	50.4752	461	2.55969
AT1G51630	B_rep1	B	1	0.058611	10127	84.7306
AT1G51630	B_rep2	B	2	0	8826	100
AT1G51630	B_rep3	B	3	13.6313	1756	16.9793
AT1G51630	C_rep1	C	1	0.390333	11139	79.9928
AT1G51630	C_rep2	C	2	3.05463	10202	58.8792
AT1G51630	D_rep1	D	1	0.693357	11298	75.8102
AT1G51630	D_rep2	D	2	3.75847	8152	50.1692
AT1G51630	E_rep1	E	1	0	13076	100
AT1G51630	E_rep2	E	2	1.59159	10232	63.2659
AT1G51640	A_rep1	A	1	0.289255	14099	75.1426
AT1G51640	A_rep2	A	2	0.02228	17350	96.3354
AT1G51640	B_rep1	B	1	0	11952	100
AT1G51640	B_rep2	B	2	0	8826	100
AT1G51640	B_rep3	B	3	0	10342	100
AT1G51640	C_rep1	C	1	0	13925	100
AT1G51640	C_rep2	C	2	0	17327	100
AT1G51640	D_rep1	D	1	0	14903	100
AT1G51640	D_rep2	D	2	0	16249	100
AT1G51640	E_rep1	E	1	0.018182	12956	99.0823
AT1G51640	E_rep2	E	2	1.65378	10110	62.5116
AT1G51650	A_rep1	A	1	1.78476	7357	39.2101
AT1G51650	A_rep2	A	2	2.20399	5848	32.4708
AT1G51650	B_rep1	B	1	0.169703	8511	71.2098
AT1G51650	B_rep2	B	2	0.408095	4248	48.1305
AT1G51650	B_rep3	B	3	0	10342	100
AT1G51650	C_rep1	C	1	7.603	5393	38.7289
AT1G51650	C_rep2	C	2	9.1252	6162	35.563
AT1G51650	D_rep1	D	1	1.62149	9536	63.9871
AT1G51650	D_rep2	D	2	21.6224	2998	18.4504
AT1G51650	E_rep1	E	1	1.97592	7419	56.7375
AT1G51650	E_rep2	E	2	15.0197	3351	20.7197
AT1G51660	A_rep1	A	1	2.92281	5417	28.8706
AT1G51660	A_rep2	A	2	4.93356	3345	18.573
AT1G51660	B_rep1	B	1	0.026186	11466	95.9337
AT1G51660	B_rep2	B	2	0	8826	100
AT1G51660	B_rep3	B	3	0	10342	100
AT1G51660	C_rep1	C	1	0.063415	13165	94.5422
AT1G51660	C_rep2	C	2	6.91028	7249	41.8364
AT1G51660	D_rep1	D	1	0.166801	13204	88.5996
AT1G51660	D_rep2	D	2	1.22921	11143	68.5765
AT1G51660	E_rep1	E	1	0.773956	9066	69.3331
AT1G51660	E_rep2	E	2	1.18516	10983	67.9095
AT1G51670	A_rep1	A	1	1.89281	7135	38.027
AT1G51670	A_rep2	A	2	0.78324	9922	55.0916
AT1G51670	B_rep1	B	1	0	11952	100
AT1G51670	B_rep2	B	2	0	8826	100
AT1G51670	B_rep3	B	3	0.046578	8785	84.9449
AT1G51670	C_rep1	C	1	0.565607	10599	76.1149
AT1G51670	C_rep2	C	2	6.21493	7635	44.0642
AT1G51670	D_rep1	D	1	2.05448	8996	60.3637
AT1G51670	D_rep2	D	2	0.035926	15792	97.1875
AT1G51670	E_rep1	E	1	0.038386	12377	94.6543
AT1G51670	E_rep2	E	2	0.211569	14184	87.7017
AT1G51680	A_rep1	A	1	2.40506	6162	32.8412
AT1G51680	A_rep2	A	2	3.60635	4206	23.3537
AT1G51680	B_rep1	B	1	0	11952	100
AT1G51680	B_rep2	B	2	0	8826	100
AT1G51680	B_rep3	B	3	0	10342	100
AT1G51680	C_rep1	C	1	0.142119	12370	88.833
AT1G51680	C_rep2	C	2	0.192778	15867	91.5738
AT1G51680	D_rep1	D	1	3.02758	8048	54.0025
AT1G51680	D_rep2	D	2	0	16249	100
AT1G51680	E_rep1	E	1	0.021025	12869	98.4169
AT1G51680	E_rep2	E	2	0.234372	14053	86.8917
AT1G51690	A_rep1	A	1	6.23625	3086	16.4473
AT1G51690	A_rep2	A	2	2.61164	5212	28.9395
AT1G51690	B_rep1	B	1	0.709403	6770	56.6432
AT1G51690	B_rep2	B	2	0.258834	4783	54.1922
AT1G51690	B_rep3	B	3	0.36139	5634	54.4769
AT1G51690	C_rep1	C	1	3.1279	7314	52.5242
AT1G51690	C_rep2	C	2	29.3274	2599	14.9997
AT1G51690	D_rep1	D	1	4.57969	6966	46.7423
AT1G51690	D_rep2	D	2	8.06417	5781	35.5776
AT1G51690	E_rep1	E	1	11.5193	3815	29.1756
AT1G51690	E_rep2	E	2	13.7593	3579	22.1295
AT1G51700	A_rep1	A	1	4.49674	4026	21.4571
AT1G51700	A_rep2	A	2	1.61637	7049	39.1394
AT1G51700	B_rep1	B	1	19.1457	2168	18.1392
AT1G51700	B_rep2	B	2	0	8826	100
AT1G51700	B_rep3	B	3	0	10342	100
AT1G51700	C_rep1	C	1	0	13925	100
AT1G51700	C_rep2	C	2	4.0379	9257	53.4253
AT1G51700	D_rep1	D	1	0.459488	11948	80.1718
AT1G51700	D_rep2	D	2	4.47954	7623	46.9137
AT1G51700	E_rep1	E	1	0	13076	100
AT1G51700	E_rep2	E	2	0	16173	100
AT1G51710	A_rep1	A	1	10.1902	2068	11.0217
AT1G51710	A_rep2	A	2	4.79801	3422	19.0006
AT1G51710	B_rep1	B	1	62.872	934	7.81459
AT1G51710	B_rep2	B	2	4.85215	1977	22.3997
AT1G51710	B_rep3	B	3	44.3729	827	7.99652
AT1G51710	C_rep1	C	1	130.314	774	5.55835
AT1G51710	C_rep2	C	2	76.0391	1067	6.15802
AT1G51710	D_rep1	D	1	100.209	772	5.18017
AT1G51710	D_rep2	D	2	101.972	759	4.67106
AT1G51710	E_rep1	E	1	36.8899	1714	13.108
AT1G51710	E_rep2	E	2	43.5294	1436	8.879
AT1G51720	A_rep1	A	1	2.04468	6835	36.4281
AT1G51720	A_rep2	A	2	1.11509	8514	47.2737
AT1G51720	B_rep1	B	1	179.545	379	3.17102
AT1G51720	B_rep2	B	2	0.146613	5613	63.5962
AT1G51720	B_rep3	B	3	0.132518	6924	66.9503
AT1G51720	C_rep1	C	1	15.0183	3969	28.5027
AT1G51720	C_rep2	C	2	2.61984	10699	61.7476
AT1G51720	D_rep1	D	1	5.2976	6566	44.0582
AT1G51720	D_rep2	D	2	7.00406	6231	38.347
AT1G51720	E_rep1	E	1	0.019255	12923	98.8299
AT1G51720	E_rep2	E	2	2.67065	8708	53.8428
AT1G51730	A_rep1	A	1	5.31844	3524	18.7816
AT1G51730	A_rep2	A	2	4.5171	3552	19.7224
AT1G51730	B_rep1	B	1	0.046244	10534	88.1359
AT1G51730	B_rep2	B	2	0	8826	100
AT1G51730	B_rep3	B	3	0.050257	8643	83.5718
AT1G51730	C_rep1	C	1	1.90383	8334	59.8492
AT1G51730	C_rep2	C	2	6.96253	7224	41.6922
AT1G51730	D_rep1	D	1	7.95339	5355	35.9324
AT1G51730	D_rep2	D	2	3.44998	8407	51.7386
AT1G51730	E_rep1	E	1	2.36085	7082	54.1603
AT1G51730	E_rep2	E	2	0.511609	12822	79.2803
AT1G51740	A_rep1	A	1	2.20679	6507	34.68
AT1G51740	A_rep2	A	2	1.60103	7092	39.3781
AT1G51740	B_rep1	B	1	28.1209	1710	14.3072
AT1G51740	B_rep2	B	2	1.9097	2733	30.9653
AT1G51740	B_rep3	B	3	11.2351	1955	18.9035
AT1G51740	C_rep1	C	1	19.3792	3435	24.6679
AT1G51740	C_rep2	C	2	23.6492	3080	17.7757
AT1G51740	D_rep1	D	1	6.8956	5804	38.9452
AT1G51740	D_rep2	D	2	9.20063	5353	32.9436
AT1G51740	E_rep1	E	1	0.190517	10897	83.3359
AT1G51740	E_rep2	E	2	4.95284	6641	41.0623
AT1G51745	A_rep1	A	1	1.02815	9652	51.4417
AT1G51745	A_rep2	A	2	0.34731	12739	70.7329
AT1G51745	B_rep1	B	1	0.395135	7477	62.5586
AT1G51745	B_rep2	B	2	0.032994	8425	95.4566
AT1G51745	B_rep3	B	3	0.158728	6680	64.591
AT1G51745	C_rep1	C	1	4.9739	6288	45.1562
AT1G51745	C_rep2	C	2	6.7359	7321	42.252
AT1G51745	D_rep1	D	1	2.30925	8707	58.4245
AT1G51745	D_rep2	D	2	0.207017	14223	87.5315
AT1G51745	E_rep1	E	1	0	13076	100
AT1G51745	E_rep2	E	2	1.00989	11374	70.3271
AT1G51760	A_rep1	A	1	103.253	240	1.27911
AT1G51760	A_rep2	A	2	58.7109	400	2.22099
AT1G51760	B_rep1	B	1	48.8707	1140	9.53815
AT1G51760	B_rep2	B	2	39.7418	719	8.14639
AT1G51760	B_rep3	B	3	91.759	493	4.76697
AT1G51760	C_rep1	C	1	757.166	189	1.35727
AT1G51760	C_rep2	C	2	263.224	300	1.7314
AT1G51760	D_rep1	D	1	535.994	191	1.28162
AT1G51760	D_rep2	D	2	805.284	124	0.763124
AT1G51760	E_rep1	E	1	545.046	190	1.45304
AT1G51760	E_rep2	E	2	798.653	119	0.735794
AT1G51770	A_rep1	A	1	1.77631	7379	39.3274
AT1G51770	A_rep2	A	2	1.52704	7295	40.5053
AT1G51770	B_rep1	B	1	0.036615	10924	91.3989
AT1G51770	B_rep2	B	2	0	8826	100
AT1G51770	B_rep3	B	3	0	10342	100
AT1G51770	C_rep1	C	1	0.099635	12738	91.4758
AT1G51770	C_rep2	C	2	0.918953	13548	78.1901
AT1G51770	D_rep1	D	1	0	14903	100
AT1G51770	D_rep2	D	2	0	16249	100
AT1G51770	E_rep1	E	1	0	13076	100
AT1G51770	E_rep2	E	2	0.036825	15828	97.8668
AT1G51780	A_rep1	A	1	0.183711	15224	81.1384
AT1G51780	A_rep2	A	2	0.013207	17698	98.2676
AT1G51780	B_rep1	B	1	0	11952	100
AT1G51780	B_rep2	B	2	0	8826	100
AT1G51780	B_rep3	B	3	0	10342	100
AT1G51780	C_rep1	C	1	0.174848	12147	87.2316
AT1G51780	C_rep2	C	2	0	17327	100
AT1G51780	D_rep1	D	1	0.032851	14533	97.5173
AT1G51780	D_rep2	D	2	0.938095	11756	72.3491
AT1G51780	E_rep1	E	1	0.032333	12541	95.9085
AT1G51780	E_rep2	E	2	0.036313	15835	97.9101
AT1G51790	A_rep1	A	1	0.424827	12942	68.9762
AT1G51790	A_rep2	A	2	0.264091	13477	74.8306
AT1G51790	B_rep1	B	1	0	11952	100
AT1G51790	B_rep2	B	2	0	8826	100
AT1G51790	B_rep3	B	3	0	10342	100
AT1G51790	C_rep1	C	1	0	13925	100
AT1G51790	C_rep2	C	2	0	17327	100
AT1G51790	D_rep1	D	1	0.309225	12516	83.9831
AT1G51790	D_rep2	D	2	0.395172	13331	82.042
AT1G51790	E_rep1	E	1	3.0216	6609	50.543
AT1G51790	E_rep2	E	2	0.400053	13234	81.8277
AT1G51800	A_rep1	A	1	2.62416	5827	31.0558
AT1G51800	A_rep2	A	2	1.69423	6889	38.251
AT1G51800	B_rep1	B	1	0	11952	100
AT1G51800	B_rep2	B	2	0	8826	100
AT1G51800	B_rep3	B	3	0	10342	100
AT1G51800	C_rep1	C	1	0.080395	12956	93.0413
AT1G51800	C_rep2	C	2	0.027463	17145	98.9496
AT1G51800	D_rep1	D	1	0.770335	11104	74.5085
AT1G51800	D_rep2	D	2	2.35143	9513	58.5451
AT1G51800	E_rep1	E	1	55.8687	1222	9.34537
AT1G51800	E_rep2	E	2	4.40726	7044	43.5541
AT1G51805	A_rep1	A	1	4.48724	4036	21.5104
AT1G51805	A_rep2	A	2	3.54668	4251	23.6036
AT1G51805	B_rep1	B	1	1.76514	5580	46.6867
AT1G51805	B_rep2	B	2	0	8826	100
AT1G51805	B_rep3	B	3	0	10342	100
AT1G51805	C_rep1	C	1	0.094294	12794	91.8779
AT1G51805	C_rep2	C	2	6.35056	7542	43.5274
AT1G51805	D_rep1	D	1	8.99228	4967	33.3289
AT1G51805	D_rep2	D	2	7.59798	5977	36.7838
AT1G51805	E_rep1	E	1	4.16925	5945	45.465
AT1G51805	E_rep2	E	2	9.71908	4540	28.0715
AT1G51810	A_rep1	A	1	0	18763	100
AT1G51810	A_rep2	A	2	0	18010	100
AT1G51810	B_rep1	B	1	0	11952	100
AT1G51810	B_rep2	B	2	0	8826	100
AT1G51810	B_rep3	B	3	0	10342	100
AT1G51810	C_rep1	C	1	0	13925	100
AT1G51810	C_rep2	C	2	0	17327	100
AT1G51810	D_rep1	D	1	0	14903	100
AT1G51810	D_rep2	D	2	0	16249	100
AT1G51810	E_rep1	E	1	0	13076	100
AT1G51810	E_rep2	E	2	0	16173	100
AT1G51820	A_rep1	A	1	4.26146	4203	22.4005
AT1G51820	A_rep2	A	2	0.250199	13613	75.5858
AT1G51820	B_rep1	B	1	0	11952	100
AT1G51820	B_rep2	B	2	0	8826	100
AT1G51820	B_rep3	B	3	0	10342	100
AT1G51820	C_rep1	C	1	0	13925	100
AT1G51820	C_rep2	C	2	0	17327	100
AT1G51820	D_rep1	D	1	0	14903	100
AT1G51820	D_rep2	D	2	2.1243	9801	60.3176
AT1G51820	E_rep1	E	1	0.530579	9605	73.4552
AT1G51820	E_rep2	E	2	0.710373	12217	75.5395
AT1G51823	A_rep1	A	1	0	18763	100
AT1G51823	A_rep2	A	2	0	18010	100
AT1G51823	B_rep1	B	1	0	11952	100
AT1G51823	B_rep2	B	2	0	8826	100
AT1G51823	B_rep3	B	3	0	10342	100
AT1G51823	C_rep1	C	1	0	13925	100
AT1G51823	C_rep2	C	2	0	17327	100
AT1G51823	D_rep1	D	1	0	14903	100
AT1G51823	D_rep2	D	2	0	16249	100
AT1G51823	E_rep1	E	1	0	13076	100
AT1G51823	E_rep2	E	2	0	16173	100
AT1G51830	A_rep1	A	1	0	18763	100
AT1G51830	A_rep2	A	2	0	18010	100
AT1G51830	B_rep1	B	1	0	11952	100
AT1G51830	B_rep2	B	2	0	8826	100
AT1G51830	B_rep3	B	3	0	10342	100
AT1G51830	C_rep1	C	1	0	13925	100
AT1G51830	C_rep2	C	2	0	17327	100
AT1G51830	D_rep1	D	1	0	14903	100
AT1G51830	D_rep2	D	2	0	16249	100
AT1G51830	E_rep1	E	1	0	13076	100
AT1G51830	E_rep2	E	2	0.159743	14544	89.9277
AT1G51840	A_rep1	A	1	0	18763	100
AT1G51840	A_rep2	A	2	0	18010	100
AT1G51840	B_rep1	B	1	0	11952	100
AT1G51840	B_rep2	B	2	0	8826	100
AT1G51840	B_rep3	B	3	0	10342	100
AT1G51840	C_rep1	C	1	0.078978	12977	93.1921
AT1G51840	C_rep2	C	2	0.330197	15247	87.9956
AT1G51840	D_rep1	D	1	0	14903	100
AT1G51840	D_rep2	D	2	0	16249	100
AT1G51840	E_rep1	E	1	0	13076	100
AT1G51840	E_rep2	E	2	0	16173	100
AT1G51850	A_rep1	A	1	0.006432	18726	99.8028
AT1G51850	A_rep2	A	2	0.013618	17679	98.1621
AT1G51850	B_rep1	B	1	0	11952	100
AT1G51850	B_rep2	B	2	0	8826	100
AT1G51850	B_rep3	B	3	0	10342	100
AT1G51850	C_rep1	C	1	0	13925	100
AT1G51850	C_rep2	C	2	0	17327	100
AT1G51850	D_rep1	D	1	0.311143	12506	83.916
AT1G51850	D_rep2	D	2	0	16249	100
AT1G51850	E_rep1	E	1	0	13076	100
AT1G51850	E_rep2	E	2	0	16173	100
AT1G51860	A_rep1	A	1	0	18763	100
AT1G51860	A_rep2	A	2	0	18010	100
AT1G51860	B_rep1	B	1	0	11952	100
AT1G51860	B_rep2	B	2	0	8826	100
AT1G51860	B_rep3	B	3	0	10342	100
AT1G51860	C_rep1	C	1	0	13925	100
AT1G51860	C_rep2	C	2	0	17327	100
AT1G51860	D_rep1	D	1	0	14903	100
AT1G51860	D_rep2	D	2	0	16249	100
AT1G51860	E_rep1	E	1	0	13076	100
AT1G51860	E_rep2	E	2	0.073913	15315	94.6949
AT1G51870	A_rep1	A	1	0	18763	100
AT1G51870	A_rep2	A	2	0	18010	100
AT1G51870	B_rep1	B	1	0	11952	100
AT1G51870	B_rep2	B	2	0	8826	100
AT1G51870	B_rep3	B	3	0	10342	100
AT1G51870	C_rep1	C	1	0	13925	100
AT1G51870	C_rep2	C	2	0	17327	100
AT1G51870	D_rep1	D	1	0	14903	100
AT1G51870	D_rep2	D	2	0	16249	100
AT1G51870	E_rep1	E	1	0	13076	100
AT1G51870	E_rep2	E	2	0	16173	100
AT1G51880	A_rep1	A	1	0	18763	100
AT1G51880	A_rep2	A	2	0	18010	100
AT1G51880	B_rep1	B	1	0	11952	100
AT1G51880	B_rep2	B	2	0	8826	100
AT1G51880	B_rep3	B	3	0	10342	100
AT1G51880	C_rep1	C	1	0	13925	100
AT1G51880	C_rep2	C	2	0	17327	100
AT1G51880	D_rep1	D	1	0	14903	100
AT1G51880	D_rep2	D	2	0	16249	100
AT1G51880	E_rep1	E	1	0	13076	100
AT1G51880	E_rep2	E	2	0	16173	100
AT1G51890	A_rep1	A	1	0.040331	17646	94.0468
AT1G51890	A_rep2	A	2	0	18010	100
AT1G51890	B_rep1	B	1	0	11952	100
AT1G51890	B_rep2	B	2	0	8826	100
AT1G51890	B_rep3	B	3	0.04086	9029	87.3042
AT1G51890	C_rep1	C	1	0	13925	100
AT1G51890	C_rep2	C	2	0	17327	100
AT1G51890	D_rep1	D	1	0	14903	100
AT1G51890	D_rep2	D	2	0	16249	100
AT1G51890	E_rep1	E	1	0	13076	100
AT1G51890	E_rep2	E	2	0	16173	100
AT1G51900	A_rep1	A	1	0	18763	100
AT1G51900	A_rep2	A	2	0	18010	100
AT1G51900	B_rep1	B	1	0	11952	100
AT1G51900	B_rep2	B	2	0	8826	100
AT1G51900	B_rep3	B	3	0	10342	100
AT1G51900	C_rep1	C	1	0	13925	100
AT1G51900	C_rep2	C	2	0	17327	100
AT1G51900	D_rep1	D	1	0	14903	100
AT1G51900	D_rep2	D	2	0	16249	100
AT1G51900	E_rep1	E	1	0	13076	100
AT1G51900	E_rep2	E	2	0	16173	100
AT1G51910	A_rep1	A	1	0	18763	100
AT1G51910	A_rep2	A	2	0	18010	100
AT1G51910	B_rep1	B	1	0	11952	100
AT1G51910	B_rep2	B	2	0	8826	100
AT1G51910	B_rep3	B	3	0	10342	100
AT1G51910	C_rep1	C	1	0	13925	100
AT1G51910	C_rep2	C	2	0	17327	100
AT1G51910	D_rep1	D	1	0	14903	100
AT1G51910	D_rep2	D	2	0	16249	100
AT1G51910	E_rep1	E	1	0	13076	100
AT1G51910	E_rep2	E	2	0	16173	100
AT1G51913	A_rep1	A	1	0	18763	100
AT1G51913	A_rep2	A	2	0	18010	100
AT1G51913	B_rep1	B	1	0	11952	100
AT1G51913	B_rep2	B	2	0	8826	100
AT1G51913	B_rep3	B	3	0	10342	100
AT1G51913	C_rep1	C	1	0	13925	100
AT1G51913	C_rep2	C	2	0	17327	100
AT1G51913	D_rep1	D	1	0	14903	100
AT1G51913	D_rep2	D	2	0	16249	100
AT1G51913	E_rep1	E	1	0	13076	100
AT1G51913	E_rep2	E	2	0	16173	100
AT1G51915	A_rep1	A	1	0	18763	100
AT1G51915	A_rep2	A	2	0.053708	16498	91.6047
AT1G51915	B_rep1	B	1	0	11952	100
AT1G51915	B_rep2	B	2	0	8826	100
AT1G51915	B_rep3	B	3	0	10342	100
AT1G51915	C_rep1	C	1	0	13925	100
AT1G51915	C_rep2	C	2	0	17327	100
AT1G51915	D_rep1	D	1	0	14903	100
AT1G51915	D_rep2	D	2	0.24612	13992	86.1099
AT1G51915	E_rep1	E	1	0	13076	100
AT1G51915	E_rep2	E	2	0	16173	100
AT1G51920	A_rep1	A	1	0	18763	100
AT1G51920	A_rep2	A	2	0	18010	100
AT1G51920	B_rep1	B	1	0	11952	100
AT1G51920	B_rep2	B	2	0	8826	100
AT1G51920	B_rep3	B	3	0	10342	100
AT1G51920	C_rep1	C	1	0	13925	100
AT1G51920	C_rep2	C	2	0	17327	100
AT1G51920	D_rep1	D	1	1.2884	10044	67.3958
AT1G51920	D_rep2	D	2	0	16249	100
AT1G51920	E_rep1	E	1	0	13076	100
AT1G51920	E_rep2	E	2	2.13597	9367	57.9175
AT1G51930	A_rep1	A	1	0	18763	100
AT1G51930	A_rep2	A	2	0	18010	100
AT1G51930	B_rep1	B	1	0	11952	100
AT1G51930	B_rep2	B	2	0	8826	100
AT1G51930	B_rep3	B	3	0	10342	100
AT1G51930	C_rep1	C	1	0	13925	100
AT1G51930	C_rep2	C	2	0	17327	100
AT1G51930	D_rep1	D	1	0	14903	100
AT1G51930	D_rep2	D	2	0	16249	100
AT1G51930	E_rep1	E	1	0	13076	100
AT1G51930	E_rep2	E	2	0	16173	100
AT1G51940	A_rep1	A	1	0.163571	15480	82.5028
AT1G51940	A_rep2	A	2	0.184058	14333	79.5836
AT1G51940	B_rep1	B	1	0.440221	7335	61.3705
AT1G51940	B_rep2	B	2	884.002	102	1.15568
AT1G51940	B_rep3	B	3	0.227821	6177	59.7273
AT1G51940	C_rep1	C	1	0.152298	12305	88.3662
AT1G51940	C_rep2	C	2	2.89605	10383	59.9238
AT1G51940	D_rep1	D	1	0.896567	10804	72.4955
AT1G51940	D_rep2	D	2	0.123004	14813	91.1625
AT1G51940	E_rep1	E	1	0.093877	11556	88.3757
AT1G51940	E_rep2	E	2	0.843335	11842	73.2208
AT1G51950	A_rep1	A	1	4.87772	3782	20.1567
AT1G51950	A_rep2	A	2	2.33161	5629	31.2549
AT1G51950	B_rep1	B	1	161.024	418	3.49732
AT1G51950	B_rep2	B	2	0	8826	100
AT1G51950	B_rep3	B	3	9.42121	2128	20.5763
AT1G51950	C_rep1	C	1	85.3276	1128	8.10054
AT1G51950	C_rep2	C	2	11.0444	5517	31.8405
AT1G51950	D_rep1	D	1	17.5912	3234	21.7003
AT1G51950	D_rep2	D	2	35.6243	1968	12.1115
AT1G51950	E_rep1	E	1	59.1111	1172	8.96299
AT1G51950	E_rep2	E	2	26.8548	2159	13.3494
AT1G51960	A_rep1	A	1	0	18763	100
AT1G51960	A_rep2	A	2	0.017141	17532	97.3459
AT1G51960	B_rep1	B	1	0	11952	100
AT1G51960	B_rep2	B	2	0	8826	100
AT1G51960	B_rep3	B	3	0	10342	100
AT1G51960	C_rep1	C	1	2.89336	7492	53.8025
AT1G51960	C_rep2	C	2	2.4031	10992	63.4386
AT1G51960	D_rep1	D	1	1.64827	9501	63.7523
AT1G51960	D_rep2	D	2	0	16249	100
AT1G51960	E_rep1	E	1	0.125892	11288	86.3261
AT1G51960	E_rep2	E	2	0	16173	100
AT1G51965	A_rep1	A	1	0.17843	15283	81.4529
AT1G51965	A_rep2	A	2	0.092643	15713	87.246
AT1G51965	B_rep1	B	1	0	11952	100
AT1G51965	B_rep2	B	2	0	8826	100
AT1G51965	B_rep3	B	3	0	10342	100
AT1G51965	C_rep1	C	1	0	13925	100
AT1G51965	C_rep2	C	2	4.06083	9231	53.2752
AT1G51965	D_rep1	D	1	5.73152	6339	42.5351
AT1G51965	D_rep2	D	2	1.60019	10515	64.7117
AT1G51965	E_rep1	E	1	0	13076	100
AT1G51965	E_rep2	E	2	0.705289	12232	75.6322
AT1G51970	A_rep1	A	1	0	18763	100
AT1G51970	A_rep2	A	2	0	18010	100
AT1G51970	B_rep1	B	1	0	11952	100
AT1G51970	B_rep2	B	2	0	8826	100
AT1G51970	B_rep3	B	3	0	10342	100
AT1G51970	C_rep1	C	1	0	13925	100
AT1G51970	C_rep2	C	2	0	17327	100
AT1G51970	D_rep1	D	1	0	14903	100
AT1G51970	D_rep2	D	2	0	16249	100
AT1G51970	E_rep1	E	1	0	13076	100
AT1G51970	E_rep2	E	2	0	16173	100
AT1G51980	A_rep1	A	1	11.7065	1835	9.77989
AT1G51980	A_rep2	A	2	16.3804	1219	6.76846
AT1G51980	B_rep1	B	1	78.5258	784	6.55957
AT1G51980	B_rep2	B	2	1.18594	3145	35.6334
AT1G51980	B_rep3	B	3	2.35812	3615	34.9546
AT1G51980	C_rep1	C	1	43.2595	2014	14.4632
AT1G51980	C_rep2	C	2	55.0225	1460	8.42616
AT1G51980	D_rep1	D	1	29.997	2233	14.9836
AT1G51980	D_rep2	D	2	87.8129	878	5.40341
AT1G51980	E_rep1	E	1	57.9213	1188	9.08535
AT1G51980	E_rep2	E	2	91.27	703	4.34675
AT1G51990	A_rep1	A	1	0	18763	100
AT1G51990	A_rep2	A	2	0	18010	100
AT1G51990	B_rep1	B	1	0	11952	100
AT1G51990	B_rep2	B	2	0	8826	100
AT1G51990	B_rep3	B	3	0	10342	100
AT1G51990	C_rep1	C	1	0	13925	100
AT1G51990	C_rep2	C	2	0	17327	100
AT1G51990	D_rep1	D	1	0	14903	100
AT1G51990	D_rep2	D	2	0	16249	100
AT1G51990	E_rep1	E	1	0	13076	100
AT1G51990	E_rep2	E	2	0	16173	100
AT1G52000	A_rep1	A	1	0.04107	17632	93.9722
AT1G52000	A_rep2	A	2	0.044288	16717	92.8207
AT1G52000	B_rep1	B	1	0	11952	100
AT1G52000	B_rep2	B	2	0	8826	100
AT1G52000	B_rep3	B	3	0	10342	100
AT1G52000	C_rep1	C	1	0	13925	100
AT1G52000	C_rep2	C	2	0	17327	100
AT1G52000	D_rep1	D	1	0	14903	100
AT1G52000	D_rep2	D	2	0	16249	100
AT1G52000	E_rep1	E	1	0	13076	100
AT1G52000	E_rep2	E	2	0	16173	100
AT1G52030	A_rep1	A	1	0	18763	100
AT1G52030	A_rep2	A	2	0	18010	100
AT1G52030	B_rep1	B	1	0	11952	100
AT1G52030	B_rep2	B	2	0	8826	100
AT1G52030	B_rep3	B	3	0	10342	100
AT1G52030	C_rep1	C	1	0	13925	100
AT1G52030	C_rep2	C	2	0	17327	100
AT1G52030	D_rep1	D	1	0	14903	100
AT1G52030	D_rep2	D	2	0	16249	100
AT1G52030	E_rep1	E	1	0	13076	100
AT1G52030	E_rep2	E	2	0	16173	100
AT1G52040	A_rep1	A	1	0	18763	100
AT1G52040	A_rep2	A	2	0	18010	100
AT1G52040	B_rep1	B	1	0	11952	100
AT1G52040	B_rep2	B	2	0	8826	100
AT1G52040	B_rep3	B	3	0	10342	100
AT1G52040	C_rep1	C	1	0	13925	100
AT1G52040	C_rep2	C	2	0.305841	15342	88.5439
AT1G52040	D_rep1	D	1	0	14903	100
AT1G52040	D_rep2	D	2	0	16249	100
AT1G52040	E_rep1	E	1	0	13076	100
AT1G52040	E_rep2	E	2	0	16173	100
AT1G52050	A_rep1	A	1	0.030404	17921	95.5124
AT1G52050	A_rep2	A	2	0	18010	100
AT1G52050	B_rep1	B	1	0	11952	100
AT1G52050	B_rep2	B	2	0	8826	100
AT1G52050	B_rep3	B	3	0	10342	100
AT1G52050	C_rep1	C	1	0	13925	100
AT1G52050	C_rep2	C	2	0	17327	100
AT1G52050	D_rep1	D	1	0	14903	100
AT1G52050	D_rep2	D	2	0	16249	100
AT1G52050	E_rep1	E	1	0	13076	100
AT1G52050	E_rep2	E	2	0	16173	100
AT1G52060	A_rep1	A	1	0	18763	100
AT1G52060	A_rep2	A	2	0	18010	100
AT1G52060	B_rep1	B	1	0	11952	100
AT1G52060	B_rep2	B	2	0	8826	100
AT1G52060	B_rep3	B	3	0	10342	100
AT1G52060	C_rep1	C	1	0	13925	100
AT1G52060	C_rep2	C	2	0	17327	100
AT1G52060	D_rep1	D	1	0	14903	100
AT1G52060	D_rep2	D	2	0	16249	100
AT1G52060	E_rep1	E	1	0	13076	100
AT1G52060	E_rep2	E	2	0	16173	100
AT1G52070	A_rep1	A	1	0	18763	100
AT1G52070	A_rep2	A	2	0	18010	100
AT1G52070	B_rep1	B	1	0	11952	100
AT1G52070	B_rep2	B	2	0	8826	100
AT1G52070	B_rep3	B	3	0	10342	100
AT1G52070	C_rep1	C	1	0	13925	100
AT1G52070	C_rep2	C	2	0	17327	100
AT1G52070	D_rep1	D	1	0	14903	100
AT1G52070	D_rep2	D	2	0	16249	100
AT1G52070	E_rep1	E	1	0	13076	100
AT1G52070	E_rep2	E	2	0	16173	100
AT1G52080	A_rep1	A	1	3.66005	4657	24.8201
AT1G52080	A_rep2	A	2	1.60562	7086	39.3448
AT1G52080	B_rep1	B	1	4.01692	4395	36.7721
AT1G52080	B_rep2	B	2	8.14915	1601	18.1396
AT1G52080	B_rep3	B	3	4.79668	2891	27.954
AT1G52080	C_rep1	C	1	0.671837	10318	74.0969
AT1G52080	C_rep2	C	2	4.20714	9092	52.473
AT1G52080	D_rep1	D	1	42.8804	1649	11.0649
AT1G52080	D_rep2	D	2	30.4007	2260	13.9085
AT1G52080	E_rep1	E	1	61.7258	1124	8.5959
AT1G52080	E_rep2	E	2	35.6422	1683	10.4062
AT1G52100	A_rep1	A	1	0.188184	15175	80.8773
AT1G52100	A_rep2	A	2	1.87079	6480	35.98
AT1G52100	B_rep1	B	1	0	11952	100
AT1G52100	B_rep2	B	2	0	8826	100
AT1G52100	B_rep3	B	3	0.038541	9136	88.3388
AT1G52100	C_rep1	C	1	0.085882	12887	92.5458
AT1G52100	C_rep2	C	2	0.029337	17122	98.8169
AT1G52100	D_rep1	D	1	0	14903	100
AT1G52100	D_rep2	D	2	0.029727	15918	97.963
AT1G52100	E_rep1	E	1	0.031763	12555	96.0156
AT1G52100	E_rep2	E	2	0.713342	12210	75.4962
AT1G52110	A_rep1	A	1	0	18763	100
AT1G52110	A_rep2	A	2	0	18010	100
AT1G52110	B_rep1	B	1	0	11952	100
AT1G52110	B_rep2	B	2	0	8826	100
AT1G52110	B_rep3	B	3	0	10342	100
AT1G52110	C_rep1	C	1	0	13925	100
AT1G52110	C_rep2	C	2	0	17327	100
AT1G52110	D_rep1	D	1	0	14903	100
AT1G52110	D_rep2	D	2	0	16249	100
AT1G52110	E_rep1	E	1	0	13076	100
AT1G52110	E_rep2	E	2	0	16173	100
AT1G52120	A_rep1	A	1	0	18763	100
AT1G52120	A_rep2	A	2	0	18010	100
AT1G52120	B_rep1	B	1	0	11952	100
AT1G52120	B_rep2	B	2	0	8826	100
AT1G52120	B_rep3	B	3	0	10342	100
AT1G52120	C_rep1	C	1	0	13925	100
AT1G52120	C_rep2	C	2	0	17327	100
AT1G52120	D_rep1	D	1	0	14903	100
AT1G52120	D_rep2	D	2	0	16249	100
AT1G52120	E_rep1	E	1	0	13076	100
AT1G52120	E_rep2	E	2	0	16173	100
AT1G52130	A_rep1	A	1	0	18763	100
AT1G52130	A_rep2	A	2	0	18010	100
AT1G52130	B_rep1	B	1	0	11952	100
AT1G52130	B_rep2	B	2	0	8826	100
AT1G52130	B_rep3	B	3	0	10342	100
AT1G52130	C_rep1	C	1	0	13925	100
AT1G52130	C_rep2	C	2	0	17327	100
AT1G52130	D_rep1	D	1	0	14903	100
AT1G52130	D_rep2	D	2	0	16249	100
AT1G52130	E_rep1	E	1	0	13076	100
AT1G52130	E_rep2	E	2	0	16173	100
AT1G52140	A_rep1	A	1	0	18763	100
AT1G52140	A_rep2	A	2	0	18010	100
AT1G52140	B_rep1	B	1	0	11952	100
AT1G52140	B_rep2	B	2	0	8826	100
AT1G52140	B_rep3	B	3	0	10342	100
AT1G52140	C_rep1	C	1	0	13925	100
AT1G52140	C_rep2	C	2	0	17327	100
AT1G52140	D_rep1	D	1	0	14903	100
AT1G52140	D_rep2	D	2	0	16249	100
AT1G52140	E_rep1	E	1	0	13076	100
AT1G52140	E_rep2	E	2	0	16173	100
AT1G52150	A_rep1	A	1	0.286202	14126	75.2865
AT1G52150	A_rep2	A	2	0.409263	12232	67.9178
AT1G52150	B_rep1	B	1	0	11952	100
AT1G52150	B_rep2	B	2	0	8826	100
AT1G52150	B_rep3	B	3	0	10342	100
AT1G52150	C_rep1	C	1	0	13925	100
AT1G52150	C_rep2	C	2	0	17327	100
AT1G52150	D_rep1	D	1	0.132207	13404	89.9416
AT1G52150	D_rep2	D	2	0.023572	16039	98.7076
AT1G52150	E_rep1	E	1	0	13076	100
AT1G52150	E_rep2	E	2	0	16173	100
AT1G52155	A_rep1	A	1	0	18763	100
AT1G52155	A_rep2	A	2	0.069053	16177	89.8223
AT1G52155	B_rep1	B	1	0	11952	100
AT1G52155	B_rep2	B	2	0	8826	100
AT1G52155	B_rep3	B	3	0	10342	100
AT1G52155	C_rep1	C	1	0	13925	100
AT1G52155	C_rep2	C	2	0.093687	16517	95.3252
AT1G52155	D_rep1	D	1	0	14903	100
AT1G52155	D_rep2	D	2	0.379728	13391	82.4112
AT1G52155	E_rep1	E	1	0	13076	100
AT1G52155	E_rep2	E	2	0.455607	13023	80.5231
AT1G52160	A_rep1	A	1	0.205348	14963	79.7474
AT1G52160	A_rep2	A	2	0.050615	16572	92.0155
AT1G52160	B_rep1	B	1	0	11952	100
AT1G52160	B_rep2	B	2	0	8826	100
AT1G52160	B_rep3	B	3	0.018795	10143	98.0758
AT1G52160	C_rep1	C	1	4.14623	6674	47.9282
AT1G52160	C_rep2	C	2	1.64529	12130	70.0063
AT1G52160	D_rep1	D	1	1.58946	9583	64.3025
AT1G52160	D_rep2	D	2	2.59489	9236	56.8404
AT1G52160	E_rep1	E	1	0.495657	9707	74.2352
AT1G52160	E_rep2	E	2	3.23517	8079	49.9536
AT1G52180	A_rep1	A	1	0	18763	100
AT1G52180	A_rep2	A	2	0	18010	100
AT1G52180	B_rep1	B	1	0	11952	100
AT1G52180	B_rep2	B	2	0	8826	100
AT1G52180	B_rep3	B	3	0	10342	100
AT1G52180	C_rep1	C	1	0	13925	100
AT1G52180	C_rep2	C	2	0	17327	100
AT1G52180	D_rep1	D	1	0	14903	100
AT1G52180	D_rep2	D	2	0	16249	100
AT1G52180	E_rep1	E	1	0	13076	100
AT1G52180	E_rep2	E	2	0	16173	100
AT1G52190	A_rep1	A	1	0.029559	17950	95.667
AT1G52190	A_rep2	A	2	0.167347	14571	80.9051
AT1G52190	B_rep1	B	1	0	11952	100
AT1G52190	B_rep2	B	2	0	8826	100
AT1G52190	B_rep3	B	3	0	10342	100
AT1G52190	C_rep1	C	1	0	13925	100
AT1G52190	C_rep2	C	2	0	17327	100
AT1G52190	D_rep1	D	1	0	14903	100
AT1G52190	D_rep2	D	2	0.018259	16143	99.3477
AT1G52190	E_rep1	E	1	2.04848	7355	56.2481
AT1G52190	E_rep2	E	2	0.306707	13663	84.4803
AT1G52191	A_rep1	A	1	0.031952	17864	95.2087
AT1G52191	A_rep2	A	2	0	18010	100
AT1G52191	B_rep1	B	1	0	11952	100
AT1G52191	B_rep2	B	2	0	8826	100
AT1G52191	B_rep3	B	3	0	10342	100
AT1G52191	C_rep1	C	1	0	13925	100
AT1G52191	C_rep2	C	2	0	17327	100
AT1G52191	D_rep1	D	1	0	14903	100
AT1G52191	D_rep2	D	2	0	16249	100
AT1G52191	E_rep1	E	1	0	13076	100
AT1G52191	E_rep2	E	2	0	16173	100
AT1G52200	A_rep1	A	1	1.82963	7266	38.7252
AT1G52200	A_rep2	A	2	0.879322	9479	52.6319
AT1G52200	B_rep1	B	1	0.3315	7685	64.2989
AT1G52200	B_rep2	B	2	0	8826	100
AT1G52200	B_rep3	B	3	0	10342	100
AT1G52200	C_rep1	C	1	0.571865	10578	75.9641
AT1G52200	C_rep2	C	2	0.195348	15857	91.5161
AT1G52200	D_rep1	D	1	11.1381	4419	29.6517
AT1G52200	D_rep2	D	2	12.2356	4471	27.5155
AT1G52200	E_rep1	E	1	33.1993	1864	14.2551
AT1G52200	E_rep2	E	2	7.25166	5443	33.6549
AT1G52220	A_rep1	A	1	9.37246	2226	11.8638
AT1G52220	A_rep2	A	2	17.1403	1178	6.54081
AT1G52220	B_rep1	B	1	0	11952	100
AT1G52220	B_rep2	B	2	93.3424	416	4.71335
AT1G52220	B_rep3	B	3	0.200762	6349	61.3904
AT1G52220	C_rep1	C	1	31.9712	2475	17.7738
AT1G52220	C_rep2	C	2	1.25428	12822	74.0001
AT1G52220	D_rep1	D	1	9.17951	4919	33.0068
AT1G52220	D_rep2	D	2	18.602	3356	20.6536
AT1G52220	E_rep1	E	1	60.9115	1138	8.70297
AT1G52220	E_rep2	E	2	11.9299	3948	24.4111
AT1G52230	A_rep1	A	1	11.7675	1830	9.75324
AT1G52230	A_rep2	A	2	23.2462	916	5.08606
AT1G52230	B_rep1	B	1	0.10231	9223	77.167
AT1G52230	B_rep2	B	2	172.058	280	3.17245
AT1G52230	B_rep3	B	3	0.222378	6205	59.9981
AT1G52230	C_rep1	C	1	0.247902	11744	84.3375
AT1G52230	C_rep2	C	2	2.11591	11389	65.7298
AT1G52230	D_rep1	D	1	0.372402	12265	82.2989
AT1G52230	D_rep2	D	2	0.686086	12372	76.1401
AT1G52230	E_rep1	E	1	1.56411	7864	60.1407
AT1G52230	E_rep2	E	2	2.98404	8359	51.6849
AT1G52240	A_rep1	A	1	0.340075	13655	72.7762
AT1G52240	A_rep2	A	2	0.852579	9587	53.2315
AT1G52240	B_rep1	B	1	0	11952	100
AT1G52240	B_rep2	B	2	0	8826	100
AT1G52240	B_rep3	B	3	0	10342	100
AT1G52240	C_rep1	C	1	0.060699	13212	94.8797
AT1G52240	C_rep2	C	2	0	17327	100
AT1G52240	D_rep1	D	1	0	14903	100
AT1G52240	D_rep2	D	2	0.084086	15178	93.4088
AT1G52240	E_rep1	E	1	0.020908	12875	98.4628
AT1G52240	E_rep2	E	2	0	16173	100
AT1G52245	A_rep1	A	1	0.02314	18143	96.6956
AT1G52245	A_rep2	A	2	0.274481	13361	74.1866
AT1G52245	B_rep1	B	1	0	11952	100
AT1G52245	B_rep2	B	2	0	8826	100
AT1G52245	B_rep3	B	3	0	10342	100
AT1G52245	C_rep1	C	1	0	13925	100
AT1G52245	C_rep2	C	2	0	17327	100
AT1G52245	D_rep1	D	1	0	14903	100
AT1G52245	D_rep2	D	2	1.60087	10513	64.6994
AT1G52245	E_rep1	E	1	0	13076	100
AT1G52245	E_rep2	E	2	0	16173	100
AT1G52260	A_rep1	A	1	0.275723	14224	75.8088
AT1G52260	A_rep2	A	2	0.277507	13337	74.0533
AT1G52260	B_rep1	B	1	0	11952	100
AT1G52260	B_rep2	B	2	0	8826	100
AT1G52260	B_rep3	B	3	0	10342	100
AT1G52260	C_rep1	C	1	0	13925	100
AT1G52260	C_rep2	C	2	1.05332	13249	76.4645
AT1G52260	D_rep1	D	1	0	14903	100
AT1G52260	D_rep2	D	2	0.817516	12057	74.2015
AT1G52260	E_rep1	E	1	15.6016	3183	24.3423
AT1G52260	E_rep2	E	2	0.926384	11610	71.7863
AT1G52270	A_rep1	A	1	0.184572	15215	81.0904
AT1G52270	A_rep2	A	2	0	18010	100
AT1G52270	B_rep1	B	1	0	11952	100
AT1G52270	B_rep2	B	2	0.872204	3442	38.9984
AT1G52270	B_rep3	B	3	0	10342	100
AT1G52270	C_rep1	C	1	0.109794	12627	90.6786
AT1G52270	C_rep2	C	2	6.37594	7528	43.4466
AT1G52270	D_rep1	D	1	0	14903	100
AT1G52270	D_rep2	D	2	0.608061	12584	77.4448
AT1G52270	E_rep1	E	1	28.5868	2082	15.9223
AT1G52270	E_rep2	E	2	0	16173	100
AT1G52280	A_rep1	A	1	1.26551	8801	46.9061
AT1G52280	A_rep2	A	2	0.200688	14132	78.4675
AT1G52280	B_rep1	B	1	0.383997	7518	62.9016
AT1G52280	B_rep2	B	2	0	8826	100
AT1G52280	B_rep3	B	3	0	10342	100
AT1G52280	C_rep1	C	1	0	13925	100
AT1G52280	C_rep2	C	2	3.13125	10122	58.4175
AT1G52280	D_rep1	D	1	1.29788	10025	67.2683
AT1G52280	D_rep2	D	2	3.67866	8230	50.6493
AT1G52280	E_rep1	E	1	0	13076	100
AT1G52280	E_rep2	E	2	2.7586	8607	53.2183
AT1G52290	A_rep1	A	1	0.024374	18100	96.4664
AT1G52290	A_rep2	A	2	0.169519	14545	80.7607
AT1G52290	B_rep1	B	1	0	11952	100
AT1G52290	B_rep2	B	2	0.074286	6910	78.2914
AT1G52290	B_rep3	B	3	0	10342	100
AT1G52290	C_rep1	C	1	0	13925	100
AT1G52290	C_rep2	C	2	0.990566	13390	77.2782
AT1G52290	D_rep1	D	1	0.358409	12309	82.5941
AT1G52290	D_rep2	D	2	0.020075	16117	99.1876
AT1G52290	E_rep1	E	1	0	13076	100
AT1G52290	E_rep2	E	2	0	16173	100
AT1G52300	A_rep1	A	1	16.3017	1371	7.30693
AT1G52300	A_rep2	A	2	27.341	801	4.44753
AT1G52300	B_rep1	B	1	17.8598	2252	18.842
AT1G52300	B_rep2	B	2	0.170431	5402	61.2055
AT1G52300	B_rep3	B	3	16.6369	1594	15.4129
AT1G52300	C_rep1	C	1	53.2919	1699	12.2011
AT1G52300	C_rep2	C	2	70.9545	1151	6.64281
AT1G52300	D_rep1	D	1	8.60976	5102	34.2347
AT1G52300	D_rep2	D	2	42.7739	1672	10.2899
AT1G52300	E_rep1	E	1	98.928	745	5.69746
AT1G52300	E_rep2	E	2	31.5412	1886	11.6614
AT1G52310	A_rep1	A	1	0.15916	15526	82.748
AT1G52310	A_rep2	A	2	0.740616	10135	56.2743
AT1G52310	B_rep1	B	1	3.32869	4683	39.1817
AT1G52310	B_rep2	B	2	0.752118	3609	40.8906
AT1G52310	B_rep3	B	3	24.7836	1241	11.9996
AT1G52310	C_rep1	C	1	1.8124	8452	60.6966
AT1G52310	C_rep2	C	2	2.10683	11402	65.8048
AT1G52310	D_rep1	D	1	1.22596	10146	68.0803
AT1G52310	D_rep2	D	2	1.64793	10445	64.2809
AT1G52310	E_rep1	E	1	1.2621	8264	63.1998
AT1G52310	E_rep2	E	2	1.9997	9552	59.0614
AT1G52315	A_rep1	A	1	0.056366	17269	92.0375
AT1G52315	A_rep2	A	2	0	18010	100
AT1G52315	B_rep1	B	1	0	11952	100
AT1G52315	B_rep2	B	2	0	8826	100
AT1G52315	B_rep3	B	3	0	10342	100
AT1G52315	C_rep1	C	1	0	13925	100
AT1G52315	C_rep2	C	2	0	17327	100
AT1G52315	D_rep1	D	1	0	14903	100
AT1G52315	D_rep2	D	2	0.033737	15836	97.4583
AT1G52315	E_rep1	E	1	0	13076	100
AT1G52315	E_rep2	E	2	0	16173	100
AT1G52320	A_rep1	A	1	0.97493	9866	52.5822
AT1G52320	A_rep2	A	2	1.31186	7889	43.8034
AT1G52320	B_rep1	B	1	0.219896	8173	68.3819
AT1G52320	B_rep2	B	2	0	8826	100
AT1G52320	B_rep3	B	3	0	10342	100
AT1G52320	C_rep1	C	1	12.6538	4317	31.0018
AT1G52320	C_rep2	C	2	22.5965	3197	18.451
AT1G52320	D_rep1	D	1	11.4637	4340	29.1217
AT1G52320	D_rep2	D	2	8.64548	5549	34.1498
AT1G52320	E_rep1	E	1	10.668	3982	30.4527
AT1G52320	E_rep2	E	2	24.2065	2350	14.5304
AT1G52325	A_rep1	A	1	0	18763	100
AT1G52325	A_rep2	A	2	0.089989	15765	87.5347
AT1G52325	B_rep1	B	1	0	11952	100
AT1G52325	B_rep2	B	2	0	8826	100
AT1G52325	B_rep3	B	3	0	10342	100
AT1G52325	C_rep1	C	1	0	13925	100
AT1G52325	C_rep2	C	2	0	17327	100
AT1G52325	D_rep1	D	1	0	14903	100
AT1G52325	D_rep2	D	2	0	16249	100
AT1G52325	E_rep1	E	1	0	13076	100
AT1G52325	E_rep2	E	2	0	16173	100
AT1G52330	A_rep1	A	1	0	18763	100
AT1G52330	A_rep2	A	2	0	18010	100
AT1G52330	B_rep1	B	1	0	11952	100
AT1G52330	B_rep2	B	2	0	8826	100
AT1G52330	B_rep3	B	3	0	10342	100
AT1G52330	C_rep1	C	1	0.04205	13521	97.0987
AT1G52330	C_rep2	C	2	0.084078	16606	95.8389
AT1G52330	D_rep1	D	1	0	14903	100
AT1G52330	D_rep2	D	2	0.146966	14615	89.944
AT1G52330	E_rep1	E	1	0	13076	100
AT1G52330	E_rep2	E	2	0.05111	15586	96.3705
AT1G52340	A_rep1	A	1	1.09182	9398	50.0879
AT1G52340	A_rep2	A	2	0.072454	16117	89.4892
AT1G52340	B_rep1	B	1	0.049512	10426	87.2323
AT1G52340	B_rep2	B	2	0	8826	100
AT1G52340	B_rep3	B	3	2.90567	3384	32.7209
AT1G52340	C_rep1	C	1	2.2372	8014	57.5512
AT1G52340	C_rep2	C	2	0.737261	13988	80.7295
AT1G52340	D_rep1	D	1	17.6165	3230	21.6735
AT1G52340	D_rep2	D	2	5.41822	7032	43.2765
AT1G52340	E_rep1	E	1	28.1592	2111	16.1441
AT1G52340	E_rep2	E	2	18.5741	2861	17.69
AT1G52342	A_rep1	A	1	0.2837	14150	75.4144
AT1G52342	A_rep2	A	2	0.290635	13223	73.4203
AT1G52342	B_rep1	B	1	0	11952	100
AT1G52342	B_rep2	B	2	0	8826	100
AT1G52342	B_rep3	B	3	0	10342	100
AT1G52342	C_rep1	C	1	0	13925	100
AT1G52342	C_rep2	C	2	0	17327	100
AT1G52342	D_rep1	D	1	1.1034	10393	69.7376
AT1G52342	D_rep2	D	2	0	16249	100
AT1G52342	E_rep1	E	1	1.3856	8071	61.7238
AT1G52342	E_rep2	E	2	0	16173	100
AT1G52343	A_rep1	A	1	0	18763	100
AT1G52343	A_rep2	A	2	0	18010	100
AT1G52343	B_rep1	B	1	0	11952	100
AT1G52343	B_rep2	B	2	0	8826	100
AT1G52343	B_rep3	B	3	0	10342	100
AT1G52343	C_rep1	C	1	0	13925	100
AT1G52343	C_rep2	C	2	0	17327	100
AT1G52343	D_rep1	D	1	0	14903	100
AT1G52343	D_rep2	D	2	0	16249	100
AT1G52343	E_rep1	E	1	0	13076	100
AT1G52343	E_rep2	E	2	0	16173	100
AT1G52360	A_rep1	A	1	4.54323	4003	21.3345
AT1G52360	A_rep2	A	2	6.36207	2715	15.075
AT1G52360	B_rep1	B	1	5.27877	3953	33.074
AT1G52360	B_rep2	B	2	1700.92	65	0.73646
AT1G52360	B_rep3	B	3	0.39823	5526	53.4326
AT1G52360	C_rep1	C	1	205.129	525	3.7702
AT1G52360	C_rep2	C	2	37.1173	2148	12.3968
AT1G52360	D_rep1	D	1	23.8314	2644	17.7414
AT1G52360	D_rep2	D	2	11.3626	4694	28.8879
AT1G52360	E_rep1	E	1	33.4517	1854	14.1786
AT1G52360	E_rep2	E	2	58.6859	1089	6.73344
AT1G52370	A_rep1	A	1	3.17616	5127	27.3251
AT1G52370	A_rep2	A	2	0.661935	10535	58.4953
AT1G52370	B_rep1	B	1	0.342319	7648	63.9893
AT1G52370	B_rep2	B	2	0	8826	100
AT1G52370	B_rep3	B	3	1.77498	3925	37.952
AT1G52370	C_rep1	C	1	2.67734	7661	55.0162
AT1G52370	C_rep2	C	2	17.8037	3920	22.6237
AT1G52370	D_rep1	D	1	2.57724	8442	56.6463
AT1G52370	D_rep2	D	2	2.10942	9818	60.4222
AT1G52370	E_rep1	E	1	0.839126	8945	68.4078
AT1G52370	E_rep2	E	2	4.86622	6698	41.4147
AT1G52380	A_rep1	A	1	5.44849	3452	18.3979
AT1G52380	A_rep2	A	2	4.67138	3483	19.3393
AT1G52380	B_rep1	B	1	3.9112	4438	37.1319
AT1G52380	B_rep2	B	2	0.276632	4696	53.2064
AT1G52380	B_rep3	B	3	0.218782	6231	60.2495
AT1G52380	C_rep1	C	1	0.696456	10245	73.5727
AT1G52380	C_rep2	C	2	17.177	4042	23.3278
AT1G52380	D_rep1	D	1	39.7523	1764	11.8365
AT1G52380	D_rep2	D	2	9.0883	5386	33.1467
AT1G52380	E_rep1	E	1	1.64849	7757	59.3224
AT1G52380	E_rep2	E	2	75.3472	856	5.29277
AT1G52390	A_rep1	A	1	0	18763	100
AT1G52390	A_rep2	A	2	0	18010	100
AT1G52390	B_rep1	B	1	0	11952	100
AT1G52390	B_rep2	B	2	0	8826	100
AT1G52390	B_rep3	B	3	0	10342	100
AT1G52390	C_rep1	C	1	0	13925	100
AT1G52390	C_rep2	C	2	0	17327	100
AT1G52390	D_rep1	D	1	0	14903	100
AT1G52390	D_rep2	D	2	0	16249	100
AT1G52390	E_rep1	E	1	0	13076	100
AT1G52390	E_rep2	E	2	0	16173	100
AT1G52400	A_rep1	A	1	0.386424	13242	70.5751
AT1G52400	A_rep2	A	2	1.71501	6846	38.0122
AT1G52400	B_rep1	B	1	0	11952	100
AT1G52400	B_rep2	B	2	0	8826	100
AT1G52400	B_rep3	B	3	2.48086	3570	34.5194
AT1G52400	C_rep1	C	1	0	13925	100
AT1G52400	C_rep2	C	2	0	17327	100
AT1G52400	D_rep1	D	1	0	14903	100
AT1G52400	D_rep2	D	2	0	16249	100
AT1G52400	E_rep1	E	1	0	13076	100
AT1G52400	E_rep2	E	2	0	16173	100
AT1G52410	A_rep1	A	1	0.12486	16040	85.4874
AT1G52410	A_rep2	A	2	0.107715	15452	85.7968
AT1G52410	B_rep1	B	1	0	11952	100
AT1G52410	B_rep2	B	2	0	8826	100
AT1G52410	B_rep3	B	3	0	10342	100
AT1G52410	C_rep1	C	1	0	13925	100
AT1G52410	C_rep2	C	2	0	17327	100
AT1G52410	D_rep1	D	1	0	14903	100
AT1G52410	D_rep2	D	2	0	16249	100
AT1G52410	E_rep1	E	1	0	13076	100
AT1G52410	E_rep2	E	2	0	16173	100
AT1G52415	A_rep1	A	1	0	18763	100
AT1G52415	A_rep2	A	2	0	18010	100
AT1G52415	B_rep1	B	1	0	11952	100
AT1G52415	B_rep2	B	2	0	8826	100
AT1G52415	B_rep3	B	3	0	10342	100
AT1G52415	C_rep1	C	1	0	13925	100
AT1G52415	C_rep2	C	2	0	17327	100
AT1G52415	D_rep1	D	1	0	14903	100
AT1G52415	D_rep2	D	2	0	16249	100
AT1G52415	E_rep1	E	1	0	13076	100
AT1G52415	E_rep2	E	2	0	16173	100
AT1G52420	A_rep1	A	1	0.612209	11662	62.1542
AT1G52420	A_rep2	A	2	0.53348	11340	62.965
AT1G52420	B_rep1	B	1	0.200507	8285	69.3189
AT1G52420	B_rep2	B	2	0	8826	100
AT1G52420	B_rep3	B	3	0.059429	8315	80.4003
AT1G52420	C_rep1	C	1	2.27335	7991	57.386
AT1G52420	C_rep2	C	2	2.51821	10825	62.4748
AT1G52420	D_rep1	D	1	3.63257	7559	50.7213
AT1G52420	D_rep2	D	2	6.3868	6519	40.1194
AT1G52420	E_rep1	E	1	1.48564	7954	60.829
AT1G52420	E_rep2	E	2	4.4365	7023	43.4242
AT1G52430	A_rep1	A	1	0	18763	100
AT1G52430	A_rep2	A	2	0.177026	14432	80.1333
AT1G52430	B_rep1	B	1	0	11952	100
AT1G52430	B_rep2	B	2	0	8826	100
AT1G52430	B_rep3	B	3	0	10342	100
AT1G52430	C_rep1	C	1	0	13925	100
AT1G52430	C_rep2	C	2	0	17327	100
AT1G52430	D_rep1	D	1	0	14903	100
AT1G52430	D_rep2	D	2	0	16249	100
AT1G52430	E_rep1	E	1	0	13076	100
AT1G52430	E_rep2	E	2	0	16173	100
AT1G52440	A_rep1	A	1	0	18763	100
AT1G52440	A_rep2	A	2	0	18010	100
AT1G52440	B_rep1	B	1	0	11952	100
AT1G52440	B_rep2	B	2	0	8826	100
AT1G52440	B_rep3	B	3	0	10342	100
AT1G52440	C_rep1	C	1	0	13925	100
AT1G52440	C_rep2	C	2	0	17327	100
AT1G52440	D_rep1	D	1	0	14903	100
AT1G52440	D_rep2	D	2	0	16249	100
AT1G52440	E_rep1	E	1	0	13076	100
AT1G52440	E_rep2	E	2	0	16173	100
AT1G52450	A_rep1	A	1	0	18763	100
AT1G52450	A_rep2	A	2	0	18010	100
AT1G52450	B_rep1	B	1	0	11952	100
AT1G52450	B_rep2	B	2	0	8826	100
AT1G52450	B_rep3	B	3	0	10342	100
AT1G52450	C_rep1	C	1	0	13925	100
AT1G52450	C_rep2	C	2	0	17327	100
AT1G52450	D_rep1	D	1	0.038821	14408	96.6785
AT1G52450	D_rep2	D	2	0.130838	14747	90.7564
AT1G52450	E_rep1	E	1	0	13076	100
AT1G52450	E_rep2	E	2	0	16173	100
AT1G52460	A_rep1	A	1	0	18763	100
AT1G52460	A_rep2	A	2	0	18010	100
AT1G52460	B_rep1	B	1	0	11952	100
AT1G52460	B_rep2	B	2	0	8826	100
AT1G52460	B_rep3	B	3	0	10342	100
AT1G52460	C_rep1	C	1	0	13925	100
AT1G52460	C_rep2	C	2	0	17327	100
AT1G52460	D_rep1	D	1	0	14903	100
AT1G52460	D_rep2	D	2	0	16249	100
AT1G52460	E_rep1	E	1	0	13076	100
AT1G52460	E_rep2	E	2	0	16173	100
AT1G52470	A_rep1	A	1	0	18763	100
AT1G52470	A_rep2	A	2	0	18010	100
AT1G52470	B_rep1	B	1	0	11952	100
AT1G52470	B_rep2	B	2	0	8826	100
AT1G52470	B_rep3	B	3	0	10342	100
AT1G52470	C_rep1	C	1	0	13925	100
AT1G52470	C_rep2	C	2	0	17327	100
AT1G52470	D_rep1	D	1	0	14903	100
AT1G52470	D_rep2	D	2	0	16249	100
AT1G52470	E_rep1	E	1	0	13076	100
AT1G52470	E_rep2	E	2	0	16173	100
AT1G52490	A_rep1	A	1	0	18763	100
AT1G52490	A_rep2	A	2	0	18010	100
AT1G52490	B_rep1	B	1	0	11952	100
AT1G52490	B_rep2	B	2	0	8826	100
AT1G52490	B_rep3	B	3	0	10342	100
AT1G52490	C_rep1	C	1	0	13925	100
AT1G52490	C_rep2	C	2	0	17327	100
AT1G52490	D_rep1	D	1	0	14903	100
AT1G52490	D_rep2	D	2	0	16249	100
AT1G52490	E_rep1	E	1	0	13076	100
AT1G52490	E_rep2	E	2	0	16173	100
AT1G52495	A_rep1	A	1	0	18763	100
AT1G52495	A_rep2	A	2	0	18010	100
AT1G52495	B_rep1	B	1	0	11952	100
AT1G52495	B_rep2	B	2	0	8826	100
AT1G52495	B_rep3	B	3	0	10342	100
AT1G52495	C_rep1	C	1	0	13925	100
AT1G52495	C_rep2	C	2	0	17327	100
AT1G52495	D_rep1	D	1	0	14903	100
AT1G52495	D_rep2	D	2	0	16249	100
AT1G52495	E_rep1	E	1	0	13076	100
AT1G52495	E_rep2	E	2	0	16173	100
AT1G52500	A_rep1	A	1	1.00308	9738	51.9
AT1G52500	A_rep2	A	2	0.14693	14850	82.4542
AT1G52500	B_rep1	B	1	0.325039	7713	64.5331
AT1G52500	B_rep2	B	2	0.055162	7526	85.2708
AT1G52500	B_rep3	B	3	0	10342	100
AT1G52500	C_rep1	C	1	5.57127	6076	43.6338
AT1G52500	C_rep2	C	2	4.78335	8606	49.6681
AT1G52500	D_rep1	D	1	2.51677	8508	57.0892
AT1G52500	D_rep2	D	2	2.46729	9379	57.7205
AT1G52500	E_rep1	E	1	0.191613	10887	83.2594
AT1G52500	E_rep2	E	2	1.48794	10417	64.4098
AT1G52510	A_rep1	A	1	15.4705	1437	7.65869
AT1G52510	A_rep2	A	2	7.25709	2430	13.4925
AT1G52510	B_rep1	B	1	2.97348	4863	40.6878
AT1G52510	B_rep2	B	2	0	8826	100
AT1G52510	B_rep3	B	3	0	10342	100
AT1G52510	C_rep1	C	1	9.90361	4801	34.4776
AT1G52510	C_rep2	C	2	1.72748	11984	69.1637
AT1G52510	D_rep1	D	1	0.763528	11122	74.6293
AT1G52510	D_rep2	D	2	5.02025	7273	44.7597
AT1G52510	E_rep1	E	1	16.2884	3095	23.6693
AT1G52510	E_rep2	E	2	7.84595	5204	32.1771
AT1G52520	A_rep1	A	1	0.792151	10707	57.0644
AT1G52520	A_rep2	A	2	0.875942	9496	52.7263
AT1G52520	B_rep1	B	1	1.06854	6243	52.2339
AT1G52520	B_rep2	B	2	0	8826	100
AT1G52520	B_rep3	B	3	0.064515	8127	78.5825
AT1G52520	C_rep1	C	1	0.335443	11357	81.5583
AT1G52520	C_rep2	C	2	0.654782	14226	82.1031
AT1G52520	D_rep1	D	1	2.07076	8977	60.2362
AT1G52520	D_rep2	D	2	1.90751	10079	62.0284
AT1G52520	E_rep1	E	1	0.12406	11307	86.4714
AT1G52520	E_rep2	E	2	1.99015	9572	59.1851
AT1G52530	A_rep1	A	1	0.016241	18381	97.9641
AT1G52530	A_rep2	A	2	0.020482	17416	96.7018
AT1G52530	B_rep1	B	1	0.055986	10200	85.3414
AT1G52530	B_rep2	B	2	0	8826	100
AT1G52530	B_rep3	B	3	0.052026	8580	82.9627
AT1G52530	C_rep1	C	1	48.1783	1851	13.2926
AT1G52530	C_rep2	C	2	1.42568	12519	72.2514
AT1G52530	D_rep1	D	1	0.087125	13767	92.3774
AT1G52530	D_rep2	D	2	0.040128	15721	96.7506
AT1G52530	E_rep1	E	1	0	13076	100
AT1G52530	E_rep2	E	2	0.788303	11986	74.1112
AT1G52540	A_rep1	A	1	0.287759	14115	75.2278
AT1G52540	A_rep2	A	2	1.31571	7879	43.7479
AT1G52540	B_rep1	B	1	0	11952	100
AT1G52540	B_rep2	B	2	0	8826	100
AT1G52540	B_rep3	B	3	0	10342	100
AT1G52540	C_rep1	C	1	0.164329	12209	87.6768
AT1G52540	C_rep2	C	2	1.15076	13044	75.2814
AT1G52540	D_rep1	D	1	4.50762	7003	46.9905
AT1G52540	D_rep2	D	2	0.995404	11617	71.4936
AT1G52540	E_rep1	E	1	6.83722	4931	37.7103
AT1G52540	E_rep2	E	2	3.07109	8251	51.0171
AT1G52550	A_rep1	A	1	0.296012	14033	74.7908
AT1G52550	A_rep2	A	2	0.45221	11887	66.0022
AT1G52550	B_rep1	B	1	0	11952	100
AT1G52550	B_rep2	B	2	0	8826	100
AT1G52550	B_rep3	B	3	0	10342	100
AT1G52550	C_rep1	C	1	0	13925	100
AT1G52550	C_rep2	C	2	0.06015	16791	96.9066
AT1G52550	D_rep1	D	1	0.793989	11036	74.0522
AT1G52550	D_rep2	D	2	2.19418	9714	59.7821
AT1G52550	E_rep1	E	1	0.976848	8683	66.4041
AT1G52550	E_rep2	E	2	1.68196	10057	62.1839
AT1G52560	A_rep1	A	1	1.08674	9426	50.2372
AT1G52560	A_rep2	A	2	1.70712	6865	38.1177
AT1G52560	B_rep1	B	1	64.7727	918	7.68072
AT1G52560	B_rep2	B	2	14.6594	1233	13.9701
AT1G52560	B_rep3	B	3	3.38083	3237	31.2996
AT1G52560	C_rep1	C	1	0.493659	10792	77.5009
AT1G52560	C_rep2	C	2	1.73215	11977	69.1233
AT1G52560	D_rep1	D	1	45.5914	1563	10.4878
AT1G52560	D_rep2	D	2	276.421	306	1.88319
AT1G52560	E_rep1	E	1	0.053581	12099	92.5283
AT1G52560	E_rep2	E	2	109.154	594	3.67279
AT1G52565	A_rep1	A	1	1.61055	7768	41.4006
AT1G52565	A_rep2	A	2	2.75837	5044	28.0067
AT1G52565	B_rep1	B	1	0.05585	10204	85.3748
AT1G52565	B_rep2	B	2	0	8826	100
AT1G52565	B_rep3	B	3	0.303487	5831	56.3817
AT1G52565	C_rep1	C	1	0	13925	100
AT1G52565	C_rep2	C	2	0.231012	15679	90.4888
AT1G52565	D_rep1	D	1	13.7222	3844	25.7935
AT1G52565	D_rep2	D	2	10.7677	4876	30.008
AT1G52565	E_rep1	E	1	26.5618	2202	16.84
AT1G52565	E_rep2	E	2	34.1522	1752	10.8329
AT1G52570	A_rep1	A	1	0	18763	100
AT1G52570	A_rep2	A	2	0	18010	100
AT1G52570	B_rep1	B	1	0	11952	100
AT1G52570	B_rep2	B	2	0	8826	100
AT1G52570	B_rep3	B	3	0.063832	8162	78.9209
AT1G52570	C_rep1	C	1	0	13925	100
AT1G52570	C_rep2	C	2	0	17327	100
AT1G52570	D_rep1	D	1	0	14903	100
AT1G52570	D_rep2	D	2	0	16249	100
AT1G52570	E_rep1	E	1	0	13076	100
AT1G52570	E_rep2	E	2	0.039382	15774	97.5329
AT1G52580	A_rep1	A	1	0	18763	100
AT1G52580	A_rep2	A	2	0	18010	100
AT1G52580	B_rep1	B	1	0	11952	100
AT1G52580	B_rep2	B	2	0	8826	100
AT1G52580	B_rep3	B	3	0	10342	100
AT1G52580	C_rep1	C	1	0	13925	100
AT1G52580	C_rep2	C	2	0	17327	100
AT1G52580	D_rep1	D	1	0	14903	100
AT1G52580	D_rep2	D	2	0	16249	100
AT1G52580	E_rep1	E	1	0	13076	100
AT1G52580	E_rep2	E	2	0	16173	100
AT1G52590	A_rep1	A	1	4.87699	3783	20.162
AT1G52590	A_rep2	A	2	6.52642	2651	14.7196
AT1G52590	B_rep1	B	1	0	11952	100
AT1G52590	B_rep2	B	2	0	8826	100
AT1G52590	B_rep3	B	3	0	10342	100
AT1G52590	C_rep1	C	1	0	13925	100
AT1G52590	C_rep2	C	2	2.29247	11136	64.2696
AT1G52590	D_rep1	D	1	0	14903	100
AT1G52590	D_rep2	D	2	0.435549	13156	80.965
AT1G52590	E_rep1	E	1	0	13076	100
AT1G52590	E_rep2	E	2	0.348389	13447	83.1447
AT1G52600	A_rep1	A	1	3.19908	5096	27.1598
AT1G52600	A_rep2	A	2	8.55348	2154	11.96
AT1G52600	B_rep1	B	1	123.878	526	4.40094
AT1G52600	B_rep2	B	2	0.724806	3648	41.3324
AT1G52600	B_rep3	B	3	1.6846	3969	38.3775
AT1G52600	C_rep1	C	1	0.391027	11135	79.9641
AT1G52600	C_rep2	C	2	50.8651	1577	9.1014
AT1G52600	D_rep1	D	1	26.0952	2506	16.8154
AT1G52600	D_rep2	D	2	11.7483	4593	28.2664
AT1G52600	E_rep1	E	1	1.61973	7793	59.5977
AT1G52600	E_rep2	E	2	13.6402	3603	22.2779
AT1G52603	A_rep1	A	1	0	18763	100
AT1G52603	A_rep2	A	2	0	18010	100
AT1G52603	B_rep1	B	1	0	11952	100
AT1G52603	B_rep2	B	2	0	8826	100
AT1G52603	B_rep3	B	3	0	10342	100
AT1G52603	C_rep1	C	1	0	13925	100
AT1G52603	C_rep2	C	2	0	17327	100
AT1G52603	D_rep1	D	1	0	14903	100
AT1G52603	D_rep2	D	2	0	16249	100
AT1G52603	E_rep1	E	1	0	13076	100
AT1G52603	E_rep2	E	2	0	16173	100
AT1G52618	A_rep1	A	1	0.180849	15259	81.3249
AT1G52618	A_rep2	A	2	0.341285	12790	71.0161
AT1G52618	B_rep1	B	1	0	11952	100
AT1G52618	B_rep2	B	2	0	8826	100
AT1G52618	B_rep3	B	3	0	10342	100
AT1G52618	C_rep1	C	1	3.22738	7242	52.0072
AT1G52618	C_rep2	C	2	1.76395	11913	68.754
AT1G52618	D_rep1	D	1	0.727633	11203	75.1728
AT1G52618	D_rep2	D	2	0.223423	14123	86.9161
AT1G52618	E_rep1	E	1	5.96806	5218	39.9052
AT1G52618	E_rep2	E	2	0	16173	100
AT1G52620	A_rep1	A	1	0.055981	17277	92.0802
AT1G52620	A_rep2	A	2	0	18010	100
AT1G52620	B_rep1	B	1	0.020626	11714	98.0087
AT1G52620	B_rep2	B	2	0	8826	100
AT1G52620	B_rep3	B	3	0	10342	100
AT1G52620	C_rep1	C	1	0.049951	13370	96.0144
AT1G52620	C_rep2	C	2	1.41624	12535	72.3437
AT1G52620	D_rep1	D	1	0.281544	12638	84.8017
AT1G52620	D_rep2	D	2	0.086449	15156	93.2734
AT1G52620	E_rep1	E	1	0	13076	100
AT1G52620	E_rep2	E	2	0.207448	14210	87.8625
AT1G52630	A_rep1	A	1	0.265127	14326	76.3524
AT1G52630	A_rep2	A	2	0.038247	16879	93.7202
AT1G52630	B_rep1	B	1	0	11952	100
AT1G52630	B_rep2	B	2	0	8826	100
AT1G52630	B_rep3	B	3	0	10342	100
AT1G52630	C_rep1	C	1	0	13925	100
AT1G52630	C_rep2	C	2	5.3125	8241	47.5616
AT1G52630	D_rep1	D	1	0	14903	100
AT1G52630	D_rep2	D	2	0.199373	14263	87.7777
AT1G52630	E_rep1	E	1	0.031212	12572	96.1456
AT1G52630	E_rep2	E	2	0.956853	11525	71.2607
AT1G52640	A_rep1	A	1	0.210022	14914	79.4862
AT1G52640	A_rep2	A	2	0	18010	100
AT1G52640	B_rep1	B	1	0.030953	11189	93.6161
AT1G52640	B_rep2	B	2	0	8826	100
AT1G52640	B_rep3	B	3	0	10342	100
AT1G52640	C_rep1	C	1	0	13925	100
AT1G52640	C_rep2	C	2	2.50941	10843	62.5786
AT1G52640	D_rep1	D	1	0	14903	100
AT1G52640	D_rep2	D	2	0	16249	100
AT1G52640	E_rep1	E	1	0	13076	100
AT1G52640	E_rep2	E	2	0	16173	100
AT1G52650	A_rep1	A	1	0.040998	17634	93.9828
AT1G52650	A_rep2	A	2	0.014737	17626	97.8679
AT1G52650	B_rep1	B	1	0.201412	8280	69.2771
AT1G52650	B_rep2	B	2	0.129159	5827	66.0208
AT1G52650	B_rep3	B	3	0.043778	8900	86.0569
AT1G52650	C_rep1	C	1	0	13925	100
AT1G52650	C_rep2	C	2	0.333237	15234	87.9206
AT1G52650	D_rep1	D	1	0	14903	100
AT1G52650	D_rep2	D	2	0.47273	13031	80.1957
AT1G52650	E_rep1	E	1	0	13076	100
AT1G52650	E_rep2	E	2	0	16173	100
AT1G52660	A_rep1	A	1	0	18763	100
AT1G52660	A_rep2	A	2	0	18010	100
AT1G52660	B_rep1	B	1	0	11952	100
AT1G52660	B_rep2	B	2	0	8826	100
AT1G52660	B_rep3	B	3	0	10342	100
AT1G52660	C_rep1	C	1	0	13925	100
AT1G52660	C_rep2	C	2	0	17327	100
AT1G52660	D_rep1	D	1	0	14903	100
AT1G52660	D_rep2	D	2	0	16249	100
AT1G52660	E_rep1	E	1	0	13076	100
AT1G52660	E_rep2	E	2	0	16173	100
AT1G52670	A_rep1	A	1	5.8709	3248	17.3107
AT1G52670	A_rep2	A	2	3.01474	4742	26.3298
AT1G52670	B_rep1	B	1	0	11952	100
AT1G52670	B_rep2	B	2	0.077712	6826	77.3397
AT1G52670	B_rep3	B	3	0	10342	100
AT1G52670	C_rep1	C	1	12.9129	4276	30.7074
AT1G52670	C_rep2	C	2	5.05263	8410	48.537
AT1G52670	D_rep1	D	1	0.8381	10932	73.3544
AT1G52670	D_rep2	D	2	27.346	2479	15.2563
AT1G52670	E_rep1	E	1	0	13076	100
AT1G52670	E_rep2	E	2	3.12016	8200	50.7018
AT1G52680	A_rep1	A	1	0	18763	100
AT1G52680	A_rep2	A	2	0	18010	100
AT1G52680	B_rep1	B	1	0	11952	100
AT1G52680	B_rep2	B	2	0	8826	100
AT1G52680	B_rep3	B	3	0	10342	100
AT1G52680	C_rep1	C	1	0	13925	100
AT1G52680	C_rep2	C	2	0	17327	100
AT1G52680	D_rep1	D	1	0	14903	100
AT1G52680	D_rep2	D	2	0	16249	100
AT1G52680	E_rep1	E	1	0	13076	100
AT1G52680	E_rep2	E	2	0	16173	100
AT1G52690	A_rep1	A	1	0.055633	17289	92.1441
AT1G52690	A_rep2	A	2	0.41995	12136	67.3848
AT1G52690	B_rep1	B	1	0.151125	8669	72.5318
AT1G52690	B_rep2	B	2	0.131449	5787	65.5676
AT1G52690	B_rep3	B	3	0	10342	100
AT1G52690	C_rep1	C	1	0	13925	100
AT1G52690	C_rep2	C	2	3.74061	9529	54.9951
AT1G52690	D_rep1	D	1	0.074612	13894	93.2296
AT1G52690	D_rep2	D	2	0	16249	100
AT1G52690	E_rep1	E	1	0	13076	100
AT1G52690	E_rep2	E	2	0	16173	100
AT1G52695	A_rep1	A	1	0	18763	100
AT1G52695	A_rep2	A	2	0	18010	100
AT1G52695	B_rep1	B	1	0	11952	100
AT1G52695	B_rep2	B	2	0	8826	100
AT1G52695	B_rep3	B	3	0	10342	100
AT1G52695	C_rep1	C	1	0	13925	100
AT1G52695	C_rep2	C	2	0	17327	100
AT1G52695	D_rep1	D	1	0	14903	100
AT1G52695	D_rep2	D	2	0	16249	100
AT1G52695	E_rep1	E	1	0	13076	100
AT1G52695	E_rep2	E	2	0	16173	100
AT1G52700	A_rep1	A	1	0	18763	100
AT1G52700	A_rep2	A	2	0	18010	100
AT1G52700	B_rep1	B	1	0	11952	100
AT1G52700	B_rep2	B	2	0	8826	100
AT1G52700	B_rep3	B	3	0	10342	100
AT1G52700	C_rep1	C	1	0	13925	100
AT1G52700	C_rep2	C	2	0	17327	100
AT1G52700	D_rep1	D	1	0	14903	100
AT1G52700	D_rep2	D	2	0	16249	100
AT1G52700	E_rep1	E	1	0	13076	100
AT1G52700	E_rep2	E	2	0	16173	100
AT1G52710	A_rep1	A	1	0.145941	15731	83.8405
AT1G52710	A_rep2	A	2	0.078688	15977	88.7118
AT1G52710	B_rep1	B	1	0	11952	100
AT1G52710	B_rep2	B	2	0	8826	100
AT1G52710	B_rep3	B	3	0	10342	100
AT1G52710	C_rep1	C	1	0	13925	100
AT1G52710	C_rep2	C	2	0	17327	100
AT1G52710	D_rep1	D	1	0	14903	100
AT1G52710	D_rep2	D	2	1.95313	10012	61.6161
AT1G52710	E_rep1	E	1	0.054642	12086	92.4289
AT1G52710	E_rep2	E	2	0	16173	100
AT1G52720	A_rep1	A	1	0.493021	12425	66.2208
AT1G52720	A_rep2	A	2	0.892419	9414	52.271
AT1G52720	B_rep1	B	1	0	11952	100
AT1G52720	B_rep2	B	2	0	8826	100
AT1G52720	B_rep3	B	3	0	10342	100
AT1G52720	C_rep1	C	1	0.062845	13174	94.6068
AT1G52720	C_rep2	C	2	2.96256	10306	59.4794
AT1G52720	D_rep1	D	1	0	14903	100
AT1G52720	D_rep2	D	2	0.739603	12237	75.3092
AT1G52720	E_rep1	E	1	0	13076	100
AT1G52720	E_rep2	E	2	0.835195	11864	73.3568
AT1G52730	A_rep1	A	1	1.95422	7005	37.3341
AT1G52730	A_rep2	A	2	2.31192	5662	31.4381
AT1G52730	B_rep1	B	1	17.8062	2255	18.8671
AT1G52730	B_rep2	B	2	0.059596	7359	83.3787
AT1G52730	B_rep3	B	3	0.422035	5453	52.7267
AT1G52730	C_rep1	C	1	0.225061	11834	84.9838
AT1G52730	C_rep2	C	2	10.788	5598	32.308
AT1G52730	D_rep1	D	1	2.74003	8291	55.6331
AT1G52730	D_rep2	D	2	3.14723	8667	53.3387
AT1G52730	E_rep1	E	1	6.6589	4985	38.1233
AT1G52730	E_rep2	E	2	4.64568	6848	42.3422
AT1G52740	A_rep1	A	1	36.916	652	3.47492
AT1G52740	A_rep2	A	2	30.4638	716	3.97557
AT1G52740	B_rep1	B	1	1.09361	6216	52.008
AT1G52740	B_rep2	B	2	523.595	147	1.66553
AT1G52740	B_rep3	B	3	22.2423	1336	12.9182
AT1G52740	C_rep1	C	1	171.674	612	4.39497
AT1G52740	C_rep2	C	2	173.249	442	2.55093
AT1G52740	D_rep1	D	1	42.0103	1674	11.2326
AT1G52740	D_rep2	D	2	63.0568	1202	7.39738
AT1G52740	E_rep1	E	1	26.2363	2223	17.0006
AT1G52740	E_rep2	E	2	55.6233	1148	7.09825
AT1G52750	A_rep1	A	1	0.380285	13293	70.8469
AT1G52750	A_rep2	A	2	0.18494	14322	79.5225
AT1G52750	B_rep1	B	1	0	11952	100
AT1G52750	B_rep2	B	2	0	8826	100
AT1G52750	B_rep3	B	3	0.167206	6609	63.9045
AT1G52750	C_rep1	C	1	0.904863	9793	70.3268
AT1G52750	C_rep2	C	2	6.03654	7741	44.6759
AT1G52750	D_rep1	D	1	0.020001	14800	99.3089
AT1G52750	D_rep2	D	2	0	16249	100
AT1G52750	E_rep1	E	1	0	13076	100
AT1G52750	E_rep2	E	2	0.309477	13646	84.3752
AT1G52760	A_rep1	A	1	0.273639	14244	75.9154
AT1G52760	A_rep2	A	2	0.112412	15379	85.3914
AT1G52760	B_rep1	B	1	0.576132	7043	58.9274
AT1G52760	B_rep2	B	2	0.923638	3386	38.3639
AT1G52760	B_rep3	B	3	0.542646	5188	50.1644
AT1G52760	C_rep1	C	1	0.744121	10135	72.7828
AT1G52760	C_rep2	C	2	2.22417	11236	64.8468
AT1G52760	D_rep1	D	1	1.2233	10149	68.1004
AT1G52760	D_rep2	D	2	0	16249	100
AT1G52760	E_rep1	E	1	0	13076	100
AT1G52760	E_rep2	E	2	0	16173	100
AT1G52770	A_rep1	A	1	0.010174	18605	99.1579
AT1G52770	A_rep2	A	2	0	18010	100
AT1G52770	B_rep1	B	1	0	11952	100
AT1G52770	B_rep2	B	2	0	8826	100
AT1G52770	B_rep3	B	3	0	10342	100
AT1G52770	C_rep1	C	1	0	13925	100
AT1G52770	C_rep2	C	2	0	17327	100
AT1G52770	D_rep1	D	1	0	14903	100
AT1G52770	D_rep2	D	2	0	16249	100
AT1G52770	E_rep1	E	1	0	13076	100
AT1G52770	E_rep2	E	2	0	16173	100
AT1G52780	A_rep1	A	1	0.38714	13237	70.5484
AT1G52780	A_rep2	A	2	0.224012	13878	77.0572
AT1G52780	B_rep1	B	1	0.208746	8232	68.8755
AT1G52780	B_rep2	B	2	0.02231	8726	98.867
AT1G52780	B_rep3	B	3	0.045372	8827	85.351
AT1G52780	C_rep1	C	1	0.016851	13902	99.8348
AT1G52780	C_rep2	C	2	2.75146	10540	60.8299
AT1G52780	D_rep1	D	1	6.82573	5837	39.1666
AT1G52780	D_rep2	D	2	1.38817	10850	66.7733
AT1G52780	E_rep1	E	1	0.236819	10660	81.5234
AT1G52780	E_rep2	E	2	6.06042	6014	37.1854
AT1G52790	A_rep1	A	1	0	18763	100
AT1G52790	A_rep2	A	2	0	18010	100
AT1G52790	B_rep1	B	1	0	11952	100
AT1G52790	B_rep2	B	2	0	8826	100
AT1G52790	B_rep3	B	3	0	10342	100
AT1G52790	C_rep1	C	1	0	13925	100
AT1G52790	C_rep2	C	2	1.96039	11631	67.1265
AT1G52790	D_rep1	D	1	0.061613	14069	94.4038
AT1G52790	D_rep2	D	2	0	16249	100
AT1G52790	E_rep1	E	1	0	13076	100
AT1G52790	E_rep2	E	2	0	16173	100
AT1G52800	A_rep1	A	1	0	18763	100
AT1G52800	A_rep2	A	2	0	18010	100
AT1G52800	B_rep1	B	1	0	11952	100
AT1G52800	B_rep2	B	2	0	8826	100
AT1G52800	B_rep3	B	3	0	10342	100
AT1G52800	C_rep1	C	1	0	13925	100
AT1G52800	C_rep2	C	2	0	17327	100
AT1G52800	D_rep1	D	1	0	14903	100
AT1G52800	D_rep2	D	2	0	16249	100
AT1G52800	E_rep1	E	1	0	13076	100
AT1G52800	E_rep2	E	2	0	16173	100
AT1G52810	A_rep1	A	1	0	18763	100
AT1G52810	A_rep2	A	2	0	18010	100
AT1G52810	B_rep1	B	1	0	11952	100
AT1G52810	B_rep2	B	2	0	8826	100
AT1G52810	B_rep3	B	3	0	10342	100
AT1G52810	C_rep1	C	1	0	13925	100
AT1G52810	C_rep2	C	2	0	17327	100
AT1G52810	D_rep1	D	1	0	14903	100
AT1G52810	D_rep2	D	2	0	16249	100
AT1G52810	E_rep1	E	1	0	13076	100
AT1G52810	E_rep2	E	2	0	16173	100
AT1G52820	A_rep1	A	1	0.055307	17295	92.1761
AT1G52820	A_rep2	A	2	0.01988	17437	96.8184
AT1G52820	B_rep1	B	1	0	11952	100
AT1G52820	B_rep2	B	2	0	8826	100
AT1G52820	B_rep3	B	3	2.24416	3677	35.5541
AT1G52820	C_rep1	C	1	0	13925	100
AT1G52820	C_rep2	C	2	10.2721	5764	33.266
AT1G52820	D_rep1	D	1	3.36171	7755	52.0365
AT1G52820	D_rep2	D	2	1.50318	10666	65.641
AT1G52820	E_rep1	E	1	0.04867	12180	93.1478
AT1G52820	E_rep2	E	2	1.89578	9711	60.0445
AT1G52825	A_rep1	A	1	0.099928	16428	87.5553
AT1G52825	A_rep2	A	2	0	18010	100
AT1G52825	B_rep1	B	1	0	11952	100
AT1G52825	B_rep2	B	2	0	8826	100
AT1G52825	B_rep3	B	3	0	10342	100
AT1G52825	C_rep1	C	1	0	13925	100
AT1G52825	C_rep2	C	2	0	17327	100
AT1G52825	D_rep1	D	1	2.21481	8805	59.0821
AT1G52825	D_rep2	D	2	0.493807	12941	79.6418
AT1G52825	E_rep1	E	1	0	13076	100
AT1G52825	E_rep2	E	2	0	16173	100
AT1G52827	A_rep1	A	1	0.241363	14571	77.6582
AT1G52827	A_rep2	A	2	0.364387	12584	69.8723
AT1G52827	B_rep1	B	1	0.426869	7379	61.7386
AT1G52827	B_rep2	B	2	0	8826	100
AT1G52827	B_rep3	B	3	0	10342	100
AT1G52827	C_rep1	C	1	6.71941	5674	40.7469
AT1G52827	C_rep2	C	2	11.0647	5506	31.777
AT1G52827	D_rep1	D	1	14.6314	3692	24.7735
AT1G52827	D_rep2	D	2	7.03713	6219	38.2731
AT1G52827	E_rep1	E	1	2.42138	7036	53.8085
AT1G52827	E_rep2	E	2	7.58469	5307	32.8139
AT1G52830	A_rep1	A	1	0	18763	100
AT1G52830	A_rep2	A	2	0	18010	100
AT1G52830	B_rep1	B	1	0	11952	100
AT1G52830	B_rep2	B	2	0	8826	100
AT1G52830	B_rep3	B	3	0	10342	100
AT1G52830	C_rep1	C	1	0	13925	100
AT1G52830	C_rep2	C	2	0	17327	100
AT1G52830	D_rep1	D	1	0	14903	100
AT1G52830	D_rep2	D	2	0	16249	100
AT1G52830	E_rep1	E	1	0	13076	100
AT1G52830	E_rep2	E	2	0	16173	100
AT1G52855	A_rep1	A	1	0	18763	100
AT1G52855	A_rep2	A	2	0.436191	12027	66.7796
AT1G52855	B_rep1	B	1	0	11952	100
AT1G52855	B_rep2	B	2	0	8826	100
AT1G52855	B_rep3	B	3	0	10342	100
AT1G52855	C_rep1	C	1	0.412487	11045	79.3178
AT1G52855	C_rep2	C	2	0.28181	15441	89.1153
AT1G52855	D_rep1	D	1	0.077498	13862	93.0148
AT1G52855	D_rep2	D	2	3.21248	8618	53.0371
AT1G52855	E_rep1	E	1	0	13076	100
AT1G52855	E_rep2	E	2	3.94007	7427	45.9222
AT1G52857	A_rep1	A	1	0	18763	100
AT1G52857	A_rep2	A	2	0	18010	100
AT1G52857	B_rep1	B	1	0	11952	100
AT1G52857	B_rep2	B	2	0	8826	100
AT1G52857	B_rep3	B	3	0	10342	100
AT1G52857	C_rep1	C	1	0	13925	100
AT1G52857	C_rep2	C	2	0	17327	100
AT1G52857	D_rep1	D	1	0	14903	100
AT1G52857	D_rep2	D	2	0	16249	100
AT1G52857	E_rep1	E	1	0	13076	100
AT1G52857	E_rep2	E	2	0	16173	100
AT1G52870	A_rep1	A	1	16.0676	1394	7.42952
AT1G52870	A_rep2	A	2	8.82439	2096	11.638
AT1G52870	B_rep1	B	1	0.081059	9605	80.3631
AT1G52870	B_rep2	B	2	0	8826	100
AT1G52870	B_rep3	B	3	0	10342	100
AT1G52870	C_rep1	C	1	22.574	3099	22.2549
AT1G52870	C_rep2	C	2	17.9297	3899	22.5025
AT1G52870	D_rep1	D	1	23.0008	2694	18.0769
AT1G52870	D_rep2	D	2	46.7819	1561	9.60675
AT1G52870	E_rep1	E	1	16.7408	3052	23.3405
AT1G52870	E_rep2	E	2	36.0528	1665	10.2949
AT1G52880	A_rep1	A	1	0.400607	13113	69.8875
AT1G52880	A_rep2	A	2	0.793943	9867	54.7862
AT1G52880	B_rep1	B	1	1.18084	6125	51.2467
AT1G52880	B_rep2	B	2	0	8826	100
AT1G52880	B_rep3	B	3	0	10342	100
AT1G52880	C_rep1	C	1	2.85965	7515	53.9677
AT1G52880	C_rep2	C	2	0.052803	16853	97.2644
AT1G52880	D_rep1	D	1	4.82092	6815	45.729
AT1G52880	D_rep2	D	2	10.6741	4913	30.2357
AT1G52880	E_rep1	E	1	2.02947	7370	56.3628
AT1G52880	E_rep2	E	2	9.78987	4513	27.9045
AT1G52890	A_rep1	A	1	14.1918	1560	8.31424
AT1G52890	A_rep2	A	2	4.67491	3480	19.3226
AT1G52890	B_rep1	B	1	24.5581	1853	15.5037
AT1G52890	B_rep2	B	2	6.13919	1790	20.281
AT1G52890	B_rep3	B	3	0.135708	6898	66.6989
AT1G52890	C_rep1	C	1	41.1269	2079	14.93
AT1G52890	C_rep2	C	2	16.597	4140	23.8933
AT1G52890	D_rep1	D	1	63.7092	1154	7.74341
AT1G52890	D_rep2	D	2	197.657	400	2.46169
AT1G52890	E_rep1	E	1	283.703	325	2.48547
AT1G52890	E_rep2	E	2	129.692	525	3.24615
AT1G52900	A_rep1	A	1	0	18763	100
AT1G52900	A_rep2	A	2	0	18010	100
AT1G52900	B_rep1	B	1	0	11952	100
AT1G52900	B_rep2	B	2	0	8826	100
AT1G52900	B_rep3	B	3	0	10342	100
AT1G52900	C_rep1	C	1	0	13925	100
AT1G52900	C_rep2	C	2	0	17327	100
AT1G52900	D_rep1	D	1	0	14903	100
AT1G52900	D_rep2	D	2	0	16249	100
AT1G52900	E_rep1	E	1	0	13076	100
AT1G52900	E_rep2	E	2	0	16173	100
AT1G52905	A_rep1	A	1	0.033739	17814	94.9422
AT1G52905	A_rep2	A	2	0	18010	100
AT1G52905	B_rep1	B	1	0	11952	100
AT1G52905	B_rep2	B	2	0	8826	100
AT1G52905	B_rep3	B	3	0	10342	100
AT1G52905	C_rep1	C	1	0.12042	12528	89.9677
AT1G52905	C_rep2	C	2	0	17327	100
AT1G52905	D_rep1	D	1	0.180995	13125	88.0695
AT1G52905	D_rep2	D	2	0	16249	100
AT1G52905	E_rep1	E	1	0.089072	11610	88.7886
AT1G52905	E_rep2	E	2	0	16173	100
AT1G52910	A_rep1	A	1	2.15174	6610	35.2289
AT1G52910	A_rep2	A	2	5.28687	3161	17.5514
AT1G52910	B_rep1	B	1	13.8893	2592	21.6867
AT1G52910	B_rep2	B	2	0.128711	5834	66.1002
AT1G52910	B_rep3	B	3	36.646	969	9.36956
AT1G52910	C_rep1	C	1	161.472	644	4.62478
AT1G52910	C_rep2	C	2	267.059	296	1.70832
AT1G52910	D_rep1	D	1	796.917	147	0.986379
AT1G52910	D_rep2	D	2	40.6482	1744	10.733
AT1G52910	E_rep1	E	1	24.8079	2325	17.7807
AT1G52910	E_rep2	E	2	46.5906	1340	8.28541
AT1G52920	A_rep1	A	1	0.014249	18450	98.3318
AT1G52920	A_rep2	A	2	0	18010	100
AT1G52920	B_rep1	B	1	0.042002	10704	89.5582
AT1G52920	B_rep2	B	2	0	8826	100
AT1G52920	B_rep3	B	3	0	10342	100
AT1G52920	C_rep1	C	1	19.1227	3459	24.8402
AT1G52920	C_rep2	C	2	4.13481	9161	52.8712
AT1G52920	D_rep1	D	1	5.04519	6692	44.9037
AT1G52920	D_rep2	D	2	0	16249	100
AT1G52920	E_rep1	E	1	0.037619	12394	94.7843
AT1G52920	E_rep2	E	2	0	16173	100
AT1G52930	A_rep1	A	1	0.627545	11575	61.6906
AT1G52930	A_rep2	A	2	0.304524	13107	72.7762
AT1G52930	B_rep1	B	1	0	11952	100
AT1G52930	B_rep2	B	2	0	8826	100
AT1G52930	B_rep3	B	3	0.351802	5674	54.8637
AT1G52930	C_rep1	C	1	0	13925	100
AT1G52930	C_rep2	C	2	6.54172	7429	42.8753
AT1G52930	D_rep1	D	1	0.042081	14357	96.3363
AT1G52930	D_rep2	D	2	0.232583	14076	86.6269
AT1G52930	E_rep1	E	1	0.082837	11682	89.3392
AT1G52930	E_rep2	E	2	0.13953	14701	90.8984
AT1G52940	A_rep1	A	1	0	18763	100
AT1G52940	A_rep2	A	2	0	18010	100
AT1G52940	B_rep1	B	1	0	11952	100
AT1G52940	B_rep2	B	2	0	8826	100
AT1G52940	B_rep3	B	3	0	10342	100
AT1G52940	C_rep1	C	1	0	13925	100
AT1G52940	C_rep2	C	2	0	17327	100
AT1G52940	D_rep1	D	1	0	14903	100
AT1G52940	D_rep2	D	2	0	16249	100
AT1G52940	E_rep1	E	1	0	13076	100
AT1G52940	E_rep2	E	2	0	16173	100
AT1G52950	A_rep1	A	1	0	18763	100
AT1G52950	A_rep2	A	2	0	18010	100
AT1G52950	B_rep1	B	1	0	11952	100
AT1G52950	B_rep2	B	2	0	8826	100
AT1G52950	B_rep3	B	3	0	10342	100
AT1G52950	C_rep1	C	1	0	13925	100
AT1G52950	C_rep2	C	2	0	17327	100
AT1G52950	D_rep1	D	1	0	14903	100
AT1G52950	D_rep2	D	2	0	16249	100
AT1G52950	E_rep1	E	1	0	13076	100
AT1G52950	E_rep2	E	2	0	16173	100
AT1G52970	A_rep1	A	1	0	18763	100
AT1G52970	A_rep2	A	2	0	18010	100
AT1G52970	B_rep1	B	1	0	11952	100
AT1G52970	B_rep2	B	2	0	8826	100
AT1G52970	B_rep3	B	3	0	10342	100
AT1G52970	C_rep1	C	1	0	13925	100
AT1G52970	C_rep2	C	2	0.108681	16392	94.6038
AT1G52970	D_rep1	D	1	0	14903	100
AT1G52970	D_rep2	D	2	0	16249	100
AT1G52970	E_rep1	E	1	0	13076	100
AT1G52970	E_rep2	E	2	0	16173	100
AT1G52980	A_rep1	A	1	5.97923	3198	17.0442
AT1G52980	A_rep2	A	2	5.59989	3023	16.7851
AT1G52980	B_rep1	B	1	1.13185	6177	51.6817
AT1G52980	B_rep2	B	2	2.50581	2509	28.4274
AT1G52980	B_rep3	B	3	0.029288	9633	93.1445
AT1G52980	C_rep1	C	1	13.0525	4253	30.5422
AT1G52980	C_rep2	C	2	13.1755	4847	27.9737
AT1G52980	D_rep1	D	1	3.28608	7810	52.4056
AT1G52980	D_rep2	D	2	3.29809	8533	52.514
AT1G52980	E_rep1	E	1	2.05161	7352	56.2251
AT1G52980	E_rep2	E	2	6.6133	5732	35.4418
AT1G52990	A_rep1	A	1	0	18763	100
AT1G52990	A_rep2	A	2	0	18010	100
AT1G52990	B_rep1	B	1	0	11952	100
AT1G52990	B_rep2	B	2	0	8826	100
AT1G52990	B_rep3	B	3	0	10342	100
AT1G52990	C_rep1	C	1	0	13925	100
AT1G52990	C_rep2	C	2	0	17327	100
AT1G52990	D_rep1	D	1	0	14903	100
AT1G52990	D_rep2	D	2	0	16249	100
AT1G52990	E_rep1	E	1	0	13076	100
AT1G52990	E_rep2	E	2	0	16173	100
AT1G53000	A_rep1	A	1	2.06799	6786	36.1669
AT1G53000	A_rep2	A	2	1.24832	8090	44.9195
AT1G53000	B_rep1	B	1	0	11952	100
AT1G53000	B_rep2	B	2	0	8826	100
AT1G53000	B_rep3	B	3	0	10342	100
AT1G53000	C_rep1	C	1	11.4708	4527	32.5099
AT1G53000	C_rep2	C	2	6.20262	7642	44.1046
AT1G53000	D_rep1	D	1	0.472009	11913	79.9369
AT1G53000	D_rep2	D	2	0.715062	12290	75.6354
AT1G53000	E_rep1	E	1	0	13076	100
AT1G53000	E_rep2	E	2	0.85795	11798	72.9487
AT1G53010	A_rep1	A	1	0	18763	100
AT1G53010	A_rep2	A	2	0	18010	100
AT1G53010	B_rep1	B	1	0	11952	100
AT1G53010	B_rep2	B	2	0	8826	100
AT1G53010	B_rep3	B	3	0	10342	100
AT1G53010	C_rep1	C	1	0	13925	100
AT1G53010	C_rep2	C	2	0	17327	100
AT1G53010	D_rep1	D	1	0	14903	100
AT1G53010	D_rep2	D	2	0	16249	100
AT1G53010	E_rep1	E	1	0	13076	100
AT1G53010	E_rep2	E	2	0	16173	100
AT1G53023	A_rep1	A	1	0	18763	100
AT1G53023	A_rep2	A	2	0	18010	100
AT1G53023	B_rep1	B	1	0	11952	100
AT1G53023	B_rep2	B	2	0	8826	100
AT1G53023	B_rep3	B	3	0	10342	100
AT1G53023	C_rep1	C	1	0	13925	100
AT1G53023	C_rep2	C	2	0	17327	100
AT1G53023	D_rep1	D	1	0	14903	100
AT1G53023	D_rep2	D	2	0	16249	100
AT1G53023	E_rep1	E	1	0	13076	100
AT1G53023	E_rep2	E	2	0	16173	100
AT1G53025	A_rep1	A	1	0.070847	16969	90.4386
AT1G53025	A_rep2	A	2	0.084887	15864	88.0844
AT1G53025	B_rep1	B	1	0	11952	100
AT1G53025	B_rep2	B	2	0	8826	100
AT1G53025	B_rep3	B	3	0	10342	100
AT1G53025	C_rep1	C	1	0	13925	100
AT1G53025	C_rep2	C	2	1.74675	11950	68.9675
AT1G53025	D_rep1	D	1	0.042229	14355	96.3229
AT1G53025	D_rep2	D	2	1.556	10584	65.1363
AT1G53025	E_rep1	E	1	0.020782	12880	98.5011
AT1G53025	E_rep2	E	2	0.746772	12108	74.8655
AT1G53030	A_rep1	A	1	1.16212	9161	48.8248
AT1G53030	A_rep2	A	2	0.574376	11094	61.5991
AT1G53030	B_rep1	B	1	0	11952	100
AT1G53030	B_rep2	B	2	0	8826	100
AT1G53030	B_rep3	B	3	0	10342	100
AT1G53030	C_rep1	C	1	0	13925	100
AT1G53030	C_rep2	C	2	0.590365	14404	83.1304
AT1G53030	D_rep1	D	1	3.89643	7361	49.3927
AT1G53030	D_rep2	D	2	1.31606	10985	67.6042
AT1G53030	E_rep1	E	1	0.767006	9080	69.4402
AT1G53030	E_rep2	E	2	0.143549	14671	90.7129
AT1G53035	A_rep1	A	1	0.432364	12881	68.6511
AT1G53035	A_rep2	A	2	0	18010	100
AT1G53035	B_rep1	B	1	0	11952	100
AT1G53035	B_rep2	B	2	0	8826	100
AT1G53035	B_rep3	B	3	0	10342	100
AT1G53035	C_rep1	C	1	0	13925	100
AT1G53035	C_rep2	C	2	0.074718	16670	96.2082
AT1G53035	D_rep1	D	1	0.08219	13817	92.7129
AT1G53035	D_rep2	D	2	0.254356	13953	85.8699
AT1G53035	E_rep1	E	1	0.978386	8678	66.3659
AT1G53035	E_rep2	E	2	1.52591	10350	63.9955
AT1G53040	A_rep1	A	1	0.015775	18400	98.0653
AT1G53040	A_rep2	A	2	0.697474	10360	57.5236
AT1G53040	B_rep1	B	1	0	11952	100
AT1G53040	B_rep2	B	2	0	8826	100
AT1G53040	B_rep3	B	3	0	10342	100
AT1G53040	C_rep1	C	1	0	13925	100
AT1G53040	C_rep2	C	2	1.77716	11895	68.6501
AT1G53040	D_rep1	D	1	0.105785	13620	91.391
AT1G53040	D_rep2	D	2	1.44334	10768	66.2687
AT1G53040	E_rep1	E	1	0	13076	100
AT1G53040	E_rep2	E	2	1.4264	10524	65.0714
AT1G53050	A_rep1	A	1	3.7223	4605	24.543
AT1G53050	A_rep2	A	2	3.07062	4688	26.03
AT1G53050	B_rep1	B	1	2.9835	4859	40.6543
AT1G53050	B_rep2	B	2	0.086441	6603	74.8131
AT1G53050	B_rep3	B	3	40.4325	891	8.61535
AT1G53050	C_rep1	C	1	21.8994	3168	22.7504
AT1G53050	C_rep2	C	2	59.9852	1344	7.75668
AT1G53050	D_rep1	D	1	90.991	839	5.62974
AT1G53050	D_rep2	D	2	45.0882	1603	9.86522
AT1G53050	E_rep1	E	1	16.1222	3104	23.7381
AT1G53050	E_rep2	E	2	35.3337	1701	10.5175
AT1G53060	A_rep1	A	1	0.969111	9887	52.6941
AT1G53060	A_rep2	A	2	0.394359	12350	68.573
AT1G53060	B_rep1	B	1	0.107795	9142	76.4893
AT1G53060	B_rep2	B	2	0	8826	100
AT1G53060	B_rep3	B	3	5.68178	2695	26.0588
AT1G53060	C_rep1	C	1	41.8984	2051	14.7289
AT1G53060	C_rep2	C	2	11.9493	5223	30.1437
AT1G53060	D_rep1	D	1	9.51492	4816	32.3156
AT1G53060	D_rep2	D	2	37.4989	1876	11.5453
AT1G53060	E_rep1	E	1	13.6613	3453	26.4072
AT1G53060	E_rep2	E	2	42.7696	1454	8.99029
AT1G53070	A_rep1	A	1	0	18763	100
AT1G53070	A_rep2	A	2	0	18010	100
AT1G53070	B_rep1	B	1	0	11952	100
AT1G53070	B_rep2	B	2	0	8826	100
AT1G53070	B_rep3	B	3	0	10342	100
AT1G53070	C_rep1	C	1	0	13925	100
AT1G53070	C_rep2	C	2	0	17327	100
AT1G53070	D_rep1	D	1	0	14903	100
AT1G53070	D_rep2	D	2	0	16249	100
AT1G53070	E_rep1	E	1	0	13076	100
AT1G53070	E_rep2	E	2	1.31014	10738	66.3946
AT1G53080	A_rep1	A	1	0	18763	100
AT1G53080	A_rep2	A	2	0	18010	100
AT1G53080	B_rep1	B	1	0	11952	100
AT1G53080	B_rep2	B	2	0	8826	100
AT1G53080	B_rep3	B	3	0	10342	100
AT1G53080	C_rep1	C	1	0	13925	100
AT1G53080	C_rep2	C	2	0	17327	100
AT1G53080	D_rep1	D	1	0	14903	100
AT1G53080	D_rep2	D	2	0	16249	100
AT1G53080	E_rep1	E	1	0	13076	100
AT1G53080	E_rep2	E	2	0	16173	100
AT1G53090	A_rep1	A	1	2.06942	6783	36.1509
AT1G53090	A_rep2	A	2	3.82672	4049	22.482
AT1G53090	B_rep1	B	1	0.511389	7164	59.9398
AT1G53090	B_rep2	B	2	3.89426	2146	24.3145
AT1G53090	B_rep3	B	3	0	10342	100
AT1G53090	C_rep1	C	1	0.442299	10936	78.535
AT1G53090	C_rep2	C	2	5.28539	8257	47.654
AT1G53090	D_rep1	D	1	13.748	3841	25.7733
AT1G53090	D_rep2	D	2	3.3024	8528	52.4832
AT1G53090	E_rep1	E	1	0.494539	9712	74.2735
AT1G53090	E_rep2	E	2	4.60812	6880	42.54
AT1G53100	A_rep1	A	1	0.06499	17093	91.0995
AT1G53100	A_rep2	A	2	0	18010	100
AT1G53100	B_rep1	B	1	0.034357	11025	92.244
AT1G53100	B_rep2	B	2	0.05508	7536	85.3841
AT1G53100	B_rep3	B	3	0	10342	100
AT1G53100	C_rep1	C	1	0	13925	100
AT1G53100	C_rep2	C	2	0.028422	17132	98.8746
AT1G53100	D_rep1	D	1	0	14903	100
AT1G53100	D_rep2	D	2	0	16249	100
AT1G53100	E_rep1	E	1	0	13076	100
AT1G53100	E_rep2	E	2	0	16173	100
AT1G53110	A_rep1	A	1	0.77835	10796	57.5388
AT1G53110	A_rep2	A	2	0.384698	12441	69.0783
AT1G53110	B_rep1	B	1	0.095595	9325	78.0204
AT1G53110	B_rep2	B	2	0	8826	100
AT1G53110	B_rep3	B	3	0.025973	9838	95.1267
AT1G53110	C_rep1	C	1	3.03849	7392	53.0844
AT1G53110	C_rep2	C	2	6.46491	7472	43.1234
AT1G53110	D_rep1	D	1	5.89358	6259	41.9983
AT1G53110	D_rep2	D	2	3.38558	8458	52.0524
AT1G53110	E_rep1	E	1	0.128429	11269	86.1808
AT1G53110	E_rep2	E	2	1.82675	9813	60.6752
AT1G53120	A_rep1	A	1	1.91694	7082	37.7445
AT1G53120	A_rep2	A	2	3.95297	3938	21.8656
AT1G53120	B_rep1	B	1	0	11952	100
AT1G53120	B_rep2	B	2	0	8826	100
AT1G53120	B_rep3	B	3	0	10342	100
AT1G53120	C_rep1	C	1	0	13925	100
AT1G53120	C_rep2	C	2	0.331218	15241	87.961
AT1G53120	D_rep1	D	1	0.273256	12672	85.0299
AT1G53120	D_rep2	D	2	0	16249	100
AT1G53120	E_rep1	E	1	0	13076	100
AT1G53120	E_rep2	E	2	0.14955	14623	90.4161
AT1G53130	A_rep1	A	1	0	18763	100
AT1G53130	A_rep2	A	2	0	18010	100
AT1G53130	B_rep1	B	1	0	11952	100
AT1G53130	B_rep2	B	2	0	8826	100
AT1G53130	B_rep3	B	3	0	10342	100
AT1G53130	C_rep1	C	1	0	13925	100
AT1G53130	C_rep2	C	2	0	17327	100
AT1G53130	D_rep1	D	1	0	14903	100
AT1G53130	D_rep2	D	2	0	16249	100
AT1G53130	E_rep1	E	1	0	13076	100
AT1G53130	E_rep2	E	2	0	16173	100
AT1G53140	A_rep1	A	1	0.068455	17024	90.7318
AT1G53140	A_rep2	A	2	0.040265	16827	93.4314
AT1G53140	B_rep1	B	1	0.128405	8885	74.339
AT1G53140	B_rep2	B	2	0.029408	8527	96.6123
AT1G53140	B_rep3	B	3	0.059806	8301	80.2649
AT1G53140	C_rep1	C	1	1.17721	9315	66.8941
AT1G53140	C_rep2	C	2	1.65405	12117	69.9313
AT1G53140	D_rep1	D	1	0.450694	11987	80.4335
AT1G53140	D_rep2	D	2	0.061506	15415	94.8674
AT1G53140	E_rep1	E	1	0	13076	100
AT1G53140	E_rep2	E	2	0	16173	100
AT1G53160	A_rep1	A	1	0.199846	15038	80.1471
AT1G53160	A_rep2	A	2	0.16253	14637	81.2715
AT1G53160	B_rep1	B	1	0	11952	100
AT1G53160	B_rep2	B	2	0	8826	100
AT1G53160	B_rep3	B	3	0	10342	100
AT1G53160	C_rep1	C	1	0	13925	100
AT1G53160	C_rep2	C	2	0	17327	100
AT1G53160	D_rep1	D	1	0	14903	100
AT1G53160	D_rep2	D	2	0	16249	100
AT1G53160	E_rep1	E	1	0	13076	100
AT1G53160	E_rep2	E	2	0	16173	100
AT1G53163	A_rep1	A	1	0	18763	100
AT1G53163	A_rep2	A	2	0	18010	100
AT1G53163	B_rep1	B	1	0	11952	100
AT1G53163	B_rep2	B	2	0	8826	100
AT1G53163	B_rep3	B	3	0	10342	100
AT1G53163	C_rep1	C	1	0	13925	100
AT1G53163	C_rep2	C	2	0	17327	100
AT1G53163	D_rep1	D	1	0	14903	100
AT1G53163	D_rep2	D	2	0	16249	100
AT1G53163	E_rep1	E	1	0	13076	100
AT1G53163	E_rep2	E	2	0	16173	100
AT1G53165	A_rep1	A	1	1.05079	9571	51.01
AT1G53165	A_rep2	A	2	0.709996	10310	57.246
AT1G53165	B_rep1	B	1	0.019603	11743	98.2513
AT1G53165	B_rep2	B	2	0	8826	100
AT1G53165	B_rep3	B	3	12.8679	1816	17.5595
AT1G53165	C_rep1	C	1	29.1666	2628	18.8725
AT1G53165	C_rep2	C	2	4.15153	9146	52.7847
AT1G53165	D_rep1	D	1	21.4064	2842	19.07
AT1G53165	D_rep2	D	2	2.49771	9349	57.5358
AT1G53165	E_rep1	E	1	3.49396	6314	48.2869
AT1G53165	E_rep2	E	2	2.6025	8787	54.3313
AT1G53170	A_rep1	A	1	3.10685	5212	27.7781
AT1G53170	A_rep2	A	2	5.70176	2973	16.5075
AT1G53170	B_rep1	B	1	12.9688	2679	22.4147
AT1G53170	B_rep2	B	2	0.729519	3639	41.2305
AT1G53170	B_rep3	B	3	0	10342	100
AT1G53170	C_rep1	C	1	5.09672	6236	44.7828
AT1G53170	C_rep2	C	2	2.3998	10998	63.4732
AT1G53170	D_rep1	D	1	1.34578	9950	66.7651
AT1G53170	D_rep2	D	2	0.42912	13190	81.1742
AT1G53170	E_rep1	E	1	1.98686	7407	56.6458
AT1G53170	E_rep2	E	2	0.743701	12116	74.915
AT1G53180	A_rep1	A	1	0.370629	13390	71.3639
AT1G53180	A_rep2	A	2	0.117895	15284	84.864
AT1G53180	B_rep1	B	1	0	11952	100
AT1G53180	B_rep2	B	2	0	8826	100
AT1G53180	B_rep3	B	3	0	10342	100
AT1G53180	C_rep1	C	1	0.082467	12931	92.8618
AT1G53180	C_rep2	C	2	0	17327	100
AT1G53180	D_rep1	D	1	0	14903	100
AT1G53180	D_rep2	D	2	0	16249	100
AT1G53180	E_rep1	E	1	0	13076	100
AT1G53180	E_rep2	E	2	0	16173	100
AT1G53190	A_rep1	A	1	3.24598	5043	26.8774
AT1G53190	A_rep2	A	2	2.0126	6211	34.4864
AT1G53190	B_rep1	B	1	32.0408	1576	13.1861
AT1G53190	B_rep2	B	2	8.97419	1529	17.3238
AT1G53190	B_rep3	B	3	57.4459	683	6.60414
AT1G53190	C_rep1	C	1	41.4207	2071	14.8725
AT1G53190	C_rep2	C	2	6.48576	7465	43.083
AT1G53190	D_rep1	D	1	2.95645	8117	54.4655
AT1G53190	D_rep2	D	2	5.17408	7178	44.175
AT1G53190	E_rep1	E	1	12.454	3659	27.9826
AT1G53190	E_rep2	E	2	7.18425	5476	33.8589
AT1G53200	A_rep1	A	1	0.39986	13120	69.9249
AT1G53200	A_rep2	A	2	0.109912	15419	85.6135
AT1G53200	B_rep1	B	1	2.47283	5129	42.9133
AT1G53200	B_rep2	B	2	0.03705	8276	93.7684
AT1G53200	B_rep3	B	3	0.025116	9884	95.5715
AT1G53200	C_rep1	C	1	3.8977	6804	48.8618
AT1G53200	C_rep2	C	2	4.8178	8587	49.5585
AT1G53200	D_rep1	D	1	2.06282	8987	60.3033
AT1G53200	D_rep2	D	2	4.80748	7402	45.5536
AT1G53200	E_rep1	E	1	17.217	2988	22.851
AT1G53200	E_rep2	E	2	1.18541	10981	67.8971
AT1G53210	A_rep1	A	1	36.0239	676	3.60284
AT1G53210	A_rep2	A	2	47.4576	491	2.72626
AT1G53210	B_rep1	B	1	42.6656	1280	10.7095
AT1G53210	B_rep2	B	2	527.464	145	1.64287
AT1G53210	B_rep3	B	3	9.8385	2080	20.1122
AT1G53210	C_rep1	C	1	106.084	915	6.57092
AT1G53210	C_rep2	C	2	412.883	189	1.09078
AT1G53210	D_rep1	D	1	46.7141	1529	10.2597
AT1G53210	D_rep2	D	2	50.0663	1469	9.04056
AT1G53210	E_rep1	E	1	52.7125	1285	9.82716
AT1G53210	E_rep2	E	2	34.2986	1742	10.771
AT1G53230	A_rep1	A	1	1.00391	9735	51.884
AT1G53230	A_rep2	A	2	1.48929	7400	41.0883
AT1G53230	B_rep1	B	1	0.199759	8293	69.3859
AT1G53230	B_rep2	B	2	0.080062	6782	76.8412
AT1G53230	B_rep3	B	3	0.031529	9507	91.9261
AT1G53230	C_rep1	C	1	0.878216	9838	70.6499
AT1G53230	C_rep2	C	2	3.75125	9519	54.9374
AT1G53230	D_rep1	D	1	19.9055	2980	19.996
AT1G53230	D_rep2	D	2	3.8378	8084	49.7508
AT1G53230	E_rep1	E	1	3.89759	6087	46.5509
AT1G53230	E_rep2	E	2	7.11941	5506	34.0444
AT1G53240	A_rep1	A	1	11.6571	1839	9.8012
AT1G53240	A_rep2	A	2	26.8894	812	4.50861
AT1G53240	B_rep1	B	1	1.66617	5656	47.3226
AT1G53240	B_rep2	B	2	0.806389	3538	40.0861
AT1G53240	B_rep3	B	3	86.1994	523	5.05705
AT1G53240	C_rep1	C	1	88.7699	1084	7.78456
AT1G53240	C_rep2	C	2	45.6155	1754	10.1229
AT1G53240	D_rep1	D	1	29.1509	2283	15.3191
AT1G53240	D_rep2	D	2	6.4299	6497	39.984
AT1G53240	E_rep1	E	1	61.7193	1125	8.60355
AT1G53240	E_rep2	E	2	6.82946	5626	34.7864
AT1G53250	A_rep1	A	1	1.15316	9193	48.9954
AT1G53250	A_rep2	A	2	0.721548	10236	56.8351
AT1G53250	B_rep1	B	1	0	11952	100
AT1G53250	B_rep2	B	2	0	8826	100
AT1G53250	B_rep3	B	3	0.045606	8821	85.293
AT1G53250	C_rep1	C	1	0	13925	100
AT1G53250	C_rep2	C	2	1.11087	13140	75.8354
AT1G53250	D_rep1	D	1	0.610983	11518	77.2865
AT1G53250	D_rep2	D	2	2.14573	9775	60.1575
AT1G53250	E_rep1	E	1	0.751694	9112	69.6849
AT1G53250	E_rep2	E	2	0.379845	13323	82.378
AT1G53260	A_rep1	A	1	0.20322	14999	79.9392
AT1G53260	A_rep2	A	2	0.686654	10411	57.8068
AT1G53260	B_rep1	B	1	0	11952	100
AT1G53260	B_rep2	B	2	0	8826	100
AT1G53260	B_rep3	B	3	0	10342	100
AT1G53260	C_rep1	C	1	0.435195	10969	78.772
AT1G53260	C_rep2	C	2	0.462504	14777	85.2831
AT1G53260	D_rep1	D	1	0.508756	11803	79.1988
AT1G53260	D_rep2	D	2	0.971652	11674	71.8444
AT1G53260	E_rep1	E	1	0.321904	10283	78.6403
AT1G53260	E_rep2	E	2	2.53033	8867	54.8259
AT1G53265	A_rep1	A	1	0	18763	100
AT1G53265	A_rep2	A	2	0	18010	100
AT1G53265	B_rep1	B	1	0	11952	100
AT1G53265	B_rep2	B	2	0	8826	100
AT1G53265	B_rep3	B	3	0	10342	100
AT1G53265	C_rep1	C	1	0	13925	100
AT1G53265	C_rep2	C	2	0	17327	100
AT1G53265	D_rep1	D	1	0	14903	100
AT1G53265	D_rep2	D	2	0	16249	100
AT1G53265	E_rep1	E	1	0	13076	100
AT1G53265	E_rep2	E	2	0	16173	100
AT1G53270	A_rep1	A	1	0	18763	100
AT1G53270	A_rep2	A	2	0.770946	9982	55.4248
AT1G53270	B_rep1	B	1	0	11952	100
AT1G53270	B_rep2	B	2	0	8826	100
AT1G53270	B_rep3	B	3	0	10342	100
AT1G53270	C_rep1	C	1	0	13925	100
AT1G53270	C_rep2	C	2	0	17327	100
AT1G53270	D_rep1	D	1	0	14903	100
AT1G53270	D_rep2	D	2	0	16249	100
AT1G53270	E_rep1	E	1	0	13076	100
AT1G53270	E_rep2	E	2	0	16173	100
AT1G53280	A_rep1	A	1	5.00809	3693	19.6824
AT1G53280	A_rep2	A	2	2.06875	6114	33.9478
AT1G53280	B_rep1	B	1	0.071864	9798	81.9779
AT1G53280	B_rep2	B	2	0	8826	100
AT1G53280	B_rep3	B	3	0.03905	9096	87.952
AT1G53280	C_rep1	C	1	0.043508	13489	96.8689
AT1G53280	C_rep2	C	2	0.877068	13658	78.825
AT1G53280	D_rep1	D	1	1.43868	9809	65.819
AT1G53280	D_rep2	D	2	0.770088	12170	74.8969
AT1G53280	E_rep1	E	1	0.096546	11531	88.1845
AT1G53280	E_rep2	E	2	1.00297	11398	70.4755
AT1G53282	A_rep1	A	1	0	18763	100
AT1G53282	A_rep2	A	2	0	18010	100
AT1G53282	B_rep1	B	1	0	11952	100
AT1G53282	B_rep2	B	2	0	8826	100
AT1G53282	B_rep3	B	3	0	10342	100
AT1G53282	C_rep1	C	1	0	13925	100
AT1G53282	C_rep2	C	2	0	17327	100
AT1G53282	D_rep1	D	1	0	14903	100
AT1G53282	D_rep2	D	2	0	16249	100
AT1G53282	E_rep1	E	1	0	13076	100
AT1G53282	E_rep2	E	2	0	16173	100
AT1G53285	A_rep1	A	1	0	18763	100
AT1G53285	A_rep2	A	2	0	18010	100
AT1G53285	B_rep1	B	1	0	11952	100
AT1G53285	B_rep2	B	2	0	8826	100
AT1G53285	B_rep3	B	3	0	10342	100
AT1G53285	C_rep1	C	1	0	13925	100
AT1G53285	C_rep2	C	2	0	17327	100
AT1G53285	D_rep1	D	1	0	14903	100
AT1G53285	D_rep2	D	2	0	16249	100
AT1G53285	E_rep1	E	1	0	13076	100
AT1G53285	E_rep2	E	2	0	16173	100
AT1G53290	A_rep1	A	1	0.229946	14697	78.3297
AT1G53290	A_rep2	A	2	0.89042	9428	52.3487
AT1G53290	B_rep1	B	1	0.030809	11197	93.6831
AT1G53290	B_rep2	B	2	15.0646	1216	13.7775
AT1G53290	B_rep3	B	3	0.033483	9404	90.9302
AT1G53290	C_rep1	C	1	0	13925	100
AT1G53290	C_rep2	C	2	2.29381	11132	64.2466
AT1G53290	D_rep1	D	1	0	14903	100
AT1G53290	D_rep2	D	2	0.077476	15235	93.7596
AT1G53290	E_rep1	E	1	6.18102	5149	39.3775
AT1G53290	E_rep2	E	2	0	16173	100
AT1G53300	A_rep1	A	1	2.45444	6073	32.3669
AT1G53300	A_rep2	A	2	2.25699	5757	31.9656
AT1G53300	B_rep1	B	1	5.10387	4010	33.5509
AT1G53300	B_rep2	B	2	0.02755	8599	97.4281
AT1G53300	B_rep3	B	3	0.149409	6768	65.4419
AT1G53300	C_rep1	C	1	2.64265	7689	55.2172
AT1G53300	C_rep2	C	2	39.5635	2020	11.6581
AT1G53300	D_rep1	D	1	6.25514	6097	40.9112
AT1G53300	D_rep2	D	2	2.54969	9288	57.1604
AT1G53300	E_rep1	E	1	0.5387	9585	73.3022
AT1G53300	E_rep2	E	2	4.16532	7241	44.7722
AT1G53310	A_rep1	A	1	2.34615	6264	33.3849
AT1G53310	A_rep2	A	2	2.76262	5036	27.9622
AT1G53310	B_rep1	B	1	18.7923	2190	18.3233
AT1G53310	B_rep2	B	2	0.289222	4640	52.5719
AT1G53310	B_rep3	B	3	16.3858	1605	15.5192
AT1G53310	C_rep1	C	1	9.35678	4913	35.2819
AT1G53310	C_rep2	C	2	24.8625	2977	17.1813
AT1G53310	D_rep1	D	1	9.48229	4824	32.3693
AT1G53310	D_rep2	D	2	22.1477	2948	18.1427
AT1G53310	E_rep1	E	1	41.7415	1552	11.8691
AT1G53310	E_rep2	E	2	47.8091	1309	8.09374
AT1G53320	A_rep1	A	1	9.15067	2290	12.2049
AT1G53320	A_rep2	A	2	5.88858	2885	16.0189
AT1G53320	B_rep1	B	1	33.3966	1532	12.8179
AT1G53320	B_rep2	B	2	0.117028	5999	67.9696
AT1G53320	B_rep3	B	3	11.0273	1968	19.0292
AT1G53320	C_rep1	C	1	83.0866	1156	8.30162
AT1G53320	C_rep2	C	2	43.1169	1860	10.7347
AT1G53320	D_rep1	D	1	20.4927	2931	19.6672
AT1G53320	D_rep2	D	2	39.4064	1787	10.9976
AT1G53320	E_rep1	E	1	15.5278	3194	24.4264
AT1G53320	E_rep2	E	2	51.2453	1229	7.59908
AT1G53325	A_rep1	A	1	0	18763	100
AT1G53325	A_rep2	A	2	0	18010	100
AT1G53325	B_rep1	B	1	0	11952	100
AT1G53325	B_rep2	B	2	0	8826	100
AT1G53325	B_rep3	B	3	0	10342	100
AT1G53325	C_rep1	C	1	0	13925	100
AT1G53325	C_rep2	C	2	0	17327	100
AT1G53325	D_rep1	D	1	0	14903	100
AT1G53325	D_rep2	D	2	0	16249	100
AT1G53325	E_rep1	E	1	0	13076	100
AT1G53325	E_rep2	E	2	0	16173	100
AT1G53330	A_rep1	A	1	0.140312	15808	84.2509
AT1G53330	A_rep2	A	2	0	18010	100
AT1G53330	B_rep1	B	1	0	11952	100
AT1G53330	B_rep2	B	2	0	8826	100
AT1G53330	B_rep3	B	3	0	10342	100
AT1G53330	C_rep1	C	1	0	13925	100
AT1G53330	C_rep2	C	2	0.093352	16524	95.3656
AT1G53330	D_rep1	D	1	0.117612	13519	90.7133
AT1G53330	D_rep2	D	2	0	16249	100
AT1G53330	E_rep1	E	1	0.902915	8818	67.4365
AT1G53330	E_rep2	E	2	0.025998	16013	99.0107
AT1G53340	A_rep1	A	1	0	18763	100
AT1G53340	A_rep2	A	2	0	18010	100
AT1G53340	B_rep1	B	1	0	11952	100
AT1G53340	B_rep2	B	2	0	8826	100
AT1G53340	B_rep3	B	3	0	10342	100
AT1G53340	C_rep1	C	1	0	13925	100
AT1G53340	C_rep2	C	2	0	17327	100
AT1G53340	D_rep1	D	1	0	14903	100
AT1G53340	D_rep2	D	2	0	16249	100
AT1G53340	E_rep1	E	1	0	13076	100
AT1G53340	E_rep2	E	2	0	16173	100
AT1G53345	A_rep1	A	1	0	18763	100
AT1G53345	A_rep2	A	2	0	18010	100
AT1G53345	B_rep1	B	1	0	11952	100
AT1G53345	B_rep2	B	2	0	8826	100
AT1G53345	B_rep3	B	3	0.04632	8795	85.0416
AT1G53345	C_rep1	C	1	0	13925	100
AT1G53345	C_rep2	C	2	8.07424	6653	38.3967
AT1G53345	D_rep1	D	1	0	14903	100
AT1G53345	D_rep2	D	2	0	16249	100
AT1G53345	E_rep1	E	1	0	13076	100
AT1G53345	E_rep2	E	2	0	16173	100
AT1G53350	A_rep1	A	1	0.496517	12400	66.0875
AT1G53350	A_rep2	A	2	0.185066	14321	79.5169
AT1G53350	B_rep1	B	1	0	11952	100
AT1G53350	B_rep2	B	2	0	8826	100
AT1G53350	B_rep3	B	3	0	10342	100
AT1G53350	C_rep1	C	1	0.257759	11704	84.0503
AT1G53350	C_rep2	C	2	0.097413	16487	95.1521
AT1G53350	D_rep1	D	1	0.030616	14578	97.8192
AT1G53350	D_rep2	D	2	0.155113	14560	89.6055
AT1G53350	E_rep1	E	1	0	13076	100
AT1G53350	E_rep2	E	2	0.152274	14602	90.2863
AT1G53360	A_rep1	A	1	0	18763	100
AT1G53360	A_rep2	A	2	0	18010	100
AT1G53360	B_rep1	B	1	0	11952	100
AT1G53360	B_rep2	B	2	0	8826	100
AT1G53360	B_rep3	B	3	0	10342	100
AT1G53360	C_rep1	C	1	0	13925	100
AT1G53360	C_rep2	C	2	0	17327	100
AT1G53360	D_rep1	D	1	0	14903	100
AT1G53360	D_rep2	D	2	0	16249	100
AT1G53360	E_rep1	E	1	0	13076	100
AT1G53360	E_rep2	E	2	0	16173	100
AT1G53366	A_rep1	A	1	0	18763	100
AT1G53366	A_rep2	A	2	0	18010	100
AT1G53366	B_rep1	B	1	0	11952	100
AT1G53366	B_rep2	B	2	0	8826	100
AT1G53366	B_rep3	B	3	0	10342	100
AT1G53366	C_rep1	C	1	0	13925	100
AT1G53366	C_rep2	C	2	0	17327	100
AT1G53366	D_rep1	D	1	0	14903	100
AT1G53366	D_rep2	D	2	0	16249	100
AT1G53366	E_rep1	E	1	0	13076	100
AT1G53366	E_rep2	E	2	0	16173	100
AT1G53370	A_rep1	A	1	0	18763	100
AT1G53370	A_rep2	A	2	0	18010	100
AT1G53370	B_rep1	B	1	0	11952	100
AT1G53370	B_rep2	B	2	0	8826	100
AT1G53370	B_rep3	B	3	0	10342	100
AT1G53370	C_rep1	C	1	0	13925	100
AT1G53370	C_rep2	C	2	0	17327	100
AT1G53370	D_rep1	D	1	0	14903	100
AT1G53370	D_rep2	D	2	0	16249	100
AT1G53370	E_rep1	E	1	0	13076	100
AT1G53370	E_rep2	E	2	0	16173	100
AT1G53380	A_rep1	A	1	6.89509	2861	15.2481
AT1G53380	A_rep2	A	2	6.15074	2790	15.4914
AT1G53380	B_rep1	B	1	2.51189	5100	42.6707
AT1G53380	B_rep2	B	2	6.35971	1759	19.9298
AT1G53380	B_rep3	B	3	0.313811	5802	56.1013
AT1G53380	C_rep1	C	1	7.827	5330	38.2765
AT1G53380	C_rep2	C	2	55.8772	1438	8.29919
AT1G53380	D_rep1	D	1	2.06999	8978	60.2429
AT1G53380	D_rep2	D	2	4.87527	7356	45.2705
AT1G53380	E_rep1	E	1	0	13076	100
AT1G53380	E_rep2	E	2	0.685667	12281	75.9352
AT1G53390	A_rep1	A	1	1.46756	8177	43.5805
AT1G53390	A_rep2	A	2	0.676906	10464	58.1011
AT1G53390	B_rep1	B	1	0.051042	10371	86.7721
AT1G53390	B_rep2	B	2	0.040915	8110	91.8876
AT1G53390	B_rep3	B	3	0.055472	8459	81.7927
AT1G53390	C_rep1	C	1	1.83869	8417	60.4452
AT1G53390	C_rep2	C	2	5.38366	8188	47.2557
AT1G53390	D_rep1	D	1	3.82031	7408	49.7081
AT1G53390	D_rep2	D	2	3.9042	8033	49.4369
AT1G53390	E_rep1	E	1	4.66299	5706	43.6372
AT1G53390	E_rep2	E	2	2.23309	9233	57.089
AT1G53400	A_rep1	A	1	9.76181	2144	11.4267
AT1G53400	A_rep2	A	2	8.72216	2120	11.7712
AT1G53400	B_rep1	B	1	0.06851	9866	82.5469
AT1G53400	B_rep2	B	2	5.27199	1906	21.5953
AT1G53400	B_rep3	B	3	76.7635	561	5.42448
AT1G53400	C_rep1	C	1	210.044	514	3.6912
AT1G53400	C_rep2	C	2	22.4433	3226	18.6183
AT1G53400	D_rep1	D	1	9.91252	4701	31.544
AT1G53400	D_rep2	D	2	42.7264	1674	10.3022
AT1G53400	E_rep1	E	1	143.215	554	4.23677
AT1G53400	E_rep2	E	2	37.6213	1623	10.0352
AT1G53420	A_rep1	A	1	0.276293	14218	75.7768
AT1G53420	A_rep2	A	2	0.123063	15208	84.442
AT1G53420	B_rep1	B	1	0	11952	100
AT1G53420	B_rep2	B	2	0	8826	100
AT1G53420	B_rep3	B	3	0	10342	100
AT1G53420	C_rep1	C	1	0	13925	100
AT1G53420	C_rep2	C	2	0	17327	100
AT1G53420	D_rep1	D	1	0	14903	100
AT1G53420	D_rep2	D	2	0.014841	16192	99.6492
AT1G53420	E_rep1	E	1	0	13076	100
AT1G53420	E_rep2	E	2	0.017806	16138	99.7836
AT1G53430	A_rep1	A	1	23.6489	1007	5.36695
AT1G53430	A_rep2	A	2	10.1052	1868	10.372
AT1G53430	B_rep1	B	1	57.3311	1006	8.417
AT1G53430	B_rep2	B	2	2.03911	2682	30.3875
AT1G53430	B_rep3	B	3	0.766192	4826	46.6641
AT1G53430	C_rep1	C	1	59.6306	1548	11.1167
AT1G53430	C_rep2	C	2	53.7182	1494	8.62238
AT1G53430	D_rep1	D	1	53.292	1353	9.07871
AT1G53430	D_rep2	D	2	41.4497	1722	10.5976
AT1G53430	E_rep1	E	1	37.4299	1695	12.9627
AT1G53430	E_rep2	E	2	26.7573	2166	13.3927
AT1G53440	A_rep1	A	1	14.4843	1529	8.14902
AT1G53440	A_rep2	A	2	5.66161	2999	16.6519
AT1G53440	B_rep1	B	1	10.4958	2944	24.6319
AT1G53440	B_rep2	B	2	3.58361	2211	25.051
AT1G53440	B_rep3	B	3	7.11078	2456	23.7478
AT1G53440	C_rep1	C	1	19.5828	3408	24.474
AT1G53440	C_rep2	C	2	22.7077	3188	18.399
AT1G53440	D_rep1	D	1	40.8114	1717	11.5212
AT1G53440	D_rep2	D	2	22.202	2942	18.1057
AT1G53440	E_rep1	E	1	13.1327	3549	27.1413
AT1G53440	E_rep2	E	2	24.8405	2305	14.2521
AT1G53450	A_rep1	A	1	2.16785	6581	35.0743
AT1G53450	A_rep2	A	2	1.89437	6420	35.6469
AT1G53450	B_rep1	B	1	0.28482	7878	65.9137
AT1G53450	B_rep2	B	2	0	8826	100
AT1G53450	B_rep3	B	3	0	10342	100
AT1G53450	C_rep1	C	1	1.34477	9077	65.1849
AT1G53450	C_rep2	C	2	2.54666	10786	62.2497
AT1G53450	D_rep1	D	1	0.228998	12873	86.3786
AT1G53450	D_rep2	D	2	0.37179	13418	82.5774
AT1G53450	E_rep1	E	1	0.021091	12867	98.4017
AT1G53450	E_rep2	E	2	0.115611	14910	92.1907
AT1G53460	A_rep1	A	1	1.17448	9127	48.6436
AT1G53460	A_rep2	A	2	1.61314	7057	39.1838
AT1G53460	B_rep1	B	1	0.874595	6493	54.3256
AT1G53460	B_rep2	B	2	0.058422	7409	83.9452
AT1G53460	B_rep3	B	3	0.039604	9079	87.7877
AT1G53460	C_rep1	C	1	0.044125	13473	96.754
AT1G53460	C_rep2	C	2	1.95951	11635	67.1495
AT1G53460	D_rep1	D	1	9.7162	4755	31.9063
AT1G53460	D_rep2	D	2	2.96304	8854	54.4895
AT1G53460	E_rep1	E	1	0.326386	10270	78.5408
AT1G53460	E_rep2	E	2	1.79589	9860	60.9658
AT1G53470	A_rep1	A	1	1.08918	9412	50.1626
AT1G53470	A_rep2	A	2	1.13894	8425	46.7796
AT1G53470	B_rep1	B	1	0.632371	6916	57.8648
AT1G53470	B_rep2	B	2	0.077985	6821	77.283
AT1G53470	B_rep3	B	3	0.475789	5321	51.4504
AT1G53470	C_rep1	C	1	1.86519	8382	60.1939
AT1G53470	C_rep2	C	2	6.13003	7678	44.3123
AT1G53470	D_rep1	D	1	7.03816	5732	38.4621
AT1G53470	D_rep2	D	2	8.08713	5766	35.4853
AT1G53470	E_rep1	E	1	27.012	2182	16.6871
AT1G53470	E_rep2	E	2	18.7377	2844	17.5849
AT1G53480	A_rep1	A	1	2.57594	5888	31.3809
AT1G53480	A_rep2	A	2	0.303087	13123	72.8651
AT1G53480	B_rep1	B	1	0.815121	6580	55.0535
AT1G53480	B_rep2	B	2	0.084728	6654	75.3909
AT1G53480	B_rep3	B	3	0	10342	100
AT1G53480	C_rep1	C	1	2.13554	8098	58.1544
AT1G53480	C_rep2	C	2	3.06751	10190	58.8099
AT1G53480	D_rep1	D	1	0.154921	13276	89.0827
AT1G53480	D_rep2	D	2	3.36588	8472	52.1386
AT1G53480	E_rep1	E	1	0	13076	100
AT1G53480	E_rep2	E	2	0	16173	100
AT1G53490	A_rep1	A	1	3.59138	4722	25.1666
AT1G53490	A_rep2	A	2	1.49392	7392	41.0439
AT1G53490	B_rep1	B	1	3.73523	4499	37.6422
AT1G53490	B_rep2	B	2	0.074063	6916	78.3594
AT1G53490	B_rep3	B	3	0.050207	8645	83.5912
AT1G53490	C_rep1	C	1	18.3583	3520	25.2783
AT1G53490	C_rep2	C	2	53.5527	1501	8.66278
AT1G53490	D_rep1	D	1	659.896	168	1.12729
AT1G53490	D_rep2	D	2	41.5277	1720	10.5853
AT1G53490	E_rep1	E	1	0.200928	10830	82.8235
AT1G53490	E_rep2	E	2	0.147422	14645	90.5522
AT1G53500	A_rep1	A	1	4.74932	3870	20.6257
AT1G53500	A_rep2	A	2	5.30731	3149	17.4847
AT1G53500	B_rep1	B	1	10.6061	2935	24.5566
AT1G53500	B_rep2	B	2	36.3521	752	8.52028
AT1G53500	B_rep3	B	3	8.76633	2207	21.3402
AT1G53500	C_rep1	C	1	59.5132	1553	11.1526
AT1G53500	C_rep2	C	2	150.871	529	3.05304
AT1G53500	D_rep1	D	1	132.549	605	4.05959
AT1G53500	D_rep2	D	2	68.0412	1110	6.83119
AT1G53500	E_rep1	E	1	32.2284	1913	14.6299
AT1G53500	E_rep2	E	2	32.5324	1834	11.3399
AT1G53510	A_rep1	A	1	3.93445	4435	23.6369
AT1G53510	A_rep2	A	2	2.45162	5461	30.322
AT1G53510	B_rep1	B	1	4.64322	4168	34.8728
AT1G53510	B_rep2	B	2	31.1015	802	9.08679
AT1G53510	B_rep3	B	3	8.90644	2190	21.1758
AT1G53510	C_rep1	C	1	20.6908	3288	23.6122
AT1G53510	C_rep2	C	2	45.3233	1769	10.2095
AT1G53510	D_rep1	D	1	17.852	3201	21.4789
AT1G53510	D_rep2	D	2	15.9321	3745	23.0476
AT1G53510	E_rep1	E	1	31.8216	1934	14.7905
AT1G53510	E_rep2	E	2	25.3227	2270	14.0357
AT1G53520	A_rep1	A	1	1.35375	8510	45.3552
AT1G53520	A_rep2	A	2	1.93977	6325	35.1194
AT1G53520	B_rep1	B	1	0	11952	100
AT1G53520	B_rep2	B	2	0	8826	100
AT1G53520	B_rep3	B	3	0	10342	100
AT1G53520	C_rep1	C	1	0.397128	11104	79.7415
AT1G53520	C_rep2	C	2	0.678292	14149	81.6587
AT1G53520	D_rep1	D	1	0	14903	100
AT1G53520	D_rep2	D	2	0	16249	100
AT1G53520	E_rep1	E	1	0	13076	100
AT1G53520	E_rep2	E	2	0.824644	11888	73.5052
AT1G53530	A_rep1	A	1	0.417251	13002	69.296
AT1G53530	A_rep2	A	2	0.179979	14394	79.9223
AT1G53530	B_rep1	B	1	0.068409	9867	82.5552
AT1G53530	B_rep2	B	2	0	8826	100
AT1G53530	B_rep3	B	3	0	10342	100
AT1G53530	C_rep1	C	1	1.40816	8986	64.5314
AT1G53530	C_rep2	C	2	0.101744	16452	94.9501
AT1G53530	D_rep1	D	1	0.062251	14057	94.3233
AT1G53530	D_rep2	D	2	0.057343	15473	95.2243
AT1G53530	E_rep1	E	1	0	13076	100
AT1G53530	E_rep2	E	2	0.989572	11441	70.7414
AT1G53540	A_rep1	A	1	47.4515	506	2.6968
AT1G53540	A_rep2	A	2	59.3819	394	2.18767
AT1G53540	B_rep1	B	1	400.854	182	1.52276
AT1G53540	B_rep2	B	2	50395.1	3	0.0339905
AT1G53540	B_rep3	B	3	1831.96	76	0.734868
AT1G53540	C_rep1	C	1	5104.52	25	0.179533
AT1G53540	C_rep2	C	2	3252.71	27	0.155826
AT1G53540	D_rep1	D	1	2258.22	61	0.409314
AT1G53540	D_rep2	D	2	5515.21	31	0.190781
AT1G53540	E_rep1	E	1	157.53	517	3.95381
AT1G53540	E_rep2	E	2	1910.48	57	0.352439
AT1G53541	A_rep1	A	1	0	18763	100
AT1G53541	A_rep2	A	2	0	18010	100
AT1G53541	B_rep1	B	1	0	11952	100
AT1G53541	B_rep2	B	2	0	8826	100
AT1G53541	B_rep3	B	3	0	10342	100
AT1G53541	C_rep1	C	1	0	13925	100
AT1G53541	C_rep2	C	2	0	17327	100
AT1G53541	D_rep1	D	1	0	14903	100
AT1G53541	D_rep2	D	2	0	16249	100
AT1G53541	E_rep1	E	1	0	13076	100
AT1G53541	E_rep2	E	2	0	16173	100
AT1G53542	A_rep1	A	1	0	18763	100
AT1G53542	A_rep2	A	2	0	18010	100
AT1G53542	B_rep1	B	1	0	11952	100
AT1G53542	B_rep2	B	2	0	8826	100
AT1G53542	B_rep3	B	3	0	10342	100
AT1G53542	C_rep1	C	1	0	13925	100
AT1G53542	C_rep2	C	2	0	17327	100
AT1G53542	D_rep1	D	1	0	14903	100
AT1G53542	D_rep2	D	2	0	16249	100
AT1G53542	E_rep1	E	1	0	13076	100
AT1G53542	E_rep2	E	2	0	16173	100
AT1G53550	A_rep1	A	1	0	18763	100
AT1G53550	A_rep2	A	2	0	18010	100
AT1G53550	B_rep1	B	1	0	11952	100
AT1G53550	B_rep2	B	2	0	8826	100
AT1G53550	B_rep3	B	3	0	10342	100
AT1G53550	C_rep1	C	1	0	13925	100
AT1G53550	C_rep2	C	2	0	17327	100
AT1G53550	D_rep1	D	1	0	14903	100
AT1G53550	D_rep2	D	2	0	16249	100
AT1G53550	E_rep1	E	1	0	13076	100
AT1G53550	E_rep2	E	2	0	16173	100
AT1G53560	A_rep1	A	1	2.08465	6756	36.007
AT1G53560	A_rep2	A	2	0.370805	12534	69.5947
AT1G53560	B_rep1	B	1	0	11952	100
AT1G53560	B_rep2	B	2	0	8826	100
AT1G53560	B_rep3	B	3	0.068846	8000	77.3545
AT1G53560	C_rep1	C	1	0	13925	100
AT1G53560	C_rep2	C	2	0.052405	16857	97.2875
AT1G53560	D_rep1	D	1	0.922333	10735	72.0325
AT1G53560	D_rep2	D	2	3.92949	8009	49.2892
AT1G53560	E_rep1	E	1	13.4468	3488	26.6748
AT1G53560	E_rep2	E	2	0.955683	11528	71.2793
AT1G53570	A_rep1	A	1	1.99537	6927	36.9184
AT1G53570	A_rep2	A	2	2.00712	6223	34.553
AT1G53570	B_rep1	B	1	3.95778	4423	37.0064
AT1G53570	B_rep2	B	2	0	8826	100
AT1G53570	B_rep3	B	3	0	10342	100
AT1G53570	C_rep1	C	1	22.1571	3145	22.5853
AT1G53570	C_rep2	C	2	2.23507	11217	64.7371
AT1G53570	D_rep1	D	1	6.24914	6101	40.9381
AT1G53570	D_rep2	D	2	12.8326	4313	26.5432
AT1G53570	E_rep1	E	1	7.77674	4646	35.5307
AT1G53570	E_rep2	E	2	16.481	3135	19.3842
AT1G53580	A_rep1	A	1	9.64695	2166	11.544
AT1G53580	A_rep2	A	2	11.0711	1738	9.65019
AT1G53580	B_rep1	B	1	2072.89	49	0.409973
AT1G53580	B_rep2	B	2	4.72509	1999	22.649
AT1G53580	B_rep3	B	3	6.03933	2629	25.4206
AT1G53580	C_rep1	C	1	19.3001	3439	24.6966
AT1G53580	C_rep2	C	2	21.463	3372	19.461
AT1G53580	D_rep1	D	1	74.0573	1010	6.77716
AT1G53580	D_rep2	D	2	44.6098	1621	9.976
AT1G53580	E_rep1	E	1	328.888	283	2.16427
AT1G53580	E_rep2	E	2	46.1759	1350	8.34725
AT1G53590	A_rep1	A	1	1.2553	8831	47.066
AT1G53590	A_rep2	A	2	1.15707	8363	46.4353
AT1G53590	B_rep1	B	1	3.17814	4749	39.7339
AT1G53590	B_rep2	B	2	1.10763	3217	36.4491
AT1G53590	B_rep3	B	3	0.066743	8059	77.925
AT1G53590	C_rep1	C	1	13.3109	4204	30.1903
AT1G53590	C_rep2	C	2	9.90684	5888	33.9816
AT1G53590	D_rep1	D	1	7.13931	5695	38.2138
AT1G53590	D_rep2	D	2	5.34097	7083	43.5904
AT1G53590	E_rep1	E	1	2.62646	6878	52.6002
AT1G53590	E_rep2	E	2	6.50085	5800	35.8622
AT1G53600	A_rep1	A	1	0.007077	18716	99.7495
AT1G53600	A_rep2	A	2	0	18010	100
AT1G53600	B_rep1	B	1	0	11952	100
AT1G53600	B_rep2	B	2	0.468165	4107	46.533
AT1G53600	B_rep3	B	3	0	10342	100
AT1G53600	C_rep1	C	1	0	13925	100
AT1G53600	C_rep2	C	2	0	17327	100
AT1G53600	D_rep1	D	1	0	14903	100
AT1G53600	D_rep2	D	2	0	16249	100
AT1G53600	E_rep1	E	1	0.018682	12942	98.9752
AT1G53600	E_rep2	E	2	0	16173	100
AT1G53610	A_rep1	A	1	0	18763	100
AT1G53610	A_rep2	A	2	0	18010	100
AT1G53610	B_rep1	B	1	0	11952	100
AT1G53610	B_rep2	B	2	0	8826	100
AT1G53610	B_rep3	B	3	0	10342	100
AT1G53610	C_rep1	C	1	0	13925	100
AT1G53610	C_rep2	C	2	0	17327	100
AT1G53610	D_rep1	D	1	0	14903	100
AT1G53610	D_rep2	D	2	0	16249	100
AT1G53610	E_rep1	E	1	0	13076	100
AT1G53610	E_rep2	E	2	0	16173	100
AT1G53620	A_rep1	A	1	0	18763	100
AT1G53620	A_rep2	A	2	0	18010	100
AT1G53620	B_rep1	B	1	0	11952	100
AT1G53620	B_rep2	B	2	0	8826	100
AT1G53620	B_rep3	B	3	0	10342	100
AT1G53620	C_rep1	C	1	0	13925	100
AT1G53620	C_rep2	C	2	0	17327	100
AT1G53620	D_rep1	D	1	0	14903	100
AT1G53620	D_rep2	D	2	0	16249	100
AT1G53620	E_rep1	E	1	0	13076	100
AT1G53620	E_rep2	E	2	0	16173	100
AT1G53625	A_rep1	A	1	1.91325	7089	37.7818
AT1G53625	A_rep2	A	2	0.660214	10545	58.5508
AT1G53625	B_rep1	B	1	0	11952	100
AT1G53625	B_rep2	B	2	0	8826	100
AT1G53625	B_rep3	B	3	0	10342	100
AT1G53625	C_rep1	C	1	0.40972	11059	79.4183
AT1G53625	C_rep2	C	2	1.3996	12567	72.5284
AT1G53625	D_rep1	D	1	0.307913	12523	84.0301
AT1G53625	D_rep2	D	2	7.94187	5834	35.9037
AT1G53625	E_rep1	E	1	9.09183	4321	33.0453
AT1G53625	E_rep2	E	2	0.453755	13031	80.5726
AT1G53633	A_rep1	A	1	2.34158	6272	33.4275
AT1G53633	A_rep2	A	2	0	18010	100
AT1G53633	B_rep1	B	1	0	11952	100
AT1G53633	B_rep2	B	2	0	8826	100
AT1G53633	B_rep3	B	3	0	10342	100
AT1G53633	C_rep1	C	1	0	13925	100
AT1G53633	C_rep2	C	2	0.190327	15880	91.6489
AT1G53633	D_rep1	D	1	0	14903	100
AT1G53633	D_rep2	D	2	3.66425	8239	50.7047
AT1G53633	E_rep1	E	1	0	13076	100
AT1G53633	E_rep2	E	2	0.231393	14073	87.0154
AT1G53635	A_rep1	A	1	0	18763	100
AT1G53635	A_rep2	A	2	0	18010	100
AT1G53635	B_rep1	B	1	0	11952	100
AT1G53635	B_rep2	B	2	0	8826	100
AT1G53635	B_rep3	B	3	0	10342	100
AT1G53635	C_rep1	C	1	0	13925	100
AT1G53635	C_rep2	C	2	0	17327	100
AT1G53635	D_rep1	D	1	0	14903	100
AT1G53635	D_rep2	D	2	0	16249	100
AT1G53635	E_rep1	E	1	0	13076	100
AT1G53635	E_rep2	E	2	0	16173	100
AT1G53640	A_rep1	A	1	0	18763	100
AT1G53640	A_rep2	A	2	0	18010	100
AT1G53640	B_rep1	B	1	0	11952	100
AT1G53640	B_rep2	B	2	0	8826	100
AT1G53640	B_rep3	B	3	0	10342	100
AT1G53640	C_rep1	C	1	0	13925	100
AT1G53640	C_rep2	C	2	0	17327	100
AT1G53640	D_rep1	D	1	0	14903	100
AT1G53640	D_rep2	D	2	0	16249	100
AT1G53640	E_rep1	E	1	0	13076	100
AT1G53640	E_rep2	E	2	0	16173	100
AT1G53645	A_rep1	A	1	0.435567	12851	68.4912
AT1G53645	A_rep2	A	2	0.248142	13635	75.7079
AT1G53645	B_rep1	B	1	0	11952	100
AT1G53645	B_rep2	B	2	0.038836	8206	92.9753
AT1G53645	B_rep3	B	3	0.026327	9820	94.9526
AT1G53645	C_rep1	C	1	1.26128	9190	65.9964
AT1G53645	C_rep2	C	2	2.10416	11407	65.8337
AT1G53645	D_rep1	D	1	5.26844	6581	44.1589
AT1G53645	D_rep2	D	2	1.52294	10635	65.4502
AT1G53645	E_rep1	E	1	1.30178	8207	62.7638
AT1G53645	E_rep2	E	2	3.41089	7884	48.7479
AT1G53650	A_rep1	A	1	0.3338	13714	73.0907
AT1G53650	A_rep2	A	2	0.035996	16934	94.0255
AT1G53650	B_rep1	B	1	0	11952	100
AT1G53650	B_rep2	B	2	0	8826	100
AT1G53650	B_rep3	B	3	0	10342	100
AT1G53650	C_rep1	C	1	0	13925	100
AT1G53650	C_rep2	C	2	0.298448	15378	88.7517
AT1G53650	D_rep1	D	1	0.5969	11552	77.5146
AT1G53650	D_rep2	D	2	0.144912	14632	90.0486
AT1G53650	E_rep1	E	1	0.029375	12605	96.398
AT1G53650	E_rep2	E	2	0.197914	14267	88.2149
AT1G53655	A_rep1	A	1	0	18763	100
AT1G53655	A_rep2	A	2	0	18010	100
AT1G53655	B_rep1	B	1	0	11952	100
AT1G53655	B_rep2	B	2	0	8826	100
AT1G53655	B_rep3	B	3	0	10342	100
AT1G53655	C_rep1	C	1	0	13925	100
AT1G53655	C_rep2	C	2	0	17327	100
AT1G53655	D_rep1	D	1	0	14903	100
AT1G53655	D_rep2	D	2	0	16249	100
AT1G53655	E_rep1	E	1	0	13076	100
AT1G53655	E_rep2	E	2	0	16173	100
AT1G53660	A_rep1	A	1	0	18763	100
AT1G53660	A_rep2	A	2	0	18010	100
AT1G53660	B_rep1	B	1	0	11952	100
AT1G53660	B_rep2	B	2	0	8826	100
AT1G53660	B_rep3	B	3	0	10342	100
AT1G53660	C_rep1	C	1	0	13925	100
AT1G53660	C_rep2	C	2	0	17327	100
AT1G53660	D_rep1	D	1	0	14903	100
AT1G53660	D_rep2	D	2	0	16249	100
AT1G53660	E_rep1	E	1	0	13076	100
AT1G53660	E_rep2	E	2	0	16173	100
AT1G53670	A_rep1	A	1	8.28735	2480	13.2175
AT1G53670	A_rep2	A	2	7.70021	2316	12.8595
AT1G53670	B_rep1	B	1	0	11952	100
AT1G53670	B_rep2	B	2	0	8826	100
AT1G53670	B_rep3	B	3	0	10342	100
AT1G53670	C_rep1	C	1	0.744121	10135	72.7828
AT1G53670	C_rep2	C	2	0.699024	14100	81.3759
AT1G53670	D_rep1	D	1	24.1164	2625	17.6139
AT1G53670	D_rep2	D	2	1.22344	11153	68.6381
AT1G53670	E_rep1	E	1	3.50886	6304	48.2105
AT1G53670	E_rep2	E	2	5.87168	6112	37.7914
AT1G53680	A_rep1	A	1	0	18763	100
AT1G53680	A_rep2	A	2	0	18010	100
AT1G53680	B_rep1	B	1	0.090675	9401	78.6563
AT1G53680	B_rep2	B	2	0	8826	100
AT1G53680	B_rep3	B	3	0	10342	100
AT1G53680	C_rep1	C	1	0.76856	10070	72.316
AT1G53680	C_rep2	C	2	0	17327	100
AT1G53680	D_rep1	D	1	0.082513	13812	92.6793
AT1G53680	D_rep2	D	2	0.228023	14092	86.7253
AT1G53680	E_rep1	E	1	0	13076	100
AT1G53680	E_rep2	E	2	0.182392	14372	88.8642
AT1G53690	A_rep1	A	1	0	18763	100
AT1G53690	A_rep2	A	2	0	18010	100
AT1G53690	B_rep1	B	1	0	11952	100
AT1G53690	B_rep2	B	2	0	8826	100
AT1G53690	B_rep3	B	3	0	10342	100
AT1G53690	C_rep1	C	1	0	13925	100
AT1G53690	C_rep2	C	2	0	17327	100
AT1G53690	D_rep1	D	1	0	14903	100
AT1G53690	D_rep2	D	2	0	16249	100
AT1G53690	E_rep1	E	1	0	13076	100
AT1G53690	E_rep2	E	2	0	16173	100
AT1G53700	A_rep1	A	1	0.077907	16827	89.6818
AT1G53700	A_rep2	A	2	0.126019	15162	84.1866
AT1G53700	B_rep1	B	1	0	11952	100
AT1G53700	B_rep2	B	2	0	8826	100
AT1G53700	B_rep3	B	3	0	10342	100
AT1G53700	C_rep1	C	1	0	13925	100
AT1G53700	C_rep2	C	2	0.688649	14122	81.5029
AT1G53700	D_rep1	D	1	0	14903	100
AT1G53700	D_rep2	D	2	0	16249	100
AT1G53700	E_rep1	E	1	0	13076	100
AT1G53700	E_rep2	E	2	0	16173	100
AT1G53705	A_rep1	A	1	0	18763	100
AT1G53705	A_rep2	A	2	0	18010	100
AT1G53705	B_rep1	B	1	0	11952	100
AT1G53705	B_rep2	B	2	0	8826	100
AT1G53705	B_rep3	B	3	0	10342	100
AT1G53705	C_rep1	C	1	0	13925	100
AT1G53705	C_rep2	C	2	0	17327	100
AT1G53705	D_rep1	D	1	0	14903	100
AT1G53705	D_rep2	D	2	0	16249	100
AT1G53705	E_rep1	E	1	0	13076	100
AT1G53705	E_rep2	E	2	0	16173	100
AT1G53708	A_rep1	A	1	0	18763	100
AT1G53708	A_rep2	A	2	0	18010	100
AT1G53708	B_rep1	B	1	0	11952	100
AT1G53708	B_rep2	B	2	0	8826	100
AT1G53708	B_rep3	B	3	0	10342	100
AT1G53708	C_rep1	C	1	0	13925	100
AT1G53708	C_rep2	C	2	0	17327	100
AT1G53708	D_rep1	D	1	0	14903	100
AT1G53708	D_rep2	D	2	0	16249	100
AT1G53708	E_rep1	E	1	0	13076	100
AT1G53708	E_rep2	E	2	0	16173	100
AT1G53710	A_rep1	A	1	0.184447	15218	81.1064
AT1G53710	A_rep2	A	2	0.185685	14314	79.4781
AT1G53710	B_rep1	B	1	0.029893	11246	94.093
AT1G53710	B_rep2	B	2	0.095847	6383	72.3204
AT1G53710	B_rep3	B	3	0	10342	100
AT1G53710	C_rep1	C	1	0.580437	10547	75.7415
AT1G53710	C_rep2	C	2	2.28601	11144	64.3158
AT1G53710	D_rep1	D	1	1.43693	9813	65.8458
AT1G53710	D_rep2	D	2	2.81275	9021	55.5173
AT1G53710	E_rep1	E	1	0.404081	10004	76.5066
AT1G53710	E_rep2	E	2	1.27619	10801	66.7841
AT1G53720	A_rep1	A	1	0.815957	10586	56.4195
AT1G53720	A_rep2	A	2	0.449154	11914	66.1521
AT1G53720	B_rep1	B	1	2.07716	5368	44.913
AT1G53720	B_rep2	B	2	0.043816	7983	90.4487
AT1G53720	B_rep3	B	3	0.118812	7094	68.5941
AT1G53720	C_rep1	C	1	5.95692	5926	42.5566
AT1G53720	C_rep2	C	2	7.98123	6705	38.6968
AT1G53720	D_rep1	D	1	2.06428	8985	60.2899
AT1G53720	D_rep2	D	2	1.41912	10802	66.4779
AT1G53720	E_rep1	E	1	0.122395	11325	86.6091
AT1G53720	E_rep2	E	2	3.06913	8253	51.0295
AT1G53730	A_rep1	A	1	1.85434	7214	38.448
AT1G53730	A_rep2	A	2	1.12384	8473	47.0461
AT1G53730	B_rep1	B	1	0.018976	11762	98.4103
AT1G53730	B_rep2	B	2	0.060843	7314	82.8688
AT1G53730	B_rep3	B	3	0.176067	6533	63.1696
AT1G53730	C_rep1	C	1	0.688648	10270	73.7522
AT1G53730	C_rep2	C	2	18.1382	3862	22.2889
AT1G53730	D_rep1	D	1	7.96032	5348	35.8854
AT1G53730	D_rep2	D	2	15.9562	3743	23.0353
AT1G53730	E_rep1	E	1	1.27595	8240	63.0162
AT1G53730	E_rep2	E	2	3.22691	8088	50.0093
AT1G53750	A_rep1	A	1	27.5399	874	4.6581
AT1G53750	A_rep2	A	2	11.1398	1726	9.58356
AT1G53750	B_rep1	B	1	165.985	402	3.36345
AT1G53750	B_rep2	B	2	11.835	1362	15.4317
AT1G53750	B_rep3	B	3	27.8636	1154	11.1584
AT1G53750	C_rep1	C	1	143.768	710	5.09874
AT1G53750	C_rep2	C	2	151.258	528	3.04727
AT1G53750	D_rep1	D	1	188.123	447	2.9994
AT1G53750	D_rep2	D	2	148.516	524	3.22481
AT1G53750	E_rep1	E	1	219.522	397	3.0361
AT1G53750	E_rep2	E	2	145.283	481	2.97409
AT1G53760	A_rep1	A	1	2.53239	5947	31.6954
AT1G53760	A_rep2	A	2	0.039117	16854	93.5813
AT1G53760	B_rep1	B	1	0.106923	9155	76.5981
AT1G53760	B_rep2	B	2	0	8826	100
AT1G53760	B_rep3	B	3	1.92917	3841	37.1398
AT1G53760	C_rep1	C	1	7.27495	5512	39.5835
AT1G53760	C_rep2	C	2	5.00788	8450	48.7678
AT1G53760	D_rep1	D	1	4.01762	7292	48.9297
AT1G53760	D_rep2	D	2	7.7833	5907	36.353
AT1G53760	E_rep1	E	1	13.5751	3458	26.4454
AT1G53760	E_rep2	E	2	0.268843	13849	85.6304
AT1G53770	A_rep1	A	1	0.608086	11689	62.2981
AT1G53770	A_rep2	A	2	0.337236	12820	71.1827
AT1G53770	B_rep1	B	1	6.63741	3591	30.0452
AT1G53770	B_rep2	B	2	54.4741	584	6.61681
AT1G53770	B_rep3	B	3	0.028637	9661	93.4152
AT1G53770	C_rep1	C	1	2.01533	8215	58.9946
AT1G53770	C_rep2	C	2	1.58916	12226	70.5604
AT1G53770	D_rep1	D	1	0.287736	12611	84.6205
AT1G53770	D_rep2	D	2	0.94977	11732	72.2014
AT1G53770	E_rep1	E	1	0	13076	100
AT1G53770	E_rep2	E	2	3.0131	8322	51.4561
AT1G53780	A_rep1	A	1	9.4011	2219	11.8265
AT1G53780	A_rep2	A	2	5.58981	3028	16.8129
AT1G53780	B_rep1	B	1	126.764	517	4.32564
AT1G53780	B_rep2	B	2	258.213	225	2.54929
AT1G53780	B_rep3	B	3	8.13611	2299	22.2297
AT1G53780	C_rep1	C	1	61.4562	1515	10.8797
AT1G53780	C_rep2	C	2	30.014	2543	14.6765
AT1G53780	D_rep1	D	1	39.2743	1781	11.9506
AT1G53780	D_rep2	D	2	71.3356	1063	6.54194
AT1G53780	E_rep1	E	1	21.051	2590	19.8073
AT1G53780	E_rep2	E	2	53.4191	1187	7.33939
AT1G53790	A_rep1	A	1	0.146077	15727	83.8192
AT1G53790	A_rep2	A	2	0.021379	17382	96.513
AT1G53790	B_rep1	B	1	0	11952	100
AT1G53790	B_rep2	B	2	0	8826	100
AT1G53790	B_rep3	B	3	0	10342	100
AT1G53790	C_rep1	C	1	0.070656	13072	93.8743
AT1G53790	C_rep2	C	2	0.926117	13526	78.0631
AT1G53790	D_rep1	D	1	0.132749	13402	89.9282
AT1G53790	D_rep2	D	2	6.80496	6324	38.9193
AT1G53790	E_rep1	E	1	18.3488	2853	21.8186
AT1G53790	E_rep2	E	2	10.2695	4370	27.0203
AT1G53800	A_rep1	A	1	2.68061	5746	30.6241
AT1G53800	A_rep2	A	2	1.51776	7333	40.7163
AT1G53800	B_rep1	B	1	0	11952	100
AT1G53800	B_rep2	B	2	0	8826	100
AT1G53800	B_rep3	B	3	0	10342	100
AT1G53800	C_rep1	C	1	1.56508	8765	62.9443
AT1G53800	C_rep2	C	2	3.32497	9936	57.344
AT1G53800	D_rep1	D	1	2.10863	8920	59.8537
AT1G53800	D_rep2	D	2	0.741121	12232	75.2785
AT1G53800	E_rep1	E	1	0	13076	100
AT1G53800	E_rep2	E	2	2.39559	9030	55.8338
AT1G53815	A_rep1	A	1	0	18763	100
AT1G53815	A_rep2	A	2	0	18010	100
AT1G53815	B_rep1	B	1	0	11952	100
AT1G53815	B_rep2	B	2	0	8826	100
AT1G53815	B_rep3	B	3	0	10342	100
AT1G53815	C_rep1	C	1	0	13925	100
AT1G53815	C_rep2	C	2	0	17327	100
AT1G53815	D_rep1	D	1	0	14903	100
AT1G53815	D_rep2	D	2	0	16249	100
AT1G53815	E_rep1	E	1	0	13076	100
AT1G53815	E_rep2	E	2	0	16173	100
AT1G53820	A_rep1	A	1	0	18763	100
AT1G53820	A_rep2	A	2	0	18010	100
AT1G53820	B_rep1	B	1	0	11952	100
AT1G53820	B_rep2	B	2	0	8826	100
AT1G53820	B_rep3	B	3	0	10342	100
AT1G53820	C_rep1	C	1	0	13925	100
AT1G53820	C_rep2	C	2	0	17327	100
AT1G53820	D_rep1	D	1	0	14903	100
AT1G53820	D_rep2	D	2	0	16249	100
AT1G53820	E_rep1	E	1	0	13076	100
AT1G53820	E_rep2	E	2	0	16173	100
AT1G53830	A_rep1	A	1	0.017559	18336	97.7242
AT1G53830	A_rep2	A	2	0	18010	100
AT1G53830	B_rep1	B	1	0	11952	100
AT1G53830	B_rep2	B	2	0	8826	100
AT1G53830	B_rep3	B	3	0	10342	100
AT1G53830	C_rep1	C	1	0	13925	100
AT1G53830	C_rep2	C	2	0	17327	100
AT1G53830	D_rep1	D	1	0	14903	100
AT1G53830	D_rep2	D	2	0	16249	100
AT1G53830	E_rep1	E	1	0	13076	100
AT1G53830	E_rep2	E	2	0	16173	100
AT1G53840	A_rep1	A	1	15.9902	1401	7.46682
AT1G53840	A_rep2	A	2	8.26645	2204	12.2376
AT1G53840	B_rep1	B	1	4.56126	4200	35.1406
AT1G53840	B_rep2	B	2	0.262499	4760	53.9316
AT1G53840	B_rep3	B	3	0.864315	4670	45.1557
AT1G53840	C_rep1	C	1	49.3108	1819	13.0628
AT1G53840	C_rep2	C	2	75.0794	1085	6.2619
AT1G53840	D_rep1	D	1	13.7717	3834	25.7264
AT1G53840	D_rep2	D	2	10.5292	4962	30.5373
AT1G53840	E_rep1	E	1	0.0838	11669	89.2398
AT1G53840	E_rep2	E	2	2.32902	9112	56.3408
AT1G53850	A_rep1	A	1	3.9261	4442	23.6743
AT1G53850	A_rep2	A	2	1.51327	7343	40.7718
AT1G53850	B_rep1	B	1	57.8302	997	8.3417
AT1G53850	B_rep2	B	2	0.521569	3994	45.2527
AT1G53850	B_rep3	B	3	0.353569	5661	54.738
AT1G53850	C_rep1	C	1	0.918838	9758	70.0754
AT1G53850	C_rep2	C	2	17.5111	3981	22.9757
AT1G53850	D_rep1	D	1	2.87592	8185	54.9218
AT1G53850	D_rep2	D	2	16.9081	3597	22.1367
AT1G53850	E_rep1	E	1	18.9643	2792	21.3521
AT1G53850	E_rep2	E	2	16.615	3113	19.2481
AT1G53860	A_rep1	A	1	0	18763	100
AT1G53860	A_rep2	A	2	0.826658	9700	53.859
AT1G53860	B_rep1	B	1	0	11952	100
AT1G53860	B_rep2	B	2	0	8826	100
AT1G53860	B_rep3	B	3	0	10342	100
AT1G53860	C_rep1	C	1	0	13925	100
AT1G53860	C_rep2	C	2	0	17327	100
AT1G53860	D_rep1	D	1	0	14903	100
AT1G53860	D_rep2	D	2	0	16249	100
AT1G53860	E_rep1	E	1	0	13076	100
AT1G53860	E_rep2	E	2	0	16173	100
AT1G53870	A_rep1	A	1	0.468076	12595	67.1268
AT1G53870	A_rep2	A	2	0.130159	15096	83.8201
AT1G53870	B_rep1	B	1	0	11952	100
AT1G53870	B_rep2	B	2	0	8826	100
AT1G53870	B_rep3	B	3	0	10342	100
AT1G53870	C_rep1	C	1	0	13925	100
AT1G53870	C_rep2	C	2	0.014013	17311	99.9077
AT1G53870	D_rep1	D	1	0	14903	100
AT1G53870	D_rep2	D	2	0	16249	100
AT1G53870	E_rep1	E	1	0	13076	100
AT1G53870	E_rep2	E	2	0	16173	100
AT1G53875	A_rep1	A	1	0.029286	17961	95.7256
AT1G53875	A_rep2	A	2	0	18010	100
AT1G53875	B_rep1	B	1	0	11952	100
AT1G53875	B_rep2	B	2	0	8826	100
AT1G53875	B_rep3	B	3	0	10342	100
AT1G53875	C_rep1	C	1	0	13925	100
AT1G53875	C_rep2	C	2	0	17327	100
AT1G53875	D_rep1	D	1	0	14903	100
AT1G53875	D_rep2	D	2	0	16249	100
AT1G53875	E_rep1	E	1	0	13076	100
AT1G53875	E_rep2	E	2	0	16173	100
AT1G53880	A_rep1	A	1	4.09754	4312	22.9814
AT1G53880	A_rep2	A	2	1.41603	7596	42.1766
AT1G53880	B_rep1	B	1	6.45824	3633	30.3966
AT1G53880	B_rep2	B	2	0	8826	100
AT1G53880	B_rep3	B	3	0.043325	8919	86.2406
AT1G53880	C_rep1	C	1	2.35739	7914	56.833
AT1G53880	C_rep2	C	2	12.8972	4934	28.4758
AT1G53880	D_rep1	D	1	4.26394	7135	47.8763
AT1G53880	D_rep2	D	2	2.97522	8845	54.4341
AT1G53880	E_rep1	E	1	0.535582	9594	73.3711
AT1G53880	E_rep2	E	2	22.5775	2463	15.2291
AT1G53885	A_rep1	A	1	0	18763	100
AT1G53885	A_rep2	A	2	1.12156	8483	47.1016
AT1G53885	B_rep1	B	1	0	11952	100
AT1G53885	B_rep2	B	2	0	8826	100
AT1G53885	B_rep3	B	3	0	10342	100
AT1G53885	C_rep1	C	1	0	13925	100
AT1G53885	C_rep2	C	2	0.122223	16296	94.0497
AT1G53885	D_rep1	D	1	0	14903	100
AT1G53885	D_rep2	D	2	0.340577	13539	83.3221
AT1G53885	E_rep1	E	1	0	13076	100
AT1G53885	E_rep2	E	2	0	16173	100
AT1G53887	A_rep1	A	1	0	18763	100
AT1G53887	A_rep2	A	2	0	18010	100
AT1G53887	B_rep1	B	1	0	11952	100
AT1G53887	B_rep2	B	2	0	8826	100
AT1G53887	B_rep3	B	3	0	10342	100
AT1G53887	C_rep1	C	1	0	13925	100
AT1G53887	C_rep2	C	2	0	17327	100
AT1G53887	D_rep1	D	1	0	14903	100
AT1G53887	D_rep2	D	2	0	16249	100
AT1G53887	E_rep1	E	1	0	13076	100
AT1G53887	E_rep2	E	2	0	16173	100
AT1G53890	A_rep1	A	1	0.468076	12595	67.1268
AT1G53890	A_rep2	A	2	0.010127	17849	99.1061
AT1G53890	B_rep1	B	1	0	11952	100
AT1G53890	B_rep2	B	2	0	8826	100
AT1G53890	B_rep3	B	3	0	10342	100
AT1G53890	C_rep1	C	1	0	13925	100
AT1G53890	C_rep2	C	2	0.014013	17311	99.9077
AT1G53890	D_rep1	D	1	0	14903	100
AT1G53890	D_rep2	D	2	0	16249	100
AT1G53890	E_rep1	E	1	0	13076	100
AT1G53890	E_rep2	E	2	0	16173	100
AT1G53900	A_rep1	A	1	0.155393	15596	83.121
AT1G53900	A_rep2	A	2	0.586483	11018	61.1771
AT1G53900	B_rep1	B	1	0	11952	100
AT1G53900	B_rep2	B	2	0	8826	100
AT1G53900	B_rep3	B	3	0	10342	100
AT1G53900	C_rep1	C	1	0.070903	13068	93.8456
AT1G53900	C_rep2	C	2	0.065493	16747	96.6526
AT1G53900	D_rep1	D	1	1.19329	10203	68.4627
AT1G53900	D_rep2	D	2	0.452903	13100	80.6203
AT1G53900	E_rep1	E	1	0	13076	100
AT1G53900	E_rep2	E	2	0.541479	12694	78.4888
AT1G53903	A_rep1	A	1	0	18763	100
AT1G53903	A_rep2	A	2	1.12156	8483	47.1016
AT1G53903	B_rep1	B	1	0	11952	100
AT1G53903	B_rep2	B	2	0	8826	100
AT1G53903	B_rep3	B	3	0	10342	100
AT1G53903	C_rep1	C	1	0	13925	100
AT1G53903	C_rep2	C	2	0.122223	16296	94.0497
AT1G53903	D_rep1	D	1	0	14903	100
AT1G53903	D_rep2	D	2	0.340577	13539	83.3221
AT1G53903	E_rep1	E	1	0	13076	100
AT1G53903	E_rep2	E	2	0	16173	100
AT1G53910	A_rep1	A	1	19.5115	1178	6.27831
AT1G53910	A_rep2	A	2	10.2746	1843	10.2332
AT1G53910	B_rep1	B	1	11.8541	2787	23.3183
AT1G53910	B_rep2	B	2	0.134226	5756	65.2164
AT1G53910	B_rep3	B	3	70.5395	594	5.74357
AT1G53910	C_rep1	C	1	9.67328	4857	34.8797
AT1G53910	C_rep2	C	2	53.6456	1497	8.6397
AT1G53910	D_rep1	D	1	31.0043	2176	14.6011
AT1G53910	D_rep2	D	2	166.728	469	2.88633
AT1G53910	E_rep1	E	1	43.047	1509	11.5402
AT1G53910	E_rep2	E	2	93.1408	688	4.254
AT1G53920	A_rep1	A	1	3.2846	5003	26.6642
AT1G53920	A_rep2	A	2	0.331161	12874	71.4825
AT1G53920	B_rep1	B	1	1.02328	6288	52.6104
AT1G53920	B_rep2	B	2	0	8826	100
AT1G53920	B_rep3	B	3	8.4689	2240	21.6593
AT1G53920	C_rep1	C	1	0.571865	10578	75.9641
AT1G53920	C_rep2	C	2	7.45578	6979	40.2782
AT1G53920	D_rep1	D	1	1159.19	110	0.738106
AT1G53920	D_rep2	D	2	42.4258	1687	10.3822
AT1G53920	E_rep1	E	1	26.261	2220	16.9777
AT1G53920	E_rep2	E	2	42.0766	1477	9.1325
AT1G53930	A_rep1	A	1	0	18763	100
AT1G53930	A_rep2	A	2	0	18010	100
AT1G53930	B_rep1	B	1	0	11952	100
AT1G53930	B_rep2	B	2	0	8826	100
AT1G53930	B_rep3	B	3	0	10342	100
AT1G53930	C_rep1	C	1	0	13925	100
AT1G53930	C_rep2	C	2	0	17327	100
AT1G53930	D_rep1	D	1	0	14903	100
AT1G53930	D_rep2	D	2	0	16249	100
AT1G53930	E_rep1	E	1	0	13076	100
AT1G53930	E_rep2	E	2	0	16173	100
AT1G53935	A_rep1	A	1	0	18763	100
AT1G53935	A_rep2	A	2	0	18010	100
AT1G53935	B_rep1	B	1	0	11952	100
AT1G53935	B_rep2	B	2	0	8826	100
AT1G53935	B_rep3	B	3	0	10342	100
AT1G53935	C_rep1	C	1	0	13925	100
AT1G53935	C_rep2	C	2	0	17327	100
AT1G53935	D_rep1	D	1	0	14903	100
AT1G53935	D_rep2	D	2	0	16249	100
AT1G53935	E_rep1	E	1	0	13076	100
AT1G53935	E_rep2	E	2	0	16173	100
AT1G53940	A_rep1	A	1	0	18763	100
AT1G53940	A_rep2	A	2	0	18010	100
AT1G53940	B_rep1	B	1	0	11952	100
AT1G53940	B_rep2	B	2	0	8826	100
AT1G53940	B_rep3	B	3	0	10342	100
AT1G53940	C_rep1	C	1	0	13925	100
AT1G53940	C_rep2	C	2	0	17327	100
AT1G53940	D_rep1	D	1	0	14903	100
AT1G53940	D_rep2	D	2	0	16249	100
AT1G53940	E_rep1	E	1	0	13076	100
AT1G53940	E_rep2	E	2	0	16173	100
AT1G53945	A_rep1	A	1	0	18763	100
AT1G53945	A_rep2	A	2	0	18010	100
AT1G53945	B_rep1	B	1	0	11952	100
AT1G53945	B_rep2	B	2	0	8826	100
AT1G53945	B_rep3	B	3	0	10342	100
AT1G53945	C_rep1	C	1	0	13925	100
AT1G53945	C_rep2	C	2	0	17327	100
AT1G53945	D_rep1	D	1	0	14903	100
AT1G53945	D_rep2	D	2	0	16249	100
AT1G53945	E_rep1	E	1	0	13076	100
AT1G53945	E_rep2	E	2	0	16173	100
AT1G53950	A_rep1	A	1	0	18763	100
AT1G53950	A_rep2	A	2	0	18010	100
AT1G53950	B_rep1	B	1	0	11952	100
AT1G53950	B_rep2	B	2	0	8826	100
AT1G53950	B_rep3	B	3	0	10342	100
AT1G53950	C_rep1	C	1	0	13925	100
AT1G53950	C_rep2	C	2	0	17327	100
AT1G53950	D_rep1	D	1	0	14903	100
AT1G53950	D_rep2	D	2	0	16249	100
AT1G53950	E_rep1	E	1	0	13076	100
AT1G53950	E_rep2	E	2	0	16173	100
AT1G53970	A_rep1	A	1	0	18763	100
AT1G53970	A_rep2	A	2	0	18010	100
AT1G53970	B_rep1	B	1	0	11952	100
AT1G53970	B_rep2	B	2	0	8826	100
AT1G53970	B_rep3	B	3	0	10342	100
AT1G53970	C_rep1	C	1	0	13925	100
AT1G53970	C_rep2	C	2	0	17327	100
AT1G53970	D_rep1	D	1	0	14903	100
AT1G53970	D_rep2	D	2	0	16249	100
AT1G53970	E_rep1	E	1	0	13076	100
AT1G53970	E_rep2	E	2	0	16173	100
AT1G53980	A_rep1	A	1	0	18763	100
AT1G53980	A_rep2	A	2	0	18010	100
AT1G53980	B_rep1	B	1	0	11952	100
AT1G53980	B_rep2	B	2	0	8826	100
AT1G53980	B_rep3	B	3	0	10342	100
AT1G53980	C_rep1	C	1	0	13925	100
AT1G53980	C_rep2	C	2	0	17327	100
AT1G53980	D_rep1	D	1	0	14903	100
AT1G53980	D_rep2	D	2	0.133669	14728	90.6394
AT1G53980	E_rep1	E	1	0	13076	100
AT1G53980	E_rep2	E	2	0	16173	100
AT1G53990	A_rep1	A	1	0	18763	100
AT1G53990	A_rep2	A	2	0	18010	100
AT1G53990	B_rep1	B	1	0	11952	100
AT1G53990	B_rep2	B	2	0	8826	100
AT1G53990	B_rep3	B	3	0	10342	100
AT1G53990	C_rep1	C	1	0	13925	100
AT1G53990	C_rep2	C	2	0	17327	100
AT1G53990	D_rep1	D	1	0	14903	100
AT1G53990	D_rep2	D	2	0	16249	100
AT1G53990	E_rep1	E	1	0	13076	100
AT1G53990	E_rep2	E	2	0	16173	100
AT1G54000	A_rep1	A	1	0.106364	16329	87.0277
AT1G54000	A_rep2	A	2	0.01147	17783	98.7396
AT1G54000	B_rep1	B	1	0	11952	100
AT1G54000	B_rep2	B	2	0	8826	100
AT1G54000	B_rep3	B	3	0	10342	100
AT1G54000	C_rep1	C	1	0	13925	100
AT1G54000	C_rep2	C	2	0	17327	100
AT1G54000	D_rep1	D	1	0	14903	100
AT1G54000	D_rep2	D	2	0	16249	100
AT1G54000	E_rep1	E	1	0	13076	100
AT1G54000	E_rep2	E	2	0.031532	15927	98.4789
AT1G54010	A_rep1	A	1	0.169869	15392	82.0338
AT1G54010	A_rep2	A	2	0.510287	11475	63.7146
AT1G54010	B_rep1	B	1	0	11952	100
AT1G54010	B_rep2	B	2	2.69486	2439	27.6343
AT1G54010	B_rep3	B	3	0	10342	100
AT1G54010	C_rep1	C	1	0	13925	100
AT1G54010	C_rep2	C	2	0.147934	16112	92.9878
AT1G54010	D_rep1	D	1	0	14903	100
AT1G54010	D_rep2	D	2	0.05996	15438	95.0089
AT1G54010	E_rep1	E	1	0	13076	100
AT1G54010	E_rep2	E	2	0	16173	100
AT1G54020	A_rep1	A	1	0	18763	100
AT1G54020	A_rep2	A	2	0	18010	100
AT1G54020	B_rep1	B	1	0	11952	100
AT1G54020	B_rep2	B	2	0	8826	100
AT1G54020	B_rep3	B	3	0	10342	100
AT1G54020	C_rep1	C	1	0	13925	100
AT1G54020	C_rep2	C	2	0	17327	100
AT1G54020	D_rep1	D	1	0	14903	100
AT1G54020	D_rep2	D	2	0	16249	100
AT1G54020	E_rep1	E	1	0	13076	100
AT1G54020	E_rep2	E	2	0	16173	100
AT1G54030	A_rep1	A	1	1.27923	8751	46.6397
AT1G54030	A_rep2	A	2	0.845899	9620	53.4148
AT1G54030	B_rep1	B	1	23.8691	1893	15.8384
AT1G54030	B_rep2	B	2	0.057029	7460	84.523
AT1G54030	B_rep3	B	3	0.579893	5106	49.3715
AT1G54030	C_rep1	C	1	5.72873	6018	43.2172
AT1G54030	C_rep2	C	2	15.7142	4290	24.759
AT1G54030	D_rep1	D	1	20.4904	2933	19.6806
AT1G54030	D_rep2	D	2	50.5123	1456	8.96055
AT1G54030	E_rep1	E	1	16.6948	3059	23.394
AT1G54030	E_rep2	E	2	18.604	2857	17.6652
AT1G54040	A_rep1	A	1	0.140077	15810	84.2616
AT1G54040	A_rep2	A	2	0.105737	15482	85.9634
AT1G54040	B_rep1	B	1	0	11952	100
AT1G54040	B_rep2	B	2	0	8826	100
AT1G54040	B_rep3	B	3	0	10342	100
AT1G54040	C_rep1	C	1	0.249978	11736	84.2801
AT1G54040	C_rep2	C	2	0.853921	13719	79.177
AT1G54040	D_rep1	D	1	0.037573	14437	96.8731
AT1G54040	D_rep2	D	2	0	16249	100
AT1G54040	E_rep1	E	1	0.060027	11990	91.6947
AT1G54040	E_rep2	E	2	0	16173	100
AT1G54050	A_rep1	A	1	36.0449	675	3.59751
AT1G54050	A_rep2	A	2	96.7934	238	1.32149
AT1G54050	B_rep1	B	1	362.128	196	1.63989
AT1G54050	B_rep2	B	2	764.536	112	1.26898
AT1G54050	B_rep3	B	3	4743.69	44	0.42545
AT1G54050	C_rep1	C	1	4901.22	28	0.201077
AT1G54050	C_rep2	C	2	16564.2	5	0.0288567
AT1G54050	D_rep1	D	1	3750.7	30	0.201302
AT1G54050	D_rep2	D	2	4492.93	35	0.215398
AT1G54050	E_rep1	E	1	53.927	1264	9.66656
AT1G54050	E_rep2	E	2	3206.91	38	0.23496
AT1G54060	A_rep1	A	1	2.93061	5404	28.8014
AT1G54060	A_rep2	A	2	2.1999	5853	32.4986
AT1G54060	B_rep1	B	1	13.5222	2630	22.0047
AT1G54060	B_rep2	B	2	0.831904	3502	39.6782
AT1G54060	B_rep3	B	3	4.77694	2895	27.9927
AT1G54060	C_rep1	C	1	7.57689	5401	38.7864
AT1G54060	C_rep2	C	2	31.1601	2470	14.2552
AT1G54060	D_rep1	D	1	48.5256	1476	9.90405
AT1G54060	D_rep2	D	2	17.8595	3466	21.3305
AT1G54060	E_rep1	E	1	28.1864	2108	16.1211
AT1G54060	E_rep2	E	2	11.5431	4032	24.9304
AT1G54070	A_rep1	A	1	0	18763	100
AT1G54070	A_rep2	A	2	1.66748	6951	38.5952
AT1G54070	B_rep1	B	1	0.189915	8363	69.9716
AT1G54070	B_rep2	B	2	0	8826	100
AT1G54070	B_rep3	B	3	0	10342	100
AT1G54070	C_rep1	C	1	0	13925	100
AT1G54070	C_rep2	C	2	0.706983	14078	81.2489
AT1G54070	D_rep1	D	1	0	14903	100
AT1G54070	D_rep2	D	2	3.34309	8492	52.2617
AT1G54070	E_rep1	E	1	0	13076	100
AT1G54070	E_rep2	E	2	0	16173	100
AT1G54080	A_rep1	A	1	10.0935	2087	11.123
AT1G54080	A_rep2	A	2	9.06147	2048	11.3715
AT1G54080	B_rep1	B	1	23.4686	1907	15.9555
AT1G54080	B_rep2	B	2	0.948295	3356	38.024
AT1G54080	B_rep3	B	3	47.6721	784	7.58074
AT1G54080	C_rep1	C	1	19.9548	3366	24.1724
AT1G54080	C_rep2	C	2	126.112	650	3.75137
AT1G54080	D_rep1	D	1	91.2712	832	5.58277
AT1G54080	D_rep2	D	2	34.0988	2051	12.6223
AT1G54080	E_rep1	E	1	19.5793	2733	20.9009
AT1G54080	E_rep2	E	2	79.7396	808	4.99598
AT1G54090	A_rep1	A	1	1.70638	7543	40.2015
AT1G54090	A_rep2	A	2	0.659949	10546	58.5564
AT1G54090	B_rep1	B	1	0.191004	8351	69.8712
AT1G54090	B_rep2	B	2	0.170118	5405	61.2395
AT1G54090	B_rep3	B	3	0	10342	100
AT1G54090	C_rep1	C	1	210.361	510	3.66248
AT1G54090	C_rep2	C	2	6.91727	7247	41.8249
AT1G54090	D_rep1	D	1	25.048	2566	17.218
AT1G54090	D_rep2	D	2	23.0555	2844	17.5026
AT1G54090	E_rep1	E	1	16.1188	3105	23.7458
AT1G54090	E_rep2	E	2	4.63178	6856	42.3916
AT1G54095	A_rep1	A	1	0	18763	100
AT1G54095	A_rep2	A	2	0	18010	100
AT1G54095	B_rep1	B	1	0	11952	100
AT1G54095	B_rep2	B	2	0	8826	100
AT1G54095	B_rep3	B	3	0	10342	100
AT1G54095	C_rep1	C	1	0	13925	100
AT1G54095	C_rep2	C	2	0	17327	100
AT1G54095	D_rep1	D	1	0.04183	14363	96.3766
AT1G54095	D_rep2	D	2	0	16249	100
AT1G54095	E_rep1	E	1	0	13076	100
AT1G54095	E_rep2	E	2	0	16173	100
AT1G54100	A_rep1	A	1	34.1227	727	3.87465
AT1G54100	A_rep2	A	2	14.4059	1356	7.52915
AT1G54100	B_rep1	B	1	212.247	316	2.64391
AT1G54100	B_rep2	B	2	30.2308	816	9.24541
AT1G54100	B_rep3	B	3	157.747	343	3.31657
AT1G54100	C_rep1	C	1	305.684	392	2.81508
AT1G54100	C_rep2	C	2	187.662	406	2.34316
AT1G54100	D_rep1	D	1	137.235	581	3.89854
AT1G54100	D_rep2	D	2	249.181	327	2.01243
AT1G54100	E_rep1	E	1	647.904	166	1.2695
AT1G54100	E_rep2	E	2	334.979	245	1.51487
AT1G54110	A_rep1	A	1	0.36251	13454	71.705
AT1G54110	A_rep2	A	2	0.732171	10178	56.513
AT1G54110	B_rep1	B	1	0	11952	100
AT1G54110	B_rep2	B	2	0	8826	100
AT1G54110	B_rep3	B	3	0	10342	100
AT1G54110	C_rep1	C	1	0.329389	11385	81.7594
AT1G54110	C_rep2	C	2	1.18823	12972	74.8658
AT1G54110	D_rep1	D	1	0.371307	12268	82.319
AT1G54110	D_rep2	D	2	0.057006	15481	95.2736
AT1G54110	E_rep1	E	1	2.19124	7222	55.231
AT1G54110	E_rep2	E	2	10.744	4213	26.0496
AT1G54115	A_rep1	A	1	2.2032	6516	34.7279
AT1G54115	A_rep2	A	2	0.373244	12513	69.4781
AT1G54115	B_rep1	B	1	0.431639	7366	61.6299
AT1G54115	B_rep2	B	2	0.031454	8457	95.8192
AT1G54115	B_rep3	B	3	0.597033	5085	49.1684
AT1G54115	C_rep1	C	1	2.51823	7780	55.8707
AT1G54115	C_rep2	C	2	3.49558	9754	56.2936
AT1G54115	D_rep1	D	1	4.19564	7185	48.2118
AT1G54115	D_rep2	D	2	9.78502	5162	31.7681
AT1G54115	E_rep1	E	1	8.39965	4491	34.3454
AT1G54115	E_rep2	E	2	7.18099	5477	33.8651
AT1G54120	A_rep1	A	1	0.08345	16714	89.0796
AT1G54120	A_rep2	A	2	0.134984	15023	83.4148
AT1G54120	B_rep1	B	1	0	11952	100
AT1G54120	B_rep2	B	2	0	8826	100
AT1G54120	B_rep3	B	3	0	10342	100
AT1G54120	C_rep1	C	1	0	13925	100
AT1G54120	C_rep2	C	2	0	17327	100
AT1G54120	D_rep1	D	1	2.90989	8151	54.6937
AT1G54120	D_rep2	D	2	0.103095	14992	92.2641
AT1G54120	E_rep1	E	1	0	13076	100
AT1G54120	E_rep2	E	2	0	16173	100
AT1G54130	A_rep1	A	1	5.53902	3409	18.1687
AT1G54130	A_rep2	A	2	4.27036	3716	20.633
AT1G54130	B_rep1	B	1	25.3933	1814	15.1774
AT1G54130	B_rep2	B	2	14.1171	1253	14.1967
AT1G54130	B_rep3	B	3	110.671	433	4.18681
AT1G54130	C_rep1	C	1	98.5549	986	7.08079
AT1G54130	C_rep2	C	2	25.0263	2952	17.037
AT1G54130	D_rep1	D	1	20.7866	2894	19.4189
AT1G54130	D_rep2	D	2	24.1728	2733	16.8195
AT1G54130	E_rep1	E	1	543.708	191	1.46069
AT1G54130	E_rep2	E	2	29.5461	1999	12.3601
AT1G54140	A_rep1	A	1	3.10765	5211	27.7727
AT1G54140	A_rep2	A	2	1.02697	8821	48.9783
AT1G54140	B_rep1	B	1	0.073873	9750	81.5763
AT1G54140	B_rep2	B	2	27.0021	868	9.83458
AT1G54140	B_rep3	B	3	0.080283	7721	74.6567
AT1G54140	C_rep1	C	1	3.22016	7248	52.0503
AT1G54140	C_rep2	C	2	6.17224	7651	44.1565
AT1G54140	D_rep1	D	1	10.9573	4454	29.8866
AT1G54140	D_rep2	D	2	7.4927	6023	37.0669
AT1G54140	E_rep1	E	1	0.19849	10848	82.9612
AT1G54140	E_rep2	E	2	6.68673	5698	35.2316
AT1G54150	A_rep1	A	1	1.37994	8439	44.9768
AT1G54150	A_rep2	A	2	0.34253	12780	70.9606
AT1G54150	B_rep1	B	1	0.040708	10753	89.9682
AT1G54150	B_rep2	B	2	0.065262	7160	81.124
AT1G54150	B_rep3	B	3	0	10342	100
AT1G54150	C_rep1	C	1	0.34504	11320	81.2926
AT1G54150	C_rep2	C	2	6.49349	7459	43.0484
AT1G54150	D_rep1	D	1	0	14903	100
AT1G54150	D_rep2	D	2	0.136493	14699	90.461
AT1G54150	E_rep1	E	1	0.510437	9664	73.9064
AT1G54150	E_rep2	E	2	1.63767	10133	62.6538
AT1G54160	A_rep1	A	1	1.10027	9375	49.9654
AT1G54160	A_rep2	A	2	0.432721	12049	66.9017
AT1G54160	B_rep1	B	1	0	11952	100
AT1G54160	B_rep2	B	2	0	8826	100
AT1G54160	B_rep3	B	3	0	10342	100
AT1G54160	C_rep1	C	1	0.415805	11033	79.2316
AT1G54160	C_rep2	C	2	8.62995	6387	36.8615
AT1G54160	D_rep1	D	1	0.694413	11293	75.7767
AT1G54160	D_rep2	D	2	0.255867	13946	85.8268
AT1G54160	E_rep1	E	1	0.307562	10350	79.1526
AT1G54160	E_rep2	E	2	0.191873	14307	88.4623
AT1G54170	A_rep1	A	1	6.71225	2924	15.5839
AT1G54170	A_rep2	A	2	2.65349	5153	28.6119
AT1G54170	B_rep1	B	1	16.9955	2306	19.2938
AT1G54170	B_rep2	B	2	0.206415	5089	57.6592
AT1G54170	B_rep3	B	3	6.92642	2473	23.9122
AT1G54170	C_rep1	C	1	5.27471	6157	44.2154
AT1G54170	C_rep2	C	2	64.1736	1253	7.23149
AT1G54170	D_rep1	D	1	63.3467	1161	7.79038
AT1G54170	D_rep2	D	2	43.2968	1659	10.2099
AT1G54170	E_rep1	E	1	20.3921	2652	20.2814
AT1G54170	E_rep2	E	2	44.2653	1409	8.71205
AT1G54180	A_rep1	A	1	0	18763	100
AT1G54180	A_rep2	A	2	0	18010	100
AT1G54180	B_rep1	B	1	0.028163	11360	95.0469
AT1G54180	B_rep2	B	2	0.045151	7929	89.8368
AT1G54180	B_rep3	B	3	0.030607	9561	92.4483
AT1G54180	C_rep1	C	1	0.034102	13684	98.2693
AT1G54180	C_rep2	C	2	1.37459	12623	72.8516
AT1G54180	D_rep1	D	1	0	14903	100
AT1G54180	D_rep2	D	2	0	16249	100
AT1G54180	E_rep1	E	1	0	13076	100
AT1G54180	E_rep2	E	2	0	16173	100
AT1G54200	A_rep1	A	1	0.038172	17699	94.3293
AT1G54200	A_rep2	A	2	0.030872	17076	94.814
AT1G54200	B_rep1	B	1	0	11952	100
AT1G54200	B_rep2	B	2	0	8826	100
AT1G54200	B_rep3	B	3	0.06114	8256	79.8298
AT1G54200	C_rep1	C	1	0	13925	100
AT1G54200	C_rep2	C	2	0	17327	100
AT1G54200	D_rep1	D	1	0	14903	100
AT1G54200	D_rep2	D	2	0	16249	100
AT1G54200	E_rep1	E	1	0	13076	100
AT1G54200	E_rep2	E	2	0	16173	100
AT1G54210	A_rep1	A	1	2.82085	5553	29.5955
AT1G54210	A_rep2	A	2	2.00764	6221	34.5419
AT1G54210	B_rep1	B	1	29.5259	1658	13.8722
AT1G54210	B_rep2	B	2	0	8826	100
AT1G54210	B_rep3	B	3	0.248799	6078	58.7701
AT1G54210	C_rep1	C	1	104.532	926	6.64991
AT1G54210	C_rep2	C	2	8.33051	6531	37.6926
AT1G54210	D_rep1	D	1	8.92753	4993	33.5033
AT1G54210	D_rep2	D	2	8.80861	5484	33.7498
AT1G54210	E_rep1	E	1	42.1189	1536	11.7467
AT1G54210	E_rep2	E	2	7.9647	5164	31.9298
AT1G54215	A_rep1	A	1	0	18763	100
AT1G54215	A_rep2	A	2	0	18010	100
AT1G54215	B_rep1	B	1	0	11952	100
AT1G54215	B_rep2	B	2	0	8826	100
AT1G54215	B_rep3	B	3	0	10342	100
AT1G54215	C_rep1	C	1	0	13925	100
AT1G54215	C_rep2	C	2	0	17327	100
AT1G54215	D_rep1	D	1	0	14903	100
AT1G54215	D_rep2	D	2	0	16249	100
AT1G54215	E_rep1	E	1	0	13076	100
AT1G54215	E_rep2	E	2	0	16173	100
AT1G54217	A_rep1	A	1	0.076035	16863	89.8737
AT1G54217	A_rep2	A	2	0	18010	100
AT1G54217	B_rep1	B	1	0	11952	100
AT1G54217	B_rep2	B	2	0	8826	100
AT1G54217	B_rep3	B	3	0	10342	100
AT1G54217	C_rep1	C	1	0	13925	100
AT1G54217	C_rep2	C	2	0.272768	15476	89.3173
AT1G54217	D_rep1	D	1	3.47364	7674	51.493
AT1G54217	D_rep2	D	2	1.46063	10734	66.0594
AT1G54217	E_rep1	E	1	0	13076	100
AT1G54217	E_rep2	E	2	0.663243	12348	76.3495
AT1G54220	A_rep1	A	1	0.67087	11331	60.3901
AT1G54220	A_rep2	A	2	1.42169	7576	42.0655
AT1G54220	B_rep1	B	1	0.880842	6486	54.2671
AT1G54220	B_rep2	B	2	1.78228	2792	31.6338
AT1G54220	B_rep3	B	3	1.06159	4456	43.0864
AT1G54220	C_rep1	C	1	0.06274	13177	94.6284
AT1G54220	C_rep2	C	2	0.650406	14238	82.1723
AT1G54220	D_rep1	D	1	3.55762	7603	51.0166
AT1G54220	D_rep2	D	2	13.2718	4217	25.9524
AT1G54220	E_rep1	E	1	3.92632	6068	46.4056
AT1G54220	E_rep2	E	2	4.91018	6672	41.2539
AT1G54230	A_rep1	A	1	0	18763	100
AT1G54230	A_rep2	A	2	0	18010	100
AT1G54230	B_rep1	B	1	0	11952	100
AT1G54230	B_rep2	B	2	0	8826	100
AT1G54230	B_rep3	B	3	0	10342	100
AT1G54230	C_rep1	C	1	0	13925	100
AT1G54230	C_rep2	C	2	0	17327	100
AT1G54230	D_rep1	D	1	0	14903	100
AT1G54230	D_rep2	D	2	0	16249	100
AT1G54230	E_rep1	E	1	0	13076	100
AT1G54230	E_rep2	E	2	0	16173	100
AT1G54240	A_rep1	A	1	0	18763	100
AT1G54240	A_rep2	A	2	0	18010	100
AT1G54240	B_rep1	B	1	0	11952	100
AT1G54240	B_rep2	B	2	0	8826	100
AT1G54240	B_rep3	B	3	0	10342	100
AT1G54240	C_rep1	C	1	0	13925	100
AT1G54240	C_rep2	C	2	0	17327	100
AT1G54240	D_rep1	D	1	0	14903	100
AT1G54240	D_rep2	D	2	0	16249	100
AT1G54240	E_rep1	E	1	0	13076	100
AT1G54240	E_rep2	E	2	0.39178	13266	82.0256
AT1G54250	A_rep1	A	1	0.722808	11082	59.063
AT1G54250	A_rep2	A	2	1.11726	8502	47.2071
AT1G54250	B_rep1	B	1	0	11952	100
AT1G54250	B_rep2	B	2	0	8826	100
AT1G54250	B_rep3	B	3	0	10342	100
AT1G54250	C_rep1	C	1	0.430119	10984	78.8797
AT1G54250	C_rep2	C	2	1.82256	11833	68.2923
AT1G54250	D_rep1	D	1	0	14903	100
AT1G54250	D_rep2	D	2	1.01173	11578	71.2536
AT1G54250	E_rep1	E	1	0.063625	11941	91.32
AT1G54250	E_rep2	E	2	3.89669	7462	46.1386
AT1G54260	A_rep1	A	1	8.81916	2365	12.6046
AT1G54260	A_rep2	A	2	3.41897	4352	24.1644
AT1G54260	B_rep1	B	1	1.28904	6024	50.4016
AT1G54260	B_rep2	B	2	0.861061	3458	39.1797
AT1G54260	B_rep3	B	3	2.39321	3602	34.8289
AT1G54260	C_rep1	C	1	9.95034	4791	34.4057
AT1G54260	C_rep2	C	2	18.528	3805	21.9599
AT1G54260	D_rep1	D	1	15.4934	3556	23.861
AT1G54260	D_rep2	D	2	24.2668	2718	16.7272
AT1G54260	E_rep1	E	1	5.05102	5554	42.4748
AT1G54260	E_rep2	E	2	25.7128	2237	13.8317
AT1G54270	A_rep1	A	1	10.8694	1943	10.3555
AT1G54270	A_rep2	A	2	8.62051	2143	11.8989
AT1G54270	B_rep1	B	1	249.24	275	2.30087
AT1G54270	B_rep2	B	2	54.5223	582	6.59415
AT1G54270	B_rep3	B	3	783.037	142	1.37304
AT1G54270	C_rep1	C	1	6.66764	5687	40.8402
AT1G54270	C_rep2	C	2	47.3518	1696	9.78819
AT1G54270	D_rep1	D	1	27.2913	2412	16.1847
AT1G54270	D_rep2	D	2	78.4904	967	5.95114
AT1G54270	E_rep1	E	1	258.42	355	2.7149
AT1G54270	E_rep2	E	2	57.0852	1127	6.9684
AT1G54280	A_rep1	A	1	0.049204	17429	92.8903
AT1G54280	A_rep2	A	2	0.033493	16996	94.3698
AT1G54280	B_rep1	B	1	0	11952	100
AT1G54280	B_rep2	B	2	0	8826	100
AT1G54280	B_rep3	B	3	0	10342	100
AT1G54280	C_rep1	C	1	0.013857	13919	99.9569
AT1G54280	C_rep2	C	2	0.212275	15761	90.9621
AT1G54280	D_rep1	D	1	0.041654	14367	96.4034
AT1G54280	D_rep2	D	2	5.19921	7161	44.0704
AT1G54280	E_rep1	E	1	0	13076	100
AT1G54280	E_rep2	E	2	0.527374	12752	78.8475
AT1G54290	A_rep1	A	1	0.233384	14664	78.1538
AT1G54290	A_rep2	A	2	0.69909	10348	57.457
AT1G54290	B_rep1	B	1	0	11952	100
AT1G54290	B_rep2	B	2	0	8826	100
AT1G54290	B_rep3	B	3	0.08307	7662	74.0863
AT1G54290	C_rep1	C	1	16.6597	3753	26.9515
AT1G54290	C_rep2	C	2	5.56446	8046	46.4362
AT1G54290	D_rep1	D	1	1.94757	9129	61.2561
AT1G54290	D_rep2	D	2	8.00906	5801	35.7007
AT1G54290	E_rep1	E	1	9.85825	4143	31.684
AT1G54290	E_rep2	E	2	1.9219	9670	59.791
AT1G54300	A_rep1	A	1	0	18763	100
AT1G54300	A_rep2	A	2	0	18010	100
AT1G54300	B_rep1	B	1	0	11952	100
AT1G54300	B_rep2	B	2	0	8826	100
AT1G54300	B_rep3	B	3	0	10342	100
AT1G54300	C_rep1	C	1	0	13925	100
AT1G54300	C_rep2	C	2	0	17327	100
AT1G54300	D_rep1	D	1	0	14903	100
AT1G54300	D_rep2	D	2	0	16249	100
AT1G54300	E_rep1	E	1	0	13076	100
AT1G54300	E_rep2	E	2	0	16173	100
AT1G54310	A_rep1	A	1	3.31439	4978	26.5309
AT1G54310	A_rep2	A	2	1.12374	8475	47.0572
AT1G54310	B_rep1	B	1	0.456221	7302	61.0944
AT1G54310	B_rep2	B	2	0	8826	100
AT1G54310	B_rep3	B	3	0.090148	7528	72.7906
AT1G54310	C_rep1	C	1	4.21322	6633	47.6338
AT1G54310	C_rep2	C	2	3.08017	10173	58.7118
AT1G54310	D_rep1	D	1	4.01468	7294	48.9432
AT1G54310	D_rep2	D	2	0.034766	15815	97.3291
AT1G54310	E_rep1	E	1	0	13076	100
AT1G54310	E_rep2	E	2	1.6268	10157	62.8022
AT1G54320	A_rep1	A	1	2.64564	5794	30.8799
AT1G54320	A_rep2	A	2	1.58339	7154	39.7224
AT1G54320	B_rep1	B	1	0.272942	7917	66.24
AT1G54320	B_rep2	B	2	4.8133	1982	22.4564
AT1G54320	B_rep3	B	3	0.169502	6590	63.7208
AT1G54320	C_rep1	C	1	7.4125	5463	39.2316
AT1G54320	C_rep2	C	2	20.6761	3472	20.0381
AT1G54320	D_rep1	D	1	11.9929	4216	28.2896
AT1G54320	D_rep2	D	2	11.2108	4737	29.1526
AT1G54320	E_rep1	E	1	2.40967	7042	53.8544
AT1G54320	E_rep2	E	2	11.5294	4036	24.9552
AT1G54330	A_rep1	A	1	0	18763	100
AT1G54330	A_rep2	A	2	0	18010	100
AT1G54330	B_rep1	B	1	0	11952	100
AT1G54330	B_rep2	B	2	0	8826	100
AT1G54330	B_rep3	B	3	0	10342	100
AT1G54330	C_rep1	C	1	0	13925	100
AT1G54330	C_rep2	C	2	0	17327	100
AT1G54330	D_rep1	D	1	0	14903	100
AT1G54330	D_rep2	D	2	0	16249	100
AT1G54330	E_rep1	E	1	0	13076	100
AT1G54330	E_rep2	E	2	0	16173	100
AT1G54340	A_rep1	A	1	0.708572	11148	59.4148
AT1G54340	A_rep2	A	2	1.32349	7853	43.6036
AT1G54340	B_rep1	B	1	0.094056	9353	78.2547
AT1G54340	B_rep2	B	2	0	8826	100
AT1G54340	B_rep3	B	3	0	10342	100
AT1G54340	C_rep1	C	1	3.53054	7020	50.4129
AT1G54340	C_rep2	C	2	0.966426	13441	77.5726
AT1G54340	D_rep1	D	1	11.0696	4429	29.7188
AT1G54340	D_rep2	D	2	4.69653	7473	45.9905
AT1G54340	E_rep1	E	1	16.4118	3086	23.6005
AT1G54340	E_rep2	E	2	8.47853	4952	30.6189
AT1G54350	A_rep1	A	1	1.06695	9498	50.6209
AT1G54350	A_rep2	A	2	4.62652	3500	19.4336
AT1G54350	B_rep1	B	1	0.066443	9915	82.9568
AT1G54350	B_rep2	B	2	0	8826	100
AT1G54350	B_rep3	B	3	0	10342	100
AT1G54350	C_rep1	C	1	2.94993	7444	53.4578
AT1G54350	C_rep2	C	2	5.84462	7847	45.2877
AT1G54350	D_rep1	D	1	0.967389	10639	71.3883
AT1G54350	D_rep2	D	2	3.54593	8324	51.2278
AT1G54350	E_rep1	E	1	4.40367	5831	44.5931
AT1G54350	E_rep2	E	2	0.334123	13511	83.5405
AT1G54360	A_rep1	A	1	3.78145	4564	24.3245
AT1G54360	A_rep2	A	2	2.67965	5131	28.4897
AT1G54360	B_rep1	B	1	0.647779	6884	57.5971
AT1G54360	B_rep2	B	2	0.057694	7434	84.2284
AT1G54360	B_rep3	B	3	0.073102	7908	76.4649
AT1G54360	C_rep1	C	1	3.23938	7235	51.9569
AT1G54360	C_rep2	C	2	27.9062	2710	15.6403
AT1G54360	D_rep1	D	1	23.7524	2647	17.7615
AT1G54360	D_rep2	D	2	7.08063	6196	38.1316
AT1G54360	E_rep1	E	1	2.16822	7248	55.4298
AT1G54360	E_rep2	E	2	11.5175	4042	24.9923
AT1G54370	A_rep1	A	1	3.86181	4496	23.9621
AT1G54370	A_rep2	A	2	4.41449	3610	20.0444
AT1G54370	B_rep1	B	1	2.36201	5206	43.5576
AT1G54370	B_rep2	B	2	0	8826	100
AT1G54370	B_rep3	B	3	0	10342	100
AT1G54370	C_rep1	C	1	3.51477	7031	50.4919
AT1G54370	C_rep2	C	2	12.1472	5156	29.757
AT1G54370	D_rep1	D	1	5.77487	6320	42.4076
AT1G54370	D_rep2	D	2	15.1001	3885	23.9092
AT1G54370	E_rep1	E	1	799.897	141	1.07831
AT1G54370	E_rep2	E	2	13.1086	3697	22.8591
AT1G54380	A_rep1	A	1	0.261477	14375	76.6135
AT1G54380	A_rep2	A	2	0.891378	9422	52.3154
AT1G54380	B_rep1	B	1	0.1989	8306	69.4946
AT1G54380	B_rep2	B	2	0.039859	8156	92.4088
AT1G54380	B_rep3	B	3	0.405301	5498	53.1619
AT1G54380	C_rep1	C	1	0.692412	10258	73.6661
AT1G54380	C_rep2	C	2	4.05181	9239	53.3214
AT1G54380	D_rep1	D	1	4.75113	6855	45.9975
AT1G54380	D_rep2	D	2	1.95904	10005	61.573
AT1G54380	E_rep1	E	1	3.02844	6605	50.5124
AT1G54380	E_rep2	E	2	1.27527	10803	66.7965
AT1G54385	A_rep1	A	1	0.261337	14378	76.6295
AT1G54385	A_rep2	A	2	0.081817	15915	88.3676
AT1G54385	B_rep1	B	1	0.149095	8690	72.7075
AT1G54385	B_rep2	B	2	0.119512	5959	67.5164
AT1G54385	B_rep3	B	3	12.6656	1836	17.7529
AT1G54385	C_rep1	C	1	2.04603	8192	58.8294
AT1G54385	C_rep2	C	2	5.87925	7831	45.1954
AT1G54385	D_rep1	D	1	0.678368	11333	76.0451
AT1G54385	D_rep2	D	2	0.124978	14800	91.0825
AT1G54385	E_rep1	E	1	0.022256	12840	98.1952
AT1G54385	E_rep2	E	2	0.124959	14827	91.6775
AT1G54390	A_rep1	A	1	6.25089	3077	16.3993
AT1G54390	A_rep2	A	2	2.35798	5586	31.0161
AT1G54390	B_rep1	B	1	166.877	401	3.35509
AT1G54390	B_rep2	B	2	0.315478	4537	51.4049
AT1G54390	B_rep3	B	3	0.160396	6664	64.4363
AT1G54390	C_rep1	C	1	100.375	960	6.89408
AT1G54390	C_rep2	C	2	13.833	4694	27.0907
AT1G54390	D_rep1	D	1	43.1719	1641	11.0112
AT1G54390	D_rep2	D	2	14.3283	4023	24.7584
AT1G54390	E_rep1	E	1	28.5656	2083	15.9299
AT1G54390	E_rep2	E	2	23.4507	2403	14.8581
AT1G54400	A_rep1	A	1	0	18763	100
AT1G54400	A_rep2	A	2	0	18010	100
AT1G54400	B_rep1	B	1	0	11952	100
AT1G54400	B_rep2	B	2	0	8826	100
AT1G54400	B_rep3	B	3	0	10342	100
AT1G54400	C_rep1	C	1	0.117884	12552	90.14
AT1G54400	C_rep2	C	2	0	17327	100
AT1G54400	D_rep1	D	1	0	14903	100
AT1G54400	D_rep2	D	2	0	16249	100
AT1G54400	E_rep1	E	1	0	13076	100
AT1G54400	E_rep2	E	2	0	16173	100
AT1G54410	A_rep1	A	1	9.78039	2140	11.4054
AT1G54410	A_rep2	A	2	5.76349	2933	16.2854
AT1G54410	B_rep1	B	1	14.4145	2538	21.2349
AT1G54410	B_rep2	B	2	0.515439	4002	45.3433
AT1G54410	B_rep3	B	3	19.4507	1429	13.8174
AT1G54410	C_rep1	C	1	16.7401	3740	26.8582
AT1G54410	C_rep2	C	2	147.526	549	3.16847
AT1G54410	D_rep1	D	1	32.1828	2108	14.1448
AT1G54410	D_rep2	D	2	19.8536	3213	19.7735
AT1G54410	E_rep1	E	1	7.96691	4598	35.1637
AT1G54410	E_rep2	E	2	9.37743	4634	28.6527
AT1G54420	A_rep1	A	1	0	18763	100
AT1G54420	A_rep2	A	2	0	18010	100
AT1G54420	B_rep1	B	1	0	11952	100
AT1G54420	B_rep2	B	2	0	8826	100
AT1G54420	B_rep3	B	3	0	10342	100
AT1G54420	C_rep1	C	1	0	13925	100
AT1G54420	C_rep2	C	2	0	17327	100
AT1G54420	D_rep1	D	1	0	14903	100
AT1G54420	D_rep2	D	2	0	16249	100
AT1G54420	E_rep1	E	1	0	13076	100
AT1G54420	E_rep2	E	2	0	16173	100
AT1G54440	A_rep1	A	1	0.34241	13626	72.6216
AT1G54440	A_rep2	A	2	0.151457	14790	82.121
AT1G54440	B_rep1	B	1	0	11952	100
AT1G54440	B_rep2	B	2	0	8826	100
AT1G54440	B_rep3	B	3	0.201432	6344	61.3421
AT1G54440	C_rep1	C	1	0.333304	11366	81.623
AT1G54440	C_rep2	C	2	1.4344	12509	72.1937
AT1G54440	D_rep1	D	1	0	14903	100
AT1G54440	D_rep2	D	2	0	16249	100
AT1G54440	E_rep1	E	1	0	13076	100
AT1G54440	E_rep2	E	2	0	16173	100
AT1G54445	A_rep1	A	1	0	18763	100
AT1G54445	A_rep2	A	2	0	18010	100
AT1G54445	B_rep1	B	1	0	11952	100
AT1G54445	B_rep2	B	2	0	8826	100
AT1G54445	B_rep3	B	3	0	10342	100
AT1G54445	C_rep1	C	1	0	13925	100
AT1G54445	C_rep2	C	2	0	17327	100
AT1G54445	D_rep1	D	1	0	14903	100
AT1G54445	D_rep2	D	2	0	16249	100
AT1G54445	E_rep1	E	1	0	13076	100
AT1G54445	E_rep2	E	2	0	16173	100
AT1G54450	A_rep1	A	1	0.232246	14677	78.2231
AT1G54450	A_rep2	A	2	0	18010	100
AT1G54450	B_rep1	B	1	0	11952	100
AT1G54450	B_rep2	B	2	0	8826	100
AT1G54450	B_rep3	B	3	0	10342	100
AT1G54450	C_rep1	C	1	0.971839	9675	69.4794
AT1G54450	C_rep2	C	2	0	17327	100
AT1G54450	D_rep1	D	1	0.7948	11034	74.0388
AT1G54450	D_rep2	D	2	0.039575	15726	96.7813
AT1G54450	E_rep1	E	1	0	13076	100
AT1G54450	E_rep2	E	2	0.403608	13214	81.7041
AT1G54460	A_rep1	A	1	2.56318	5902	31.4555
AT1G54460	A_rep2	A	2	2.53703	5317	29.5225
AT1G54460	B_rep1	B	1	0.474487	7254	60.6928
AT1G54460	B_rep2	B	2	61.4398	546	6.18627
AT1G54460	B_rep3	B	3	0.356998	5649	54.6219
AT1G54460	C_rep1	C	1	3.84497	6836	49.0916
AT1G54460	C_rep2	C	2	17.5427	3973	22.9295
AT1G54460	D_rep1	D	1	9.93082	4692	31.4836
AT1G54460	D_rep2	D	2	5.44591	7018	43.1904
AT1G54460	E_rep1	E	1	57.6653	1193	9.12359
AT1G54460	E_rep2	E	2	11.0126	4146	25.6353
AT1G54470	A_rep1	A	1	0	18763	100
AT1G54470	A_rep2	A	2	0	18010	100
AT1G54470	B_rep1	B	1	0	11952	100
AT1G54470	B_rep2	B	2	0	8826	100
AT1G54470	B_rep3	B	3	0	10342	100
AT1G54470	C_rep1	C	1	0	13925	100
AT1G54470	C_rep2	C	2	0	17327	100
AT1G54470	D_rep1	D	1	0	14903	100
AT1G54470	D_rep2	D	2	0	16249	100
AT1G54470	E_rep1	E	1	0	13076	100
AT1G54470	E_rep2	E	2	0	16173	100
AT1G54475	A_rep1	A	1	0	18763	100
AT1G54475	A_rep2	A	2	0	18010	100
AT1G54475	B_rep1	B	1	0	11952	100
AT1G54475	B_rep2	B	2	0	8826	100
AT1G54475	B_rep3	B	3	0	10342	100
AT1G54475	C_rep1	C	1	0	13925	100
AT1G54475	C_rep2	C	2	0	17327	100
AT1G54475	D_rep1	D	1	0	14903	100
AT1G54475	D_rep2	D	2	0	16249	100
AT1G54475	E_rep1	E	1	0	13076	100
AT1G54475	E_rep2	E	2	0	16173	100
AT1G54490	A_rep1	A	1	5.11127	3643	19.4159
AT1G54490	A_rep2	A	2	2.21802	5832	32.382
AT1G54490	B_rep1	B	1	0.106099	9166	76.6901
AT1G54490	B_rep2	B	2	10.1571	1456	16.4967
AT1G54490	B_rep3	B	3	11.366	1945	18.8068
AT1G54490	C_rep1	C	1	4.29938	6590	47.325
AT1G54490	C_rep2	C	2	17.585	3969	22.9064
AT1G54490	D_rep1	D	1	12.5237	4089	27.4374
AT1G54490	D_rep2	D	2	19.3756	3273	20.1428
AT1G54490	E_rep1	E	1	37.1693	1705	13.0392
AT1G54490	E_rep2	E	2	17.4698	2993	18.5062
AT1G54500	A_rep1	A	1	4.10782	4304	22.9388
AT1G54500	A_rep2	A	2	5.53088	3047	16.9184
AT1G54500	B_rep1	B	1	0.068409	9867	82.5552
AT1G54500	B_rep2	B	2	0	8826	100
AT1G54500	B_rep3	B	3	0	10342	100
AT1G54500	C_rep1	C	1	6.0468	5896	42.3411
AT1G54500	C_rep2	C	2	4.01798	9275	53.5292
AT1G54500	D_rep1	D	1	0.124501	13469	90.3778
AT1G54500	D_rep2	D	2	3.66995	8234	50.6739
AT1G54500	E_rep1	E	1	0	13076	100
AT1G54500	E_rep2	E	2	0.068802	15370	95.0349
AT1G54510	A_rep1	A	1	0.488912	12460	66.4073
AT1G54510	A_rep2	A	2	0.17394	14481	80.4053
AT1G54510	B_rep1	B	1	0.050048	10403	87.0398
AT1G54510	B_rep2	B	2	0	8826	100
AT1G54510	B_rep3	B	3	0.027196	9766	94.4305
AT1G54510	C_rep1	C	1	0.624838	10442	74.9874
AT1G54510	C_rep2	C	2	1.78391	11887	68.6039
AT1G54510	D_rep1	D	1	0	14903	100
AT1G54510	D_rep2	D	2	0.787349	12128	74.6384
AT1G54510	E_rep1	E	1	6.24939	5126	39.2016
AT1G54510	E_rep2	E	2	2.37147	9072	56.0935
AT1G54520	A_rep1	A	1	13.3126	1643	8.7566
AT1G54520	A_rep2	A	2	17.0436	1182	6.56302
AT1G54520	B_rep1	B	1	1.44191	5858	49.0127
AT1G54520	B_rep2	B	2	0.880622	3434	38.9078
AT1G54520	B_rep3	B	3	408.588	198	1.91452
AT1G54520	C_rep1	C	1	8.81288	5069	36.4022
AT1G54520	C_rep2	C	2	29.3663	2595	14.9766
AT1G54520	D_rep1	D	1	36.4581	1893	12.7021
AT1G54520	D_rep2	D	2	35.5983	1970	12.1238
AT1G54520	E_rep1	E	1	3.10561	6557	50.1453
AT1G54520	E_rep2	E	2	25.7583	2234	13.8131
AT1G54530	A_rep1	A	1	0.056536	17264	92.0109
AT1G54530	A_rep2	A	2	0	18010	100
AT1G54530	B_rep1	B	1	0	11952	100
AT1G54530	B_rep2	B	2	0	8826	100
AT1G54530	B_rep3	B	3	0	10342	100
AT1G54530	C_rep1	C	1	0	13925	100
AT1G54530	C_rep2	C	2	0	17327	100
AT1G54530	D_rep1	D	1	0	14903	100
AT1G54530	D_rep2	D	2	0	16249	100
AT1G54530	E_rep1	E	1	0	13076	100
AT1G54530	E_rep2	E	2	0	16173	100
AT1G54540	A_rep1	A	1	0	18763	100
AT1G54540	A_rep2	A	2	0	18010	100
AT1G54540	B_rep1	B	1	0	11952	100
AT1G54540	B_rep2	B	2	0	8826	100
AT1G54540	B_rep3	B	3	0	10342	100
AT1G54540	C_rep1	C	1	0	13925	100
AT1G54540	C_rep2	C	2	0	17327	100
AT1G54540	D_rep1	D	1	0	14903	100
AT1G54540	D_rep2	D	2	0	16249	100
AT1G54540	E_rep1	E	1	0	13076	100
AT1G54540	E_rep2	E	2	0	16173	100
AT1G54550	A_rep1	A	1	0	18763	100
AT1G54550	A_rep2	A	2	0	18010	100
AT1G54550	B_rep1	B	1	0	11952	100
AT1G54550	B_rep2	B	2	0	8826	100
AT1G54550	B_rep3	B	3	0	10342	100
AT1G54550	C_rep1	C	1	0	13925	100
AT1G54550	C_rep2	C	2	0	17327	100
AT1G54550	D_rep1	D	1	0	14903	100
AT1G54550	D_rep2	D	2	0	16249	100
AT1G54550	E_rep1	E	1	0	13076	100
AT1G54550	E_rep2	E	2	0	16173	100
AT1G54560	A_rep1	A	1	0.071966	16945	90.3107
AT1G54560	A_rep2	A	2	0.037856	16892	93.7923
AT1G54560	B_rep1	B	1	0.010348	11947	99.9582
AT1G54560	B_rep2	B	2	0	8826	100
AT1G54560	B_rep3	B	3	0	10342	100
AT1G54560	C_rep1	C	1	0.175415	12145	87.2172
AT1G54560	C_rep2	C	2	0.077042	16657	96.1332
AT1G54560	D_rep1	D	1	0	14903	100
AT1G54560	D_rep2	D	2	0.026022	15988	98.3937
AT1G54560	E_rep1	E	1	0	13076	100
AT1G54560	E_rep2	E	2	0	16173	100
AT1G54570	A_rep1	A	1	1.202	9020	48.0733
AT1G54570	A_rep2	A	2	1.43121	7549	41.9156
AT1G54570	B_rep1	B	1	0.036907	10914	91.3153
AT1G54570	B_rep2	B	2	20.5608	1018	11.5341
AT1G54570	B_rep3	B	3	1.62444	4011	38.7836
AT1G54570	C_rep1	C	1	0.580954	10546	75.7343
AT1G54570	C_rep2	C	2	4.51863	8833	50.9782
AT1G54570	D_rep1	D	1	7.8252	5408	36.288
AT1G54570	D_rep2	D	2	8.10545	5756	35.4237
AT1G54570	E_rep1	E	1	24.6262	2338	17.8801
AT1G54570	E_rep2	E	2	7.75784	5234	32.3626
AT1G54575	A_rep1	A	1	0.622873	11604	61.8451
AT1G54575	A_rep2	A	2	0.293861	13197	73.276
AT1G54575	B_rep1	B	1	0	11952	100
AT1G54575	B_rep2	B	2	0	8826	100
AT1G54575	B_rep3	B	3	0	10342	100
AT1G54575	C_rep1	C	1	0	13925	100
AT1G54575	C_rep2	C	2	0	17327	100
AT1G54575	D_rep1	D	1	0	14903	100
AT1G54575	D_rep2	D	2	0	16249	100
AT1G54575	E_rep1	E	1	0	13076	100
AT1G54575	E_rep2	E	2	0	16173	100
AT1G54580	A_rep1	A	1	3.53864	4770	25.4224
AT1G54580	A_rep2	A	2	6.71886	2587	14.3642
AT1G54580	B_rep1	B	1	1.93947	5459	45.6744
AT1G54580	B_rep2	B	2	0	8826	100
AT1G54580	B_rep3	B	3	0.197604	6372	61.6128
AT1G54580	C_rep1	C	1	17.2027	3680	26.4273
AT1G54580	C_rep2	C	2	21.0711	3415	19.7091
AT1G54580	D_rep1	D	1	4.99738	6711	45.0312
AT1G54580	D_rep2	D	2	5.28205	7119	43.8119
AT1G54580	E_rep1	E	1	0	13076	100
AT1G54580	E_rep2	E	2	1.46223	10454	64.6386
AT1G54590	A_rep1	A	1	0	18763	100
AT1G54590	A_rep2	A	2	0	18010	100
AT1G54590	B_rep1	B	1	0.052431	10320	86.3454
AT1G54590	B_rep2	B	2	0	8826	100
AT1G54590	B_rep3	B	3	0	10342	100
AT1G54590	C_rep1	C	1	1.33322	9096	65.3214
AT1G54590	C_rep2	C	2	0	17327	100
AT1G54590	D_rep1	D	1	0	14903	100
AT1G54590	D_rep2	D	2	0	16249	100
AT1G54590	E_rep1	E	1	0.234798	10669	81.5922
AT1G54590	E_rep2	E	2	0.421859	13154	81.3331
AT1G54610	A_rep1	A	1	2.06909	6784	36.1563
AT1G54610	A_rep2	A	2	1.60772	7076	39.2893
AT1G54610	B_rep1	B	1	0.227306	8134	68.0556
AT1G54610	B_rep2	B	2	0.040492	8134	92.1595
AT1G54610	B_rep3	B	3	0.054896	8480	81.9957
AT1G54610	C_rep1	C	1	14.4651	4041	29.0197
AT1G54610	C_rep2	C	2	24.3288	3022	17.441
AT1G54610	D_rep1	D	1	7.76817	5428	36.4222
AT1G54610	D_rep2	D	2	8.8706	5472	33.6759
AT1G54610	E_rep1	E	1	7.63285	4692	35.8825
AT1G54610	E_rep2	E	2	9.20619	4686	28.9742
AT1G54620	A_rep1	A	1	0	18763	100
AT1G54620	A_rep2	A	2	0	18010	100
AT1G54620	B_rep1	B	1	0	11952	100
AT1G54620	B_rep2	B	2	0	8826	100
AT1G54620	B_rep3	B	3	0	10342	100
AT1G54620	C_rep1	C	1	0	13925	100
AT1G54620	C_rep2	C	2	0	17327	100
AT1G54620	D_rep1	D	1	0	14903	100
AT1G54620	D_rep2	D	2	0	16249	100
AT1G54620	E_rep1	E	1	0	13076	100
AT1G54620	E_rep2	E	2	0	16173	100
AT1G54630	A_rep1	A	1	5.90648	3230	17.2147
AT1G54630	A_rep2	A	2	3.31964	4446	24.6863
AT1G54630	B_rep1	B	1	0	11952	100
AT1G54630	B_rep2	B	2	0.320941	4512	51.1217
AT1G54630	B_rep3	B	3	0.797736	4773	46.1516
AT1G54630	C_rep1	C	1	31.8026	2482	17.8241
AT1G54630	C_rep2	C	2	19.362	3657	21.1058
AT1G54630	D_rep1	D	1	33.6645	2038	13.6751
AT1G54630	D_rep2	D	2	3.69358	8214	50.5508
AT1G54630	E_rep1	E	1	0.059767	11997	91.7482
AT1G54630	E_rep2	E	2	6.98064	5560	34.3783
AT1G54640	A_rep1	A	1	0	18763	100
AT1G54640	A_rep2	A	2	0	18010	100
AT1G54640	B_rep1	B	1	0	11952	100
AT1G54640	B_rep2	B	2	0	8826	100
AT1G54640	B_rep3	B	3	0	10342	100
AT1G54640	C_rep1	C	1	0	13925	100
AT1G54640	C_rep2	C	2	0	17327	100
AT1G54640	D_rep1	D	1	0	14903	100
AT1G54640	D_rep2	D	2	0	16249	100
AT1G54640	E_rep1	E	1	0	13076	100
AT1G54640	E_rep2	E	2	0	16173	100
AT1G54650	A_rep1	A	1	0.949897	9980	53.1898
AT1G54650	A_rep2	A	2	0.379994	12464	69.206
AT1G54650	B_rep1	B	1	0.04516	10577	88.4956
AT1G54650	B_rep2	B	2	0	8826	100
AT1G54650	B_rep3	B	3	0	10342	100
AT1G54650	C_rep1	C	1	0	13925	100
AT1G54650	C_rep2	C	2	0.971335	13428	77.4975
AT1G54650	D_rep1	D	1	0	14903	100
AT1G54650	D_rep2	D	2	0.378553	13397	82.4482
AT1G54650	E_rep1	E	1	0.222201	10739	82.1276
AT1G54650	E_rep2	E	2	0.136259	14734	91.1025
AT1G54680	A_rep1	A	1	0.109711	16283	86.7825
AT1G54680	A_rep2	A	2	2.84704	4936	27.407
AT1G54680	B_rep1	B	1	0.242539	8046	67.3193
AT1G54680	B_rep2	B	2	0	8826	100
AT1G54680	B_rep3	B	3	0.268722	5993	57.9482
AT1G54680	C_rep1	C	1	10.1844	4760	34.1831
AT1G54680	C_rep2	C	2	0.079593	16641	96.0409
AT1G54680	D_rep1	D	1	0	14903	100
AT1G54680	D_rep2	D	2	1.89023	10101	62.1638
AT1G54680	E_rep1	E	1	0	13076	100
AT1G54680	E_rep2	E	2	0.752587	12086	74.7295
AT1G54690	A_rep1	A	1	0	18763	100
AT1G54690	A_rep2	A	2	0.583379	11036	61.2771
AT1G54690	B_rep1	B	1	0	11952	100
AT1G54690	B_rep2	B	2	0	8826	100
AT1G54690	B_rep3	B	3	0.268303	5999	58.0062
AT1G54690	C_rep1	C	1	0.101699	12710	91.2747
AT1G54690	C_rep2	C	2	1.65311	12120	69.9486
AT1G54690	D_rep1	D	1	0	14903	100
AT1G54690	D_rep2	D	2	0.422208	13223	81.3773
AT1G54690	E_rep1	E	1	0.375847	10094	77.1949
AT1G54690	E_rep2	E	2	1.94143	9645	59.6364
AT1G54700	A_rep1	A	1	0	18763	100
AT1G54700	A_rep2	A	2	0	18010	100
AT1G54700	B_rep1	B	1	0	11952	100
AT1G54700	B_rep2	B	2	0	8826	100
AT1G54700	B_rep3	B	3	0	10342	100
AT1G54700	C_rep1	C	1	0	13925	100
AT1G54700	C_rep2	C	2	0	17327	100
AT1G54700	D_rep1	D	1	0	14903	100
AT1G54700	D_rep2	D	2	0	16249	100
AT1G54700	E_rep1	E	1	0	13076	100
AT1G54700	E_rep2	E	2	0	16173	100
AT1G54710	A_rep1	A	1	10.4877	2021	10.7712
AT1G54710	A_rep2	A	2	4.81221	3414	18.9561
AT1G54710	B_rep1	B	1	39.5752	1349	11.2868
AT1G54710	B_rep2	B	2	7.8161	1623	18.3889
AT1G54710	B_rep3	B	3	8.31277	2263	21.8816
AT1G54710	C_rep1	C	1	30.5301	2555	18.3483
AT1G54710	C_rep2	C	2	36.5732	2175	12.5527
AT1G54710	D_rep1	D	1	56.3836	1277	8.56874
AT1G54710	D_rep2	D	2	56.6145	1315	8.09281
AT1G54710	E_rep1	E	1	15.7366	3159	24.1588
AT1G54710	E_rep2	E	2	55.948	1142	7.06115
AT1G54720	A_rep1	A	1	0	18763	100
AT1G54720	A_rep2	A	2	0	18010	100
AT1G54720	B_rep1	B	1	0	11952	100
AT1G54720	B_rep2	B	2	0	8826	100
AT1G54720	B_rep3	B	3	0	10342	100
AT1G54720	C_rep1	C	1	0	13925	100
AT1G54720	C_rep2	C	2	0	17327	100
AT1G54720	D_rep1	D	1	0	14903	100
AT1G54720	D_rep2	D	2	0	16249	100
AT1G54720	E_rep1	E	1	0	13076	100
AT1G54720	E_rep2	E	2	0	16173	100
AT1G54730	A_rep1	A	1	1.00777	9720	51.8041
AT1G54730	A_rep2	A	2	0.498292	11566	64.2199
AT1G54730	B_rep1	B	1	0	11952	100
AT1G54730	B_rep2	B	2	0	8826	100
AT1G54730	B_rep3	B	3	0	10342	100
AT1G54730	C_rep1	C	1	0.05343	13308	95.5691
AT1G54730	C_rep2	C	2	5.13859	8358	48.2369
AT1G54730	D_rep1	D	1	0	14903	100
AT1G54730	D_rep2	D	2	0.036988	15770	97.0521
AT1G54730	E_rep1	E	1	0	13076	100
AT1G54730	E_rep2	E	2	0	16173	100
AT1G54740	A_rep1	A	1	4.78114	3845	20.4925
AT1G54740	A_rep2	A	2	2.49925	5373	29.8334
AT1G54740	B_rep1	B	1	0	11952	100
AT1G54740	B_rep2	B	2	0	8826	100
AT1G54740	B_rep3	B	3	0.051919	8586	83.0207
AT1G54740	C_rep1	C	1	3.008	7409	53.2065
AT1G54740	C_rep2	C	2	0.395203	15006	86.6047
AT1G54740	D_rep1	D	1	4.12989	7225	48.4802
AT1G54740	D_rep2	D	2	1.28145	11044	67.9673
AT1G54740	E_rep1	E	1	0	13076	100
AT1G54740	E_rep2	E	2	0.816806	11906	73.6165
AT1G54760	A_rep1	A	1	0	18763	100
AT1G54760	A_rep2	A	2	0	18010	100
AT1G54760	B_rep1	B	1	0	11952	100
AT1G54760	B_rep2	B	2	0	8826	100
AT1G54760	B_rep3	B	3	0	10342	100
AT1G54760	C_rep1	C	1	0	13925	100
AT1G54760	C_rep2	C	2	0	17327	100
AT1G54760	D_rep1	D	1	0	14903	100
AT1G54760	D_rep2	D	2	0	16249	100
AT1G54760	E_rep1	E	1	0	13076	100
AT1G54760	E_rep2	E	2	0	16173	100
AT1G54770	A_rep1	A	1	0.685962	11261	60.0171
AT1G54770	A_rep2	A	2	0.800302	9826	54.5586
AT1G54770	B_rep1	B	1	0	11952	100
AT1G54770	B_rep2	B	2	0	8826	100
AT1G54770	B_rep3	B	3	0.14177	6842	66.1574
AT1G54770	C_rep1	C	1	0.932388	9736	69.9174
AT1G54770	C_rep2	C	2	0.660377	14207	81.9934
AT1G54770	D_rep1	D	1	11.399	4358	29.2424
AT1G54770	D_rep2	D	2	0.251015	13973	85.993
AT1G54770	E_rep1	E	1	0	13076	100
AT1G54770	E_rep2	E	2	0.787192	11991	74.1421
AT1G54773	A_rep1	A	1	0	18763	100
AT1G54773	A_rep2	A	2	14.721	1324	7.35147
AT1G54773	B_rep1	B	1	0	11952	100
AT1G54773	B_rep2	B	2	0	8826	100
AT1G54773	B_rep3	B	3	0	10342	100
AT1G54773	C_rep1	C	1	55.6841	1640	11.7774
AT1G54773	C_rep2	C	2	0	17327	100
AT1G54773	D_rep1	D	1	0	14903	100
AT1G54773	D_rep2	D	2	0	16249	100
AT1G54773	E_rep1	E	1	0	13076	100
AT1G54773	E_rep2	E	2	0	16173	100
AT1G54775	A_rep1	A	1	0	18763	100
AT1G54775	A_rep2	A	2	0	18010	100
AT1G54775	B_rep1	B	1	0	11952	100
AT1G54775	B_rep2	B	2	0	8826	100
AT1G54775	B_rep3	B	3	0	10342	100
AT1G54775	C_rep1	C	1	0	13925	100
AT1G54775	C_rep2	C	2	0	17327	100
AT1G54775	D_rep1	D	1	0	14903	100
AT1G54775	D_rep2	D	2	0	16249	100
AT1G54775	E_rep1	E	1	0	13076	100
AT1G54775	E_rep2	E	2	0	16173	100
AT1G54780	A_rep1	A	1	19.1082	1201	6.4009
AT1G54780	A_rep2	A	2	32.0153	692	3.84231
AT1G54780	B_rep1	B	1	0.047971	10472	87.6171
AT1G54780	B_rep2	B	2	0	8826	100
AT1G54780	B_rep3	B	3	0	10342	100
AT1G54780	C_rep1	C	1	0	13925	100
AT1G54780	C_rep2	C	2	4.32657	8978	51.8151
AT1G54780	D_rep1	D	1	0.043653	14319	96.0813
AT1G54780	D_rep2	D	2	1.32698	10964	67.4749
AT1G54780	E_rep1	E	1	0	13076	100
AT1G54780	E_rep2	E	2	3.37728	7932	49.0447
AT1G54790	A_rep1	A	1	0.1338	15898	84.7306
AT1G54790	A_rep2	A	2	0.107544	15456	85.819
AT1G54790	B_rep1	B	1	0	11952	100
AT1G54790	B_rep2	B	2	0	8826	100
AT1G54790	B_rep3	B	3	0	10342	100
AT1G54790	C_rep1	C	1	0.043883	13481	96.8115
AT1G54790	C_rep2	C	2	0.478956	14723	84.9714
AT1G54790	D_rep1	D	1	0	14903	100
AT1G54790	D_rep2	D	2	0.091136	15107	92.9719
AT1G54790	E_rep1	E	1	0	13076	100
AT1G54790	E_rep2	E	2	0	16173	100
AT1G54820	A_rep1	A	1	0.444587	12796	68.198
AT1G54820	A_rep2	A	2	0.478399	11678	64.8418
AT1G54820	B_rep1	B	1	0.12373	8941	74.8076
AT1G54820	B_rep2	B	2	0	8826	100
AT1G54820	B_rep3	B	3	0	10342	100
AT1G54820	C_rep1	C	1	0.337094	11345	81.4722
AT1G54820	C_rep2	C	2	4.65721	8728	50.3723
AT1G54820	D_rep1	D	1	0.59111	11574	77.6622
AT1G54820	D_rep2	D	2	7.8622	5870	36.1253
AT1G54820	E_rep1	E	1	0.027705	12657	96.7957
AT1G54820	E_rep2	E	2	0.279993	13793	85.2841
AT1G54830	A_rep1	A	1	1.72334	7504	39.9936
AT1G54830	A_rep2	A	2	1.34858	7767	43.126
AT1G54830	B_rep1	B	1	0	11952	100
AT1G54830	B_rep2	B	2	0	8826	100
AT1G54830	B_rep3	B	3	0	10342	100
AT1G54830	C_rep1	C	1	1.0944	9466	67.9785
AT1G54830	C_rep2	C	2	1.36018	12645	72.9786
AT1G54830	D_rep1	D	1	11.3142	4372	29.3364
AT1G54830	D_rep2	D	2	15.2059	3871	23.823
AT1G54830	E_rep1	E	1	0.509242	9665	73.914
AT1G54830	E_rep2	E	2	7.55971	5317	32.8758
AT1G54840	A_rep1	A	1	0.014801	18436	98.2572
AT1G54840	A_rep2	A	2	0.01596	17580	97.6124
AT1G54840	B_rep1	B	1	0.043627	10635	88.9809
AT1G54840	B_rep2	B	2	0	8826	100
AT1G54840	B_rep3	B	3	0	10342	100
AT1G54840	C_rep1	C	1	0	13925	100
AT1G54840	C_rep2	C	2	0.433083	14867	85.8025
AT1G54840	D_rep1	D	1	0	14903	100
AT1G54840	D_rep2	D	2	0	16249	100
AT1G54840	E_rep1	E	1	0	13076	100
AT1G54840	E_rep2	E	2	0	16173	100
AT1G54850	A_rep1	A	1	0.653693	11422	60.8751
AT1G54850	A_rep2	A	2	0.156648	14720	81.7324
AT1G54850	B_rep1	B	1	0	11952	100
AT1G54850	B_rep2	B	2	0	8826	100
AT1G54850	B_rep3	B	3	0.077558	7785	75.2756
AT1G54850	C_rep1	C	1	0.777709	10054	72.2011
AT1G54850	C_rep2	C	2	4.54581	8810	50.8455
AT1G54850	D_rep1	D	1	1.81833	9307	62.4505
AT1G54850	D_rep2	D	2	0.119642	14841	91.3349
AT1G54850	E_rep1	E	1	0	13076	100
AT1G54850	E_rep2	E	2	16.1493	3178	19.65
AT1G54860	A_rep1	A	1	0	18763	100
AT1G54860	A_rep2	A	2	0	18010	100
AT1G54860	B_rep1	B	1	0	11952	100
AT1G54860	B_rep2	B	2	0	8826	100
AT1G54860	B_rep3	B	3	0	10342	100
AT1G54860	C_rep1	C	1	0	13925	100
AT1G54860	C_rep2	C	2	0	17327	100
AT1G54860	D_rep1	D	1	0	14903	100
AT1G54860	D_rep2	D	2	0	16249	100
AT1G54860	E_rep1	E	1	0	13076	100
AT1G54860	E_rep2	E	2	0	16173	100
AT1G54870	A_rep1	A	1	0	18763	100
AT1G54870	A_rep2	A	2	0	18010	100
AT1G54870	B_rep1	B	1	0	11952	100
AT1G54870	B_rep2	B	2	0	8826	100
AT1G54870	B_rep3	B	3	0	10342	100
AT1G54870	C_rep1	C	1	0	13925	100
AT1G54870	C_rep2	C	2	0	17327	100
AT1G54870	D_rep1	D	1	0	14903	100
AT1G54870	D_rep2	D	2	0	16249	100
AT1G54870	E_rep1	E	1	0	13076	100
AT1G54870	E_rep2	E	2	0	16173	100
AT1G54890	A_rep1	A	1	0	18763	100
AT1G54890	A_rep2	A	2	0	18010	100
AT1G54890	B_rep1	B	1	0	11952	100
AT1G54890	B_rep2	B	2	0	8826	100
AT1G54890	B_rep3	B	3	0	10342	100
AT1G54890	C_rep1	C	1	0	13925	100
AT1G54890	C_rep2	C	2	0	17327	100
AT1G54890	D_rep1	D	1	0	14903	100
AT1G54890	D_rep2	D	2	0	16249	100
AT1G54890	E_rep1	E	1	0	13076	100
AT1G54890	E_rep2	E	2	0	16173	100
AT1G54920	A_rep1	A	1	1.30774	8651	46.1067
AT1G54920	A_rep2	A	2	0.644934	10643	59.0949
AT1G54920	B_rep1	B	1	0.227884	8132	68.0388
AT1G54920	B_rep2	B	2	0	8826	100
AT1G54920	B_rep3	B	3	0.01769	10169	98.3272
AT1G54920	C_rep1	C	1	4.13578	6677	47.9497
AT1G54920	C_rep2	C	2	8.30016	6543	37.7619
AT1G54920	D_rep1	D	1	3.96381	7315	49.0841
AT1G54920	D_rep2	D	2	1.91312	10075	62.0038
AT1G54920	E_rep1	E	1	3.48433	6320	48.3328
AT1G54920	E_rep2	E	2	3.29315	8019	49.5826
AT1G54930	A_rep1	A	1	0.110656	16259	86.6546
AT1G54930	A_rep2	A	2	0	18010	100
AT1G54930	B_rep1	B	1	0	11952	100
AT1G54930	B_rep2	B	2	0	8826	100
AT1G54930	B_rep3	B	3	0	10342	100
AT1G54930	C_rep1	C	1	0	13925	100
AT1G54930	C_rep2	C	2	0	17327	100
AT1G54930	D_rep1	D	1	0	14903	100
AT1G54930	D_rep2	D	2	0	16249	100
AT1G54930	E_rep1	E	1	0	13076	100
AT1G54930	E_rep2	E	2	0	16173	100
AT1G54940	A_rep1	A	1	0	18763	100
AT1G54940	A_rep2	A	2	0	18010	100
AT1G54940	B_rep1	B	1	0	11952	100
AT1G54940	B_rep2	B	2	0	8826	100
AT1G54940	B_rep3	B	3	0	10342	100
AT1G54940	C_rep1	C	1	0	13925	100
AT1G54940	C_rep2	C	2	0	17327	100
AT1G54940	D_rep1	D	1	0	14903	100
AT1G54940	D_rep2	D	2	0	16249	100
AT1G54940	E_rep1	E	1	0	13076	100
AT1G54940	E_rep2	E	2	0	16173	100
AT1G54950	A_rep1	A	1	0	18763	100
AT1G54950	A_rep2	A	2	0	18010	100
AT1G54950	B_rep1	B	1	0	11952	100
AT1G54950	B_rep2	B	2	0	8826	100
AT1G54950	B_rep3	B	3	0	10342	100
AT1G54950	C_rep1	C	1	0	13925	100
AT1G54950	C_rep2	C	2	0	17327	100
AT1G54950	D_rep1	D	1	0	14903	100
AT1G54950	D_rep2	D	2	0	16249	100
AT1G54950	E_rep1	E	1	0	13076	100
AT1G54950	E_rep2	E	2	0	16173	100
AT1G54953	A_rep1	A	1	0	18763	100
AT1G54953	A_rep2	A	2	0	18010	100
AT1G54953	B_rep1	B	1	0	11952	100
AT1G54953	B_rep2	B	2	0	8826	100
AT1G54953	B_rep3	B	3	0	10342	100
AT1G54953	C_rep1	C	1	0	13925	100
AT1G54953	C_rep2	C	2	0	17327	100
AT1G54953	D_rep1	D	1	0	14903	100
AT1G54953	D_rep2	D	2	0	16249	100
AT1G54953	E_rep1	E	1	0	13076	100
AT1G54953	E_rep2	E	2	0	16173	100
AT1G54957	A_rep1	A	1	0	18763	100
AT1G54957	A_rep2	A	2	0	18010	100
AT1G54957	B_rep1	B	1	0	11952	100
AT1G54957	B_rep2	B	2	0	8826	100
AT1G54957	B_rep3	B	3	0	10342	100
AT1G54957	C_rep1	C	1	0	13925	100
AT1G54957	C_rep2	C	2	0	17327	100
AT1G54957	D_rep1	D	1	0	14903	100
AT1G54957	D_rep2	D	2	0	16249	100
AT1G54957	E_rep1	E	1	0	13076	100
AT1G54957	E_rep2	E	2	0	16173	100
AT1G54960	A_rep1	A	1	0.007492	18707	99.7015
AT1G54960	A_rep2	A	2	0.008079	17942	99.6224
AT1G54960	B_rep1	B	1	0	11952	100
AT1G54960	B_rep2	B	2	0	8826	100
AT1G54960	B_rep3	B	3	0	10342	100
AT1G54960	C_rep1	C	1	0.026741	13803	99.1239
AT1G54960	C_rep2	C	2	0.054808	16834	97.1547
AT1G54960	D_rep1	D	1	6.31222	6066	40.7032
AT1G54960	D_rep2	D	2	0.055536	15505	95.4213
AT1G54960	E_rep1	E	1	0	13076	100
AT1G54960	E_rep2	E	2	0.199899	14258	88.1593
AT1G54970	A_rep1	A	1	0	18763	100
AT1G54970	A_rep2	A	2	0	18010	100
AT1G54970	B_rep1	B	1	0	11952	100
AT1G54970	B_rep2	B	2	0	8826	100
AT1G54970	B_rep3	B	3	0	10342	100
AT1G54970	C_rep1	C	1	0	13925	100
AT1G54970	C_rep2	C	2	0	17327	100
AT1G54970	D_rep1	D	1	0	14903	100
AT1G54970	D_rep2	D	2	0	16249	100
AT1G54970	E_rep1	E	1	0	13076	100
AT1G54970	E_rep2	E	2	0	16173	100
AT1G54980	A_rep1	A	1	0	18763	100
AT1G54980	A_rep2	A	2	0	18010	100
AT1G54980	B_rep1	B	1	0	11952	100
AT1G54980	B_rep2	B	2	0	8826	100
AT1G54980	B_rep3	B	3	0	10342	100
AT1G54980	C_rep1	C	1	0	13925	100
AT1G54980	C_rep2	C	2	0	17327	100
AT1G54980	D_rep1	D	1	0	14903	100
AT1G54980	D_rep2	D	2	0	16249	100
AT1G54980	E_rep1	E	1	0	13076	100
AT1G54980	E_rep2	E	2	0	16173	100
AT1G54990	A_rep1	A	1	0.489574	12454	66.3753
AT1G54990	A_rep2	A	2	0.50394	11530	64.02
AT1G54990	B_rep1	B	1	0	11952	100
AT1G54990	B_rep2	B	2	0	8826	100
AT1G54990	B_rep3	B	3	0.035644	9294	89.8666
AT1G54990	C_rep1	C	1	0	13925	100
AT1G54990	C_rep2	C	2	1.46511	12444	71.8185
AT1G54990	D_rep1	D	1	2.23837	8782	58.9277
AT1G54990	D_rep2	D	2	0.659811	12435	76.5278
AT1G54990	E_rep1	E	1	4.7587	5668	43.3466
AT1G54990	E_rep2	E	2	1.12152	11119	68.7504
AT1G55000	A_rep1	A	1	4.57585	3980	21.212
AT1G55000	A_rep2	A	2	2.13282	5984	33.226
AT1G55000	B_rep1	B	1	0.061008	10055	84.1282
AT1G55000	B_rep2	B	2	0.633653	3764	42.6467
AT1G55000	B_rep3	B	3	0	10342	100
AT1G55000	C_rep1	C	1	32.9031	2428	17.4363
AT1G55000	C_rep2	C	2	2.861	10424	60.1604
AT1G55000	D_rep1	D	1	12.049	4198	28.1688
AT1G55000	D_rep2	D	2	5.38387	7050	43.3873
AT1G55000	E_rep1	E	1	0.442504	9869	75.4742
AT1G55000	E_rep2	E	2	4.02489	7356	45.4832
AT1G55010	A_rep1	A	1	0	18763	100
AT1G55010	A_rep2	A	2	0	18010	100
AT1G55010	B_rep1	B	1	0	11952	100
AT1G55010	B_rep2	B	2	0	8826	100
AT1G55010	B_rep3	B	3	0	10342	100
AT1G55010	C_rep1	C	1	0	13925	100
AT1G55010	C_rep2	C	2	0	17327	100
AT1G55010	D_rep1	D	1	0	14903	100
AT1G55010	D_rep2	D	2	0	16249	100
AT1G55010	E_rep1	E	1	0	13076	100
AT1G55010	E_rep2	E	2	0	16173	100
AT1G55020	A_rep1	A	1	0.37554	13337	71.0814
AT1G55020	A_rep2	A	2	2.05506	6140	34.0922
AT1G55020	B_rep1	B	1	0.066087	9923	83.0238
AT1G55020	B_rep2	B	2	0	8826	100
AT1G55020	B_rep3	B	3	0	10342	100
AT1G55020	C_rep1	C	1	5.62151	6054	43.4758
AT1G55020	C_rep2	C	2	6.60146	7396	42.6848
AT1G55020	D_rep1	D	1	0.81186	10985	73.71
AT1G55020	D_rep2	D	2	2.96373	8853	54.4834
AT1G55020	E_rep1	E	1	0.355141	10167	77.7531
AT1G55020	E_rep2	E	2	3.33994	7978	49.3291
AT1G55030	A_rep1	A	1	0	18763	100
AT1G55030	A_rep2	A	2	0	18010	100
AT1G55030	B_rep1	B	1	0	11952	100
AT1G55030	B_rep2	B	2	0	8826	100
AT1G55030	B_rep3	B	3	0	10342	100
AT1G55030	C_rep1	C	1	0	13925	100
AT1G55030	C_rep2	C	2	0	17327	100
AT1G55030	D_rep1	D	1	0	14903	100
AT1G55030	D_rep2	D	2	0	16249	100
AT1G55030	E_rep1	E	1	0	13076	100
AT1G55030	E_rep2	E	2	0	16173	100
AT1G55040	A_rep1	A	1	0.030066	17935	95.5871
AT1G55040	A_rep2	A	2	0.05836	16414	91.1383
AT1G55040	B_rep1	B	1	0.03545	10979	91.8591
AT1G55040	B_rep2	B	2	0.028416	8571	97.1108
AT1G55040	B_rep3	B	3	0.019263	10123	97.8824
AT1G55040	C_rep1	C	1	0	13925	100
AT1G55040	C_rep2	C	2	0.542529	14532	83.8691
AT1G55040	D_rep1	D	1	0	14903	100
AT1G55040	D_rep2	D	2	0.416017	13242	81.4942
AT1G55040	E_rep1	E	1	0.174627	10984	84.0012
AT1G55040	E_rep2	E	2	0.516975	12799	79.1381
AT1G55050	A_rep1	A	1	0	18763	100
AT1G55050	A_rep2	A	2	0	18010	100
AT1G55050	B_rep1	B	1	0	11952	100
AT1G55050	B_rep2	B	2	0	8826	100
AT1G55050	B_rep3	B	3	0	10342	100
AT1G55050	C_rep1	C	1	0	13925	100
AT1G55050	C_rep2	C	2	0.239015	15632	90.2176
AT1G55050	D_rep1	D	1	0	14903	100
AT1G55050	D_rep2	D	2	0	16249	100
AT1G55050	E_rep1	E	1	0	13076	100
AT1G55050	E_rep2	E	2	0	16173	100
AT1G55060	A_rep1	A	1	0.035414	17773	94.7237
AT1G55060	A_rep2	A	2	0.07638	16019	88.945
AT1G55060	B_rep1	B	1	0	11952	100
AT1G55060	B_rep2	B	2	0	8826	100
AT1G55060	B_rep3	B	3	0	10342	100
AT1G55060	C_rep1	C	1	0.252799	11723	84.1867
AT1G55060	C_rep2	C	2	0	17327	100
AT1G55060	D_rep1	D	1	0	14903	100
AT1G55060	D_rep2	D	2	0.437516	13146	80.9034
AT1G55060	E_rep1	E	1	0.093495	11562	88.4215
AT1G55060	E_rep2	E	2	0.20998	14191	87.745
AT1G55070	A_rep1	A	1	0.016833	18362	97.8628
AT1G55070	A_rep2	A	2	0	18010	100
AT1G55070	B_rep1	B	1	0	11952	100
AT1G55070	B_rep2	B	2	0	8826	100
AT1G55070	B_rep3	B	3	0	10342	100
AT1G55070	C_rep1	C	1	0	13925	100
AT1G55070	C_rep2	C	2	0	17327	100
AT1G55070	D_rep1	D	1	0	14903	100
AT1G55070	D_rep2	D	2	0	16249	100
AT1G55070	E_rep1	E	1	0	13076	100
AT1G55070	E_rep2	E	2	0	16173	100
AT1G55080	A_rep1	A	1	0.788243	10732	57.1977
AT1G55080	A_rep2	A	2	0.346591	12745	70.7662
AT1G55080	B_rep1	B	1	57.75	998	8.35007
AT1G55080	B_rep2	B	2	3.9374	2135	24.1899
AT1G55080	B_rep3	B	3	0	10342	100
AT1G55080	C_rep1	C	1	4.51689	6490	46.6068
AT1G55080	C_rep2	C	2	8.38282	6503	37.531
AT1G55080	D_rep1	D	1	23.4899	2661	17.8555
AT1G55080	D_rep2	D	2	64.2623	1180	7.26199
AT1G55080	E_rep1	E	1	3.02285	6608	50.5353
AT1G55080	E_rep2	E	2	13.7372	3585	22.1666
AT1G55090	A_rep1	A	1	4.36638	4125	21.9848
AT1G55090	A_rep2	A	2	2.64007	5175	28.734
AT1G55090	B_rep1	B	1	31.3879	1602	13.4036
AT1G55090	B_rep2	B	2	11.1265	1396	15.8169
AT1G55090	B_rep3	B	3	2.26078	3670	35.4864
AT1G55090	C_rep1	C	1	2.51889	7778	55.8564
AT1G55090	C_rep2	C	2	16.2343	4194	24.205
AT1G55090	D_rep1	D	1	11.6428	4295	28.8197
AT1G55090	D_rep2	D	2	12.376	4439	27.3186
AT1G55090	E_rep1	E	1	1.63233	7775	59.4601
AT1G55090	E_rep2	E	2	21.0887	2589	16.0082
AT1G55110	A_rep1	A	1	8.63472	2401	12.7965
AT1G55110	A_rep2	A	2	9.08489	2038	11.3159
AT1G55110	B_rep1	B	1	0	11952	100
AT1G55110	B_rep2	B	2	0	8826	100
AT1G55110	B_rep3	B	3	0	10342	100
AT1G55110	C_rep1	C	1	0	13925	100
AT1G55110	C_rep2	C	2	0.026311	17163	99.0535
AT1G55110	D_rep1	D	1	0.694604	11292	75.77
AT1G55110	D_rep2	D	2	3.75908	8151	50.1631
AT1G55110	E_rep1	E	1	2.13644	7277	55.6516
AT1G55110	E_rep2	E	2	4.83012	6724	41.5755
AT1G55120	A_rep1	A	1	0.499582	12381	65.9862
AT1G55120	A_rep2	A	2	0.341778	12785	70.9883
AT1G55120	B_rep1	B	1	0	11952	100
AT1G55120	B_rep2	B	2	0	8826	100
AT1G55120	B_rep3	B	3	0	10342	100
AT1G55120	C_rep1	C	1	0	13925	100
AT1G55120	C_rep2	C	2	0.232275	15669	90.4311
AT1G55120	D_rep1	D	1	0	14903	100
AT1G55120	D_rep2	D	2	0.023536	16040	98.7138
AT1G55120	E_rep1	E	1	0	13076	100
AT1G55120	E_rep2	E	2	0	16173	100
AT1G55130	A_rep1	A	1	3.05322	5259	28.0286
AT1G55130	A_rep2	A	2	1.2551	8068	44.7973
AT1G55130	B_rep1	B	1	0.023498	11610	97.1386
AT1G55130	B_rep2	B	2	0.037671	8254	93.5191
AT1G55130	B_rep3	B	3	0.051075	8616	83.3108
AT1G55130	C_rep1	C	1	0.142264	12369	88.8259
AT1G55130	C_rep2	C	2	2.83807	10447	60.2932
AT1G55130	D_rep1	D	1	0	14903	100
AT1G55130	D_rep2	D	2	0.551519	12751	78.4725
AT1G55130	E_rep1	E	1	0	13076	100
AT1G55130	E_rep2	E	2	0	16173	100
AT1G55140	A_rep1	A	1	3.30692	4985	26.5682
AT1G55140	A_rep2	A	2	2.59851	5234	29.0616
AT1G55140	B_rep1	B	1	0	11952	100
AT1G55140	B_rep2	B	2	2.05937	2676	30.3195
AT1G55140	B_rep3	B	3	0.259952	6032	58.3253
AT1G55140	C_rep1	C	1	0.731962	10162	72.9767
AT1G55140	C_rep2	C	2	2.75041	10542	60.8415
AT1G55140	D_rep1	D	1	0.550084	11670	78.3064
AT1G55140	D_rep2	D	2	0	16249	100
AT1G55140	E_rep1	E	1	5.92711	5239	40.0658
AT1G55140	E_rep2	E	2	0.320758	13588	84.0166
AT1G55150	A_rep1	A	1	0.755378	10921	58.205
AT1G55150	A_rep2	A	2	0.898115	9387	52.121
AT1G55150	B_rep1	B	1	9.56284	3091	25.8618
AT1G55150	B_rep2	B	2	0.045764	7904	89.5536
AT1G55150	B_rep3	B	3	0	10342	100
AT1G55150	C_rep1	C	1	15.1394	3950	28.3662
AT1G55150	C_rep2	C	2	9.35309	6078	35.0782
AT1G55150	D_rep1	D	1	1.94821	9128	61.2494
AT1G55150	D_rep2	D	2	19.3102	3283	20.2043
AT1G55150	E_rep1	E	1	0.767006	9080	69.4402
AT1G55150	E_rep2	E	2	5.54099	6308	39.0033
AT1G55152	A_rep1	A	1	0.815314	10593	56.4569
AT1G55152	A_rep2	A	2	0.346053	12748	70.7829
AT1G55152	B_rep1	B	1	0	11952	100
AT1G55152	B_rep2	B	2	0	8826	100
AT1G55152	B_rep3	B	3	0	10342	100
AT1G55152	C_rep1	C	1	1.52206	8810	63.2675
AT1G55152	C_rep2	C	2	1.04913	13261	76.5337
AT1G55152	D_rep1	D	1	0	14903	100
AT1G55152	D_rep2	D	2	0	16249	100
AT1G55152	E_rep1	E	1	1.63729	7767	59.3989
AT1G55152	E_rep2	E	2	0.433402	13119	81.1167
AT1G55160	A_rep1	A	1	0.442261	12809	68.2673
AT1G55160	A_rep2	A	2	0.156476	14723	81.749
AT1G55160	B_rep1	B	1	0	11952	100
AT1G55160	B_rep2	B	2	0	8826	100
AT1G55160	B_rep3	B	3	0	10342	100
AT1G55160	C_rep1	C	1	0.757761	10100	72.5314
AT1G55160	C_rep2	C	2	3.09603	10155	58.608
AT1G55160	D_rep1	D	1	0.81166	10987	73.7234
AT1G55160	D_rep2	D	2	2.48467	9363	57.622
AT1G55160	E_rep1	E	1	0.124998	11300	86.4179
AT1G55160	E_rep2	E	2	0.088342	15168	93.7859
AT1G55170	A_rep1	A	1	0.92286	10104	53.8507
AT1G55170	A_rep2	A	2	0.366644	12562	69.7501
AT1G55170	B_rep1	B	1	0.095447	9328	78.0455
AT1G55170	B_rep2	B	2	0.076509	6854	77.6569
AT1G55170	B_rep3	B	3	1.1929	4334	41.9068
AT1G55170	C_rep1	C	1	0.057786	13247	95.1311
AT1G55170	C_rep2	C	2	1.50022	12386	71.4838
AT1G55170	D_rep1	D	1	0.521132	11763	78.9304
AT1G55170	D_rep2	D	2	0.880088	11891	73.1799
AT1G55170	E_rep1	E	1	2.5646	6937	53.0514
AT1G55170	E_rep2	E	2	0.767965	12049	74.5007
AT1G55175	A_rep1	A	1	0.448246	12760	68.0062
AT1G55175	A_rep2	A	2	0.228965	13819	76.7296
AT1G55175	B_rep1	B	1	0	11952	100
AT1G55175	B_rep2	B	2	0	8826	100
AT1G55175	B_rep3	B	3	0	10342	100
AT1G55175	C_rep1	C	1	0.757828	10099	72.5242
AT1G55175	C_rep2	C	2	0.345164	15204	87.7474
AT1G55175	D_rep1	D	1	0	14903	100
AT1G55175	D_rep2	D	2	0.174875	14403	88.6393
AT1G55175	E_rep1	E	1	0	13076	100
AT1G55175	E_rep2	E	2	0.139879	14699	90.886
AT1G55180	A_rep1	A	1	0.953625	9959	53.0779
AT1G55180	A_rep2	A	2	0.667147	10511	58.362
AT1G55180	B_rep1	B	1	0	11952	100
AT1G55180	B_rep2	B	2	0	8826	100
AT1G55180	B_rep3	B	3	0.410955	5482	53.0072
AT1G55180	C_rep1	C	1	6.72262	5673	40.7397
AT1G55180	C_rep2	C	2	9.55769	6015	34.7146
AT1G55180	D_rep1	D	1	0	14903	100
AT1G55180	D_rep2	D	2	0.2051	14235	87.6054
AT1G55180	E_rep1	E	1	7.39115	4762	36.4179
AT1G55180	E_rep2	E	2	0.870074	11774	72.8003
AT1G55190	A_rep1	A	1	0.17022	15387	82.0071
AT1G55190	A_rep2	A	2	4.40541	3622	20.111
AT1G55190	B_rep1	B	1	6.85719	3531	29.5432
AT1G55190	B_rep2	B	2	0.938447	3371	38.194
AT1G55190	B_rep3	B	3	0	10342	100
AT1G55190	C_rep1	C	1	0.405028	11075	79.5332
AT1G55190	C_rep2	C	2	0.968498	13436	77.5437
AT1G55190	D_rep1	D	1	0.22829	12880	86.4256
AT1G55190	D_rep2	D	2	1.12156	11340	69.7889
AT1G55190	E_rep1	E	1	0	13076	100
AT1G55190	E_rep2	E	2	3.28008	8039	49.7063
AT1G55200	A_rep1	A	1	0.202147	15012	80.0085
AT1G55200	A_rep2	A	2	0.324048	12928	71.7823
AT1G55200	B_rep1	B	1	0	11952	100
AT1G55200	B_rep2	B	2	0	8826	100
AT1G55200	B_rep3	B	3	0	10342	100
AT1G55200	C_rep1	C	1	0.215781	11878	85.2998
AT1G55200	C_rep2	C	2	0	17327	100
AT1G55200	D_rep1	D	1	0	14903	100
AT1G55200	D_rep2	D	2	0	16249	100
AT1G55200	E_rep1	E	1	0	13076	100
AT1G55200	E_rep2	E	2	0	16173	100
AT1G55205	A_rep1	A	1	0.54997	12035	64.1422
AT1G55205	A_rep2	A	2	0	18010	100
AT1G55205	B_rep1	B	1	0	11952	100
AT1G55205	B_rep2	B	2	0	8826	100
AT1G55205	B_rep3	B	3	0	10342	100
AT1G55205	C_rep1	C	1	0	13925	100
AT1G55205	C_rep2	C	2	0	17327	100
AT1G55205	D_rep1	D	1	0	14903	100
AT1G55205	D_rep2	D	2	0	16249	100
AT1G55205	E_rep1	E	1	0	13076	100
AT1G55205	E_rep2	E	2	0	16173	100
AT1G55207	A_rep1	A	1	0	18763	100
AT1G55207	A_rep2	A	2	0	18010	100
AT1G55207	B_rep1	B	1	0	11952	100
AT1G55207	B_rep2	B	2	0	8826	100
AT1G55207	B_rep3	B	3	0	10342	100
AT1G55207	C_rep1	C	1	0	13925	100
AT1G55207	C_rep2	C	2	0	17327	100
AT1G55207	D_rep1	D	1	0	14903	100
AT1G55207	D_rep2	D	2	0	16249	100
AT1G55207	E_rep1	E	1	0	13076	100
AT1G55207	E_rep2	E	2	0	16173	100
AT1G55210	A_rep1	A	1	1.41897	8325	44.3692
AT1G55210	A_rep2	A	2	0.905166	9351	51.9212
AT1G55210	B_rep1	B	1	4.88468	4087	34.1951
AT1G55210	B_rep2	B	2	0.131449	5787	65.5676
AT1G55210	B_rep3	B	3	0	10342	100
AT1G55210	C_rep1	C	1	0	13925	100
AT1G55210	C_rep2	C	2	0.633533	14280	82.4147
AT1G55210	D_rep1	D	1	5.71669	6345	42.5753
AT1G55210	D_rep2	D	2	40.967	1733	10.6653
AT1G55210	E_rep1	E	1	12.7971	3606	27.5772
AT1G55210	E_rep2	E	2	20.1444	2688	16.6203
AT1G55220	A_rep1	A	1	0	18763	100
AT1G55220	A_rep2	A	2	0	18010	100
AT1G55220	B_rep1	B	1	0	11952	100
AT1G55220	B_rep2	B	2	0	8826	100
AT1G55220	B_rep3	B	3	0	10342	100
AT1G55220	C_rep1	C	1	0	13925	100
AT1G55220	C_rep2	C	2	0	17327	100
AT1G55220	D_rep1	D	1	0	14903	100
AT1G55220	D_rep2	D	2	0	16249	100
AT1G55220	E_rep1	E	1	0	13076	100
AT1G55220	E_rep2	E	2	1.32885	10709	66.2153
AT1G55230	A_rep1	A	1	0	18763	100
AT1G55230	A_rep2	A	2	0.210379	14017	77.829
AT1G55230	B_rep1	B	1	0	11952	100
AT1G55230	B_rep2	B	2	0	8826	100
AT1G55230	B_rep3	B	3	0	10342	100
AT1G55230	C_rep1	C	1	0	13925	100
AT1G55230	C_rep2	C	2	0	17327	100
AT1G55230	D_rep1	D	1	0	14903	100
AT1G55230	D_rep2	D	2	0.04017	15719	96.7383
AT1G55230	E_rep1	E	1	0	13076	100
AT1G55230	E_rep2	E	2	0.530165	12738	78.7609
AT1G55240	A_rep1	A	1	0	18763	100
AT1G55240	A_rep2	A	2	0	18010	100
AT1G55240	B_rep1	B	1	0	11952	100
AT1G55240	B_rep2	B	2	0	8826	100
AT1G55240	B_rep3	B	3	0	10342	100
AT1G55240	C_rep1	C	1	0	13925	100
AT1G55240	C_rep2	C	2	0	17327	100
AT1G55240	D_rep1	D	1	0	14903	100
AT1G55240	D_rep2	D	2	0	16249	100
AT1G55240	E_rep1	E	1	0	13076	100
AT1G55240	E_rep2	E	2	0	16173	100
AT1G55250	A_rep1	A	1	0.700291	11189	59.6333
AT1G55250	A_rep2	A	2	1.01213	8878	49.2948
AT1G55250	B_rep1	B	1	10.4529	2954	24.7155
AT1G55250	B_rep2	B	2	0.05863	7399	83.8319
AT1G55250	B_rep3	B	3	2.80946	3428	33.1464
AT1G55250	C_rep1	C	1	2.34109	7937	56.9982
AT1G55250	C_rep2	C	2	21.7067	3341	19.282
AT1G55250	D_rep1	D	1	12.9903	3991	26.7798
AT1G55250	D_rep2	D	2	5.5919	6930	42.6488
AT1G55250	E_rep1	E	1	12.5744	3636	27.8067
AT1G55250	E_rep2	E	2	7.21192	5463	33.7785
AT1G55260	A_rep1	A	1	0.041504	17620	93.9082
AT1G55260	A_rep2	A	2	1.6064	7081	39.317
AT1G55260	B_rep1	B	1	0.06117	10052	84.1031
AT1G55260	B_rep2	B	2	0	8826	100
AT1G55260	B_rep3	B	3	0	10342	100
AT1G55260	C_rep1	C	1	0	13925	100
AT1G55260	C_rep2	C	2	2.02411	11525	66.5147
AT1G55260	D_rep1	D	1	0	14903	100
AT1G55260	D_rep2	D	2	0	16249	100
AT1G55260	E_rep1	E	1	0	13076	100
AT1G55260	E_rep2	E	2	0.061521	15451	95.5358
AT1G55265	A_rep1	A	1	1.48741	8124	43.298
AT1G55265	A_rep2	A	2	0.763792	10010	55.5802
AT1G55265	B_rep1	B	1	0	11952	100
AT1G55265	B_rep2	B	2	0	8826	100
AT1G55265	B_rep3	B	3	0	10342	100
AT1G55265	C_rep1	C	1	2.78079	7576	54.4057
AT1G55265	C_rep2	C	2	2.67703	10631	61.3551
AT1G55265	D_rep1	D	1	0	14903	100
AT1G55265	D_rep2	D	2	0.612522	12570	77.3586
AT1G55265	E_rep1	E	1	0	13076	100
AT1G55265	E_rep2	E	2	0	16173	100
AT1G55270	A_rep1	A	1	0.483456	12493	66.5832
AT1G55270	A_rep2	A	2	0.348422	12728	70.6718
AT1G55270	B_rep1	B	1	0.035463	10975	91.8256
AT1G55270	B_rep2	B	2	0	8826	100
AT1G55270	B_rep3	B	3	0	10342	100
AT1G55270	C_rep1	C	1	0	13925	100
AT1G55270	C_rep2	C	2	4.87731	8538	49.2757
AT1G55270	D_rep1	D	1	0.93586	10702	71.811
AT1G55270	D_rep2	D	2	4.78311	7419	45.6582
AT1G55270	E_rep1	E	1	0.350367	10184	77.8831
AT1G55270	E_rep2	E	2	0.393437	13257	81.9699
AT1G55280	A_rep1	A	1	0.817237	10581	56.3929
AT1G55280	A_rep2	A	2	0.469549	11740	65.186
AT1G55280	B_rep1	B	1	0	11952	100
AT1G55280	B_rep2	B	2	0	8826	100
AT1G55280	B_rep3	B	3	0	10342	100
AT1G55280	C_rep1	C	1	2.4489	7831	56.237
AT1G55280	C_rep2	C	2	2.83137	10456	60.3451
AT1G55280	D_rep1	D	1	0.500969	11826	79.3532
AT1G55280	D_rep2	D	2	10.6541	4917	30.2603
AT1G55280	E_rep1	E	1	0.731527	9160	70.052
AT1G55280	E_rep2	E	2	3.52051	7771	48.0492
AT1G55290	A_rep1	A	1	0.152586	15641	83.3609
AT1G55290	A_rep2	A	2	0	18010	100
AT1G55290	B_rep1	B	1	0	11952	100
AT1G55290	B_rep2	B	2	0	8826	100
AT1G55290	B_rep3	B	3	0	10342	100
AT1G55290	C_rep1	C	1	9.0107	4996	35.8779
AT1G55290	C_rep2	C	2	0.236772	15642	90.2753
AT1G55290	D_rep1	D	1	0	14903	100
AT1G55290	D_rep2	D	2	0	16249	100
AT1G55290	E_rep1	E	1	0	13076	100
AT1G55290	E_rep2	E	2	0	16173	100
AT1G55300	A_rep1	A	1	4.31129	4165	22.1979
AT1G55300	A_rep2	A	2	4.29724	3697	20.5275
AT1G55300	B_rep1	B	1	14.8183	2496	20.8835
AT1G55300	B_rep2	B	2	0	8826	100
AT1G55300	B_rep3	B	3	0	10342	100
AT1G55300	C_rep1	C	1	25.804	2853	20.4883
AT1G55300	C_rep2	C	2	19.6259	3619	20.8865
AT1G55300	D_rep1	D	1	6.97117	5768	38.7036
AT1G55300	D_rep2	D	2	18.0064	3438	21.1582
AT1G55300	E_rep1	E	1	3.55587	6272	47.9657
AT1G55300	E_rep2	E	2	10.2918	4358	26.9461
AT1G55310	A_rep1	A	1	12.4945	1743	9.28956
AT1G55310	A_rep2	A	2	15.1609	1295	7.19045
AT1G55310	B_rep1	B	1	2.88687	4903	41.0224
AT1G55310	B_rep2	B	2	0.444969	4157	47.0995
AT1G55310	B_rep3	B	3	21.4548	1360	13.1503
AT1G55310	C_rep1	C	1	46.2132	1903	13.6661
AT1G55310	C_rep2	C	2	35.0257	2256	13.0201
AT1G55310	D_rep1	D	1	29.0783	2289	15.3593
AT1G55310	D_rep2	D	2	63.0078	1203	7.40353
AT1G55310	E_rep1	E	1	3.01101	6618	50.6118
AT1G55310	E_rep2	E	2	20.9472	2608	16.1256
AT1G55320	A_rep1	A	1	3.2792	5010	26.7015
AT1G55320	A_rep2	A	2	2.81981	4961	27.5458
AT1G55320	B_rep1	B	1	1.48559	5816	48.6613
AT1G55320	B_rep2	B	2	0.651977	3734	42.3068
AT1G55320	B_rep3	B	3	0.230644	6156	59.5243
AT1G55320	C_rep1	C	1	24.4985	2945	21.149
AT1G55320	C_rep2	C	2	22.4646	3224	18.6068
AT1G55320	D_rep1	D	1	13.8455	3829	25.6928
AT1G55320	D_rep2	D	2	14.3974	4008	24.6661
AT1G55320	E_rep1	E	1	1.8705	7517	57.487
AT1G55320	E_rep2	E	2	1.65699	10104	62.4745
AT1G55325	A_rep1	A	1	0.570971	11895	63.396
AT1G55325	A_rep2	A	2	0.786859	9902	54.9806
AT1G55325	B_rep1	B	1	0.138249	8804	73.6613
AT1G55325	B_rep2	B	2	0.147856	5600	63.4489
AT1G55325	B_rep3	B	3	1.95659	3819	36.9271
AT1G55325	C_rep1	C	1	3.27848	7211	51.7846
AT1G55325	C_rep2	C	2	4.88704	8533	49.2468
AT1G55325	D_rep1	D	1	2.77527	8261	55.4318
AT1G55325	D_rep2	D	2	2.72177	9109	56.0588
AT1G55325	E_rep1	E	1	5.81258	5275	40.3411
AT1G55325	E_rep2	E	2	2.47441	8931	55.2217
AT1G55330	A_rep1	A	1	6.47045	3004	16.0102
AT1G55330	A_rep2	A	2	5.16142	3223	17.8956
AT1G55330	B_rep1	B	1	0	11952	100
AT1G55330	B_rep2	B	2	0	8826	100
AT1G55330	B_rep3	B	3	0	10342	100
AT1G55330	C_rep1	C	1	2.84721	7527	54.0539
AT1G55330	C_rep2	C	2	32.6362	2384	13.7589
AT1G55330	D_rep1	D	1	3.56622	7594	50.9562
AT1G55330	D_rep2	D	2	9.85522	5137	31.6143
AT1G55330	E_rep1	E	1	0	13076	100
AT1G55330	E_rep2	E	2	8.67134	4889	30.2294
AT1G55335	A_rep1	A	1	0	18763	100
AT1G55335	A_rep2	A	2	0	18010	100
AT1G55335	B_rep1	B	1	0	11952	100
AT1G55335	B_rep2	B	2	0	8826	100
AT1G55335	B_rep3	B	3	0	10342	100
AT1G55335	C_rep1	C	1	0	13925	100
AT1G55335	C_rep2	C	2	0	17327	100
AT1G55335	D_rep1	D	1	0	14903	100
AT1G55335	D_rep2	D	2	0	16249	100
AT1G55335	E_rep1	E	1	0	13076	100
AT1G55335	E_rep2	E	2	0	16173	100
AT1G55340	A_rep1	A	1	5.98637	3195	17.0282
AT1G55340	A_rep2	A	2	7.02326	2495	13.8534
AT1G55340	B_rep1	B	1	1.34171	5975	49.9916
AT1G55340	B_rep2	B	2	1.72079	2829	32.053
AT1G55340	B_rep3	B	3	0.3504	5679	54.912
AT1G55340	C_rep1	C	1	8.98954	5007	35.9569
AT1G55340	C_rep2	C	2	14.7005	4504	25.9941
AT1G55340	D_rep1	D	1	10.1744	4625	31.034
AT1G55340	D_rep2	D	2	10.7314	4891	30.1003
AT1G55340	E_rep1	E	1	0.041253	12317	94.1955
AT1G55340	E_rep2	E	2	7.28353	5432	33.5868
AT1G55350	A_rep1	A	1	2.13017	6659	35.4901
AT1G55350	A_rep2	A	2	1.65999	6966	38.6785
AT1G55350	B_rep1	B	1	11.1017	2868	23.996
AT1G55350	B_rep2	B	2	1.03572	3272	37.0723
AT1G55350	B_rep3	B	3	5.6261	2704	26.1458
AT1G55350	C_rep1	C	1	13.4178	4181	30.0251
AT1G55350	C_rep2	C	2	20.1448	3558	20.5344
AT1G55350	D_rep1	D	1	15.5851	3544	23.7804
AT1G55350	D_rep2	D	2	6.83859	6310	38.8332
AT1G55350	E_rep1	E	1	6.26398	5118	39.1404
AT1G55350	E_rep2	E	2	6.783	5649	34.9286
AT1G55360	A_rep1	A	1	6.07934	3141	16.7404
AT1G55360	A_rep2	A	2	5.69974	2974	16.513
AT1G55360	B_rep1	B	1	0.027526	11395	95.3397
AT1G55360	B_rep2	B	2	0.044129	7975	90.358
AT1G55360	B_rep3	B	3	0.029915	9602	92.8447
AT1G55360	C_rep1	C	1	0.166652	12195	87.5763
AT1G55360	C_rep2	C	2	12.9341	4921	28.4008
AT1G55360	D_rep1	D	1	0.075145	13888	93.1893
AT1G55360	D_rep2	D	2	6.09147	6680	41.1102
AT1G55360	E_rep1	E	1	0	13076	100
AT1G55360	E_rep2	E	2	1.71644	9989	61.7634
AT1G55365	A_rep1	A	1	0	18763	100
AT1G55365	A_rep2	A	2	0	18010	100
AT1G55365	B_rep1	B	1	0	11952	100
AT1G55365	B_rep2	B	2	0	8826	100
AT1G55365	B_rep3	B	3	0	10342	100
AT1G55365	C_rep1	C	1	0	13925	100
AT1G55365	C_rep2	C	2	0.095759	16503	95.2444
AT1G55365	D_rep1	D	1	0	14903	100
AT1G55365	D_rep2	D	2	0	16249	100
AT1G55365	E_rep1	E	1	0	13076	100
AT1G55365	E_rep2	E	2	0.232841	14062	86.9474
AT1G55370	A_rep1	A	1	0.251997	14461	77.0719
AT1G55370	A_rep2	A	2	0.268562	13436	74.603
AT1G55370	B_rep1	B	1	0	11952	100
AT1G55370	B_rep2	B	2	0	8826	100
AT1G55370	B_rep3	B	3	0	10342	100
AT1G55370	C_rep1	C	1	0.025698	13820	99.246
AT1G55370	C_rep2	C	2	0	17327	100
AT1G55370	D_rep1	D	1	0	14903	100
AT1G55370	D_rep2	D	2	0	16249	100
AT1G55370	E_rep1	E	1	0	13076	100
AT1G55370	E_rep2	E	2	0	16173	100
AT1G55380	A_rep1	A	1	0	18763	100
AT1G55380	A_rep2	A	2	0	18010	100
AT1G55380	B_rep1	B	1	0	11952	100
AT1G55380	B_rep2	B	2	0	8826	100
AT1G55380	B_rep3	B	3	0	10342	100
AT1G55380	C_rep1	C	1	0	13925	100
AT1G55380	C_rep2	C	2	0	17327	100
AT1G55380	D_rep1	D	1	0	14903	100
AT1G55380	D_rep2	D	2	0	16249	100
AT1G55380	E_rep1	E	1	0	13076	100
AT1G55380	E_rep2	E	2	0.050184	15600	96.4571
AT1G55390	A_rep1	A	1	0	18763	100
AT1G55390	A_rep2	A	2	0	18010	100
AT1G55390	B_rep1	B	1	0	11952	100
AT1G55390	B_rep2	B	2	0	8826	100
AT1G55390	B_rep3	B	3	0	10342	100
AT1G55390	C_rep1	C	1	0	13925	100
AT1G55390	C_rep2	C	2	0	17327	100
AT1G55390	D_rep1	D	1	0	14903	100
AT1G55390	D_rep2	D	2	0	16249	100
AT1G55390	E_rep1	E	1	0	13076	100
AT1G55390	E_rep2	E	2	0	16173	100
AT1G55420	A_rep1	A	1	0	18763	100
AT1G55420	A_rep2	A	2	0	18010	100
AT1G55420	B_rep1	B	1	0	11952	100
AT1G55420	B_rep2	B	2	0	8826	100
AT1G55420	B_rep3	B	3	0	10342	100
AT1G55420	C_rep1	C	1	0	13925	100
AT1G55420	C_rep2	C	2	0	17327	100
AT1G55420	D_rep1	D	1	0	14903	100
AT1G55420	D_rep2	D	2	0	16249	100
AT1G55420	E_rep1	E	1	0	13076	100
AT1G55420	E_rep2	E	2	0	16173	100
AT1G55430	A_rep1	A	1	0	18763	100
AT1G55430	A_rep2	A	2	0	18010	100
AT1G55430	B_rep1	B	1	0	11952	100
AT1G55430	B_rep2	B	2	0	8826	100
AT1G55430	B_rep3	B	3	0	10342	100
AT1G55430	C_rep1	C	1	0	13925	100
AT1G55430	C_rep2	C	2	0	17327	100
AT1G55430	D_rep1	D	1	0	14903	100
AT1G55430	D_rep2	D	2	0	16249	100
AT1G55430	E_rep1	E	1	0	13076	100
AT1G55430	E_rep2	E	2	0	16173	100
AT1G55440	A_rep1	A	1	0.322602	13805	73.5757
AT1G55440	A_rep2	A	2	0.091548	15734	87.3626
AT1G55440	B_rep1	B	1	0	11952	100
AT1G55440	B_rep2	B	2	0	8826	100
AT1G55440	B_rep3	B	3	0	10342	100
AT1G55440	C_rep1	C	1	0	13925	100
AT1G55440	C_rep2	C	2	0	17327	100
AT1G55440	D_rep1	D	1	0	14903	100
AT1G55440	D_rep2	D	2	0	16249	100
AT1G55440	E_rep1	E	1	0	13076	100
AT1G55440	E_rep2	E	2	0	16173	100
AT1G55450	A_rep1	A	1	94.7447	263	1.40169
AT1G55450	A_rep2	A	2	28.3981	773	4.29206
AT1G55450	B_rep1	B	1	59.1619	975	8.15763
AT1G55450	B_rep2	B	2	0.380192	4337	49.1389
AT1G55450	B_rep3	B	3	1.71776	3950	38.1938
AT1G55450	C_rep1	C	1	12.0578	4422	31.7558
AT1G55450	C_rep2	C	2	26.0303	2872	16.5753
AT1G55450	D_rep1	D	1	11.276	4382	29.4035
AT1G55450	D_rep2	D	2	38.5385	1824	11.2253
AT1G55450	E_rep1	E	1	16.5224	3076	23.524
AT1G55450	E_rep2	E	2	11.2981	4090	25.2891
AT1G55460	A_rep1	A	1	9.33212	2239	11.9331
AT1G55460	A_rep2	A	2	3.3583	4418	24.5308
AT1G55460	B_rep1	B	1	32.3489	1562	13.0689
AT1G55460	B_rep2	B	2	9.37427	1503	17.0292
AT1G55460	B_rep3	B	3	1.57161	4048	39.1414
AT1G55460	C_rep1	C	1	20.3653	3325	23.8779
AT1G55460	C_rep2	C	2	22.7798	3177	18.3355
AT1G55460	D_rep1	D	1	14.6691	3686	24.7333
AT1G55460	D_rep2	D	2	9.67121	5202	32.0143
AT1G55460	E_rep1	E	1	0.112626	11406	87.2285
AT1G55460	E_rep2	E	2	10.2758	4368	27.008
AT1G55475	A_rep1	A	1	0.890135	10254	54.6501
AT1G55475	A_rep2	A	2	0.491207	11604	64.4309
AT1G55475	B_rep1	B	1	0	11952	100
AT1G55475	B_rep2	B	2	0	8826	100
AT1G55475	B_rep3	B	3	0	10342	100
AT1G55475	C_rep1	C	1	0	13925	100
AT1G55475	C_rep2	C	2	2.27838	11159	64.4024
AT1G55475	D_rep1	D	1	0	14903	100
AT1G55475	D_rep2	D	2	0.129645	14757	90.8179
AT1G55475	E_rep1	E	1	0	13076	100
AT1G55475	E_rep2	E	2	0.929598	11604	71.7492
AT1G55480	A_rep1	A	1	7.62788	2644	14.0916
AT1G55480	A_rep2	A	2	9.94137	1895	10.5219
AT1G55480	B_rep1	B	1	2.10358	5356	44.8126
AT1G55480	B_rep2	B	2	0	8826	100
AT1G55480	B_rep3	B	3	0	10342	100
AT1G55480	C_rep1	C	1	0	13925	100
AT1G55480	C_rep2	C	2	1.14111	13070	75.4314
AT1G55480	D_rep1	D	1	0.878658	10844	72.7639
AT1G55480	D_rep2	D	2	0.08672	15151	93.2427
AT1G55480	E_rep1	E	1	0	13076	100
AT1G55480	E_rep2	E	2	0.104049	15015	92.8399
AT1G55490	A_rep1	A	1	78.3985	317	1.6895
AT1G55490	A_rep2	A	2	59.1032	397	2.20433
AT1G55490	B_rep1	B	1	0.125869	8919	74.6235
AT1G55490	B_rep2	B	2	0.161433	5481	62.1006
AT1G55490	B_rep3	B	3	0.711318	4906	47.4376
AT1G55490	C_rep1	C	1	39.8703	2125	15.2603
AT1G55490	C_rep2	C	2	29.8998	2555	14.7458
AT1G55490	D_rep1	D	1	18.8154	3091	20.7408
AT1G55490	D_rep2	D	2	20.4577	3136	19.2996
AT1G55490	E_rep1	E	1	1.44407	8003	61.2037
AT1G55490	E_rep2	E	2	5.93932	6088	37.643
AT1G55500	A_rep1	A	1	1.86547	7195	38.3467
AT1G55500	A_rep2	A	2	0.654744	10571	58.6952
AT1G55500	B_rep1	B	1	19.2178	2163	18.0974
AT1G55500	B_rep2	B	2	15.316	1206	13.6642
AT1G55500	B_rep3	B	3	2.41163	3596	34.7708
AT1G55500	C_rep1	C	1	1.83832	8418	60.4524
AT1G55500	C_rep2	C	2	7.13039	7140	41.2074
AT1G55500	D_rep1	D	1	11.7845	4268	28.6385
AT1G55500	D_rep2	D	2	14.8524	3935	24.2169
AT1G55500	E_rep1	E	1	9.37491	4247	32.4794
AT1G55500	E_rep2	E	2	11.5652	4029	24.9119
AT1G55510	A_rep1	A	1	1.93964	7040	37.5207
AT1G55510	A_rep2	A	2	0.617066	10817	60.0611
AT1G55510	B_rep1	B	1	0	11952	100
AT1G55510	B_rep2	B	2	0	8826	100
AT1G55510	B_rep3	B	3	0	10342	100
AT1G55510	C_rep1	C	1	25.8095	2852	20.4811
AT1G55510	C_rep2	C	2	1.13688	13085	75.518
AT1G55510	D_rep1	D	1	5.90594	6249	41.9312
AT1G55510	D_rep2	D	2	3.74037	8166	50.2554
AT1G55510	E_rep1	E	1	0.033029	12519	95.7403
AT1G55510	E_rep2	E	2	11.0928	4123	25.4931
AT1G55520	A_rep1	A	1	1.95729	7002	37.3181
AT1G55520	A_rep2	A	2	2.14991	5954	33.0594
AT1G55520	B_rep1	B	1	3.66482	4531	37.91
AT1G55520	B_rep2	B	2	7.82297	1622	18.3775
AT1G55520	B_rep3	B	3	3.15145	3313	32.0344
AT1G55520	C_rep1	C	1	53.4662	1695	12.1724
AT1G55520	C_rep2	C	2	16.6453	4129	23.8299
AT1G55520	D_rep1	D	1	13.6763	3850	25.8337
AT1G55520	D_rep2	D	2	29.7853	2306	14.1916
AT1G55520	E_rep1	E	1	9.4319	4230	32.3493
AT1G55520	E_rep2	E	2	17.7997	2951	18.2465
AT1G55530	A_rep1	A	1	7.85915	2590	13.8038
AT1G55530	A_rep2	A	2	8.17189	2228	12.3709
AT1G55530	B_rep1	B	1	44.7093	1217	10.1824
AT1G55530	B_rep2	B	2	0.678381	3705	41.9782
AT1G55530	B_rep3	B	3	0.262784	6019	58.1996
AT1G55530	C_rep1	C	1	24.2496	2963	21.2783
AT1G55530	C_rep2	C	2	88.8449	931	5.37312
AT1G55530	D_rep1	D	1	97.549	779	5.22714
AT1G55530	D_rep2	D	2	131.102	580	3.56945
AT1G55530	E_rep1	E	1	0.893337	8840	67.6048
AT1G55530	E_rep2	E	2	236.703	316	1.95387
AT1G55535	A_rep1	A	1	0.258401	14406	76.7788
AT1G55535	A_rep2	A	2	0.215597	13971	77.5736
AT1G55535	B_rep1	B	1	2.93787	4876	40.7965
AT1G55535	B_rep2	B	2	0.071978	6981	79.0959
AT1G55535	B_rep3	B	3	0	10342	100
AT1G55535	C_rep1	C	1	1.60419	8720	62.6212
AT1G55535	C_rep2	C	2	4.99319	8454	48.7909
AT1G55535	D_rep1	D	1	2.46624	8553	57.3911
AT1G55535	D_rep2	D	2	13.9253	4103	25.2508
AT1G55535	E_rep1	E	1	0	13076	100
AT1G55535	E_rep2	E	2	11.8919	3958	24.4729
AT1G55540	A_rep1	A	1	0.316381	13854	73.8368
AT1G55540	A_rep2	A	2	0.339223	12808	71.116
AT1G55540	B_rep1	B	1	2.51199	5099	42.6623
AT1G55540	B_rep2	B	2	12.6896	1309	14.8312
AT1G55540	B_rep3	B	3	0.430568	5431	52.514
AT1G55540	C_rep1	C	1	2.368	7904	56.7612
AT1G55540	C_rep2	C	2	7.32835	7046	40.6649
AT1G55540	D_rep1	D	1	2.97889	8095	54.3179
AT1G55540	D_rep2	D	2	0.445156	13122	80.7557
AT1G55540	E_rep1	E	1	0.022649	12822	98.0575
AT1G55540	E_rep2	E	2	1.3164	10729	66.339
AT1G55546	A_rep1	A	1	0	18763	100
AT1G55546	A_rep2	A	2	0	18010	100
AT1G55546	B_rep1	B	1	0	11952	100
AT1G55546	B_rep2	B	2	0	8826	100
AT1G55546	B_rep3	B	3	0	10342	100
AT1G55546	C_rep1	C	1	0	13925	100
AT1G55546	C_rep2	C	2	0	17327	100
AT1G55546	D_rep1	D	1	0	14903	100
AT1G55546	D_rep2	D	2	0	16249	100
AT1G55546	E_rep1	E	1	0	13076	100
AT1G55546	E_rep2	E	2	0	16173	100
AT1G55550	A_rep1	A	1	0	18763	100
AT1G55550	A_rep2	A	2	0.14383	14899	82.7263
AT1G55550	B_rep1	B	1	0	11952	100
AT1G55550	B_rep2	B	2	0	8826	100
AT1G55550	B_rep3	B	3	0.017803	10167	98.3079
AT1G55550	C_rep1	C	1	0	13925	100
AT1G55550	C_rep2	C	2	0	17327	100
AT1G55550	D_rep1	D	1	0	14903	100
AT1G55550	D_rep2	D	2	0	16249	100
AT1G55550	E_rep1	E	1	0	13076	100
AT1G55550	E_rep2	E	2	0	16173	100
AT1G55560	A_rep1	A	1	0	18763	100
AT1G55560	A_rep2	A	2	0	18010	100
AT1G55560	B_rep1	B	1	0	11952	100
AT1G55560	B_rep2	B	2	0	8826	100
AT1G55560	B_rep3	B	3	0	10342	100
AT1G55560	C_rep1	C	1	0	13925	100
AT1G55560	C_rep2	C	2	0	17327	100
AT1G55560	D_rep1	D	1	0	14903	100
AT1G55560	D_rep2	D	2	0	16249	100
AT1G55560	E_rep1	E	1	0	13076	100
AT1G55560	E_rep2	E	2	0	16173	100
AT1G55570	A_rep1	A	1	0	18763	100
AT1G55570	A_rep2	A	2	0	18010	100
AT1G55570	B_rep1	B	1	0	11952	100
AT1G55570	B_rep2	B	2	0	8826	100
AT1G55570	B_rep3	B	3	0	10342	100
AT1G55570	C_rep1	C	1	0	13925	100
AT1G55570	C_rep2	C	2	0	17327	100
AT1G55570	D_rep1	D	1	0	14903	100
AT1G55570	D_rep2	D	2	0	16249	100
AT1G55570	E_rep1	E	1	0	13076	100
AT1G55570	E_rep2	E	2	0	16173	100
AT1G55580	A_rep1	A	1	0	18763	100
AT1G55580	A_rep2	A	2	0	18010	100
AT1G55580	B_rep1	B	1	0	11952	100
AT1G55580	B_rep2	B	2	0	8826	100
AT1G55580	B_rep3	B	3	0	10342	100
AT1G55580	C_rep1	C	1	0	13925	100
AT1G55580	C_rep2	C	2	0	17327	100
AT1G55580	D_rep1	D	1	0	14903	100
AT1G55580	D_rep2	D	2	0	16249	100
AT1G55580	E_rep1	E	1	0	13076	100
AT1G55580	E_rep2	E	2	0	16173	100
AT1G55590	A_rep1	A	1	0.276267	14220	75.7875
AT1G55590	A_rep2	A	2	0.586803	11017	61.1716
AT1G55590	B_rep1	B	1	0.222091	8165	68.3149
AT1G55590	B_rep2	B	2	0.039561	8168	92.5448
AT1G55590	B_rep3	B	3	0.241364	6106	59.0408
AT1G55590	C_rep1	C	1	0.2988	11505	82.6212
AT1G55590	C_rep2	C	2	3.20498	10033	57.9038
AT1G55590	D_rep1	D	1	5.47912	6470	43.4141
AT1G55590	D_rep2	D	2	6.20553	6626	40.7779
AT1G55590	E_rep1	E	1	1.70182	7702	58.9018
AT1G55590	E_rep2	E	2	4.88925	6687	41.3467
AT1G55600	A_rep1	A	1	0	18763	100
AT1G55600	A_rep2	A	2	0	18010	100
AT1G55600	B_rep1	B	1	0	11952	100
AT1G55600	B_rep2	B	2	0	8826	100
AT1G55600	B_rep3	B	3	0	10342	100
AT1G55600	C_rep1	C	1	0	13925	100
AT1G55600	C_rep2	C	2	0	17327	100
AT1G55600	D_rep1	D	1	0	14903	100
AT1G55600	D_rep2	D	2	0	16249	100
AT1G55600	E_rep1	E	1	0	13076	100
AT1G55600	E_rep2	E	2	0	16173	100
AT1G55610	A_rep1	A	1	0.003868	18758	99.9734
AT1G55610	A_rep2	A	2	0	18010	100
AT1G55610	B_rep1	B	1	0	11952	100
AT1G55610	B_rep2	B	2	0	8826	100
AT1G55610	B_rep3	B	3	0	10342	100
AT1G55610	C_rep1	C	1	0	13925	100
AT1G55610	C_rep2	C	2	0.056591	16816	97.0508
AT1G55610	D_rep1	D	1	0.060636	14085	94.5112
AT1G55610	D_rep2	D	2	0.363172	13449	82.7682
AT1G55610	E_rep1	E	1	0	13076	100
AT1G55610	E_rep2	E	2	0.114669	14923	92.2711
AT1G55620	A_rep1	A	1	1.18578	9086	48.4251
AT1G55620	A_rep2	A	2	0.714939	10275	57.0516
AT1G55620	B_rep1	B	1	0.053814	10267	85.9019
AT1G55620	B_rep2	B	2	0.117121	5998	67.9583
AT1G55620	B_rep3	B	3	2.14368	3724	36.0085
AT1G55620	C_rep1	C	1	0.110575	12616	90.5996
AT1G55620	C_rep2	C	2	7.24101	7085	40.8899
AT1G55620	D_rep1	D	1	0.465355	11929	80.0443
AT1G55620	D_rep2	D	2	11.4277	4672	28.7525
AT1G55620	E_rep1	E	1	0.441665	9873	75.5047
AT1G55620	E_rep2	E	2	5.13195	6529	40.3698
AT1G55630	A_rep1	A	1	0.055469	17293	92.1654
AT1G55630	A_rep2	A	2	0.029908	17097	94.9306
AT1G55630	B_rep1	B	1	0.027251	11406	95.4317
AT1G55630	B_rep2	B	2	0	8826	100
AT1G55630	B_rep3	B	3	1.09577	4419	42.7287
AT1G55630	C_rep1	C	1	0	13925	100
AT1G55630	C_rep2	C	2	2.23177	11221	64.7602
AT1G55630	D_rep1	D	1	0.793521	11042	74.0925
AT1G55630	D_rep2	D	2	0.502537	12914	79.4757
AT1G55630	E_rep1	E	1	0	13076	100
AT1G55630	E_rep2	E	2	1.39776	10579	65.4115
AT1G55640	A_rep1	A	1	0	18763	100
AT1G55640	A_rep2	A	2	0	18010	100
AT1G55640	B_rep1	B	1	0	11952	100
AT1G55640	B_rep2	B	2	0	8826	100
AT1G55640	B_rep3	B	3	0	10342	100
AT1G55640	C_rep1	C	1	0	13925	100
AT1G55640	C_rep2	C	2	0	17327	100
AT1G55640	D_rep1	D	1	0	14903	100
AT1G55640	D_rep2	D	2	0	16249	100
AT1G55640	E_rep1	E	1	0	13076	100
AT1G55640	E_rep2	E	2	0	16173	100
AT1G55650	A_rep1	A	1	0	18763	100
AT1G55650	A_rep2	A	2	0	18010	100
AT1G55650	B_rep1	B	1	0	11952	100
AT1G55650	B_rep2	B	2	0	8826	100
AT1G55650	B_rep3	B	3	0	10342	100
AT1G55650	C_rep1	C	1	0	13925	100
AT1G55650	C_rep2	C	2	0	17327	100
AT1G55650	D_rep1	D	1	0	14903	100
AT1G55650	D_rep2	D	2	0	16249	100
AT1G55650	E_rep1	E	1	0	13076	100
AT1G55650	E_rep2	E	2	0	16173	100
AT1G55660	A_rep1	A	1	0.054702	17311	92.2614
AT1G55660	A_rep2	A	2	0	18010	100
AT1G55660	B_rep1	B	1	0	11952	100
AT1G55660	B_rep2	B	2	0	8826	100
AT1G55660	B_rep3	B	3	0	10342	100
AT1G55660	C_rep1	C	1	0	13925	100
AT1G55660	C_rep2	C	2	0	17327	100
AT1G55660	D_rep1	D	1	3.13997	7939	53.2712
AT1G55660	D_rep2	D	2	0.31541	13630	83.8821
AT1G55660	E_rep1	E	1	0	13076	100
AT1G55660	E_rep2	E	2	0	16173	100
AT1G55670	A_rep1	A	1	127.936	196	1.04461
AT1G55670	A_rep2	A	2	154.847	161	0.893948
AT1G55670	B_rep1	B	1	0.610772	6963	58.258
AT1G55670	B_rep2	B	2	0	8826	100
AT1G55670	B_rep3	B	3	1.32755	4219	40.7948
AT1G55670	C_rep1	C	1	35.9214	2289	16.4381
AT1G55670	C_rep2	C	2	18.5504	3801	21.9369
AT1G55670	D_rep1	D	1	21.6759	2815	18.8888
AT1G55670	D_rep2	D	2	50.905	1449	8.91747
AT1G55670	E_rep1	E	1	13.9103	3408	26.063
AT1G55670	E_rep2	E	2	23.255	2422	14.9756
AT1G55673	A_rep1	A	1	0	18763	100
AT1G55673	A_rep2	A	2	0	18010	100
AT1G55673	B_rep1	B	1	0	11952	100
AT1G55673	B_rep2	B	2	0	8826	100
AT1G55673	B_rep3	B	3	0	10342	100
AT1G55673	C_rep1	C	1	0	13925	100
AT1G55673	C_rep2	C	2	0	17327	100
AT1G55673	D_rep1	D	1	0	14903	100
AT1G55673	D_rep2	D	2	0	16249	100
AT1G55673	E_rep1	E	1	0	13076	100
AT1G55673	E_rep2	E	2	0	16173	100
AT1G55675	A_rep1	A	1	0.779706	10789	57.5015
AT1G55675	A_rep2	A	2	0.891761	9420	52.3043
AT1G55675	B_rep1	B	1	12.0486	2768	23.1593
AT1G55675	B_rep2	B	2	0	8826	100
AT1G55675	B_rep3	B	3	0	10342	100
AT1G55675	C_rep1	C	1	5.98742	5915	42.4776
AT1G55675	C_rep2	C	2	6.16469	7658	44.1969
AT1G55675	D_rep1	D	1	0	14903	100
AT1G55675	D_rep2	D	2	1.10921	11361	69.9181
AT1G55675	E_rep1	E	1	7.61	4696	35.9131
AT1G55675	E_rep2	E	2	2.31149	9143	56.5325
AT1G55680	A_rep1	A	1	6.97272	2840	15.1362
AT1G55680	A_rep2	A	2	3.14615	4608	25.5858
AT1G55680	B_rep1	B	1	48.8674	1141	9.54652
AT1G55680	B_rep2	B	2	3.81526	2164	24.5185
AT1G55680	B_rep3	B	3	8.34684	2260	21.8526
AT1G55680	C_rep1	C	1	15.3905	3916	28.1221
AT1G55680	C_rep2	C	2	42.2826	1900	10.9655
AT1G55680	D_rep1	D	1	1492.14	89	0.597195
AT1G55680	D_rep2	D	2	171.921	453	2.78786
AT1G55680	E_rep1	E	1	8.69543	4423	33.8253
AT1G55680	E_rep2	E	2	39.6927	1547	9.56532
AT1G55690	A_rep1	A	1	1.58435	7834	41.7524
AT1G55690	A_rep2	A	2	2.17577	5900	32.7596
AT1G55690	B_rep1	B	1	2.24941	5277	44.1516
AT1G55690	B_rep2	B	2	0.090155	6513	73.7933
AT1G55690	B_rep3	B	3	1.10008	4409	42.632
AT1G55690	C_rep1	C	1	17.6974	3606	25.8959
AT1G55690	C_rep2	C	2	18.8662	3742	21.5964
AT1G55690	D_rep1	D	1	11.3994	4357	29.2357
AT1G55690	D_rep2	D	2	30.2143	2278	14.0193
AT1G55690	E_rep1	E	1	27.7675	2144	16.3965
AT1G55690	E_rep2	E	2	15.0405	3346	20.6888
AT1G55700	A_rep1	A	1	0	18763	100
AT1G55700	A_rep2	A	2	0	18010	100
AT1G55700	B_rep1	B	1	0	11952	100
AT1G55700	B_rep2	B	2	0	8826	100
AT1G55700	B_rep3	B	3	0	10342	100
AT1G55700	C_rep1	C	1	0	13925	100
AT1G55700	C_rep2	C	2	0	17327	100
AT1G55700	D_rep1	D	1	0	14903	100
AT1G55700	D_rep2	D	2	0	16249	100
AT1G55700	E_rep1	E	1	0	13076	100
AT1G55700	E_rep2	E	2	0	16173	100
AT1G55710	A_rep1	A	1	0	18763	100
AT1G55710	A_rep2	A	2	0	18010	100
AT1G55710	B_rep1	B	1	0	11952	100
AT1G55710	B_rep2	B	2	0	8826	100
AT1G55710	B_rep3	B	3	0	10342	100
AT1G55710	C_rep1	C	1	0	13925	100
AT1G55710	C_rep2	C	2	0	17327	100
AT1G55710	D_rep1	D	1	0	14903	100
AT1G55710	D_rep2	D	2	0	16249	100
AT1G55710	E_rep1	E	1	0	13076	100
AT1G55710	E_rep2	E	2	0	16173	100
AT1G55720	A_rep1	A	1	0.080296	16778	89.4207
AT1G55720	A_rep2	A	2	0	18010	100
AT1G55720	B_rep1	B	1	0	11952	100
AT1G55720	B_rep2	B	2	0	8826	100
AT1G55720	B_rep3	B	3	0	10342	100
AT1G55720	C_rep1	C	1	0	13925	100
AT1G55720	C_rep2	C	2	0.391926	15016	86.6624
AT1G55720	D_rep1	D	1	0	14903	100
AT1G55720	D_rep2	D	2	0.294911	13741	84.5652
AT1G55720	E_rep1	E	1	0	13076	100
AT1G55720	E_rep2	E	2	0.043454	15698	97.063
AT1G55730	A_rep1	A	1	1.56705	7889	42.0455
AT1G55730	A_rep2	A	2	3.75347	4103	22.7818
AT1G55730	B_rep1	B	1	2.61976	5031	42.0934
AT1G55730	B_rep2	B	2	0.04419	7974	90.3467
AT1G55730	B_rep3	B	3	1.43337	4151	40.1373
AT1G55730	C_rep1	C	1	4.11653	6682	47.9856
AT1G55730	C_rep2	C	2	21.5321	3362	19.4032
AT1G55730	D_rep1	D	1	48.006	1492	10.0114
AT1G55730	D_rep2	D	2	18.393	3384	20.8259
AT1G55730	E_rep1	E	1	7.01361	4864	37.1979
AT1G55730	E_rep2	E	2	44.9391	1391	8.60075
AT1G55740	A_rep1	A	1	0.523625	12221	65.1335
AT1G55740	A_rep2	A	2	0.094109	15686	87.0961
AT1G55740	B_rep1	B	1	0.791514	6623	55.4133
AT1G55740	B_rep2	B	2	0	8826	100
AT1G55740	B_rep3	B	3	1.31181	4235	40.9495
AT1G55740	C_rep1	C	1	14.5678	4027	28.9192
AT1G55740	C_rep2	C	2	12.7191	4980	28.7413
AT1G55740	D_rep1	D	1	4.32158	7104	47.6683
AT1G55740	D_rep2	D	2	6.71774	6372	39.2147
AT1G55740	E_rep1	E	1	3.47368	6329	48.4017
AT1G55740	E_rep2	E	2	11.5031	4049	25.0356
AT1G55750	A_rep1	A	1	0.099279	16442	87.6299
AT1G55750	A_rep2	A	2	0.082639	15901	88.2898
AT1G55750	B_rep1	B	1	0.771906	6660	55.7229
AT1G55750	B_rep2	B	2	0.0375	8258	93.5645
AT1G55750	B_rep3	B	3	0	10342	100
AT1G55750	C_rep1	C	1	0.706117	10219	73.386
AT1G55750	C_rep2	C	2	0.565387	14469	83.5055
AT1G55750	D_rep1	D	1	1.6177	9541	64.0207
AT1G55750	D_rep2	D	2	0.086065	15162	93.3104
AT1G55750	E_rep1	E	1	2.66066	6849	52.3784
AT1G55750	E_rep2	E	2	3.64912	7649	47.2949
AT1G55755	A_rep1	A	1	0	18763	100
AT1G55755	A_rep2	A	2	0	18010	100
AT1G55755	B_rep1	B	1	0	11952	100
AT1G55755	B_rep2	B	2	0	8826	100
AT1G55755	B_rep3	B	3	0	10342	100
AT1G55755	C_rep1	C	1	0	13925	100
AT1G55755	C_rep2	C	2	0	17327	100
AT1G55755	D_rep1	D	1	0	14903	100
AT1G55755	D_rep2	D	2	0	16249	100
AT1G55755	E_rep1	E	1	0	13076	100
AT1G55755	E_rep2	E	2	0	16173	100
AT1G55760	A_rep1	A	1	0.020481	18235	97.186
AT1G55760	A_rep2	A	2	0.011043	17815	98.9173
AT1G55760	B_rep1	B	1	0.030186	11226	93.9257
AT1G55760	B_rep2	B	2	0	8826	100
AT1G55760	B_rep3	B	3	0	10342	100
AT1G55760	C_rep1	C	1	0	13925	100
AT1G55760	C_rep2	C	2	0	17327	100
AT1G55760	D_rep1	D	1	1.18114	10228	68.6305
AT1G55760	D_rep2	D	2	0.683175	12384	76.2139
AT1G55760	E_rep1	E	1	0	13076	100
AT1G55760	E_rep2	E	2	0.455384	13024	80.5293
AT1G55770	A_rep1	A	1	0	18763	100
AT1G55770	A_rep2	A	2	0	18010	100
AT1G55770	B_rep1	B	1	0	11952	100
AT1G55770	B_rep2	B	2	0	8826	100
AT1G55770	B_rep3	B	3	0	10342	100
AT1G55770	C_rep1	C	1	0	13925	100
AT1G55770	C_rep2	C	2	0	17327	100
AT1G55770	D_rep1	D	1	0	14903	100
AT1G55770	D_rep2	D	2	0	16249	100
AT1G55770	E_rep1	E	1	0	13076	100
AT1G55770	E_rep2	E	2	0	16173	100
AT1G55775	A_rep1	A	1	0	18763	100
AT1G55775	A_rep2	A	2	0	18010	100
AT1G55775	B_rep1	B	1	0	11952	100
AT1G55775	B_rep2	B	2	0	8826	100
AT1G55775	B_rep3	B	3	0	10342	100
AT1G55775	C_rep1	C	1	0	13925	100
AT1G55775	C_rep2	C	2	0	17327	100
AT1G55775	D_rep1	D	1	0	14903	100
AT1G55775	D_rep2	D	2	0	16249	100
AT1G55775	E_rep1	E	1	0	13076	100
AT1G55775	E_rep2	E	2	0	16173	100
AT1G55790	A_rep1	A	1	0	18763	100
AT1G55790	A_rep2	A	2	0	18010	100
AT1G55790	B_rep1	B	1	0	11952	100
AT1G55790	B_rep2	B	2	0	8826	100
AT1G55790	B_rep3	B	3	0	10342	100
AT1G55790	C_rep1	C	1	0	13925	100
AT1G55790	C_rep2	C	2	0	17327	100
AT1G55790	D_rep1	D	1	0	14903	100
AT1G55790	D_rep2	D	2	0	16249	100
AT1G55790	E_rep1	E	1	0	13076	100
AT1G55790	E_rep2	E	2	0	16173	100
AT1G55800	A_rep1	A	1	0.578842	11851	63.1615
AT1G55800	A_rep2	A	2	0.043048	16750	93.0039
AT1G55800	B_rep1	B	1	0.058835	10123	84.6971
AT1G55800	B_rep2	B	2	0	8826	100
AT1G55800	B_rep3	B	3	0	10342	100
AT1G55800	C_rep1	C	1	0	13925	100
AT1G55800	C_rep2	C	2	0.048671	16888	97.4664
AT1G55800	D_rep1	D	1	0	14903	100
AT1G55800	D_rep2	D	2	0	16249	100
AT1G55800	E_rep1	E	1	0	13076	100
AT1G55800	E_rep2	E	2	0	16173	100
AT1G55803	A_rep1	A	1	0.359704	13472	71.8009
AT1G55803	A_rep2	A	2	0	18010	100
AT1G55803	B_rep1	B	1	0	11952	100
AT1G55803	B_rep2	B	2	0	8826	100
AT1G55803	B_rep3	B	3	0.088637	7561	73.1096
AT1G55803	C_rep1	C	1	0	13925	100
AT1G55803	C_rep2	C	2	1.95664	11637	67.1611
AT1G55803	D_rep1	D	1	0	14903	100
AT1G55803	D_rep2	D	2	0	16249	100
AT1G55803	E_rep1	E	1	2.99498	6626	50.673
AT1G55803	E_rep2	E	2	0	16173	100
AT1G55805	A_rep1	A	1	0.578267	11854	63.1775
AT1G55805	A_rep2	A	2	0.162673	14632	81.2438
AT1G55805	B_rep1	B	1	0	11952	100
AT1G55805	B_rep2	B	2	0	8826	100
AT1G55805	B_rep3	B	3	0	10342	100
AT1G55805	C_rep1	C	1	0.089736	12844	92.237
AT1G55805	C_rep2	C	2	0.980914	13411	77.3994
AT1G55805	D_rep1	D	1	0	14903	100
AT1G55805	D_rep2	D	2	0.062122	15404	94.7997
AT1G55805	E_rep1	E	1	7.56681	4715	36.0584
AT1G55805	E_rep2	E	2	2.01245	9534	58.9501
AT1G55810	A_rep1	A	1	7.31846	2728	14.5393
AT1G55810	A_rep2	A	2	5.29465	3157	17.5292
AT1G55810	B_rep1	B	1	0.028546	11336	94.8461
AT1G55810	B_rep2	B	2	0.045764	7904	89.5536
AT1G55810	B_rep3	B	3	0.05293	8552	82.6919
AT1G55810	C_rep1	C	1	5.85472	5970	42.8725
AT1G55810	C_rep2	C	2	3.85491	9422	54.3776
AT1G55810	D_rep1	D	1	7.83848	5401	36.241
AT1G55810	D_rep2	D	2	5.6798	6887	42.3841
AT1G55810	E_rep1	E	1	1.72217	7679	58.7259
AT1G55810	E_rep2	E	2	0.97605	11479	70.9763
AT1G55820	A_rep1	A	1	8.09062	2525	13.4573
AT1G55820	A_rep2	A	2	5.44011	3087	17.1405
AT1G55820	B_rep1	B	1	9.47526	3107	25.9956
AT1G55820	B_rep2	B	2	0.078911	6805	77.1017
AT1G55820	B_rep3	B	3	1.12337	4385	42.3999
AT1G55820	C_rep1	C	1	59.1172	1561	11.2101
AT1G55820	C_rep2	C	2	84.6203	971	5.60397
AT1G55820	D_rep1	D	1	46.1574	1543	10.3536
AT1G55820	D_rep2	D	2	24.4054	2707	16.6595
AT1G55820	E_rep1	E	1	2.09406	7314	55.9345
AT1G55820	E_rep2	E	2	11.8812	3963	24.5038
AT1G55830	A_rep1	A	1	0.919113	10124	53.9573
AT1G55830	A_rep2	A	2	1.73761	6790	37.7013
AT1G55830	B_rep1	B	1	29.4799	1660	13.8889
AT1G55830	B_rep2	B	2	0	8826	100
AT1G55830	B_rep3	B	3	0	10342	100
AT1G55830	C_rep1	C	1	99.5404	970	6.96589
AT1G55830	C_rep2	C	2	10.8995	5557	32.0713
AT1G55830	D_rep1	D	1	1.48896	9737	65.3358
AT1G55830	D_rep2	D	2	7.47872	6028	37.0977
AT1G55830	E_rep1	E	1	38.5382	1655	12.6568
AT1G55830	E_rep2	E	2	6.63656	5720	35.3676
AT1G55840	A_rep1	A	1	5.563	3400	18.1208
AT1G55840	A_rep2	A	2	9.33631	1987	11.0328
AT1G55840	B_rep1	B	1	97.6543	645	5.39659
AT1G55840	B_rep2	B	2	7.12033	1686	19.1027
AT1G55840	B_rep3	B	3	890.243	127	1.228
AT1G55840	C_rep1	C	1	154.335	668	4.79713
AT1G55840	C_rep2	C	2	52.8422	1519	8.76666
AT1G55840	D_rep1	D	1	40.3959	1736	11.6487
AT1G55840	D_rep2	D	2	39.6545	1775	10.9237
AT1G55840	E_rep1	E	1	21.6786	2545	19.4631
AT1G55840	E_rep2	E	2	35.4583	1693	10.4681
AT1G55850	A_rep1	A	1	3.66519	4649	24.7775
AT1G55850	A_rep2	A	2	0.889653	9431	52.3654
AT1G55850	B_rep1	B	1	0.019933	11733	98.1677
AT1G55850	B_rep2	B	2	0	8826	100
AT1G55850	B_rep3	B	3	0	10342	100
AT1G55850	C_rep1	C	1	0.337901	11343	81.4578
AT1G55850	C_rep2	C	2	1.22022	12895	74.4214
AT1G55850	D_rep1	D	1	13.6039	3864	25.9277
AT1G55850	D_rep2	D	2	5.61408	6920	42.5872
AT1G55850	E_rep1	E	1	34.7414	1792	13.7045
AT1G55850	E_rep2	E	2	10.3845	4319	26.705
AT1G55860	A_rep1	A	1	4.82857	3814	20.3272
AT1G55860	A_rep2	A	2	2.7041	5098	28.3065
AT1G55860	B_rep1	B	1	3.55457	4584	38.3534
AT1G55860	B_rep2	B	2	1.35191	3021	34.2284
AT1G55860	B_rep3	B	3	95.1419	480	4.64127
AT1G55860	C_rep1	C	1	17.1123	3691	26.5063
AT1G55860	C_rep2	C	2	49.4335	1626	9.3842
AT1G55860	D_rep1	D	1	35.1236	1963	13.1718
AT1G55860	D_rep2	D	2	22.3981	2915	17.9396
AT1G55860	E_rep1	E	1	26.6773	2196	16.7941
AT1G55860	E_rep2	E	2	32.6022	1829	11.309
AT1G55865	A_rep1	A	1	0	18763	100
AT1G55865	A_rep2	A	2	0	18010	100
AT1G55865	B_rep1	B	1	0	11952	100
AT1G55865	B_rep2	B	2	0	8826	100
AT1G55865	B_rep3	B	3	0	10342	100
AT1G55865	C_rep1	C	1	0	13925	100
AT1G55865	C_rep2	C	2	0	17327	100
AT1G55865	D_rep1	D	1	0	14903	100
AT1G55865	D_rep2	D	2	0	16249	100
AT1G55865	E_rep1	E	1	0	13076	100
AT1G55865	E_rep2	E	2	0	16173	100
AT1G55870	A_rep1	A	1	0.072177	16941	90.2894
AT1G55870	A_rep2	A	2	0.113211	15363	85.3026
AT1G55870	B_rep1	B	1	0	11952	100
AT1G55870	B_rep2	B	2	0	8826	100
AT1G55870	B_rep3	B	3	0.021019	10053	97.2056
AT1G55870	C_rep1	C	1	0	13925	100
AT1G55870	C_rep2	C	2	2.03654	11504	66.3935
AT1G55870	D_rep1	D	1	0.803214	11012	73.8912
AT1G55870	D_rep2	D	2	1.40392	10829	66.6441
AT1G55870	E_rep1	E	1	0.103936	11479	87.7868
AT1G55870	E_rep2	E	2	0.233425	14057	86.9165
AT1G55880	A_rep1	A	1	1.21872	8960	47.7536
AT1G55880	A_rep2	A	2	0.925567	9269	51.4659
AT1G55880	B_rep1	B	1	0	11952	100
AT1G55880	B_rep2	B	2	0	8826	100
AT1G55880	B_rep3	B	3	0	10342	100
AT1G55880	C_rep1	C	1	0	13925	100
AT1G55880	C_rep2	C	2	3.79726	9473	54.6719
AT1G55880	D_rep1	D	1	0.11177	13556	90.9616
AT1G55880	D_rep2	D	2	0.979851	11653	71.7152
AT1G55880	E_rep1	E	1	0.025535	12725	97.3157
AT1G55880	E_rep2	E	2	1.29035	10771	66.5987
AT1G55890	A_rep1	A	1	0.131938	15928	84.8905
AT1G55890	A_rep2	A	2	0.038803	16867	93.6535
AT1G55890	B_rep1	B	1	0	11952	100
AT1G55890	B_rep2	B	2	0	8826	100
AT1G55890	B_rep3	B	3	0.038423	9141	88.3872
AT1G55890	C_rep1	C	1	1.54115	8791	63.1311
AT1G55890	C_rep2	C	2	3.21722	10016	57.8057
AT1G55890	D_rep1	D	1	0.772136	11099	74.4749
AT1G55890	D_rep2	D	2	3.94159	7997	49.2153
AT1G55890	E_rep1	E	1	22.2608	2510	19.1955
AT1G55890	E_rep2	E	2	2.80908	8551	52.8721
AT1G55900	A_rep1	A	1	0.589729	11788	62.8258
AT1G55900	A_rep2	A	2	0.719404	10251	56.9184
AT1G55900	B_rep1	B	1	0.038313	10858	90.8467
AT1G55900	B_rep2	B	2	0	8826	100
AT1G55900	B_rep3	B	3	7.36997	2413	23.332
AT1G55900	C_rep1	C	1	18.3343	3527	25.3285
AT1G55900	C_rep2	C	2	4.74454	8657	49.9625
AT1G55900	D_rep1	D	1	3.51921	7635	51.2313
AT1G55900	D_rep2	D	2	1.04396	11496	70.749
AT1G55900	E_rep1	E	1	0.998033	8652	66.167
AT1G55900	E_rep2	E	2	6.12579	5986	37.0123
AT1G55910	A_rep1	A	1	0.510855	12311	65.6132
AT1G55910	A_rep2	A	2	0.753844	10067	55.8967
AT1G55910	B_rep1	B	1	0	11952	100
AT1G55910	B_rep2	B	2	0	8826	100
AT1G55910	B_rep3	B	3	0	10342	100
AT1G55910	C_rep1	C	1	1.53543	8795	63.1598
AT1G55910	C_rep2	C	2	1.2129	12909	74.5022
AT1G55910	D_rep1	D	1	1.58662	9589	64.3427
AT1G55910	D_rep2	D	2	0.332167	13573	83.5313
AT1G55910	E_rep1	E	1	0	13076	100
AT1G55910	E_rep2	E	2	0.637668	12416	76.7699
AT1G55915	A_rep1	A	1	0.361942	13458	71.7263
AT1G55915	A_rep2	A	2	0.651173	10592	58.8118
AT1G55915	B_rep1	B	1	0	11952	100
AT1G55915	B_rep2	B	2	0	8826	100
AT1G55915	B_rep3	B	3	0	10342	100
AT1G55915	C_rep1	C	1	0.108887	12639	90.7648
AT1G55915	C_rep2	C	2	3.2751	9973	57.5576
AT1G55915	D_rep1	D	1	0.675103	11340	76.0921
AT1G55915	D_rep2	D	2	2.14831	9771	60.1329
AT1G55915	E_rep1	E	1	2.55719	6945	53.1126
AT1G55915	E_rep2	E	2	1.02501	11333	70.0736
AT1G55917	A_rep1	A	1	0	18763	100
AT1G55917	A_rep2	A	2	0	18010	100
AT1G55917	B_rep1	B	1	0	11952	100
AT1G55917	B_rep2	B	2	0	8826	100
AT1G55917	B_rep3	B	3	0	10342	100
AT1G55917	C_rep1	C	1	0	13925	100
AT1G55917	C_rep2	C	2	0	17327	100
AT1G55917	D_rep1	D	1	0	14903	100
AT1G55917	D_rep2	D	2	0	16249	100
AT1G55917	E_rep1	E	1	0	13076	100
AT1G55917	E_rep2	E	2	0	16173	100
AT1G55920	A_rep1	A	1	29.6646	822	4.38096
AT1G55920	A_rep2	A	2	17.4678	1162	6.45197
AT1G55920	B_rep1	B	1	79.3859	775	6.48427
AT1G55920	B_rep2	B	2	10.5028	1440	16.3154
AT1G55920	B_rep3	B	3	119.948	414	4.00309
AT1G55920	C_rep1	C	1	216.701	500	3.59066
AT1G55920	C_rep2	C	2	149.994	536	3.09344
AT1G55920	D_rep1	D	1	790.324	149	0.999799
AT1G55920	D_rep2	D	2	900.646	114	0.701582
AT1G55920	E_rep1	E	1	886.698	122	0.933007
AT1G55920	E_rep2	E	2	737.492	126	0.779076
AT1G55928	A_rep1	A	1	0	18763	100
AT1G55928	A_rep2	A	2	0	18010	100
AT1G55928	B_rep1	B	1	0	11952	100
AT1G55928	B_rep2	B	2	0	8826	100
AT1G55928	B_rep3	B	3	0	10342	100
AT1G55928	C_rep1	C	1	0	13925	100
AT1G55928	C_rep2	C	2	0	17327	100
AT1G55928	D_rep1	D	1	0	14903	100
AT1G55928	D_rep2	D	2	0	16249	100
AT1G55928	E_rep1	E	1	0	13076	100
AT1G55928	E_rep2	E	2	0	16173	100
AT1G55930	A_rep1	A	1	0.377766	13318	70.9801
AT1G55930	A_rep2	A	2	0.698874	10350	57.4681
AT1G55930	B_rep1	B	1	0	11952	100
AT1G55930	B_rep2	B	2	0	8826	100
AT1G55930	B_rep3	B	3	0	10342	100
AT1G55930	C_rep1	C	1	1.35544	9057	65.0413
AT1G55930	C_rep2	C	2	2.64437	10670	61.5802
AT1G55930	D_rep1	D	1	0.743812	11164	74.9111
AT1G55930	D_rep2	D	2	0.619991	12551	77.2417
AT1G55930	E_rep1	E	1	0.559194	9527	72.8587
AT1G55930	E_rep2	E	2	0.180625	14383	88.9322
AT1G55940	A_rep1	A	1	0	18763	100
AT1G55940	A_rep2	A	2	0.010914	17821	98.9506
AT1G55940	B_rep1	B	1	0	11952	100
AT1G55940	B_rep2	B	2	0	8826	100
AT1G55940	B_rep3	B	3	0	10342	100
AT1G55940	C_rep1	C	1	0	13925	100
AT1G55940	C_rep2	C	2	0	17327	100
AT1G55940	D_rep1	D	1	0	14903	100
AT1G55940	D_rep2	D	2	0	16249	100
AT1G55940	E_rep1	E	1	0	13076	100
AT1G55940	E_rep2	E	2	0	16173	100
AT1G55945	A_rep1	A	1	0	18763	100
AT1G55945	A_rep2	A	2	0	18010	100
AT1G55945	B_rep1	B	1	0	11952	100
AT1G55945	B_rep2	B	2	0	8826	100
AT1G55945	B_rep3	B	3	0	10342	100
AT1G55945	C_rep1	C	1	0	13925	100
AT1G55945	C_rep2	C	2	0	17327	100
AT1G55945	D_rep1	D	1	0	14903	100
AT1G55945	D_rep2	D	2	0	16249	100
AT1G55945	E_rep1	E	1	0	13076	100
AT1G55945	E_rep2	E	2	0	16173	100
AT1G55947	A_rep1	A	1	0	18763	100
AT1G55947	A_rep2	A	2	0	18010	100
AT1G55947	B_rep1	B	1	0	11952	100
AT1G55947	B_rep2	B	2	0	8826	100
AT1G55947	B_rep3	B	3	0	10342	100
AT1G55947	C_rep1	C	1	0	13925	100
AT1G55947	C_rep2	C	2	0	17327	100
AT1G55947	D_rep1	D	1	0	14903	100
AT1G55947	D_rep2	D	2	0	16249	100
AT1G55947	E_rep1	E	1	0	13076	100
AT1G55947	E_rep2	E	2	0	16173	100
AT1G55950	A_rep1	A	1	0	18763	100
AT1G55950	A_rep2	A	2	0.058439	16410	91.116
AT1G55950	B_rep1	B	1	0	11952	100
AT1G55950	B_rep2	B	2	0	8826	100
AT1G55950	B_rep3	B	3	0	10342	100
AT1G55950	C_rep1	C	1	0	13925	100
AT1G55950	C_rep2	C	2	0	17327	100
AT1G55950	D_rep1	D	1	0	14903	100
AT1G55950	D_rep2	D	2	0.06695	15342	94.4181
AT1G55950	E_rep1	E	1	0	13076	100
AT1G55950	E_rep2	E	2	0	16173	100
AT1G55960	A_rep1	A	1	9.45561	2205	11.7519
AT1G55960	A_rep2	A	2	17.5255	1160	6.44087
AT1G55960	B_rep1	B	1	0	11952	100
AT1G55960	B_rep2	B	2	0	8826	100
AT1G55960	B_rep3	B	3	0.179747	6501	62.8602
AT1G55960	C_rep1	C	1	1.41249	8977	64.4668
AT1G55960	C_rep2	C	2	11.6109	5313	30.6631
AT1G55960	D_rep1	D	1	5.63613	6385	42.8437
AT1G55960	D_rep2	D	2	8.79863	5486	33.7621
AT1G55960	E_rep1	E	1	4.66303	5705	43.6296
AT1G55960	E_rep2	E	2	19.7075	2738	16.9295
AT1G55970	A_rep1	A	1	1.56145	7909	42.1521
AT1G55970	A_rep2	A	2	0.918093	9299	51.6324
AT1G55970	B_rep1	B	1	4.47455	4228	35.3748
AT1G55970	B_rep2	B	2	0	8826	100
AT1G55970	B_rep3	B	3	0	10342	100
AT1G55970	C_rep1	C	1	0.026773	13801	99.1095
AT1G55970	C_rep2	C	2	2.05774	11464	66.1626
AT1G55970	D_rep1	D	1	4.62991	6937	46.5477
AT1G55970	D_rep2	D	2	4.33957	7714	47.4737
AT1G55970	E_rep1	E	1	25.8034	2250	17.2071
AT1G55970	E_rep2	E	2	13.5151	3628	22.4324
AT1G55980	A_rep1	A	1	0.13324	15907	84.7786
AT1G55980	A_rep2	A	2	0.02016	17428	96.7685
AT1G55980	B_rep1	B	1	0.157026	8617	72.0967
AT1G55980	B_rep2	B	2	0	8826	100
AT1G55980	B_rep3	B	3	0	10342	100
AT1G55980	C_rep1	C	1	0	13925	100
AT1G55980	C_rep2	C	2	1.67575	12071	69.6658
AT1G55980	D_rep1	D	1	0	14903	100
AT1G55980	D_rep2	D	2	8.63464	5554	34.1806
AT1G55980	E_rep1	E	1	0	13076	100
AT1G55980	E_rep2	E	2	0	16173	100
AT1G55990	A_rep1	A	1	0	18763	100
AT1G55990	A_rep2	A	2	0	18010	100
AT1G55990	B_rep1	B	1	0	11952	100
AT1G55990	B_rep2	B	2	0	8826	100
AT1G55990	B_rep3	B	3	0	10342	100
AT1G55990	C_rep1	C	1	0	13925	100
AT1G55990	C_rep2	C	2	0	17327	100
AT1G55990	D_rep1	D	1	0	14903	100
AT1G55990	D_rep2	D	2	0	16249	100
AT1G55990	E_rep1	E	1	0	13076	100
AT1G55990	E_rep2	E	2	0	16173	100
AT1G56000	A_rep1	A	1	10.7436	1970	10.4994
AT1G56000	A_rep2	A	2	11.0745	1737	9.64464
AT1G56000	B_rep1	B	1	0	11952	100
AT1G56000	B_rep2	B	2	0	8826	100
AT1G56000	B_rep3	B	3	0	10342	100
AT1G56000	C_rep1	C	1	1.18352	9313	66.8797
AT1G56000	C_rep2	C	2	7.4398	6986	40.3186
AT1G56000	D_rep1	D	1	12.6763	4057	27.2227
AT1G56000	D_rep2	D	2	7.0947	6189	38.0885
AT1G56000	E_rep1	E	1	14.5111	3320	25.39
AT1G56000	E_rep2	E	2	13.3878	3642	22.519
AT1G56010	A_rep1	A	1	1.26686	8793	46.8635
AT1G56010	A_rep2	A	2	0.148014	14839	82.3931
AT1G56010	B_rep1	B	1	0	11952	100
AT1G56010	B_rep2	B	2	0	8826	100
AT1G56010	B_rep3	B	3	0	10342	100
AT1G56010	C_rep1	C	1	0.097979	12757	91.6122
AT1G56010	C_rep2	C	2	0.70286	14086	81.2951
AT1G56010	D_rep1	D	1	2.28263	8730	58.5788
AT1G56010	D_rep2	D	2	0.169571	14444	88.8916
AT1G56010	E_rep1	E	1	0.94215	8751	66.9241
AT1G56010	E_rep2	E	2	0.36622	13376	82.7057
AT1G56020	A_rep1	A	1	0.021059	18211	97.058
AT1G56020	A_rep2	A	2	0	18010	100
AT1G56020	B_rep1	B	1	0	11952	100
AT1G56020	B_rep2	B	2	0	8826	100
AT1G56020	B_rep3	B	3	0	10342	100
AT1G56020	C_rep1	C	1	0	13925	100
AT1G56020	C_rep2	C	2	0	17327	100
AT1G56020	D_rep1	D	1	0	14903	100
AT1G56020	D_rep2	D	2	0	16249	100
AT1G56020	E_rep1	E	1	0	13076	100
AT1G56020	E_rep2	E	2	0	16173	100
AT1G56030	A_rep1	A	1	0	18763	100
AT1G56030	A_rep2	A	2	0	18010	100
AT1G56030	B_rep1	B	1	0	11952	100
AT1G56030	B_rep2	B	2	0	8826	100
AT1G56030	B_rep3	B	3	0	10342	100
AT1G56030	C_rep1	C	1	0	13925	100
AT1G56030	C_rep2	C	2	0	17327	100
AT1G56030	D_rep1	D	1	0	14903	100
AT1G56030	D_rep2	D	2	0	16249	100
AT1G56030	E_rep1	E	1	0	13076	100
AT1G56030	E_rep2	E	2	0	16173	100
AT1G56040	A_rep1	A	1	0	18763	100
AT1G56040	A_rep2	A	2	0	18010	100
AT1G56040	B_rep1	B	1	0	11952	100
AT1G56040	B_rep2	B	2	0	8826	100
AT1G56040	B_rep3	B	3	0	10342	100
AT1G56040	C_rep1	C	1	0	13925	100
AT1G56040	C_rep2	C	2	0	17327	100
AT1G56040	D_rep1	D	1	0	14903	100
AT1G56040	D_rep2	D	2	0	16249	100
AT1G56040	E_rep1	E	1	0	13076	100
AT1G56040	E_rep2	E	2	0	16173	100
AT1G56045	A_rep1	A	1	8.62167	2403	12.8071
AT1G56045	A_rep2	A	2	8.91624	2080	11.5491
AT1G56045	B_rep1	B	1	2.29138	5259	44.001
AT1G56045	B_rep2	B	2	0	8826	100
AT1G56045	B_rep3	B	3	0	10342	100
AT1G56045	C_rep1	C	1	2.5223	7774	55.8276
AT1G56045	C_rep2	C	2	19.1278	3691	21.302
AT1G56045	D_rep1	D	1	2.08512	8959	60.1154
AT1G56045	D_rep2	D	2	5.58759	6933	42.6672
AT1G56045	E_rep1	E	1	11.3807	3847	29.4203
AT1G56045	E_rep2	E	2	2.93306	8421	52.0683
AT1G56050	A_rep1	A	1	0.990474	9792	52.1878
AT1G56050	A_rep2	A	2	1.67466	6932	38.4897
AT1G56050	B_rep1	B	1	0.036044	10942	91.5495
AT1G56050	B_rep2	B	2	0	8826	100
AT1G56050	B_rep3	B	3	0	10342	100
AT1G56050	C_rep1	C	1	0	13925	100
AT1G56050	C_rep2	C	2	0.208721	15783	91.0891
AT1G56050	D_rep1	D	1	0.524788	11751	78.8499
AT1G56050	D_rep2	D	2	0	16249	100
AT1G56050	E_rep1	E	1	0.064565	11921	91.167
AT1G56050	E_rep2	E	2	0	16173	100
AT1G56060	A_rep1	A	1	3.8304	4520	24.09
AT1G56060	A_rep2	A	2	3.12952	4628	25.6968
AT1G56060	B_rep1	B	1	0	11952	100
AT1G56060	B_rep2	B	2	0	8826	100
AT1G56060	B_rep3	B	3	0	10342	100
AT1G56060	C_rep1	C	1	4.51332	6494	46.6355
AT1G56060	C_rep2	C	2	0.633372	14281	82.4205
AT1G56060	D_rep1	D	1	0	14903	100
AT1G56060	D_rep2	D	2	0.256714	13944	85.8145
AT1G56060	E_rep1	E	1	0	13076	100
AT1G56060	E_rep2	E	2	2.92612	8431	52.1301
AT1G56070	A_rep1	A	1	20.5766	1123	5.98518
AT1G56070	A_rep2	A	2	30.4285	718	3.98667
AT1G56070	B_rep1	B	1	29.2704	1667	13.9475
AT1G56070	B_rep2	B	2	0.496566	4053	45.9211
AT1G56070	B_rep3	B	3	13.9361	1734	16.7666
AT1G56070	C_rep1	C	1	69.6657	1342	9.63734
AT1G56070	C_rep2	C	2	121.999	667	3.84948
AT1G56070	D_rep1	D	1	11.9226	4231	28.3903
AT1G56070	D_rep2	D	2	58.7949	1278	7.8651
AT1G56070	E_rep1	E	1	33.9558	1827	13.9722
AT1G56070	E_rep2	E	2	72.8956	885	5.47208
AT1G56080	A_rep1	A	1	0.248587	14505	77.3064
AT1G56080	A_rep2	A	2	0	18010	100
AT1G56080	B_rep1	B	1	0.040708	10753	89.9682
AT1G56080	B_rep2	B	2	0	8826	100
AT1G56080	B_rep3	B	3	0.088481	7566	73.158
AT1G56080	C_rep1	C	1	1.52803	8801	63.2029
AT1G56080	C_rep2	C	2	0.101027	16461	95.002
AT1G56080	D_rep1	D	1	0.926088	10723	71.952
AT1G56080	D_rep2	D	2	11.9431	4546	27.9771
AT1G56080	E_rep1	E	1	0.03646	12433	95.0826
AT1G56080	E_rep2	E	2	0.818836	11902	73.5918
AT1G56085	A_rep1	A	1	0	18763	100
AT1G56085	A_rep2	A	2	0	18010	100
AT1G56085	B_rep1	B	1	0	11952	100
AT1G56085	B_rep2	B	2	0	8826	100
AT1G56085	B_rep3	B	3	0	10342	100
AT1G56085	C_rep1	C	1	0	13925	100
AT1G56085	C_rep2	C	2	0.164895	16034	92.5377
AT1G56085	D_rep1	D	1	0	14903	100
AT1G56085	D_rep2	D	2	0	16249	100
AT1G56085	E_rep1	E	1	0	13076	100
AT1G56085	E_rep2	E	2	0	16173	100
AT1G56090	A_rep1	A	1	0.702872	11174	59.5534
AT1G56090	A_rep2	A	2	0.543435	11282	62.643
AT1G56090	B_rep1	B	1	0	11952	100
AT1G56090	B_rep2	B	2	0	8826	100
AT1G56090	B_rep3	B	3	0	10342	100
AT1G56090	C_rep1	C	1	0	13925	100
AT1G56090	C_rep2	C	2	3.58064	9676	55.8435
AT1G56090	D_rep1	D	1	0.782579	11068	74.2669
AT1G56090	D_rep2	D	2	11.5989	4639	28.5494
AT1G56090	E_rep1	E	1	0.420135	9950	76.0936
AT1G56090	E_rep2	E	2	9.75017	4531	28.0158
AT1G56100	A_rep1	A	1	0	18763	100
AT1G56100	A_rep2	A	2	0	18010	100
AT1G56100	B_rep1	B	1	0	11952	100
AT1G56100	B_rep2	B	2	0	8826	100
AT1G56100	B_rep3	B	3	0	10342	100
AT1G56100	C_rep1	C	1	0	13925	100
AT1G56100	C_rep2	C	2	0	17327	100
AT1G56100	D_rep1	D	1	0	14903	100
AT1G56100	D_rep2	D	2	0	16249	100
AT1G56100	E_rep1	E	1	0	13076	100
AT1G56100	E_rep2	E	2	0	16173	100
AT1G56105	A_rep1	A	1	0	18763	100
AT1G56105	A_rep2	A	2	0	18010	100
AT1G56105	B_rep1	B	1	0	11952	100
AT1G56105	B_rep2	B	2	0	8826	100
AT1G56105	B_rep3	B	3	0	10342	100
AT1G56105	C_rep1	C	1	0	13925	100
AT1G56105	C_rep2	C	2	0	17327	100
AT1G56105	D_rep1	D	1	0	14903	100
AT1G56105	D_rep2	D	2	0	16249	100
AT1G56105	E_rep1	E	1	0	13076	100
AT1G56105	E_rep2	E	2	0	16173	100
AT1G56110	A_rep1	A	1	1.5603	7913	42.1734
AT1G56110	A_rep2	A	2	0.90284	9363	51.9878
AT1G56110	B_rep1	B	1	68.6792	890	7.44645
AT1G56110	B_rep2	B	2	0.134877	5743	65.0691
AT1G56110	B_rep3	B	3	5.48595	2739	26.4842
AT1G56110	C_rep1	C	1	2.37699	7890	56.6607
AT1G56110	C_rep2	C	2	24.8929	2971	17.1466
AT1G56110	D_rep1	D	1	0.484868	11865	79.6148
AT1G56110	D_rep2	D	2	1.66903	10416	64.1024
AT1G56110	E_rep1	E	1	1.75821	7636	58.3971
AT1G56110	E_rep2	E	2	1.66409	10089	62.3817
AT1G56120	A_rep1	A	1	0.313943	13879	73.97
AT1G56120	A_rep2	A	2	0.03455	16969	94.2199
AT1G56120	B_rep1	B	1	0.014876	11882	99.4143
AT1G56120	B_rep2	B	2	0	8826	100
AT1G56120	B_rep3	B	3	0	10342	100
AT1G56120	C_rep1	C	1	0	13925	100
AT1G56120	C_rep2	C	2	1.43731	12502	72.1533
AT1G56120	D_rep1	D	1	0.086737	13771	92.4042
AT1G56120	D_rep2	D	2	0.039942	15723	96.7629
AT1G56120	E_rep1	E	1	0.014232	13018	99.5564
AT1G56120	E_rep2	E	2	0	16173	100
AT1G56130	A_rep1	A	1	0.483223	12500	66.6205
AT1G56130	A_rep2	A	2	0.384938	12439	69.0672
AT1G56130	B_rep1	B	1	0	11952	100
AT1G56130	B_rep2	B	2	0	8826	100
AT1G56130	B_rep3	B	3	0	10342	100
AT1G56130	C_rep1	C	1	0	13925	100
AT1G56130	C_rep2	C	2	1.07447	13205	76.2105
AT1G56130	D_rep1	D	1	0.016082	14857	99.6913
AT1G56130	D_rep2	D	2	0.012869	16215	99.7908
AT1G56130	E_rep1	E	1	0	13076	100
AT1G56130	E_rep2	E	2	0.18355	14367	88.8332
AT1G56140	A_rep1	A	1	28.9614	842	4.48756
AT1G56140	A_rep2	A	2	28.7001	764	4.24209
AT1G56140	B_rep1	B	1	32.4277	1561	13.0606
AT1G56140	B_rep2	B	2	5.63453	1856	21.0288
AT1G56140	B_rep3	B	3	8.05058	2311	22.3458
AT1G56140	C_rep1	C	1	18.2667	3539	25.4147
AT1G56140	C_rep2	C	2	17.5698	3972	22.9238
AT1G56140	D_rep1	D	1	36.7674	1878	12.6015
AT1G56140	D_rep2	D	2	47.5568	1543	9.49597
AT1G56140	E_rep1	E	1	32.2049	1914	14.6375
AT1G56140	E_rep2	E	2	38.1578	1602	9.9054
AT1G56145	A_rep1	A	1	0.79132	10711	57.0858
AT1G56145	A_rep2	A	2	0.181183	14378	79.8334
AT1G56145	B_rep1	B	1	1.06789	6246	52.259
AT1G56145	B_rep2	B	2	0.893221	3420	38.7492
AT1G56145	B_rep3	B	3	1.07646	4435	42.8834
AT1G56145	C_rep1	C	1	0.305297	11483	82.4632
AT1G56145	C_rep2	C	2	2.86789	10418	60.1258
AT1G56145	D_rep1	D	1	0.267586	12700	85.2177
AT1G56145	D_rep2	D	2	1.32326	10972	67.5242
AT1G56145	E_rep1	E	1	0.1802	10949	83.7336
AT1G56145	E_rep2	E	2	1.68108	10060	62.2024
AT1G56150	A_rep1	A	1	0	18763	100
AT1G56150	A_rep2	A	2	0.240825	13696	76.0466
AT1G56150	B_rep1	B	1	0	11952	100
AT1G56150	B_rep2	B	2	0	8826	100
AT1G56150	B_rep3	B	3	0	10342	100
AT1G56150	C_rep1	C	1	0.099635	12738	91.4758
AT1G56150	C_rep2	C	2	0.408423	14963	86.3566
AT1G56150	D_rep1	D	1	0	14903	100
AT1G56150	D_rep2	D	2	0	16249	100
AT1G56150	E_rep1	E	1	0	13076	100
AT1G56150	E_rep2	E	2	0	16173	100
AT1G56160	A_rep1	A	1	0.100055	16426	87.5446
AT1G56160	A_rep2	A	2	0.064737	16270	90.3387
AT1G56160	B_rep1	B	1	0	11952	100
AT1G56160	B_rep2	B	2	0	8826	100
AT1G56160	B_rep3	B	3	0	10342	100
AT1G56160	C_rep1	C	1	0	13925	100
AT1G56160	C_rep2	C	2	0.195182	15859	91.5277
AT1G56160	D_rep1	D	1	0	14903	100
AT1G56160	D_rep2	D	2	0	16249	100
AT1G56160	E_rep1	E	1	0	13076	100
AT1G56160	E_rep2	E	2	0	16173	100
AT1G56170	A_rep1	A	1	2.86059	5502	29.3237
AT1G56170	A_rep2	A	2	4.44214	3599	19.9833
AT1G56170	B_rep1	B	1	6.16232	3717	31.0994
AT1G56170	B_rep2	B	2	0	8826	100
AT1G56170	B_rep3	B	3	1.0663	4449	43.0188
AT1G56170	C_rep1	C	1	8.99639	5006	35.9497
AT1G56170	C_rep2	C	2	7.25943	7077	40.8438
AT1G56170	D_rep1	D	1	7.24425	5651	37.9185
AT1G56170	D_rep2	D	2	2.28968	9593	59.0375
AT1G56170	E_rep1	E	1	0.047993	12192	93.2395
AT1G56170	E_rep2	E	2	4.52698	6948	42.9605
AT1G56180	A_rep1	A	1	0.481959	12506	66.6525
AT1G56180	A_rep2	A	2	2.69166	5121	28.4342
AT1G56180	B_rep1	B	1	0.394636	7479	62.5753
AT1G56180	B_rep2	B	2	0.057515	7439	84.2851
AT1G56180	B_rep3	B	3	0.050163	8649	83.6299
AT1G56180	C_rep1	C	1	0.838307	9924	71.2675
AT1G56180	C_rep2	C	2	0.606004	14360	82.8764
AT1G56180	D_rep1	D	1	0.9593	10657	71.5091
AT1G56180	D_rep2	D	2	0.431866	13177	81.0942
AT1G56180	E_rep1	E	1	0.032132	12546	95.9468
AT1G56180	E_rep2	E	2	0.943399	11558	71.4648
AT1G56190	A_rep1	A	1	21.8062	1073	5.7187
AT1G56190	A_rep2	A	2	17.8705	1140	6.32982
AT1G56190	B_rep1	B	1	0.218133	8182	68.4572
AT1G56190	B_rep2	B	2	0	8826	100
AT1G56190	B_rep3	B	3	6.77323	2502	24.1926
AT1G56190	C_rep1	C	1	0.264128	11660	83.7343
AT1G56190	C_rep2	C	2	4.16583	9134	52.7154
AT1G56190	D_rep1	D	1	0.725111	11211	75.2265
AT1G56190	D_rep2	D	2	4.42523	7668	47.1906
AT1G56190	E_rep1	E	1	2.95845	6649	50.8489
AT1G56190	E_rep2	E	2	2.18317	9306	57.5403
AT1G56200	A_rep1	A	1	49.614	479	2.5529
AT1G56200	A_rep2	A	2	26.9395	811	4.50305
AT1G56200	B_rep1	B	1	0	11952	100
AT1G56200	B_rep2	B	2	86.0589	437	4.95128
AT1G56200	B_rep3	B	3	81.9483	538	5.20209
AT1G56200	C_rep1	C	1	51.8044	1741	12.5027
AT1G56200	C_rep2	C	2	87.1108	950	5.48277
AT1G56200	D_rep1	D	1	83.9618	904	6.06589
AT1G56200	D_rep2	D	2	238.324	345	2.12321
AT1G56200	E_rep1	E	1	47.6179	1397	10.6837
AT1G56200	E_rep2	E	2	29.1798	2021	12.4961
AT1G56210	A_rep1	A	1	0.29194	14072	74.9987
AT1G56210	A_rep2	A	2	0	18010	100
AT1G56210	B_rep1	B	1	0.112243	9082	75.9873
AT1G56210	B_rep2	B	2	0.059982	7344	83.2087
AT1G56210	B_rep3	B	3	0.162645	6643	64.2332
AT1G56210	C_rep1	C	1	0.588945	10525	75.5835
AT1G56210	C_rep2	C	2	3.09512	10157	58.6195
AT1G56210	D_rep1	D	1	0	14903	100
AT1G56210	D_rep2	D	2	0	16249	100
AT1G56210	E_rep1	E	1	0	13076	100
AT1G56210	E_rep2	E	2	0.075259	15300	94.6021
AT1G56220	A_rep1	A	1	5.26582	3555	18.9469
AT1G56220	A_rep2	A	2	8.89926	2083	11.5658
AT1G56220	B_rep1	B	1	6.79272	3551	29.7105
AT1G56220	B_rep2	B	2	4.11498	2102	23.816
AT1G56220	B_rep3	B	3	107.439	444	4.29317
AT1G56220	C_rep1	C	1	228.439	485	3.48294
AT1G56220	C_rep2	C	2	28.5576	2669	15.4037
AT1G56220	D_rep1	D	1	7.93031	5367	36.0129
AT1G56220	D_rep2	D	2	23.3442	2814	17.318
AT1G56220	E_rep1	E	1	32.6809	1889	14.4463
AT1G56220	E_rep2	E	2	9.70974	4542	28.0838
AT1G56225	A_rep1	A	1	0	18763	100
AT1G56225	A_rep2	A	2	0	18010	100
AT1G56225	B_rep1	B	1	0	11952	100
AT1G56225	B_rep2	B	2	0	8826	100
AT1G56225	B_rep3	B	3	0	10342	100
AT1G56225	C_rep1	C	1	0	13925	100
AT1G56225	C_rep2	C	2	0	17327	100
AT1G56225	D_rep1	D	1	0	14903	100
AT1G56225	D_rep2	D	2	0	16249	100
AT1G56225	E_rep1	E	1	0	13076	100
AT1G56225	E_rep2	E	2	0	16173	100
AT1G56230	A_rep1	A	1	0.078673	16803	89.5539
AT1G56230	A_rep2	A	2	0.021924	17361	96.3964
AT1G56230	B_rep1	B	1	0	11952	100
AT1G56230	B_rep2	B	2	0	8826	100
AT1G56230	B_rep3	B	3	0	10342	100
AT1G56230	C_rep1	C	1	0	13925	100
AT1G56230	C_rep2	C	2	0	17327	100
AT1G56230	D_rep1	D	1	0	14903	100
AT1G56230	D_rep2	D	2	0.611468	12573	77.3771
AT1G56230	E_rep1	E	1	0	13076	100
AT1G56230	E_rep2	E	2	0.582629	12575	77.753
AT1G56233	A_rep1	A	1	0	18763	100
AT1G56233	A_rep2	A	2	0	18010	100
AT1G56233	B_rep1	B	1	0	11952	100
AT1G56233	B_rep2	B	2	0	8826	100
AT1G56233	B_rep3	B	3	0	10342	100
AT1G56233	C_rep1	C	1	0	13925	100
AT1G56233	C_rep2	C	2	0	17327	100
AT1G56233	D_rep1	D	1	0	14903	100
AT1G56233	D_rep2	D	2	0	16249	100
AT1G56233	E_rep1	E	1	0	13076	100
AT1G56233	E_rep2	E	2	0	16173	100
AT1G56240	A_rep1	A	1	1.57579	7857	41.875
AT1G56240	A_rep2	A	2	1.08933	8609	47.8012
AT1G56240	B_rep1	B	1	0	11952	100
AT1G56240	B_rep2	B	2	0	8826	100
AT1G56240	B_rep3	B	3	0	10342	100
AT1G56240	C_rep1	C	1	56.241	1627	11.684
AT1G56240	C_rep2	C	2	1.45524	12462	71.9224
AT1G56240	D_rep1	D	1	0	14903	100
AT1G56240	D_rep2	D	2	0.037818	15755	96.9598
AT1G56240	E_rep1	E	1	0	13076	100
AT1G56240	E_rep2	E	2	0.045376	15670	96.8899
AT1G56250	A_rep1	A	1	0.857028	10395	55.4016
AT1G56250	A_rep2	A	2	0.164916	14606	81.0994
AT1G56250	B_rep1	B	1	0	11952	100
AT1G56250	B_rep2	B	2	0	8826	100
AT1G56250	B_rep3	B	3	0	10342	100
AT1G56250	C_rep1	C	1	2.15566	8082	58.0395
AT1G56250	C_rep2	C	2	1.08164	13194	76.1471
AT1G56250	D_rep1	D	1	0.041015	14374	96.4504
AT1G56250	D_rep2	D	2	0	16249	100
AT1G56250	E_rep1	E	1	0	13076	100
AT1G56250	E_rep2	E	2	0.045331	15672	96.9022
AT1G56260	A_rep1	A	1	0.899999	10198	54.3516
AT1G56260	A_rep2	A	2	0	18010	100
AT1G56260	B_rep1	B	1	0.054024	10261	85.8517
AT1G56260	B_rep2	B	2	0	8826	100
AT1G56260	B_rep3	B	3	0.065525	8090	78.2247
AT1G56260	C_rep1	C	1	0	13925	100
AT1G56260	C_rep2	C	2	0	17327	100
AT1G56260	D_rep1	D	1	0	14903	100
AT1G56260	D_rep2	D	2	0	16249	100
AT1G56260	E_rep1	E	1	0	13076	100
AT1G56260	E_rep2	E	2	0.326004	13548	83.7692
AT1G56270	A_rep1	A	1	0	18763	100
AT1G56270	A_rep2	A	2	0	18010	100
AT1G56270	B_rep1	B	1	0	11952	100
AT1G56270	B_rep2	B	2	0	8826	100
AT1G56270	B_rep3	B	3	0	10342	100
AT1G56270	C_rep1	C	1	0	13925	100
AT1G56270	C_rep2	C	2	0	17327	100
AT1G56270	D_rep1	D	1	0	14903	100
AT1G56270	D_rep2	D	2	0	16249	100
AT1G56270	E_rep1	E	1	0	13076	100
AT1G56270	E_rep2	E	2	0	16173	100
AT1G56280	A_rep1	A	1	33.2965	738	3.93327
AT1G56280	A_rep2	A	2	28.2585	779	4.32537
AT1G56280	B_rep1	B	1	24.2844	1863	15.5873
AT1G56280	B_rep2	B	2	67.6355	512	5.80104
AT1G56280	B_rep3	B	3	112.017	431	4.16747
AT1G56280	C_rep1	C	1	40.7237	2095	15.0449
AT1G56280	C_rep2	C	2	34.9824	2259	13.0375
AT1G56280	D_rep1	D	1	34.9703	1974	13.2457
AT1G56280	D_rep2	D	2	65.6542	1156	7.11428
AT1G56280	E_rep1	E	1	29.9452	2021	15.4558
AT1G56280	E_rep2	E	2	54.4191	1174	7.25901
AT1G56290	A_rep1	A	1	1.86246	7201	38.3787
AT1G56290	A_rep2	A	2	1.385	7681	42.6485
AT1G56290	B_rep1	B	1	1.65382	5664	47.3896
AT1G56290	B_rep2	B	2	0.88946	3423	38.7831
AT1G56290	B_rep3	B	3	0.182009	6487	62.7248
AT1G56290	C_rep1	C	1	11.0048	4614	33.1346
AT1G56290	C_rep2	C	2	41.678	1920	11.081
AT1G56290	D_rep1	D	1	12.7309	4047	27.1556
AT1G56290	D_rep2	D	2	9.59708	5229	32.1804
AT1G56290	E_rep1	E	1	18.6403	2823	21.5892
AT1G56290	E_rep2	E	2	19.2054	2800	17.3128
AT1G56300	A_rep1	A	1	4.5041	4021	21.4305
AT1G56300	A_rep2	A	2	4.44045	3600	19.9889
AT1G56300	B_rep1	B	1	96.8221	651	5.44679
AT1G56300	B_rep2	B	2	3283.84	45	0.509857
AT1G56300	B_rep3	B	3	102.597	458	4.42854
AT1G56300	C_rep1	C	1	113.974	863	6.19749
AT1G56300	C_rep2	C	2	38.1638	2084	12.0275
AT1G56300	D_rep1	D	1	132.842	602	4.03946
AT1G56300	D_rep2	D	2	122.665	634	3.90178
AT1G56300	E_rep1	E	1	39.2088	1630	12.4656
AT1G56300	E_rep2	E	2	57.3158	1118	6.91276
AT1G56310	A_rep1	A	1	0.46936	12590	67.1001
AT1G56310	A_rep2	A	2	0.650335	10602	58.8673
AT1G56310	B_rep1	B	1	0.058872	10121	84.6804
AT1G56310	B_rep2	B	2	0	8826	100
AT1G56310	B_rep3	B	3	0.031991	9480	91.6651
AT1G56310	C_rep1	C	1	0.555377	10633	76.3591
AT1G56310	C_rep2	C	2	6.13787	7671	44.2719
AT1G56310	D_rep1	D	1	1.28575	10049	67.4294
AT1G56310	D_rep2	D	2	2.34409	9528	58.6375
AT1G56310	E_rep1	E	1	0.026364	12696	97.0939
AT1G56310	E_rep2	E	2	2.43976	8967	55.4443
AT1G56320	A_rep1	A	1	0.034405	17797	94.8516
AT1G56320	A_rep2	A	2	0.408109	12246	67.9956
AT1G56320	B_rep1	B	1	0	11952	100
AT1G56320	B_rep2	B	2	0	8826	100
AT1G56320	B_rep3	B	3	2.53491	3555	34.3744
AT1G56320	C_rep1	C	1	32.9094	2427	17.4291
AT1G56320	C_rep2	C	2	0.167788	16014	92.4222
AT1G56320	D_rep1	D	1	0	14903	100
AT1G56320	D_rep2	D	2	0.085008	15171	93.3657
AT1G56320	E_rep1	E	1	0	13076	100
AT1G56320	E_rep2	E	2	0	16173	100
AT1G56330	A_rep1	A	1	3.88043	4482	23.8874
AT1G56330	A_rep2	A	2	2.15974	5934	32.9484
AT1G56330	B_rep1	B	1	0.12299	8950	74.8829
AT1G56330	B_rep2	B	2	154.979	303	3.43304
AT1G56330	B_rep3	B	3	10.0916	2047	19.7931
AT1G56330	C_rep1	C	1	0.744615	10131	72.754
AT1G56330	C_rep2	C	2	14.0915	4628	26.7098
AT1G56330	D_rep1	D	1	0.167878	13196	88.5459
AT1G56330	D_rep2	D	2	3.76298	8149	50.1508
AT1G56330	E_rep1	E	1	7.54563	4722	36.112
AT1G56330	E_rep2	E	2	3.95829	7408	45.8047
AT1G56340	A_rep1	A	1	4.18686	4255	22.6776
AT1G56340	A_rep2	A	2	6.2664	2751	15.2748
AT1G56340	B_rep1	B	1	155.138	430	3.59772
AT1G56340	B_rep2	B	2	1.65782	2862	32.4269
AT1G56340	B_rep3	B	3	6.81946	2492	24.0959
AT1G56340	C_rep1	C	1	104.866	924	6.63555
AT1G56340	C_rep2	C	2	182.372	423	2.44128
AT1G56340	D_rep1	D	1	19.2903	3038	20.3852
AT1G56340	D_rep2	D	2	100.71	770	4.73875
AT1G56340	E_rep1	E	1	34.5369	1800	13.7657
AT1G56340	E_rep2	E	2	40.5193	1519	9.3922
AT1G56345	A_rep1	A	1	0.152953	15634	83.3236
AT1G56345	A_rep2	A	2	1.67295	6936	38.5119
AT1G56345	B_rep1	B	1	0	11952	100
AT1G56345	B_rep2	B	2	0	8826	100
AT1G56345	B_rep3	B	3	0	10342	100
AT1G56345	C_rep1	C	1	0.093403	12803	91.9425
AT1G56345	C_rep2	C	2	0.106562	16409	94.7019
AT1G56345	D_rep1	D	1	1.53777	9655	64.7856
AT1G56345	D_rep2	D	2	1.97214	9993	61.4992
AT1G56345	E_rep1	E	1	2.03424	7366	56.3322
AT1G56345	E_rep2	E	2	0.194331	14288	88.3448
AT1G56350	A_rep1	A	1	0.82735	10534	56.1424
AT1G56350	A_rep2	A	2	0.078066	15988	88.7729
AT1G56350	B_rep1	B	1	0.030484	11217	93.8504
AT1G56350	B_rep2	B	2	0	8826	100
AT1G56350	B_rep3	B	3	0	10342	100
AT1G56350	C_rep1	C	1	0	13925	100
AT1G56350	C_rep2	C	2	0.529577	14561	84.0365
AT1G56350	D_rep1	D	1	0.08322	13807	92.6458
AT1G56350	D_rep2	D	2	0.638825	12499	76.9217
AT1G56350	E_rep1	E	1	0	13076	100
AT1G56350	E_rep2	E	2	1.74757	9933	61.4172
AT1G56360	A_rep1	A	1	0	18763	100
AT1G56360	A_rep2	A	2	0	18010	100
AT1G56360	B_rep1	B	1	0	11952	100
AT1G56360	B_rep2	B	2	0	8826	100
AT1G56360	B_rep3	B	3	0	10342	100
AT1G56360	C_rep1	C	1	0	13925	100
AT1G56360	C_rep2	C	2	0.039967	16992	98.0666
AT1G56360	D_rep1	D	1	0	14903	100
AT1G56360	D_rep2	D	2	0	16249	100
AT1G56360	E_rep1	E	1	0	13076	100
AT1G56360	E_rep2	E	2	0	16173	100
AT1G56380	A_rep1	A	1	0	18763	100
AT1G56380	A_rep2	A	2	0	18010	100
AT1G56380	B_rep1	B	1	0	11952	100
AT1G56380	B_rep2	B	2	0	8826	100
AT1G56380	B_rep3	B	3	0	10342	100
AT1G56380	C_rep1	C	1	0	13925	100
AT1G56380	C_rep2	C	2	0	17327	100
AT1G56380	D_rep1	D	1	0	14903	100
AT1G56380	D_rep2	D	2	0	16249	100
AT1G56380	E_rep1	E	1	0	13076	100
AT1G56380	E_rep2	E	2	0	16173	100
AT1G56385	A_rep1	A	1	0	18763	100
AT1G56385	A_rep2	A	2	0	18010	100
AT1G56385	B_rep1	B	1	0	11952	100
AT1G56385	B_rep2	B	2	0	8826	100
AT1G56385	B_rep3	B	3	0	10342	100
AT1G56385	C_rep1	C	1	0	13925	100
AT1G56385	C_rep2	C	2	0	17327	100
AT1G56385	D_rep1	D	1	0	14903	100
AT1G56385	D_rep2	D	2	0	16249	100
AT1G56385	E_rep1	E	1	0	13076	100
AT1G56385	E_rep2	E	2	0	16173	100
AT1G56400	A_rep1	A	1	0	18763	100
AT1G56400	A_rep2	A	2	0	18010	100
AT1G56400	B_rep1	B	1	0	11952	100
AT1G56400	B_rep2	B	2	0	8826	100
AT1G56400	B_rep3	B	3	0	10342	100
AT1G56400	C_rep1	C	1	0	13925	100
AT1G56400	C_rep2	C	2	0	17327	100
AT1G56400	D_rep1	D	1	0	14903	100
AT1G56400	D_rep2	D	2	0	16249	100
AT1G56400	E_rep1	E	1	0	13076	100
AT1G56400	E_rep2	E	2	0	16173	100
AT1G56410	A_rep1	A	1	0	18763	100
AT1G56410	A_rep2	A	2	0.031647	17048	94.6585
AT1G56410	B_rep1	B	1	0.028835	11322	94.7289
AT1G56410	B_rep2	B	2	0	8826	100
AT1G56410	B_rep3	B	3	0	10342	100
AT1G56410	C_rep1	C	1	0.17456	12150	87.2531
AT1G56410	C_rep2	C	2	0.195202	15858	91.5219
AT1G56410	D_rep1	D	1	0.131178	13416	90.0221
AT1G56410	D_rep2	D	2	0.483355	12981	79.888
AT1G56410	E_rep1	E	1	0	13076	100
AT1G56410	E_rep2	E	2	0.232	14068	86.9845
AT1G56415	A_rep1	A	1	0	18763	100
AT1G56415	A_rep2	A	2	0	18010	100
AT1G56415	B_rep1	B	1	0	11952	100
AT1G56415	B_rep2	B	2	0	8826	100
AT1G56415	B_rep3	B	3	0	10342	100
AT1G56415	C_rep1	C	1	0	13925	100
AT1G56415	C_rep2	C	2	0	17327	100
AT1G56415	D_rep1	D	1	0	14903	100
AT1G56415	D_rep2	D	2	0	16249	100
AT1G56415	E_rep1	E	1	0	13076	100
AT1G56415	E_rep2	E	2	0	16173	100
AT1G56418	A_rep1	A	1	0	18763	100
AT1G56418	A_rep2	A	2	0	18010	100
AT1G56418	B_rep1	B	1	0	11952	100
AT1G56418	B_rep2	B	2	0	8826	100
AT1G56418	B_rep3	B	3	0	10342	100
AT1G56418	C_rep1	C	1	0	13925	100
AT1G56418	C_rep2	C	2	0	17327	100
AT1G56418	D_rep1	D	1	0	14903	100
AT1G56418	D_rep2	D	2	0	16249	100
AT1G56418	E_rep1	E	1	0	13076	100
AT1G56418	E_rep2	E	2	0	16173	100
AT1G56420	A_rep1	A	1	0.583295	11825	63.023
AT1G56420	A_rep2	A	2	0.065069	16262	90.2943
AT1G56420	B_rep1	B	1	0	11952	100
AT1G56420	B_rep2	B	2	0	8826	100
AT1G56420	B_rep3	B	3	0.064433	8134	78.6502
AT1G56420	C_rep1	C	1	12.1323	4410	31.6697
AT1G56420	C_rep2	C	2	2.8937	10386	59.9411
AT1G56420	D_rep1	D	1	3.12913	7950	53.345
AT1G56420	D_rep2	D	2	6.06307	6697	41.2148
AT1G56420	E_rep1	E	1	5.46935	5404	41.3276
AT1G56420	E_rep2	E	2	0.954049	11534	71.3164
AT1G56423	A_rep1	A	1	0.085033	16686	88.9303
AT1G56423	A_rep2	A	2	0.33622	12826	71.216
AT1G56423	B_rep1	B	1	0	11952	100
AT1G56423	B_rep2	B	2	0	8826	100
AT1G56423	B_rep3	B	3	0.136199	6892	66.6409
AT1G56423	C_rep1	C	1	0.058389	13238	95.0664
AT1G56423	C_rep2	C	2	2.60609	10715	61.8399
AT1G56423	D_rep1	D	1	0	14903	100
AT1G56423	D_rep2	D	2	0.560273	12727	78.3248
AT1G56423	E_rep1	E	1	1.34694	8129	62.1673
AT1G56423	E_rep2	E	2	0.336115	13502	83.4848
AT1G56430	A_rep1	A	1	0.144656	15751	83.9471
AT1G56430	A_rep2	A	2	0.056724	16440	91.2826
AT1G56430	B_rep1	B	1	0	11952	100
AT1G56430	B_rep2	B	2	0	8826	100
AT1G56430	B_rep3	B	3	0	10342	100
AT1G56430	C_rep1	C	1	0	13925	100
AT1G56430	C_rep2	C	2	0	17327	100
AT1G56430	D_rep1	D	1	0	14903	100
AT1G56430	D_rep2	D	2	0	16249	100
AT1G56430	E_rep1	E	1	0	13076	100
AT1G56430	E_rep2	E	2	0	16173	100
AT1G56440	A_rep1	A	1	0.462878	12642	67.3773
AT1G56440	A_rep2	A	2	0.757683	10045	55.7746
AT1G56440	B_rep1	B	1	21.2556	2026	16.9511
AT1G56440	B_rep2	B	2	0.853789	3467	39.2817
AT1G56440	B_rep3	B	3	0.096463	7430	71.843
AT1G56440	C_rep1	C	1	6.42458	5768	41.4219
AT1G56440	C_rep2	C	2	17.2427	4027	23.2412
AT1G56440	D_rep1	D	1	94.5041	805	5.4016
AT1G56440	D_rep2	D	2	27.858	2435	14.9855
AT1G56440	E_rep1	E	1	0.450488	9849	75.3212
AT1G56440	E_rep2	E	2	28.9938	2029	12.5456
AT1G56450	A_rep1	A	1	2.63854	5802	30.9226
AT1G56450	A_rep2	A	2	2.98372	4782	26.5519
AT1G56450	B_rep1	B	1	0.504482	7173	60.0151
AT1G56450	B_rep2	B	2	1.75234	2807	31.8038
AT1G56450	B_rep3	B	3	0.091377	7505	72.5682
AT1G56450	C_rep1	C	1	49.4284	1813	13.0197
AT1G56450	C_rep2	C	2	236.385	331	1.91031
AT1G56450	D_rep1	D	1	29.2275	2279	15.2922
AT1G56450	D_rep2	D	2	45.0718	1605	9.87753
AT1G56450	E_rep1	E	1	8.96143	4358	33.3282
AT1G56450	E_rep2	E	2	19.5764	2755	17.0346
AT1G56460	A_rep1	A	1	0.966255	9897	52.7474
AT1G56460	A_rep2	A	2	0.699178	10347	57.4514
AT1G56460	B_rep1	B	1	0.028957	11315	94.6703
AT1G56460	B_rep2	B	2	0	8826	100
AT1G56460	B_rep3	B	3	0.283229	5910	57.1456
AT1G56460	C_rep1	C	1	0	13925	100
AT1G56460	C_rep2	C	2	4.744	8658	49.9683
AT1G56460	D_rep1	D	1	35.3781	1948	13.0712
AT1G56460	D_rep2	D	2	1.086	11401	70.1643
AT1G56460	E_rep1	E	1	0.611721	9423	72.0633
AT1G56460	E_rep2	E	2	6.40522	5852	36.1838
AT1G56500	A_rep1	A	1	3.71366	4612	24.5803
AT1G56500	A_rep2	A	2	2.46912	5427	30.1333
AT1G56500	B_rep1	B	1	0.01446	11894	99.5147
AT1G56500	B_rep2	B	2	0	8826	100
AT1G56500	B_rep3	B	3	0	10342	100
AT1G56500	C_rep1	C	1	0.140075	12385	88.9408
AT1G56500	C_rep2	C	2	1.89559	11720	67.6401
AT1G56500	D_rep1	D	1	0.552664	11668	78.293
AT1G56500	D_rep2	D	2	0.65319	12458	76.6693
AT1G56500	E_rep1	E	1	0.362637	10145	77.5849
AT1G56500	E_rep2	E	2	1.04713	11285	69.7768
AT1G56510	A_rep1	A	1	14.925	1484	7.90918
AT1G56510	A_rep2	A	2	17.6379	1149	6.37979
AT1G56510	B_rep1	B	1	0.013478	11912	99.6653
AT1G56510	B_rep2	B	2	0	8826	100
AT1G56510	B_rep3	B	3	0.659161	4988	48.2305
AT1G56510	C_rep1	C	1	0	13925	100
AT1G56510	C_rep2	C	2	0.83625	13757	79.3963
AT1G56510	D_rep1	D	1	0.564193	11642	78.1185
AT1G56510	D_rep2	D	2	0.824763	12037	74.0784
AT1G56510	E_rep1	E	1	0.048287	12184	93.1783
AT1G56510	E_rep2	E	2	1.48317	10423	64.4469
AT1G56520	A_rep1	A	1	1.00936	9715	51.7774
AT1G56520	A_rep2	A	2	2.45025	5464	30.3387
AT1G56520	B_rep1	B	1	0.027412	11399	95.3732
AT1G56520	B_rep2	B	2	0	8826	100
AT1G56520	B_rep3	B	3	0	10342	100
AT1G56520	C_rep1	C	1	0	13925	100
AT1G56520	C_rep2	C	2	0.124722	16269	93.8939
AT1G56520	D_rep1	D	1	1.34945	9941	66.7047
AT1G56520	D_rep2	D	2	1.44876	10754	66.1825
AT1G56520	E_rep1	E	1	0.024551	12750	97.5069
AT1G56520	E_rep2	E	2	0.242442	14006	86.6011
AT1G56530	A_rep1	A	1	0	18763	100
AT1G56530	A_rep2	A	2	0	18010	100
AT1G56530	B_rep1	B	1	0	11952	100
AT1G56530	B_rep2	B	2	0	8826	100
AT1G56530	B_rep3	B	3	0	10342	100
AT1G56530	C_rep1	C	1	0	13925	100
AT1G56530	C_rep2	C	2	0	17327	100
AT1G56530	D_rep1	D	1	0	14903	100
AT1G56530	D_rep2	D	2	0	16249	100
AT1G56530	E_rep1	E	1	0	13076	100
AT1G56530	E_rep2	E	2	0	16173	100
AT1G56540	A_rep1	A	1	3.60331	4710	25.1026
AT1G56540	A_rep2	A	2	2.24513	5788	32.1377
AT1G56540	B_rep1	B	1	0	11952	100
AT1G56540	B_rep2	B	2	0	8826	100
AT1G56540	B_rep3	B	3	0	10342	100
AT1G56540	C_rep1	C	1	2.16871	8070	57.9533
AT1G56540	C_rep2	C	2	4.28917	9014	52.0229
AT1G56540	D_rep1	D	1	2.32833	8687	58.2903
AT1G56540	D_rep2	D	2	1.88606	10105	62.1884
AT1G56540	E_rep1	E	1	0.588293	9463	72.3692
AT1G56540	E_rep2	E	2	2.08022	9434	58.3318
AT1G56550	A_rep1	A	1	0	18763	100
AT1G56550	A_rep2	A	2	0	18010	100
AT1G56550	B_rep1	B	1	0	11952	100
AT1G56550	B_rep2	B	2	0	8826	100
AT1G56550	B_rep3	B	3	0	10342	100
AT1G56550	C_rep1	C	1	0	13925	100
AT1G56550	C_rep2	C	2	0	17327	100
AT1G56550	D_rep1	D	1	0	14903	100
AT1G56550	D_rep2	D	2	0	16249	100
AT1G56550	E_rep1	E	1	0	13076	100
AT1G56550	E_rep2	E	2	0	16173	100
AT1G56553	A_rep1	A	1	0	18763	100
AT1G56553	A_rep2	A	2	0	18010	100
