## Supplemental File 5 for "Metabolic engineering of stomatal precursor cells enhances photosynthetic water-use efficiency and vegetative growth under water-deficit conditions in *Arabidopsis thaliana*" (part 3 of 3)

### Sheet: FigS2_raw_all (continued)
Accession	Dev_Stage_ID	Dev_Stage	Replicate	Transcript_Values	Rank	Percentile
AT1G56553	B_rep1	B	1	0	11952	100
AT1G56553	B_rep2	B	2	0	8826	100
AT1G56553	B_rep3	B	3	0	10342	100
AT1G56553	C_rep1	C	1	0	13925	100
AT1G56553	C_rep2	C	2	0	17327	100
AT1G56553	D_rep1	D	1	0	14903	100
AT1G56553	D_rep2	D	2	0	16249	100
AT1G56553	E_rep1	E	1	0	13076	100
AT1G56553	E_rep2	E	2	0	16173	100
AT1G56555	A_rep1	A	1	0	18763	100
AT1G56555	A_rep2	A	2	0	18010	100
AT1G56555	B_rep1	B	1	0	11952	100
AT1G56555	B_rep2	B	2	0	8826	100
AT1G56555	B_rep3	B	3	0	10342	100
AT1G56555	C_rep1	C	1	0	13925	100
AT1G56555	C_rep2	C	2	0	17327	100
AT1G56555	D_rep1	D	1	0.444522	12014	80.6146
AT1G56555	D_rep2	D	2	0	16249	100
AT1G56555	E_rep1	E	1	0	13076	100
AT1G56555	E_rep2	E	2	0	16173	100
AT1G56560	A_rep1	A	1	1.25509	8832	47.0714
AT1G56560	A_rep2	A	2	0.810576	9774	54.2699
AT1G56560	B_rep1	B	1	20.693	2057	17.2105
AT1G56560	B_rep2	B	2	0	8826	100
AT1G56560	B_rep3	B	3	0.044182	8876	85.8248
AT1G56560	C_rep1	C	1	2.31364	7964	57.1921
AT1G56560	C_rep2	C	2	7.53342	6933	40.0127
AT1G56560	D_rep1	D	1	5.86365	6276	42.1123
AT1G56560	D_rep2	D	2	9.38853	5303	32.6359
AT1G56560	E_rep1	E	1	1.16518	8395	64.2016
AT1G56560	E_rep2	E	2	12.6957	3791	23.4403
AT1G56570	A_rep1	A	1	0.465631	12619	67.2547
AT1G56570	A_rep2	A	2	0.289536	13229	73.4536
AT1G56570	B_rep1	B	1	1.01274	6304	52.7443
AT1G56570	B_rep2	B	2	4.56485	2027	22.9662
AT1G56570	B_rep3	B	3	0.019407	10119	97.8437
AT1G56570	C_rep1	C	1	20.1343	3351	24.0646
AT1G56570	C_rep2	C	2	2.68445	10619	61.2859
AT1G56570	D_rep1	D	1	3.22206	7869	52.8014
AT1G56570	D_rep2	D	2	0.134007	14727	90.6333
AT1G56570	E_rep1	E	1	0.701291	9226	70.5567
AT1G56570	E_rep2	E	2	0.161118	14537	89.8844
AT1G56580	A_rep1	A	1	59.6726	404	2.15317
AT1G56580	A_rep2	A	2	33.8765	657	3.64797
AT1G56580	B_rep1	B	1	439.029	170	1.42236
AT1G56580	B_rep2	B	2	24.4934	915	10.3671
AT1G56580	B_rep3	B	3	130.956	391	3.7807
AT1G56580	C_rep1	C	1	999.21	147	1.05566
AT1G56580	C_rep2	C	2	2132.06	41	0.236625
AT1G56580	D_rep1	D	1	132.463	606	4.0663
AT1G56580	D_rep2	D	2	287.337	293	1.80319
AT1G56580	E_rep1	E	1	335.696	274	2.09544
AT1G56580	E_rep2	E	2	786.677	121	0.748161
AT1G56590	A_rep1	A	1	1.13982	9232	49.2032
AT1G56590	A_rep2	A	2	0.452229	11886	65.9967
AT1G56590	B_rep1	B	1	0.095087	9335	78.1041
AT1G56590	B_rep2	B	2	0.050814	7697	87.2082
AT1G56590	B_rep3	B	3	1.06784	4448	43.0091
AT1G56590	C_rep1	C	1	0.690823	10262	73.6948
AT1G56590	C_rep2	C	2	9.96378	5860	33.82
AT1G56590	D_rep1	D	1	1.9613	9109	61.1219
AT1G56590	D_rep2	D	2	2.60374	9221	56.7481
AT1G56590	E_rep1	E	1	8.54484	4462	34.1236
AT1G56590	E_rep2	E	2	2.32709	9118	56.3779
AT1G56600	A_rep1	A	1	0.185351	15203	81.0265
AT1G56600	A_rep2	A	2	0.371196	12530	69.5725
AT1G56600	B_rep1	B	1	0	11952	100
AT1G56600	B_rep2	B	2	0	8826	100
AT1G56600	B_rep3	B	3	4.8773	2871	27.7606
AT1G56600	C_rep1	C	1	0	13925	100
AT1G56600	C_rep2	C	2	0.355116	15158	87.482
AT1G56600	D_rep1	D	1	0	14903	100
AT1G56600	D_rep2	D	2	0	16249	100
AT1G56600	E_rep1	E	1	0	13076	100
AT1G56600	E_rep2	E	2	0.274742	13818	85.4387
AT1G56610	A_rep1	A	1	0.980257	9845	52.4703
AT1G56610	A_rep2	A	2	0.925849	9266	51.4492
AT1G56610	B_rep1	B	1	0.217791	8185	68.4823
AT1G56610	B_rep2	B	2	0	8826	100
AT1G56610	B_rep3	B	3	0	10342	100
AT1G56610	C_rep1	C	1	0.41022	11054	79.3824
AT1G56610	C_rep2	C	2	3.12291	10132	58.4752
AT1G56610	D_rep1	D	1	1.54144	9651	64.7588
AT1G56610	D_rep2	D	2	25.7488	2600	16.001
AT1G56610	E_rep1	E	1	2.70921	6817	52.1337
AT1G56610	E_rep2	E	2	2.48247	8919	55.1475
AT1G56620	A_rep1	A	1	0	18763	100
AT1G56620	A_rep2	A	2	0	18010	100
AT1G56620	B_rep1	B	1	0	11952	100
AT1G56620	B_rep2	B	2	0	8826	100
AT1G56620	B_rep3	B	3	0	10342	100
AT1G56620	C_rep1	C	1	0	13925	100
AT1G56620	C_rep2	C	2	0	17327	100
AT1G56620	D_rep1	D	1	0	14903	100
AT1G56620	D_rep2	D	2	0	16249	100
AT1G56620	E_rep1	E	1	0	13076	100
AT1G56620	E_rep2	E	2	0	16173	100
AT1G56630	A_rep1	A	1	0	18763	100
AT1G56630	A_rep2	A	2	0	18010	100
AT1G56630	B_rep1	B	1	0	11952	100
AT1G56630	B_rep2	B	2	0	8826	100
AT1G56630	B_rep3	B	3	0	10342	100
AT1G56630	C_rep1	C	1	0	13925	100
AT1G56630	C_rep2	C	2	0	17327	100
AT1G56630	D_rep1	D	1	0	14903	100
AT1G56630	D_rep2	D	2	0	16249	100
AT1G56630	E_rep1	E	1	0	13076	100
AT1G56630	E_rep2	E	2	0	16173	100
AT1G56650	A_rep1	A	1	0.127847	15996	85.2529
AT1G56650	A_rep2	A	2	0	18010	100
AT1G56650	B_rep1	B	1	0	11952	100
AT1G56650	B_rep2	B	2	0	8826	100
AT1G56650	B_rep3	B	3	0	10342	100
AT1G56650	C_rep1	C	1	0	13925	100
AT1G56650	C_rep2	C	2	0	17327	100
AT1G56650	D_rep1	D	1	0	14903	100
AT1G56650	D_rep2	D	2	0	16249	100
AT1G56650	E_rep1	E	1	0	13076	100
AT1G56650	E_rep2	E	2	0	16173	100
AT1G56660	A_rep1	A	1	67.8061	363	1.93466
AT1G56660	A_rep2	A	2	101.91	230	1.27707
AT1G56660	B_rep1	B	1	63.5662	928	7.76439
AT1G56660	B_rep2	B	2	3.68796	2193	24.847
AT1G56660	B_rep3	B	3	30.8339	1077	10.4138
AT1G56660	C_rep1	C	1	30.0075	2586	18.5709
AT1G56660	C_rep2	C	2	91.2598	895	5.16535
AT1G56660	D_rep1	D	1	1222.37	101	0.677716
AT1G56660	D_rep2	D	2	118.191	664	4.08641
AT1G56660	E_rep1	E	1	14.1914	3373	25.7954
AT1G56660	E_rep2	E	2	151.64	459	2.83806
AT1G56670	A_rep1	A	1	0.282216	14167	75.505
AT1G56670	A_rep2	A	2	0.055333	16458	91.3826
AT1G56670	B_rep1	B	1	0	11952	100
AT1G56670	B_rep2	B	2	0	8826	100
AT1G56670	B_rep3	B	3	0	10342	100
AT1G56670	C_rep1	C	1	0	13925	100
AT1G56670	C_rep2	C	2	0.218961	15726	90.7601
AT1G56670	D_rep1	D	1	1.6516	9494	63.7053
AT1G56670	D_rep2	D	2	0	16249	100
AT1G56670	E_rep1	E	1	0	13076	100
AT1G56670	E_rep2	E	2	0	16173	100
AT1G56680	A_rep1	A	1	0	18763	100
AT1G56680	A_rep2	A	2	0	18010	100
AT1G56680	B_rep1	B	1	0	11952	100
AT1G56680	B_rep2	B	2	0	8826	100
AT1G56680	B_rep3	B	3	0	10342	100
AT1G56680	C_rep1	C	1	0	13925	100
AT1G56680	C_rep2	C	2	0	17327	100
AT1G56680	D_rep1	D	1	0	14903	100
AT1G56680	D_rep2	D	2	0	16249	100
AT1G56680	E_rep1	E	1	0	13076	100
AT1G56680	E_rep2	E	2	0	16173	100
AT1G56690	A_rep1	A	1	0.245019	14538	77.4823
AT1G56690	A_rep2	A	2	0	18010	100
AT1G56690	B_rep1	B	1	0	11952	100
AT1G56690	B_rep2	B	2	0	8826	100
AT1G56690	B_rep3	B	3	0	10342	100
AT1G56690	C_rep1	C	1	0.318003	11430	82.0826
AT1G56690	C_rep2	C	2	0	17327	100
AT1G56690	D_rep1	D	1	0	14903	100
AT1G56690	D_rep2	D	2	0	16249	100
AT1G56690	E_rep1	E	1	0	13076	100
AT1G56690	E_rep2	E	2	0.044023	15688	97.0012
AT1G56700	A_rep1	A	1	4.04819	4349	23.1786
AT1G56700	A_rep2	A	2	2.92249	4852	26.9406
AT1G56700	B_rep1	B	1	0.295301	7826	65.4786
AT1G56700	B_rep2	B	2	0	8826	100
AT1G56700	B_rep3	B	3	0.064186	8149	78.7952
AT1G56700	C_rep1	C	1	1.50178	8840	63.4829
AT1G56700	C_rep2	C	2	5.18446	8331	48.081
AT1G56700	D_rep1	D	1	8.13238	5290	35.4962
AT1G56700	D_rep2	D	2	8.87722	5468	33.6513
AT1G56700	E_rep1	E	1	1.7456	7653	58.5271
AT1G56700	E_rep2	E	2	4.19311	7218	44.6299
AT1G56710	A_rep1	A	1	0.158371	15546	82.8546
AT1G56710	A_rep2	A	2	0.181455	14371	79.7946
AT1G56710	B_rep1	B	1	0	11952	100
AT1G56710	B_rep2	B	2	0	8826	100
AT1G56710	B_rep3	B	3	0	10342	100
AT1G56710	C_rep1	C	1	0	13925	100
AT1G56710	C_rep2	C	2	0	17327	100
AT1G56710	D_rep1	D	1	0	14903	100
AT1G56710	D_rep2	D	2	0	16249	100
AT1G56710	E_rep1	E	1	0	13076	100
AT1G56710	E_rep2	E	2	0	16173	100
AT1G56720	A_rep1	A	1	0.955761	9950	53.0299
AT1G56720	A_rep2	A	2	0.271911	13393	74.3642
AT1G56720	B_rep1	B	1	0	11952	100
AT1G56720	B_rep2	B	2	0	8826	100
AT1G56720	B_rep3	B	3	0	10342	100
AT1G56720	C_rep1	C	1	0.032311	13710	98.456
AT1G56720	C_rep2	C	2	1.79557	11873	68.5231
AT1G56720	D_rep1	D	1	0	14903	100
AT1G56720	D_rep2	D	2	0	16249	100
AT1G56720	E_rep1	E	1	0	13076	100
AT1G56720	E_rep2	E	2	0	16173	100
AT1G57540	A_rep1	A	1	0.235758	14647	78.0632
AT1G57540	A_rep2	A	2	2.15548	5943	32.9983
AT1G57540	B_rep1	B	1	0.063175	9987	83.5592
AT1G57540	B_rep2	B	2	0.174852	5358	60.707
AT1G57540	B_rep3	B	3	0	10342	100
AT1G57540	C_rep1	C	1	0.132064	12435	89.2998
AT1G57540	C_rep2	C	2	3.16819	10092	58.2444
AT1G57540	D_rep1	D	1	3.77145	7452	50.0034
AT1G57540	D_rep2	D	2	0.4128	13259	81.5989
AT1G57540	E_rep1	E	1	0	13076	100
AT1G57540	E_rep2	E	2	1.78442	9885	61.1204
AT1G57550	A_rep1	A	1	0	18763	100
AT1G57550	A_rep2	A	2	0	18010	100
AT1G57550	B_rep1	B	1	0	11952	100
AT1G57550	B_rep2	B	2	0	8826	100
AT1G57550	B_rep3	B	3	0	10342	100
AT1G57550	C_rep1	C	1	0	13925	100
AT1G57550	C_rep2	C	2	0	17327	100
AT1G57550	D_rep1	D	1	0	14903	100
AT1G57550	D_rep2	D	2	0	16249	100
AT1G57550	E_rep1	E	1	0	13076	100
AT1G57550	E_rep2	E	2	0	16173	100
AT1G57560	A_rep1	A	1	0.588756	11796	62.8684
AT1G57560	A_rep2	A	2	0	18010	100
AT1G57560	B_rep1	B	1	0	11952	100
AT1G57560	B_rep2	B	2	0	8826	100
AT1G57560	B_rep3	B	3	0	10342	100
AT1G57560	C_rep1	C	1	0	13925	100
AT1G57560	C_rep2	C	2	0	17327	100
AT1G57560	D_rep1	D	1	11.604	4303	28.8734
AT1G57560	D_rep2	D	2	2.25371	9642	59.339
AT1G57560	E_rep1	E	1	0	13076	100
AT1G57560	E_rep2	E	2	0	16173	100
AT1G57565	A_rep1	A	1	0	18763	100
AT1G57565	A_rep2	A	2	0	18010	100
AT1G57565	B_rep1	B	1	0	11952	100
AT1G57565	B_rep2	B	2	0	8826	100
AT1G57565	B_rep3	B	3	0	10342	100
AT1G57565	C_rep1	C	1	0	13925	100
AT1G57565	C_rep2	C	2	0	17327	100
AT1G57565	D_rep1	D	1	0	14903	100
AT1G57565	D_rep2	D	2	0	16249	100
AT1G57565	E_rep1	E	1	0	13076	100
AT1G57565	E_rep2	E	2	0	16173	100
AT1G57570	A_rep1	A	1	0	18763	100
AT1G57570	A_rep2	A	2	0	18010	100
AT1G57570	B_rep1	B	1	0	11952	100
AT1G57570	B_rep2	B	2	0	8826	100
AT1G57570	B_rep3	B	3	0	10342	100
AT1G57570	C_rep1	C	1	0	13925	100
AT1G57570	C_rep2	C	2	0	17327	100
AT1G57570	D_rep1	D	1	0	14903	100
AT1G57570	D_rep2	D	2	0	16249	100
AT1G57570	E_rep1	E	1	0	13076	100
AT1G57570	E_rep2	E	2	0	16173	100
AT1G57580	A_rep1	A	1	0	18763	100
AT1G57580	A_rep2	A	2	0	18010	100
AT1G57580	B_rep1	B	1	0	11952	100
AT1G57580	B_rep2	B	2	0	8826	100
AT1G57580	B_rep3	B	3	0	10342	100
AT1G57580	C_rep1	C	1	0	13925	100
AT1G57580	C_rep2	C	2	0	17327	100
AT1G57580	D_rep1	D	1	0	14903	100
AT1G57580	D_rep2	D	2	0	16249	100
AT1G57580	E_rep1	E	1	0	13076	100
AT1G57580	E_rep2	E	2	0	16173	100
AT1G57590	A_rep1	A	1	0	18763	100
AT1G57590	A_rep2	A	2	0	18010	100
AT1G57590	B_rep1	B	1	0	11952	100
AT1G57590	B_rep2	B	2	0	8826	100
AT1G57590	B_rep3	B	3	0	10342	100
AT1G57590	C_rep1	C	1	0	13925	100
AT1G57590	C_rep2	C	2	0.161644	16050	92.63
AT1G57590	D_rep1	D	1	0	14903	100
AT1G57590	D_rep2	D	2	0	16249	100
AT1G57590	E_rep1	E	1	0	13076	100
AT1G57590	E_rep2	E	2	0	16173	100
AT1G57600	A_rep1	A	1	0.087506	16638	88.6745
AT1G57600	A_rep2	A	2	0.43283	12048	66.8962
AT1G57600	B_rep1	B	1	0.720154	6751	56.4843
AT1G57600	B_rep2	B	2	0.059074	7382	83.6392
AT1G57600	B_rep3	B	3	0	10342	100
AT1G57600	C_rep1	C	1	0	13925	100
AT1G57600	C_rep2	C	2	1.02439	13312	76.8281
AT1G57600	D_rep1	D	1	0	14903	100
AT1G57600	D_rep2	D	2	1.42083	10798	66.4533
AT1G57600	E_rep1	E	1	0	13076	100
AT1G57600	E_rep2	E	2	0.190455	14317	88.5241
AT1G57610	A_rep1	A	1	0.306007	13950	74.3485
AT1G57610	A_rep2	A	2	0.351218	12707	70.5552
AT1G57610	B_rep1	B	1	0.032339	11118	93.0221
AT1G57610	B_rep2	B	2	0	8826	100
AT1G57610	B_rep3	B	3	0	10342	100
AT1G57610	C_rep1	C	1	0.292949	11538	82.8582
AT1G57610	C_rep2	C	2	2.68047	10624	61.3147
AT1G57610	D_rep1	D	1	0.160208	13238	88.8278
AT1G57610	D_rep2	D	2	1.0843	11404	70.1828
AT1G57610	E_rep1	E	1	2.97054	6641	50.7877
AT1G57610	E_rep2	E	2	0.312847	13622	84.2268
AT1G57613	A_rep1	A	1	0	18763	100
AT1G57613	A_rep2	A	2	0	18010	100
AT1G57613	B_rep1	B	1	0	11952	100
AT1G57613	B_rep2	B	2	0	8826	100
AT1G57613	B_rep3	B	3	0	10342	100
AT1G57613	C_rep1	C	1	0	13925	100
AT1G57613	C_rep2	C	2	0	17327	100
AT1G57613	D_rep1	D	1	0	14903	100
AT1G57613	D_rep2	D	2	0	16249	100
AT1G57613	E_rep1	E	1	0	13076	100
AT1G57613	E_rep2	E	2	0	16173	100
AT1G57620	A_rep1	A	1	0.277511	14210	75.7342
AT1G57620	A_rep2	A	2	0.039901	16835	93.4758
AT1G57620	B_rep1	B	1	0.381733	7522	62.9351
AT1G57620	B_rep2	B	2	0.087426	6577	74.5185
AT1G57620	B_rep3	B	3	0	10342	100
AT1G57620	C_rep1	C	1	7.19748	5528	39.6984
AT1G57620	C_rep2	C	2	13.8045	4699	27.1195
AT1G57620	D_rep1	D	1	0.099249	13670	91.7265
AT1G57620	D_rep2	D	2	0.045712	15629	96.1844
AT1G57620	E_rep1	E	1	0	13076	100
AT1G57620	E_rep2	E	2	0.274233	13824	85.4758
AT1G57630	A_rep1	A	1	0.237193	14624	77.9406
AT1G57630	A_rep2	A	2	0.292319	13211	73.3537
AT1G57630	B_rep1	B	1	0	11952	100
AT1G57630	B_rep2	B	2	0	8826	100
AT1G57630	B_rep3	B	3	0	10342	100
AT1G57630	C_rep1	C	1	0	13925	100
AT1G57630	C_rep2	C	2	0	17327	100
AT1G57630	D_rep1	D	1	0.908886	10775	72.3009
AT1G57630	D_rep2	D	2	4.43733	7662	47.1537
AT1G57630	E_rep1	E	1	1.52076	7912	60.5078
AT1G57630	E_rep2	E	2	1.80816	9838	60.8298
AT1G57650	A_rep1	A	1	0.050749	17394	92.7037
AT1G57650	A_rep2	A	2	0.023454	17307	96.0966
AT1G57650	B_rep1	B	1	0	11952	100
AT1G57650	B_rep2	B	2	0	8826	100
AT1G57650	B_rep3	B	3	0	10342	100
AT1G57650	C_rep1	C	1	0	13925	100
AT1G57650	C_rep2	C	2	0	17327	100
AT1G57650	D_rep1	D	1	0	14903	100
AT1G57650	D_rep2	D	2	0.088908	15136	93.1503
AT1G57650	E_rep1	E	1	0.248816	10603	81.0875
AT1G57650	E_rep2	E	2	0	16173	100
AT1G57660	A_rep1	A	1	12.9421	1689	9.00176
AT1G57660	A_rep2	A	2	14.4487	1353	7.51249
AT1G57660	B_rep1	B	1	0.137539	8809	73.7031
AT1G57660	B_rep2	B	2	0	8826	100
AT1G57660	B_rep3	B	3	0	10342	100
AT1G57660	C_rep1	C	1	0.296515	11518	82.7145
AT1G57660	C_rep2	C	2	5.99472	7767	44.826
AT1G57660	D_rep1	D	1	0.100415	13656	91.6326
AT1G57660	D_rep2	D	2	13.4207	4189	25.78
AT1G57660	E_rep1	E	1	8.4563	4479	34.2536
AT1G57660	E_rep2	E	2	3.38312	7925	49.0014
AT1G57670	A_rep1	A	1	0	18763	100
AT1G57670	A_rep2	A	2	0	18010	100
AT1G57670	B_rep1	B	1	0	11952	100
AT1G57670	B_rep2	B	2	0	8826	100
AT1G57670	B_rep3	B	3	0	10342	100
AT1G57670	C_rep1	C	1	0	13925	100
AT1G57670	C_rep2	C	2	0	17327	100
AT1G57670	D_rep1	D	1	0	14903	100
AT1G57670	D_rep2	D	2	0	16249	100
AT1G57670	E_rep1	E	1	0	13076	100
AT1G57670	E_rep2	E	2	0	16173	100
AT1G57680	A_rep1	A	1	4.42614	4085	21.7716
AT1G57680	A_rep2	A	2	2.18658	5881	32.6541
AT1G57680	B_rep1	B	1	9.74253	3066	25.6526
AT1G57680	B_rep2	B	2	30.3538	815	9.23408
AT1G57680	B_rep3	B	3	0.142696	6826	66.0027
AT1G57680	C_rep1	C	1	6.53351	5724	41.1059
AT1G57680	C_rep2	C	2	9.71055	5959	34.3914
AT1G57680	D_rep1	D	1	4.97044	6724	45.1184
AT1G57680	D_rep2	D	2	10.2136	5047	31.0604
AT1G57680	E_rep1	E	1	1.52879	7902	60.4313
AT1G57680	E_rep2	E	2	7.30254	5423	33.5312
AT1G57690	A_rep1	A	1	0	18763	100
AT1G57690	A_rep2	A	2	0	18010	100
AT1G57690	B_rep1	B	1	0	11952	100
AT1G57690	B_rep2	B	2	0	8826	100
AT1G57690	B_rep3	B	3	0	10342	100
AT1G57690	C_rep1	C	1	0	13925	100
AT1G57690	C_rep2	C	2	0	17327	100
AT1G57690	D_rep1	D	1	0	14903	100
AT1G57690	D_rep2	D	2	0	16249	100
AT1G57690	E_rep1	E	1	0	13076	100
AT1G57690	E_rep2	E	2	0	16173	100
AT1G57700	A_rep1	A	1	0.206507	14951	79.6834
AT1G57700	A_rep2	A	2	0.432653	12050	66.9073
AT1G57700	B_rep1	B	1	0.052175	10328	86.4123
AT1G57700	B_rep2	B	2	0	8826	100
AT1G57700	B_rep3	B	3	0.037802	9180	88.7643
AT1G57700	C_rep1	C	1	6.14914	5862	42.0969
AT1G57700	C_rep2	C	2	1.51066	12366	71.3684
AT1G57700	D_rep1	D	1	5.39668	6519	43.7429
AT1G57700	D_rep2	D	2	5.21905	7144	43.9658
AT1G57700	E_rep1	E	1	0.311533	10323	78.9462
AT1G57700	E_rep2	E	2	0.979524	11472	70.933
AT1G57720	A_rep1	A	1	35.85	684	3.64547
AT1G57720	A_rep2	A	2	29.7524	738	4.09772
AT1G57720	B_rep1	B	1	11.9415	2776	23.2262
AT1G57720	B_rep2	B	2	0.742439	3623	41.0492
AT1G57720	B_rep3	B	3	0.503293	5255	50.8122
AT1G57720	C_rep1	C	1	34.5661	2352	16.8905
AT1G57720	C_rep2	C	2	129.824	633	3.65326
AT1G57720	D_rep1	D	1	14.7195	3682	24.7064
AT1G57720	D_rep2	D	2	11.1311	4760	29.2941
AT1G57720	E_rep1	E	1	9.39123	4241	32.4335
AT1G57720	E_rep2	E	2	30.2588	1948	12.0448
AT1G57730	A_rep1	A	1	0	18763	100
AT1G57730	A_rep2	A	2	0	18010	100
AT1G57730	B_rep1	B	1	0	11952	100
AT1G57730	B_rep2	B	2	0	8826	100
AT1G57730	B_rep3	B	3	0	10342	100
AT1G57730	C_rep1	C	1	0	13925	100
AT1G57730	C_rep2	C	2	0	17327	100
AT1G57730	D_rep1	D	1	0	14903	100
AT1G57730	D_rep2	D	2	0.08672	15151	93.2427
AT1G57730	E_rep1	E	1	0	13076	100
AT1G57730	E_rep2	E	2	0	16173	100
AT1G57750	A_rep1	A	1	0	18763	100
AT1G57750	A_rep2	A	2	0	18010	100
AT1G57750	B_rep1	B	1	0	11952	100
AT1G57750	B_rep2	B	2	0	8826	100
AT1G57750	B_rep3	B	3	0.036079	9271	89.6442
AT1G57750	C_rep1	C	1	0	13925	100
AT1G57750	C_rep2	C	2	0	17327	100
AT1G57750	D_rep1	D	1	0	14903	100
AT1G57750	D_rep2	D	2	0	16249	100
AT1G57750	E_rep1	E	1	0	13076	100
AT1G57750	E_rep2	E	2	0	16173	100
AT1G57760	A_rep1	A	1	0	18763	100
AT1G57760	A_rep2	A	2	0	18010	100
AT1G57760	B_rep1	B	1	0	11952	100
AT1G57760	B_rep2	B	2	0	8826	100
AT1G57760	B_rep3	B	3	0	10342	100
AT1G57760	C_rep1	C	1	0	13925	100
AT1G57760	C_rep2	C	2	0	17327	100
AT1G57760	D_rep1	D	1	0	14903	100
AT1G57760	D_rep2	D	2	0	16249	100
AT1G57760	E_rep1	E	1	0	13076	100
AT1G57760	E_rep2	E	2	0	16173	100
AT1G57765	A_rep1	A	1	1.45888	8201	43.7084
AT1G57765	A_rep2	A	2	0.845899	9620	53.4148
AT1G57765	B_rep1	B	1	70.0869	870	7.27912
AT1G57765	B_rep2	B	2	28.4097	842	9.54
AT1G57765	B_rep3	B	3	0.480472	5314	51.3827
AT1G57765	C_rep1	C	1	29.5007	2612	18.7576
AT1G57765	C_rep2	C	2	11.1334	5479	31.6212
AT1G57765	D_rep1	D	1	13.0705	3967	26.6188
AT1G57765	D_rep2	D	2	11.2813	4716	29.0233
AT1G57765	E_rep1	E	1	10.1626	4077	31.1793
AT1G57765	E_rep2	E	2	9.77828	4520	27.9478
AT1G57770	A_rep1	A	1	5.34879	3504	18.6751
AT1G57770	A_rep2	A	2	4.06483	3852	21.3881
AT1G57770	B_rep1	B	1	0.02572	11497	96.1931
AT1G57770	B_rep2	B	2	0	8826	100
AT1G57770	B_rep3	B	3	0.027952	9704	93.831
AT1G57770	C_rep1	C	1	0	13925	100
AT1G57770	C_rep2	C	2	2.25534	11182	64.5351
AT1G57770	D_rep1	D	1	0	14903	100
AT1G57770	D_rep2	D	2	0.280273	13819	85.0452
AT1G57770	E_rep1	E	1	0.023036	12797	97.8663
AT1G57770	E_rep2	E	2	0.10347	15025	92.9017
AT1G57775	A_rep1	A	1	0	18763	100
AT1G57775	A_rep2	A	2	0	18010	100
AT1G57775	B_rep1	B	1	0	11952	100
AT1G57775	B_rep2	B	2	0	8826	100
AT1G57775	B_rep3	B	3	0	10342	100
AT1G57775	C_rep1	C	1	0	13925	100
AT1G57775	C_rep2	C	2	0	17327	100
AT1G57775	D_rep1	D	1	0	14903	100
AT1G57775	D_rep2	D	2	0	16249	100
AT1G57775	E_rep1	E	1	0	13076	100
AT1G57775	E_rep2	E	2	0	16173	100
AT1G57777	A_rep1	A	1	0	18763	100
AT1G57777	A_rep2	A	2	0	18010	100
AT1G57777	B_rep1	B	1	0	11952	100
AT1G57777	B_rep2	B	2	0	8826	100
AT1G57777	B_rep3	B	3	0	10342	100
AT1G57777	C_rep1	C	1	0	13925	100
AT1G57777	C_rep2	C	2	0	17327	100
AT1G57777	D_rep1	D	1	0	14903	100
AT1G57777	D_rep2	D	2	0	16249	100
AT1G57777	E_rep1	E	1	0	13076	100
AT1G57777	E_rep2	E	2	0	16173	100
AT1G57780	A_rep1	A	1	0	18763	100
AT1G57780	A_rep2	A	2	0	18010	100
AT1G57780	B_rep1	B	1	0	11952	100
AT1G57780	B_rep2	B	2	0	8826	100
AT1G57780	B_rep3	B	3	0	10342	100
AT1G57780	C_rep1	C	1	0	13925	100
AT1G57780	C_rep2	C	2	0	17327	100
AT1G57780	D_rep1	D	1	0	14903	100
AT1G57780	D_rep2	D	2	0	16249	100
AT1G57780	E_rep1	E	1	0	13076	100
AT1G57780	E_rep2	E	2	0	16173	100
AT1G57790	A_rep1	A	1	0.262861	14356	76.5123
AT1G57790	A_rep2	A	2	0	18010	100
AT1G57790	B_rep1	B	1	0	11952	100
AT1G57790	B_rep2	B	2	0	8826	100
AT1G57790	B_rep3	B	3	0	10342	100
AT1G57790	C_rep1	C	1	0	13925	100
AT1G57790	C_rep2	C	2	0.101205	16458	94.9847
AT1G57790	D_rep1	D	1	0	14903	100
AT1G57790	D_rep2	D	2	0	16249	100
AT1G57790	E_rep1	E	1	0	13076	100
AT1G57790	E_rep2	E	2	0	16173	100
AT1G57800	A_rep1	A	1	0	18763	100
AT1G57800	A_rep2	A	2	0	18010	100
AT1G57800	B_rep1	B	1	0	11952	100
AT1G57800	B_rep2	B	2	0	8826	100
AT1G57800	B_rep3	B	3	0	10342	100
AT1G57800	C_rep1	C	1	0	13925	100
AT1G57800	C_rep2	C	2	0.020469	17248	99.5441
AT1G57800	D_rep1	D	1	0	14903	100
AT1G57800	D_rep2	D	2	0	16249	100
AT1G57800	E_rep1	E	1	0	13076	100
AT1G57800	E_rep2	E	2	0	16173	100
AT1G57820	A_rep1	A	1	1.98301	6957	37.0783
AT1G57820	A_rep2	A	2	0.711764	10299	57.1849
AT1G57820	B_rep1	B	1	0.465875	7272	60.8434
AT1G57820	B_rep2	B	2	0.157237	5514	62.4745
AT1G57820	B_rep3	B	3	0.133238	6918	66.8923
AT1G57820	C_rep1	C	1	2.48673	7801	56.0215
AT1G57820	C_rep2	C	2	18.2347	3846	22.1966
AT1G57820	D_rep1	D	1	0.490876	11850	79.5142
AT1G57820	D_rep2	D	2	0.706089	12315	75.7893
AT1G57820	E_rep1	E	1	0.109805	11432	87.4273
AT1G57820	E_rep2	E	2	3.36377	7949	49.1498
AT1G57830	A_rep1	A	1	0	18763	100
AT1G57830	A_rep2	A	2	0	18010	100
AT1G57830	B_rep1	B	1	0	11952	100
AT1G57830	B_rep2	B	2	0	8826	100
AT1G57830	B_rep3	B	3	0	10342	100
AT1G57830	C_rep1	C	1	0	13925	100
AT1G57830	C_rep2	C	2	0	17327	100
AT1G57830	D_rep1	D	1	0	14903	100
AT1G57830	D_rep2	D	2	0	16249	100
AT1G57830	E_rep1	E	1	0	13076	100
AT1G57830	E_rep2	E	2	0	16173	100
AT1G57850	A_rep1	A	1	0	18763	100
AT1G57850	A_rep2	A	2	0	18010	100
AT1G57850	B_rep1	B	1	0	11952	100
AT1G57850	B_rep2	B	2	0	8826	100
AT1G57850	B_rep3	B	3	0	10342	100
AT1G57850	C_rep1	C	1	0	13925	100
AT1G57850	C_rep2	C	2	0	17327	100
AT1G57850	D_rep1	D	1	0	14903	100
AT1G57850	D_rep2	D	2	0	16249	100
AT1G57850	E_rep1	E	1	0	13076	100
AT1G57850	E_rep2	E	2	0	16173	100
AT1G57860	A_rep1	A	1	7.01863	2826	15.0616
AT1G57860	A_rep2	A	2	4.54618	3538	19.6446
AT1G57860	B_rep1	B	1	0.188578	8370	70.0301
AT1G57860	B_rep2	B	2	0	8826	100
AT1G57860	B_rep3	B	3	0.187527	6446	62.3284
AT1G57860	C_rep1	C	1	39.5695	2135	15.3321
AT1G57860	C_rep2	C	2	5.45373	8132	46.9325
AT1G57860	D_rep1	D	1	10.7201	4495	30.1617
AT1G57860	D_rep2	D	2	2.73426	9096	55.9788
AT1G57860	E_rep1	E	1	18.7354	2812	21.505
AT1G57860	E_rep2	E	2	1.09582	11176	69.1028
AT1G57870	A_rep1	A	1	0.498676	12388	66.0236
AT1G57870	A_rep2	A	2	0.359283	12634	70.1499
AT1G57870	B_rep1	B	1	0.028885	11321	94.7205
AT1G57870	B_rep2	B	2	0	8826	100
AT1G57870	B_rep3	B	3	0	10342	100
AT1G57870	C_rep1	C	1	5.07641	6242	44.8259
AT1G57870	C_rep2	C	2	3.23706	9995	57.6845
AT1G57870	D_rep1	D	1	4.52295	6994	46.9301
AT1G57870	D_rep2	D	2	2.12023	9805	60.3422
AT1G57870	E_rep1	E	1	1.17206	8387	64.1404
AT1G57870	E_rep2	E	2	5.25451	6464	39.9678
AT1G57906	A_rep1	A	1	0	18763	100
AT1G57906	A_rep2	A	2	0	18010	100
AT1G57906	B_rep1	B	1	0	11952	100
AT1G57906	B_rep2	B	2	0	8826	100
AT1G57906	B_rep3	B	3	0	10342	100
AT1G57906	C_rep1	C	1	0	13925	100
AT1G57906	C_rep2	C	2	0.262625	15519	89.5654
AT1G57906	D_rep1	D	1	0	14903	100
AT1G57906	D_rep2	D	2	0	16249	100
AT1G57906	E_rep1	E	1	0	13076	100
AT1G57906	E_rep2	E	2	0	16173	100
AT1G57943	A_rep1	A	1	0.195212	15098	80.4669
AT1G57943	A_rep2	A	2	0.03591	16937	94.0422
AT1G57943	B_rep1	B	1	0	11952	100
AT1G57943	B_rep2	B	2	0	8826	100
AT1G57943	B_rep3	B	3	0	10342	100
AT1G57943	C_rep1	C	1	0	13925	100
AT1G57943	C_rep2	C	2	0	17327	100
AT1G57943	D_rep1	D	1	0.040269	14389	96.551
AT1G57943	D_rep2	D	2	0	16249	100
AT1G57943	E_rep1	E	1	0	13076	100
AT1G57943	E_rep2	E	2	0	16173	100
AT1G57980	A_rep1	A	1	0.170494	15385	81.9965
AT1G57980	A_rep2	A	2	1.02184	8844	49.1061
AT1G57980	B_rep1	B	1	0	11952	100
AT1G57980	B_rep2	B	2	0	8826	100
AT1G57980	B_rep3	B	3	0	10342	100
AT1G57980	C_rep1	C	1	0	13925	100
AT1G57980	C_rep2	C	2	0.386122	15038	86.7894
AT1G57980	D_rep1	D	1	0.065351	14006	93.9811
AT1G57980	D_rep2	D	2	0.060197	15435	94.9905
AT1G57980	E_rep1	E	1	0.064345	11925	91.1976
AT1G57980	E_rep2	E	2	0	16173	100
AT1G57990	A_rep1	A	1	170.985	141	0.751479
AT1G57990	A_rep2	A	2	80.6233	287	1.59356
AT1G57990	B_rep1	B	1	9.778	3059	25.594
AT1G57990	B_rep2	B	2	11.388	1381	15.647
AT1G57990	B_rep3	B	3	13.877	1743	16.8536
AT1G57990	C_rep1	C	1	20.5803	3300	23.6984
AT1G57990	C_rep2	C	2	27.6687	2726	15.7327
AT1G57990	D_rep1	D	1	461.613	213	1.42924
AT1G57990	D_rep2	D	2	278.772	302	1.85858
AT1G57990	E_rep1	E	1	420.108	235	1.79719
AT1G57990	E_rep2	E	2	315.967	253	1.56434
AT1G58007	A_rep1	A	1	0	18763	100
AT1G58007	A_rep2	A	2	0	18010	100
AT1G58007	B_rep1	B	1	0	11952	100
AT1G58007	B_rep2	B	2	0	8826	100
AT1G58007	B_rep3	B	3	0	10342	100
AT1G58007	C_rep1	C	1	0	13925	100
AT1G58007	C_rep2	C	2	0	17327	100
AT1G58007	D_rep1	D	1	0	14903	100
AT1G58007	D_rep2	D	2	0	16249	100
AT1G58007	E_rep1	E	1	0	13076	100
AT1G58007	E_rep2	E	2	0	16173	100
AT1G58025	A_rep1	A	1	3.97741	4405	23.4771
AT1G58025	A_rep2	A	2	0.90973	9338	51.849
AT1G58025	B_rep1	B	1	0.859182	6516	54.5181
AT1G58025	B_rep2	B	2	0.082928	6707	75.9914
AT1G58025	B_rep3	B	3	26.0656	1200	11.6032
AT1G58025	C_rep1	C	1	292.502	406	2.91562
AT1G58025	C_rep2	C	2	27.1327	2768	15.9751
AT1G58025	D_rep1	D	1	54.6341	1318	8.84386
AT1G58025	D_rep2	D	2	11.2736	4719	29.0418
AT1G58025	E_rep1	E	1	2.10487	7299	55.8198
AT1G58025	E_rep2	E	2	14.2774	3470	21.4555
AT1G58030	A_rep1	A	1	20.3824	1131	6.02782
AT1G58030	A_rep2	A	2	13.5973	1434	7.96224
AT1G58030	B_rep1	B	1	18.8457	2184	18.2731
AT1G58030	B_rep2	B	2	220.496	242	2.7419
AT1G58030	B_rep3	B	3	0.182257	6483	62.6861
AT1G58030	C_rep1	C	1	52.8476	1709	12.2729
AT1G58030	C_rep2	C	2	24.5211	3010	17.3717
AT1G58030	D_rep1	D	1	16.3862	3415	22.9148
AT1G58030	D_rep2	D	2	49.2017	1495	9.20057
AT1G58030	E_rep1	E	1	43.8779	1487	11.372
AT1G58030	E_rep2	E	2	76.7645	841	5.20002
AT1G58037	A_rep1	A	1	0	18763	100
AT1G58037	A_rep2	A	2	0	18010	100
AT1G58037	B_rep1	B	1	0	11952	100
AT1G58037	B_rep2	B	2	0	8826	100
AT1G58037	B_rep3	B	3	0	10342	100
AT1G58037	C_rep1	C	1	0	13925	100
AT1G58037	C_rep2	C	2	0	17327	100
AT1G58037	D_rep1	D	1	0	14903	100
AT1G58037	D_rep2	D	2	0	16249	100
AT1G58037	E_rep1	E	1	0	13076	100
AT1G58037	E_rep2	E	2	0	16173	100
AT1G58050	A_rep1	A	1	0.007836	18699	99.6589
AT1G58050	A_rep2	A	2	0.008451	17924	99.5225
AT1G58050	B_rep1	B	1	0	11952	100
AT1G58050	B_rep2	B	2	0	8826	100
AT1G58050	B_rep3	B	3	0	10342	100
AT1G58050	C_rep1	C	1	0	13925	100
AT1G58050	C_rep2	C	2	0	17327	100
AT1G58050	D_rep1	D	1	0	14903	100
AT1G58050	D_rep2	D	2	0	16249	100
AT1G58050	E_rep1	E	1	0	13076	100
AT1G58050	E_rep2	E	2	0	16173	100
AT1G58055	A_rep1	A	1	0	18763	100
AT1G58055	A_rep2	A	2	0	18010	100
AT1G58055	B_rep1	B	1	0	11952	100
AT1G58055	B_rep2	B	2	0	8826	100
AT1G58055	B_rep3	B	3	0	10342	100
AT1G58055	C_rep1	C	1	0.674333	10311	74.0467
AT1G58055	C_rep2	C	2	0	17327	100
AT1G58055	D_rep1	D	1	0	14903	100
AT1G58055	D_rep2	D	2	0	16249	100
AT1G58055	E_rep1	E	1	0	13076	100
AT1G58055	E_rep2	E	2	0	16173	100
AT1G58060	A_rep1	A	1	1.73936	7465	39.7857
AT1G58060	A_rep2	A	2	1.50094	7375	40.9495
AT1G58060	B_rep1	B	1	2.72821	4981	41.675
AT1G58060	B_rep2	B	2	0.851386	3470	39.3157
AT1G58060	B_rep3	B	3	3.21394	3290	31.812
AT1G58060	C_rep1	C	1	1.07174	9518	68.3519
AT1G58060	C_rep2	C	2	8.01982	6679	38.5468
AT1G58060	D_rep1	D	1	2.90903	8154	54.7138
AT1G58060	D_rep2	D	2	2.87172	8954	55.1049
AT1G58060	E_rep1	E	1	0.699477	9228	70.572
AT1G58060	E_rep2	E	2	4.03205	7351	45.4523
AT1G58070	A_rep1	A	1	0.033958	17810	94.9209
AT1G58070	A_rep2	A	2	0.347881	12731	70.6885
AT1G58070	B_rep1	B	1	0	11952	100
AT1G58070	B_rep2	B	2	0	8826	100
AT1G58070	B_rep3	B	3	0	10342	100
AT1G58070	C_rep1	C	1	0	13925	100
AT1G58070	C_rep2	C	2	0.207011	15786	91.1064
AT1G58070	D_rep1	D	1	0	14903	100
AT1G58070	D_rep2	D	2	0	16249	100
AT1G58070	E_rep1	E	1	0	13076	100
AT1G58070	E_rep2	E	2	0	16173	100
AT1G58080	A_rep1	A	1	2.30466	6335	33.7633
AT1G58080	A_rep2	A	2	3.73929	4116	22.854
AT1G58080	B_rep1	B	1	7.69698	3384	28.3133
AT1G58080	B_rep2	B	2	0.099916	6290	71.2667
AT1G58080	B_rep3	B	3	0.169331	6591	63.7304
AT1G58080	C_rep1	C	1	0.226395	11827	84.9336
AT1G58080	C_rep2	C	2	2.16541	11319	65.3258
AT1G58080	D_rep1	D	1	0.028357	14620	98.1011
AT1G58080	D_rep2	D	2	4.57121	7563	46.5444
AT1G58080	E_rep1	E	1	0.13955	11188	85.5613
AT1G58080	E_rep2	E	2	0.062682	15431	95.4121
AT1G58090	A_rep1	A	1	0	18763	100
AT1G58090	A_rep2	A	2	0	18010	100
AT1G58090	B_rep1	B	1	0	11952	100
AT1G58090	B_rep2	B	2	0	8826	100
AT1G58090	B_rep3	B	3	0	10342	100
AT1G58090	C_rep1	C	1	0	13925	100
AT1G58090	C_rep2	C	2	0	17327	100
AT1G58090	D_rep1	D	1	0	14903	100
AT1G58090	D_rep2	D	2	0	16249	100
AT1G58090	E_rep1	E	1	0	13076	100
AT1G58090	E_rep2	E	2	0	16173	100
AT1G58100	A_rep1	A	1	0.702476	11176	59.564
AT1G58100	A_rep2	A	2	0.757522	10046	55.7801
AT1G58100	B_rep1	B	1	0.037234	10902	91.2149
AT1G58100	B_rep2	B	2	0	8826	100
AT1G58100	B_rep3	B	3	8.07727	2306	22.2974
AT1G58100	C_rep1	C	1	1.70632	8585	61.6517
AT1G58100	C_rep2	C	2	15.8923	4262	24.5974
AT1G58100	D_rep1	D	1	6.30698	6069	40.7233
AT1G58100	D_rep2	D	2	9.06475	5397	33.2144
AT1G58100	E_rep1	E	1	2.60153	6906	52.8143
AT1G58100	E_rep2	E	2	6.01621	6039	37.34
AT1G58110	A_rep1	A	1	2.47416	6036	32.1697
AT1G58110	A_rep2	A	2	2.49425	5383	29.889
AT1G58110	B_rep1	B	1	11.0526	2875	24.0546
AT1G58110	B_rep2	B	2	0	8826	100
AT1G58110	B_rep3	B	3	0	10342	100
AT1G58110	C_rep1	C	1	1.35616	9056	65.0341
AT1G58110	C_rep2	C	2	0.975288	13422	77.4629
AT1G58110	D_rep1	D	1	0.50959	11796	79.1518
AT1G58110	D_rep2	D	2	2.35224	9509	58.5205
AT1G58110	E_rep1	E	1	12.8635	3597	27.5084
AT1G58110	E_rep2	E	2	4.32781	7100	43.9003
AT1G58120	A_rep1	A	1	0	18763	100
AT1G58120	A_rep2	A	2	0	18010	100
AT1G58120	B_rep1	B	1	0	11952	100
AT1G58120	B_rep2	B	2	0	8826	100
AT1G58120	B_rep3	B	3	0	10342	100
AT1G58120	C_rep1	C	1	0	13925	100
AT1G58120	C_rep2	C	2	0	17327	100
AT1G58120	D_rep1	D	1	0	14903	100
AT1G58120	D_rep2	D	2	0	16249	100
AT1G58120	E_rep1	E	1	0	13076	100
AT1G58120	E_rep2	E	2	0	16173	100
AT1G58120.uORF1	A_rep1	A	1	0	18763	100
AT1G58120.uORF1	A_rep2	A	2	0	18010	100
AT1G58120.uORF1	B_rep1	B	1	0	11952	100
AT1G58120.uORF1	B_rep2	B	2	0	8826	100
AT1G58120.uORF1	B_rep3	B	3	0	10342	100
AT1G58120.uORF1	C_rep1	C	1	0	13925	100
AT1G58120.uORF1	C_rep2	C	2	0	17327	100
AT1G58120.uORF1	D_rep1	D	1	0	14903	100
AT1G58120.uORF1	D_rep2	D	2	0	16249	100
AT1G58120.uORF1	E_rep1	E	1	0	13076	100
AT1G58120.uORF1	E_rep2	E	2	0	16173	100
AT1G58150	A_rep1	A	1	0	18763	100
AT1G58150	A_rep2	A	2	0.518182	11428	63.4536
AT1G58150	B_rep1	B	1	0	11952	100
AT1G58150	B_rep2	B	2	0	8826	100
AT1G58150	B_rep3	B	3	0	10342	100
AT1G58150	C_rep1	C	1	0	13925	100
AT1G58150	C_rep2	C	2	0	17327	100
AT1G58150	D_rep1	D	1	1.28892	10041	67.3757
AT1G58150	D_rep2	D	2	0	16249	100
AT1G58150	E_rep1	E	1	0	13076	100
AT1G58150	E_rep2	E	2	1.42456	10525	65.0776
AT1G58160	A_rep1	A	1	0	18763	100
AT1G58160	A_rep2	A	2	0	18010	100
AT1G58160	B_rep1	B	1	0	11952	100
AT1G58160	B_rep2	B	2	0	8826	100
AT1G58160	B_rep3	B	3	0	10342	100
AT1G58160	C_rep1	C	1	0	13925	100
AT1G58160	C_rep2	C	2	0	17327	100
AT1G58160	D_rep1	D	1	0	14903	100
AT1G58160	D_rep2	D	2	0	16249	100
AT1G58160	E_rep1	E	1	0	13076	100
AT1G58160	E_rep2	E	2	0	16173	100
AT1G58170	A_rep1	A	1	0	18763	100
AT1G58170	A_rep2	A	2	0	18010	100
AT1G58170	B_rep1	B	1	0	11952	100
AT1G58170	B_rep2	B	2	0	8826	100
AT1G58170	B_rep3	B	3	0	10342	100
AT1G58170	C_rep1	C	1	0	13925	100
AT1G58170	C_rep2	C	2	0	17327	100
AT1G58170	D_rep1	D	1	0	14903	100
AT1G58170	D_rep2	D	2	0	16249	100
AT1G58170	E_rep1	E	1	0	13076	100
AT1G58170	E_rep2	E	2	0	16173	100
AT1G58180	A_rep1	A	1	4.6506	3931	20.9508
AT1G58180	A_rep2	A	2	2.91662	4859	26.9795
AT1G58180	B_rep1	B	1	4.97496	4059	33.9608
AT1G58180	B_rep2	B	2	3.52605	2220	25.153
AT1G58180	B_rep3	B	3	21.6673	1354	13.0922
AT1G58180	C_rep1	C	1	2.35539	7917	56.8546
AT1G58180	C_rep2	C	2	14.2258	4597	26.5308
AT1G58180	D_rep1	D	1	12.9482	3998	26.8268
AT1G58180	D_rep2	D	2	35.0807	1993	12.2654
AT1G58180	E_rep1	E	1	66.2168	1067	8.15999
AT1G58180	E_rep2	E	2	34.601	1725	10.6659
AT1G58190	A_rep1	A	1	1.14473	9216	49.1179
AT1G58190	A_rep2	A	2	0.178392	14406	79.9889
AT1G58190	B_rep1	B	1	2.2504	5275	44.1349
AT1G58190	B_rep2	B	2	0	8826	100
AT1G58190	B_rep3	B	3	0.017223	10185	98.4819
AT1G58190	C_rep1	C	1	0.614065	10468	75.1741
AT1G58190	C_rep2	C	2	1.73869	11963	69.0425
AT1G58190	D_rep1	D	1	3.16977	7915	53.1101
AT1G58190	D_rep2	D	2	9.81766	5148	31.6819
AT1G58190	E_rep1	E	1	203.57	420	3.21199
AT1G58190	E_rep2	E	2	7.66583	5267	32.5666
AT1G58200	A_rep1	A	1	36.5803	665	3.54421
AT1G58200	A_rep2	A	2	26.0003	836	4.64187
AT1G58200	B_rep1	B	1	40.8937	1323	11.0693
AT1G58200	B_rep2	B	2	0.593336	3845	43.5645
AT1G58200	B_rep3	B	3	22.3057	1333	12.8892
AT1G58200	C_rep1	C	1	93.3987	1040	7.46858
AT1G58200	C_rep2	C	2	139.608	584	3.37046
AT1G58200	D_rep1	D	1	6.46629	6003	40.2805
AT1G58200	D_rep2	D	2	8.39574	5632	34.6606
AT1G58200	E_rep1	E	1	24.7118	2331	17.8266
AT1G58200	E_rep2	E	2	20.9751	2603	16.0947
AT1G58210	A_rep1	A	1	0.253042	14450	77.0133
AT1G58210	A_rep2	A	2	0.102327	15545	86.3132
AT1G58210	B_rep1	B	1	0.046617	10524	88.0522
AT1G58210	B_rep2	B	2	0	8826	100
AT1G58210	B_rep3	B	3	0	10342	100
AT1G58210	C_rep1	C	1	0.112893	12587	90.3914
AT1G58210	C_rep2	C	2	3.85642	9419	54.3602
AT1G58210	D_rep1	D	1	0.042421	14348	96.2759
AT1G58210	D_rep2	D	2	0	16249	100
AT1G58210	E_rep1	E	1	0	13076	100
AT1G58210	E_rep2	E	2	1.17213	11016	68.1135
AT1G58215	A_rep1	A	1	0.157811	15560	82.9292
AT1G58215	A_rep2	A	2	0.404905	12269	68.1233
AT1G58215	B_rep1	B	1	0	11952	100
AT1G58215	B_rep2	B	2	0	8826	100
AT1G58215	B_rep3	B	3	0.017432	10180	98.4336
AT1G58215	C_rep1	C	1	0	13925	100
AT1G58215	C_rep2	C	2	0.066347	16743	96.6295
AT1G58215	D_rep1	D	1	0.014596	14870	99.7786
AT1G58215	D_rep2	D	2	0.013446	16211	99.7661
AT1G58215	E_rep1	E	1	0.287328	10424	79.7186
AT1G58215	E_rep2	E	2	0	16173	100
AT1G58220	A_rep1	A	1	1.40765	8363	44.5718
AT1G58220	A_rep2	A	2	0.28228	13299	73.8423
AT1G58220	B_rep1	B	1	0.055738	10208	85.4083
AT1G58220	B_rep2	B	2	0.029786	8520	96.533
AT1G58220	B_rep3	B	3	0	10342	100
AT1G58220	C_rep1	C	1	3.42573	7101	50.9946
AT1G58220	C_rep2	C	2	3.29081	9962	57.4941
AT1G58220	D_rep1	D	1	3.60752	7570	50.7951
AT1G58220	D_rep2	D	2	4.7862	7417	45.6459
AT1G58220	E_rep1	E	1	0.092143	11576	88.5286
AT1G58220	E_rep2	E	2	1.7484	9931	61.4048
AT1G58223	A_rep1	A	1	0	18763	100
AT1G58223	A_rep2	A	2	0	18010	100
AT1G58223	B_rep1	B	1	0	11952	100
AT1G58223	B_rep2	B	2	0	8826	100
AT1G58223	B_rep3	B	3	0	10342	100
AT1G58223	C_rep1	C	1	0	13925	100
AT1G58223	C_rep2	C	2	0	17327	100
AT1G58223	D_rep1	D	1	5.44078	6493	43.5684
AT1G58223	D_rep2	D	2	0	16249	100
AT1G58223	E_rep1	E	1	0	13076	100
AT1G58223	E_rep2	E	2	5.88594	6107	37.7605
AT1G58225	A_rep1	A	1	0	18763	100
AT1G58225	A_rep2	A	2	0	18010	100
AT1G58225	B_rep1	B	1	0	11952	100
AT1G58225	B_rep2	B	2	0	8826	100
AT1G58225	B_rep3	B	3	0	10342	100
AT1G58225	C_rep1	C	1	0	13925	100
AT1G58225	C_rep2	C	2	0	17327	100
AT1G58225	D_rep1	D	1	0	14903	100
AT1G58225	D_rep2	D	2	0	16249	100
AT1G58225	E_rep1	E	1	0	13076	100
AT1G58225	E_rep2	E	2	0	16173	100
AT1G58230	A_rep1	A	1	1.17895	9111	48.5583
AT1G58230	A_rep2	A	2	0.511994	11463	63.648
AT1G58230	B_rep1	B	1	2.34937	5213	43.6161
AT1G58230	B_rep2	B	2	0.090289	6511	73.7707
AT1G58230	B_rep3	B	3	0.284254	5904	57.0876
AT1G58230	C_rep1	C	1	78.9777	1206	8.66068
AT1G58230	C_rep2	C	2	3.53245	9722	56.109
AT1G58230	D_rep1	D	1	1.52857	9670	64.8863
AT1G58230	D_rep2	D	2	1.21531	11169	68.7365
AT1G58230	E_rep1	E	1	4.19788	5930	45.3503
AT1G58230	E_rep2	E	2	2.06007	9458	58.4802
AT1G58235	A_rep1	A	1	1.96903	6979	37.1955
AT1G58235	A_rep2	A	2	2.83721	4946	27.4625
AT1G58235	B_rep1	B	1	10.6886	2919	24.4227
AT1G58235	B_rep2	B	2	0	8826	100
AT1G58235	B_rep3	B	3	34.8603	1002	9.68865
AT1G58235	C_rep1	C	1	12.3216	4381	31.4614
AT1G58235	C_rep2	C	2	17.7168	3942	22.7506
AT1G58235	D_rep1	D	1	9.95271	4684	31.4299
AT1G58235	D_rep2	D	2	33.7043	2074	12.7639
AT1G58235	E_rep1	E	1	431.951	230	1.75895
AT1G58235	E_rep2	E	2	32.5848	1831	11.3213
AT1G58242	A_rep1	A	1	0	18763	100
AT1G58242	A_rep2	A	2	0	18010	100
AT1G58242	B_rep1	B	1	0	11952	100
AT1G58242	B_rep2	B	2	0	8826	100
AT1G58242	B_rep3	B	3	0	10342	100
AT1G58242	C_rep1	C	1	0	13925	100
AT1G58242	C_rep2	C	2	0	17327	100
AT1G58242	D_rep1	D	1	0	14903	100
AT1G58242	D_rep2	D	2	0	16249	100
AT1G58242	E_rep1	E	1	0	13076	100
AT1G58242	E_rep2	E	2	0	16173	100
AT1G58245	A_rep1	A	1	0	18763	100
AT1G58245	A_rep2	A	2	0	18010	100
AT1G58245	B_rep1	B	1	0	11952	100
AT1G58245	B_rep2	B	2	0	8826	100
AT1G58245	B_rep3	B	3	0	10342	100
AT1G58245	C_rep1	C	1	0	13925	100
AT1G58245	C_rep2	C	2	0	17327	100
AT1G58245	D_rep1	D	1	0	14903	100
AT1G58245	D_rep2	D	2	0	16249	100
AT1G58245	E_rep1	E	1	0	13076	100
AT1G58245	E_rep2	E	2	0	16173	100
AT1G58248	A_rep1	A	1	0	18763	100
AT1G58248	A_rep2	A	2	0	18010	100
AT1G58248	B_rep1	B	1	0	11952	100
AT1G58248	B_rep2	B	2	0	8826	100
AT1G58248	B_rep3	B	3	0	10342	100
AT1G58248	C_rep1	C	1	0	13925	100
AT1G58248	C_rep2	C	2	0	17327	100
AT1G58248	D_rep1	D	1	0	14903	100
AT1G58248	D_rep2	D	2	0	16249	100
AT1G58248	E_rep1	E	1	0	13076	100
AT1G58248	E_rep2	E	2	0	16173	100
AT1G58250	A_rep1	A	1	1.69172	7574	40.3667
AT1G58250	A_rep2	A	2	1.20725	8224	45.6635
AT1G58250	B_rep1	B	1	0.124969	8931	74.7239
AT1G58250	B_rep2	B	2	1.22029	3105	35.1801
AT1G58250	B_rep3	B	3	0.555603	5159	49.884
AT1G58250	C_rep1	C	1	103.616	932	6.693
AT1G58250	C_rep2	C	2	9.7949	5929	34.2183
AT1G58250	D_rep1	D	1	2.40744	8620	57.8407
AT1G58250	D_rep2	D	2	0.964605	11692	71.9552
AT1G58250	E_rep1	E	1	5.47428	5402	41.3123
AT1G58250	E_rep2	E	2	3.21677	8102	50.0958
AT1G58260	A_rep1	A	1	0	18763	100
AT1G58260	A_rep2	A	2	0	18010	100
AT1G58260	B_rep1	B	1	0	11952	100
AT1G58260	B_rep2	B	2	0	8826	100
AT1G58260	B_rep3	B	3	0	10342	100
AT1G58260	C_rep1	C	1	0	13925	100
AT1G58260	C_rep2	C	2	0	17327	100
AT1G58260	D_rep1	D	1	0	14903	100
AT1G58260	D_rep2	D	2	0	16249	100
AT1G58260	E_rep1	E	1	0	13076	100
AT1G58260	E_rep2	E	2	0	16173	100
AT1G58265	A_rep1	A	1	0	18763	100
AT1G58265	A_rep2	A	2	0	18010	100
AT1G58265	B_rep1	B	1	0	11952	100
AT1G58265	B_rep2	B	2	0	8826	100
AT1G58265	B_rep3	B	3	0	10342	100
AT1G58265	C_rep1	C	1	0	13925	100
AT1G58265	C_rep2	C	2	0	17327	100
AT1G58265	D_rep1	D	1	0	14903	100
AT1G58265	D_rep2	D	2	0	16249	100
AT1G58265	E_rep1	E	1	0	13076	100
AT1G58265	E_rep2	E	2	0	16173	100
AT1G58270	A_rep1	A	1	1.15816	9179	48.9207
AT1G58270	A_rep2	A	2	2.34039	5611	31.1549
AT1G58270	B_rep1	B	1	0.172125	8492	71.0509
AT1G58270	B_rep2	B	2	0.045991	7894	89.4403
AT1G58270	B_rep3	B	3	0.031177	9527	92.1195
AT1G58270	C_rep1	C	1	1.66735	8629	61.9677
AT1G58270	C_rep2	C	2	6.95342	7233	41.7441
AT1G58270	D_rep1	D	1	5.69091	6351	42.6156
AT1G58270	D_rep2	D	2	1.6352	10457	64.3547
AT1G58270	E_rep1	E	1	17.1377	2995	22.9046
AT1G58270	E_rep2	E	2	1.96196	9613	59.4386
AT1G58280	A_rep1	A	1	0.416847	13006	69.3173
AT1G58280	A_rep2	A	2	0.286053	13262	73.6369
AT1G58280	B_rep1	B	1	0	11952	100
AT1G58280	B_rep2	B	2	0	8826	100
AT1G58280	B_rep3	B	3	0	10342	100
AT1G58280	C_rep1	C	1	0	13925	100
AT1G58280	C_rep2	C	2	1.52468	12331	71.1664
AT1G58280	D_rep1	D	1	0	14903	100
AT1G58280	D_rep2	D	2	0.608612	12583	77.4386
AT1G58280	E_rep1	E	1	0	13076	100
AT1G58280	E_rep2	E	2	0	16173	100
AT1G58290	A_rep1	A	1	156.196	154	0.820764
AT1G58290	A_rep2	A	2	110.194	214	1.18823
AT1G58290	B_rep1	B	1	781.058	105	0.878514
AT1G58290	B_rep2	B	2	1.11521	3206	36.3245
AT1G58290	B_rep3	B	3	0.951013	4573	44.2178
AT1G58290	C_rep1	C	1	148.118	691	4.9623
AT1G58290	C_rep2	C	2	61.2808	1315	7.58931
AT1G58290	D_rep1	D	1	89.6183	851	5.71026
AT1G58290	D_rep2	D	2	68.1436	1107	6.81273
AT1G58290	E_rep1	E	1	34.1837	1817	13.8957
AT1G58290	E_rep2	E	2	59.3482	1076	6.65306
AT1G58300	A_rep1	A	1	0	18763	100
AT1G58300	A_rep2	A	2	0	18010	100
AT1G58300	B_rep1	B	1	0	11952	100
AT1G58300	B_rep2	B	2	0	8826	100
AT1G58300	B_rep3	B	3	0	10342	100
AT1G58300	C_rep1	C	1	0	13925	100
AT1G58300	C_rep2	C	2	0	17327	100
AT1G58300	D_rep1	D	1	0	14903	100
AT1G58300	D_rep2	D	2	0	16249	100
AT1G58300	E_rep1	E	1	0	13076	100
AT1G58300	E_rep2	E	2	0	16173	100
AT1G58310	A_rep1	A	1	0	18763	100
AT1G58310	A_rep2	A	2	0	18010	100
AT1G58310	B_rep1	B	1	0	11952	100
AT1G58310	B_rep2	B	2	0	8826	100
AT1G58310	B_rep3	B	3	0	10342	100
AT1G58310	C_rep1	C	1	0	13925	100
AT1G58310	C_rep2	C	2	0	17327	100
AT1G58310	D_rep1	D	1	0	14903	100
AT1G58310	D_rep2	D	2	0	16249	100
AT1G58310	E_rep1	E	1	0	13076	100
AT1G58310	E_rep2	E	2	0	16173	100
AT1G58320	A_rep1	A	1	0	18763	100
AT1G58320	A_rep2	A	2	0	18010	100
AT1G58320	B_rep1	B	1	0	11952	100
AT1G58320	B_rep2	B	2	0	8826	100
AT1G58320	B_rep3	B	3	0	10342	100
AT1G58320	C_rep1	C	1	0	13925	100
AT1G58320	C_rep2	C	2	0	17327	100
AT1G58320	D_rep1	D	1	0	14903	100
AT1G58320	D_rep2	D	2	0	16249	100
AT1G58320	E_rep1	E	1	0	13076	100
AT1G58320	E_rep2	E	2	0	16173	100
AT1G58330	A_rep1	A	1	0	18763	100
AT1G58330	A_rep2	A	2	0	18010	100
AT1G58330	B_rep1	B	1	0	11952	100
AT1G58330	B_rep2	B	2	0	8826	100
AT1G58330	B_rep3	B	3	0	10342	100
AT1G58330	C_rep1	C	1	0	13925	100
AT1G58330	C_rep2	C	2	0	17327	100
AT1G58330	D_rep1	D	1	0	14903	100
AT1G58330	D_rep2	D	2	0	16249	100
AT1G58330	E_rep1	E	1	0	13076	100
AT1G58330	E_rep2	E	2	0	16173	100
AT1G58340	A_rep1	A	1	2.91664	5429	28.9346
AT1G58340	A_rep2	A	2	1.10953	8541	47.4237
AT1G58340	B_rep1	B	1	0.025065	11533	96.4943
AT1G58340	B_rep2	B	2	0.040183	8145	92.2842
AT1G58340	B_rep3	B	3	11.5224	1933	18.6908
AT1G58340	C_rep1	C	1	0.03035	13738	98.6571
AT1G58340	C_rep2	C	2	0	17327	100
AT1G58340	D_rep1	D	1	2.48611	8534	57.2636
AT1G58340	D_rep2	D	2	0.063031	15388	94.7012
AT1G58340	E_rep1	E	1	0.112245	11409	87.2515
AT1G58340	E_rep2	E	2	0.630215	12433	76.875
AT1G58350	A_rep1	A	1	0.818737	10573	56.3503
AT1G58350	A_rep2	A	2	0.140835	14945	82.9817
AT1G58350	B_rep1	B	1	0	11952	100
AT1G58350	B_rep2	B	2	0.029211	8535	96.7029
AT1G58350	B_rep3	B	3	1.78218	3924	37.9424
AT1G58350	C_rep1	C	1	0.123473	12502	89.781
AT1G58350	C_rep2	C	2	3.15251	10107	58.3309
AT1G58350	D_rep1	D	1	0.480836	11878	79.7021
AT1G58350	D_rep2	D	2	2.73971	9090	55.9419
AT1G58350	E_rep1	E	1	0	13076	100
AT1G58350	E_rep2	E	2	0.991391	11435	70.7043
AT1G58360	A_rep1	A	1	1.41759	8332	44.4065
AT1G58360	A_rep2	A	2	0.738687	10145	56.3298
AT1G58360	B_rep1	B	1	0	11952	100
AT1G58360	B_rep2	B	2	0	8826	100
AT1G58360	B_rep3	B	3	0	10342	100
AT1G58360	C_rep1	C	1	0	13925	100
AT1G58360	C_rep2	C	2	0.255192	15554	89.7674
AT1G58360	D_rep1	D	1	0.076558	13873	93.0886
AT1G58360	D_rep2	D	2	1.08135	11413	70.2382
AT1G58360	E_rep1	E	1	1.15539	8406	64.2857
AT1G58360	E_rep2	E	2	0.620508	12466	77.0791
AT1G58370	A_rep1	A	1	0.005874	18738	99.8668
AT1G58370	A_rep2	A	2	0	18010	100
AT1G58370	B_rep1	B	1	0	11952	100
AT1G58370	B_rep2	B	2	0	8826	100
AT1G58370	B_rep3	B	3	0	10342	100
AT1G58370	C_rep1	C	1	0	13925	100
AT1G58370	C_rep2	C	2	0	17327	100
AT1G58370	D_rep1	D	1	0	14903	100
AT1G58370	D_rep2	D	2	0	16249	100
AT1G58370	E_rep1	E	1	0	13076	100
AT1G58370	E_rep2	E	2	0	16173	100
AT1G58380	A_rep1	A	1	1.6892	7582	40.4093
AT1G58380	A_rep2	A	2	1.9295	6344	35.2249
AT1G58380	B_rep1	B	1	1.15132	6155	51.4977
AT1G58380	B_rep2	B	2	0	8826	100
AT1G58380	B_rep3	B	3	0	10342	100
AT1G58380	C_rep1	C	1	2.303	7977	57.2855
AT1G58380	C_rep2	C	2	5.62779	7994	46.1361
AT1G58380	D_rep1	D	1	2.24971	8766	58.8204
AT1G58380	D_rep2	D	2	1.26033	11080	68.1888
AT1G58380	E_rep1	E	1	0.537372	9588	73.3252
AT1G58380	E_rep2	E	2	6.34865	5879	36.3507
AT1G58390	A_rep1	A	1	0.006183	18731	99.8295
AT1G58390	A_rep2	A	2	0.006583	17984	99.8556
AT1G58390	B_rep1	B	1	0.018364	11787	98.6195
AT1G58390	B_rep2	B	2	0	8826	100
AT1G58390	B_rep3	B	3	0	10342	100
AT1G58390	C_rep1	C	1	0.043412	13494	96.9048
AT1G58390	C_rep2	C	2	0.029665	17117	98.788
AT1G58390	D_rep1	D	1	0.035044	14488	97.2153
AT1G58390	D_rep2	D	2	0.03934	15728	96.7936
AT1G58390	E_rep1	E	1	0.016063	12989	99.3347
AT1G58390	E_rep2	E	2	0.018727	16127	99.7156
AT1G58400	A_rep1	A	1	0	18763	100
AT1G58400	A_rep2	A	2	0.006438	17989	99.8834
AT1G58400	B_rep1	B	1	0	11952	100
AT1G58400	B_rep2	B	2	0	8826	100
AT1G58400	B_rep3	B	3	0	10342	100
AT1G58400	C_rep1	C	1	0	13925	100
AT1G58400	C_rep2	C	2	0	17327	100
AT1G58400	D_rep1	D	1	0.016001	14859	99.7048
AT1G58400	D_rep2	D	2	0	16249	100
AT1G58400	E_rep1	E	1	0	13076	100
AT1G58400	E_rep2	E	2	0.123928	14836	91.7331
AT1G58410	A_rep1	A	1	0	18763	100
AT1G58410	A_rep2	A	2	0	18010	100
AT1G58410	B_rep1	B	1	0	11952	100
AT1G58410	B_rep2	B	2	0	8826	100
AT1G58410	B_rep3	B	3	0	10342	100
AT1G58410	C_rep1	C	1	0	13925	100
AT1G58410	C_rep2	C	2	0	17327	100
AT1G58410	D_rep1	D	1	0	14903	100
AT1G58410	D_rep2	D	2	0	16249	100
AT1G58410	E_rep1	E	1	0	13076	100
AT1G58410	E_rep2	E	2	0	16173	100
AT1G58420	A_rep1	A	1	2.21565	6493	34.6053
AT1G58420	A_rep2	A	2	1.15844	8359	46.4131
AT1G58420	B_rep1	B	1	0	11952	100
AT1G58420	B_rep2	B	2	0	8826	100
AT1G58420	B_rep3	B	3	0	10342	100
AT1G58420	C_rep1	C	1	0	13925	100
AT1G58420	C_rep2	C	2	0.600303	14378	82.9803
AT1G58420	D_rep1	D	1	2.04104	9011	60.4643
AT1G58420	D_rep2	D	2	0	16249	100
AT1G58420	E_rep1	E	1	0	13076	100
AT1G58420	E_rep2	E	2	0.928871	11605	71.7554
AT1G58430	A_rep1	A	1	0	18763	100
AT1G58430	A_rep2	A	2	0	18010	100
AT1G58430	B_rep1	B	1	0	11952	100
AT1G58430	B_rep2	B	2	0	8826	100
AT1G58430	B_rep3	B	3	0	10342	100
AT1G58430	C_rep1	C	1	0	13925	100
AT1G58430	C_rep2	C	2	0	17327	100
AT1G58430	D_rep1	D	1	0	14903	100
AT1G58430	D_rep2	D	2	0	16249	100
AT1G58430	E_rep1	E	1	0	13076	100
AT1G58430	E_rep2	E	2	0	16173	100
AT1G58440	A_rep1	A	1	1.15038	9206	49.0646
AT1G58440	A_rep2	A	2	0.547002	11266	62.5541
AT1G58440	B_rep1	B	1	1.73549	5608	46.921
AT1G58440	B_rep2	B	2	0	8826	100
AT1G58440	B_rep3	B	3	0.058034	8369	80.9225
AT1G58440	C_rep1	C	1	12.1236	4411	31.6768
AT1G58440	C_rep2	C	2	8.81294	6298	36.3479
AT1G58440	D_rep1	D	1	2.25957	8758	58.7667
AT1G58440	D_rep2	D	2	6.87096	6300	38.7716
AT1G58440	E_rep1	E	1	0.023914	12775	97.6981
AT1G58440	E_rep2	E	2	0.563919	12618	78.0189
AT1G58450	A_rep1	A	1	0	18763	100
AT1G58450	A_rep2	A	2	0	18010	100
AT1G58450	B_rep1	B	1	0	11952	100
AT1G58450	B_rep2	B	2	0	8826	100
AT1G58450	B_rep3	B	3	0	10342	100
AT1G58450	C_rep1	C	1	0	13925	100
AT1G58450	C_rep2	C	2	0	17327	100
AT1G58450	D_rep1	D	1	0	14903	100
AT1G58450	D_rep2	D	2	0	16249	100
AT1G58450	E_rep1	E	1	0	13076	100
AT1G58450	E_rep2	E	2	0	16173	100
AT1G58460	A_rep1	A	1	0	18763	100
AT1G58460	A_rep2	A	2	0	18010	100
AT1G58460	B_rep1	B	1	0	11952	100
AT1G58460	B_rep2	B	2	0	8826	100
AT1G58460	B_rep3	B	3	0	10342	100
AT1G58460	C_rep1	C	1	0	13925	100
AT1G58460	C_rep2	C	2	0	17327	100
AT1G58460	D_rep1	D	1	0	14903	100
AT1G58460	D_rep2	D	2	0	16249	100
AT1G58460	E_rep1	E	1	0	13076	100
AT1G58460	E_rep2	E	2	0	16173	100
AT1G58470	A_rep1	A	1	0.867886	10355	55.1884
AT1G58470	A_rep2	A	2	1.4735	7435	41.2826
AT1G58470	B_rep1	B	1	24.5522	1854	15.512
AT1G58470	B_rep2	B	2	0	8826	100
AT1G58470	B_rep3	B	3	4.1746	3034	29.3367
AT1G58470	C_rep1	C	1	28.8372	2654	19.0592
AT1G58470	C_rep2	C	2	19.5906	3622	20.9038
AT1G58470	D_rep1	D	1	6.86431	5820	39.0525
AT1G58470	D_rep2	D	2	11.7189	4607	28.3525
AT1G58470	E_rep1	E	1	2.37154	7071	54.0762
AT1G58470	E_rep2	E	2	2.58805	8802	54.424
AT1G58520	A_rep1	A	1	4.97315	3717	19.8103
AT1G58520	A_rep2	A	2	3.66283	4170	23.1538
AT1G58520	B_rep1	B	1	0.03217	11129	93.1141
AT1G58520	B_rep2	B	2	0	8826	100
AT1G58520	B_rep3	B	3	0.874733	4659	45.0493
AT1G58520	C_rep1	C	1	0.575899	10567	75.8851
AT1G58520	C_rep2	C	2	15.4474	4354	25.1284
AT1G58520	D_rep1	D	1	0.131733	13407	89.9618
AT1G58520	D_rep2	D	2	5.07537	7235	44.5258
AT1G58520	E_rep1	E	1	0.705913	9214	70.465
AT1G58520	E_rep2	E	2	3.87116	7492	46.3241
AT1G58525	A_rep1	A	1	0	18763	100
AT1G58525	A_rep2	A	2	0	18010	100
AT1G58525	B_rep1	B	1	0	11952	100
AT1G58525	B_rep2	B	2	0	8826	100
AT1G58525	B_rep3	B	3	0	10342	100
AT1G58525	C_rep1	C	1	0	13925	100
AT1G58525	C_rep2	C	2	0	17327	100
AT1G58525	D_rep1	D	1	0	14903	100
AT1G58525	D_rep2	D	2	0	16249	100
AT1G58525	E_rep1	E	1	0	13076	100
AT1G58525	E_rep2	E	2	0	16173	100
AT1G58602	A_rep1	A	1	8.21823	2496	13.3028
AT1G58602	A_rep2	A	2	5.5248	3051	16.9406
AT1G58602	B_rep1	B	1	0.14413	8733	73.0673
AT1G58602	B_rep2	B	2	0.059795	7352	83.2993
AT1G58602	B_rep3	B	3	0.440552	5408	52.2916
AT1G58602	C_rep1	C	1	1.65973	8642	62.061
AT1G58602	C_rep2	C	2	1.29171	12760	73.6423
AT1G58602	D_rep1	D	1	2.41497	8609	57.7669
AT1G58602	D_rep2	D	2	1.35853	10905	67.1118
AT1G58602	E_rep1	E	1	0.215871	10765	82.3264
AT1G58602	E_rep2	E	2	1.67393	10074	62.289
AT1G58643	A_rep1	A	1	0.479325	12527	66.7644
AT1G58643	A_rep2	A	2	0.545742	11272	62.5875
AT1G58643	B_rep1	B	1	0	11952	100
AT1G58643	B_rep2	B	2	0	8826	100
AT1G58643	B_rep3	B	3	0	10342	100
AT1G58643	C_rep1	C	1	0	13925	100
AT1G58643	C_rep2	C	2	0.348042	15185	87.6378
AT1G58643	D_rep1	D	1	0	14903	100
AT1G58643	D_rep2	D	2	0	16249	100
AT1G58643	E_rep1	E	1	2.465	7010	53.6097
AT1G58643	E_rep2	E	2	0.127687	14798	91.4982
AT1G58684	A_rep1	A	1	0.177008	15299	81.5381
AT1G58684	A_rep2	A	2	0.572855	11105	61.6602
AT1G58684	B_rep1	B	1	0	11952	100
AT1G58684	B_rep2	B	2	0.321405	4508	51.0764
AT1G58684	B_rep3	B	3	0.121044	7063	68.2943
AT1G58684	C_rep1	C	1	0	13925	100
AT1G58684	C_rep2	C	2	0	17327	100
AT1G58684	D_rep1	D	1	0.528529	11740	78.7761
AT1G58684	D_rep2	D	2	0	16249	100
AT1G58684	E_rep1	E	1	0	13076	100
AT1G58684	E_rep2	E	2	0	16173	100
AT1G58725	A_rep1	A	1	0	18763	100
AT1G58725	A_rep2	A	2	0	18010	100
AT1G58725	B_rep1	B	1	0	11952	100
AT1G58725	B_rep2	B	2	0	8826	100
AT1G58725	B_rep3	B	3	0	10342	100
AT1G58725	C_rep1	C	1	0	13925	100
AT1G58725	C_rep2	C	2	0	17327	100
AT1G58725	D_rep1	D	1	0	14903	100
AT1G58725	D_rep2	D	2	0	16249	100
AT1G58725	E_rep1	E	1	0	13076	100
AT1G58725	E_rep2	E	2	0	16173	100
AT1G58766	A_rep1	A	1	0	18763	100
AT1G58766	A_rep2	A	2	0	18010	100
AT1G58766	B_rep1	B	1	0	11952	100
AT1G58766	B_rep2	B	2	0	8826	100
AT1G58766	B_rep3	B	3	0	10342	100
AT1G58766	C_rep1	C	1	0	13925	100
AT1G58766	C_rep2	C	2	0	17327	100
AT1G58766	D_rep1	D	1	0	14903	100
AT1G58766	D_rep2	D	2	0	16249	100
AT1G58766	E_rep1	E	1	0	13076	100
AT1G58766	E_rep2	E	2	0	16173	100
AT1G58807	A_rep1	A	1	17.0074	1315	7.00847
AT1G58807	A_rep2	A	2	11.3688	1684	9.35036
AT1G58807	B_rep1	B	1	16.1213	2382	19.9297
AT1G58807	B_rep2	B	2	2.27205	2592	29.3678
AT1G58807	B_rep3	B	3	12.4698	1855	17.9366
AT1G58807	C_rep1	C	1	132.87	762	5.47217
AT1G58807	C_rep2	C	2	26.522	2815	16.2463
AT1G58807	D_rep1	D	1	231.629	379	2.54311
AT1G58807	D_rep2	D	2	124.807	621	3.82177
AT1G58807	E_rep1	E	1	59.0224	1174	8.97828
AT1G58807	E_rep2	E	2	172.198	421	2.6031
AT1G58848	A_rep1	A	1	53.5572	453	2.41433
AT1G58848	A_rep2	A	2	32.5975	680	3.77568
AT1G58848	B_rep1	B	1	148.222	447	3.73996
AT1G58848	B_rep2	B	2	12.6762	1311	14.8538
AT1G58848	B_rep3	B	3	22.8096	1314	12.7055
AT1G58848	C_rep1	C	1	78.5667	1213	8.71095
AT1G58848	C_rep2	C	2	82.874	993	5.73094
AT1G58848	D_rep1	D	1	471.376	209	1.4024
AT1G58848	D_rep2	D	2	277.097	305	1.87704
AT1G58848	E_rep1	E	1	203.869	419	3.20434
AT1G58848	E_rep2	E	2	296.128	267	1.6509
AT1G58936	A_rep1	A	1	0	18763	100
AT1G58936	A_rep2	A	2	0	18010	100
AT1G58936	B_rep1	B	1	0	11952	100
AT1G58936	B_rep2	B	2	0	8826	100
AT1G58936	B_rep3	B	3	0	10342	100
AT1G58936	C_rep1	C	1	0.693581	10255	73.6445
AT1G58936	C_rep2	C	2	0	17327	100
AT1G58936	D_rep1	D	1	2.36295	8658	58.0957
AT1G58936	D_rep2	D	2	0.352108	13502	83.0943
AT1G58936	E_rep1	E	1	0	13076	100
AT1G58936	E_rep2	E	2	0	16173	100
AT1G58983	A_rep1	A	1	13.1433	1668	8.88984
AT1G58983	A_rep2	A	2	50.1595	463	2.57079
AT1G58983	B_rep1	B	1	22.1646	1983	16.5914
AT1G58983	B_rep2	B	2	0	8826	100
AT1G58983	B_rep3	B	3	0	10342	100
AT1G58983	C_rep1	C	1	13.828	4129	29.6517
AT1G58983	C_rep2	C	2	148.051	547	3.15692
AT1G58983	D_rep1	D	1	0	14903	100
AT1G58983	D_rep2	D	2	33.4179	2089	12.8562
AT1G58983	E_rep1	E	1	26.058	2235	17.0924
AT1G58983	E_rep2	E	2	45.3084	1380	8.53274
AT1G59030	A_rep1	A	1	0	18763	100
AT1G59030	A_rep2	A	2	0	18010	100
AT1G59030	B_rep1	B	1	0	11952	100
AT1G59030	B_rep2	B	2	0	8826	100
AT1G59030	B_rep3	B	3	0	10342	100
AT1G59030	C_rep1	C	1	0	13925	100
AT1G59030	C_rep2	C	2	0	17327	100
AT1G59030	D_rep1	D	1	0	14903	100
AT1G59030	D_rep2	D	2	0	16249	100
AT1G59030	E_rep1	E	1	0	13076	100
AT1G59030	E_rep2	E	2	0	16173	100
AT1G59077	A_rep1	A	1	0	18763	100
AT1G59077	A_rep2	A	2	0	18010	100
AT1G59077	B_rep1	B	1	0	11952	100
AT1G59077	B_rep2	B	2	0	8826	100
AT1G59077	B_rep3	B	3	0	10342	100
AT1G59077	C_rep1	C	1	0	13925	100
AT1G59077	C_rep2	C	2	0	17327	100
AT1G59077	D_rep1	D	1	0	14903	100
AT1G59077	D_rep2	D	2	0	16249	100
AT1G59077	E_rep1	E	1	0	13076	100
AT1G59077	E_rep2	E	2	0	16173	100
AT1G59124	A_rep1	A	1	17.0079	1313	6.99781
AT1G59124	A_rep2	A	2	11.3699	1683	9.34481
AT1G59124	B_rep1	B	1	16.1213	2382	19.9297
AT1G59124	B_rep2	B	2	2.27205	2592	29.3678
AT1G59124	B_rep3	B	3	12.4698	1855	17.9366
AT1G59124	C_rep1	C	1	132.87	761	5.46499
AT1G59124	C_rep2	C	2	26.5274	2813	16.2348
AT1G59124	D_rep1	D	1	231.651	378	2.5364
AT1G59124	D_rep2	D	2	124.819	620	3.81562
AT1G59124	E_rep1	E	1	59.0226	1173	8.97063
AT1G59124	E_rep2	E	2	172.233	420	2.59692
AT1G59171	A_rep1	A	1	0.950855	9975	53.1631
AT1G59171	A_rep2	A	2	0.112163	15387	85.4359
AT1G59171	B_rep1	B	1	0	11952	100
AT1G59171	B_rep2	B	2	0	8826	100
AT1G59171	B_rep3	B	3	14.0498	1727	16.6989
AT1G59171	C_rep1	C	1	0	13925	100
AT1G59171	C_rep2	C	2	0.211357	15764	90.9794
AT1G59171	D_rep1	D	1	2.32494	8692	58.3238
AT1G59171	D_rep2	D	2	0.471163	13034	80.2142
AT1G59171	E_rep1	E	1	0.045766	12234	93.5607
AT1G59171	E_rep2	E	2	0	16173	100
AT1G59218	A_rep1	A	1	0.951377	9971	53.1418
AT1G59218	A_rep2	A	2	0.226697	13846	76.8795
AT1G59218	B_rep1	B	1	0	11952	100
AT1G59218	B_rep2	B	2	0	8826	100
AT1G59218	B_rep3	B	3	12.5648	1843	17.8205
AT1G59218	C_rep1	C	1	12.2326	4394	31.5548
AT1G59218	C_rep2	C	2	3.60519	9653	55.7107
AT1G59218	D_rep1	D	1	4.7712	6840	45.8968
AT1G59218	D_rep2	D	2	9.59156	5231	32.1928
AT1G59218	E_rep1	E	1	7.44829	4747	36.3032
AT1G59218	E_rep2	E	2	14.1903	3483	21.5359
AT1G59312	A_rep1	A	1	0.479325	12527	66.7644
AT1G59312	A_rep2	A	2	0.545742	11272	62.5875
AT1G59312	B_rep1	B	1	0	11952	100
AT1G59312	B_rep2	B	2	0	8826	100
AT1G59312	B_rep3	B	3	0	10342	100
AT1G59312	C_rep1	C	1	0	13925	100
AT1G59312	C_rep2	C	2	0.348042	15185	87.6378
AT1G59312	D_rep1	D	1	0	14903	100
AT1G59312	D_rep2	D	2	0	16249	100
AT1G59312	E_rep1	E	1	2.465	7010	53.6097
AT1G59312	E_rep2	E	2	0.127687	14798	91.4982
AT1G59359	A_rep1	A	1	0.177008	15299	81.5381
AT1G59359	A_rep2	A	2	0.572855	11105	61.6602
AT1G59359	B_rep1	B	1	0	11952	100
AT1G59359	B_rep2	B	2	0.321405	4508	51.0764
AT1G59359	B_rep3	B	3	0.121044	7063	68.2943
AT1G59359	C_rep1	C	1	0	13925	100
AT1G59359	C_rep2	C	2	0.656659	14221	82.0742
AT1G59359	D_rep1	D	1	0.528529	11740	78.7761
AT1G59359	D_rep2	D	2	0	16249	100
AT1G59359	E_rep1	E	1	0	13076	100
AT1G59359	E_rep2	E	2	0	16173	100
AT1G59406	A_rep1	A	1	0	18763	100
AT1G59406	A_rep2	A	2	0	18010	100
AT1G59406	B_rep1	B	1	0	11952	100
AT1G59406	B_rep2	B	2	0	8826	100
AT1G59406	B_rep3	B	3	0	10342	100
AT1G59406	C_rep1	C	1	0	13925	100
AT1G59406	C_rep2	C	2	0	17327	100
AT1G59406	D_rep1	D	1	0	14903	100
AT1G59406	D_rep2	D	2	0	16249	100
AT1G59406	E_rep1	E	1	0	13076	100
AT1G59406	E_rep2	E	2	0	16173	100
AT1G59453	A_rep1	A	1	0	18763	100
AT1G59453	A_rep2	A	2	0	18010	100
AT1G59453	B_rep1	B	1	0	11952	100
AT1G59453	B_rep2	B	2	0	8826	100
AT1G59453	B_rep3	B	3	0	10342	100
AT1G59453	C_rep1	C	1	0	13925	100
AT1G59453	C_rep2	C	2	0	17327	100
AT1G59453	D_rep1	D	1	0	14903	100
AT1G59453	D_rep2	D	2	0	16249	100
AT1G59453	E_rep1	E	1	0	13076	100
AT1G59453	E_rep2	E	2	0	16173	100
AT1G59460	A_rep1	A	1	0	18763	100
AT1G59460	A_rep2	A	2	0	18010	100
AT1G59460	B_rep1	B	1	0	11952	100
AT1G59460	B_rep2	B	2	0	8826	100
AT1G59460	B_rep3	B	3	0.119777	7074	68.4007
AT1G59460	C_rep1	C	1	0	13925	100
AT1G59460	C_rep2	C	2	0	17327	100
AT1G59460	D_rep1	D	1	0	14903	100
AT1G59460	D_rep2	D	2	0	16249	100
AT1G59460	E_rep1	E	1	0	13076	100
AT1G59460	E_rep2	E	2	0	16173	100
AT1G59470	A_rep1	A	1	0	18763	100
AT1G59470	A_rep2	A	2	0	18010	100
AT1G59470	B_rep1	B	1	0	11952	100
AT1G59470	B_rep2	B	2	0	8826	100
AT1G59470	B_rep3	B	3	0	10342	100
AT1G59470	C_rep1	C	1	0	13925	100
AT1G59470	C_rep2	C	2	0	17327	100
AT1G59470	D_rep1	D	1	0	14903	100
AT1G59470	D_rep2	D	2	0	16249	100
AT1G59470	E_rep1	E	1	0	13076	100
AT1G59470	E_rep2	E	2	0	16173	100
AT1G59500	A_rep1	A	1	0	18763	100
AT1G59500	A_rep2	A	2	0	18010	100
AT1G59500	B_rep1	B	1	0	11952	100
AT1G59500	B_rep2	B	2	0	8826	100
AT1G59500	B_rep3	B	3	0	10342	100
AT1G59500	C_rep1	C	1	0	13925	100
AT1G59500	C_rep2	C	2	0	17327	100
AT1G59500	D_rep1	D	1	0	14903	100
AT1G59500	D_rep2	D	2	0	16249	100
AT1G59500	E_rep1	E	1	0	13076	100
AT1G59500	E_rep2	E	2	0	16173	100
AT1G59510	A_rep1	A	1	0.156365	15582	83.0464
AT1G59510	A_rep2	A	2	0.370959	12533	69.5891
AT1G59510	B_rep1	B	1	0.092181	9377	78.4555
AT1G59510	B_rep2	B	2	1.6256	2879	32.6195
AT1G59510	B_rep3	B	3	0	10342	100
AT1G59510	C_rep1	C	1	0.037206	13609	97.7307
AT1G59510	C_rep2	C	2	0.610057	14343	82.7783
AT1G59510	D_rep1	D	1	1.20233	10182	68.3218
AT1G59510	D_rep2	D	2	1.59692	10521	64.7486
AT1G59510	E_rep1	E	1	3.16486	6512	49.8012
AT1G59510	E_rep2	E	2	2.99765	8342	51.5798
AT1G59520	A_rep1	A	1	0.682168	11277	60.1023
AT1G59520	A_rep2	A	2	0.504867	11520	63.9645
AT1G59520	B_rep1	B	1	4.9275	4071	34.0612
AT1G59520	B_rep2	B	2	0.057205	7452	84.4324
AT1G59520	B_rep3	B	3	3.59801	3177	30.7194
AT1G59520	C_rep1	C	1	1.71601	8574	61.5727
AT1G59520	C_rep2	C	2	6.86693	7268	41.9461
AT1G59520	D_rep1	D	1	4.28448	7124	47.8025
AT1G59520	D_rep2	D	2	9.81022	5150	31.6943
AT1G59520	E_rep1	E	1	1.33295	8151	62.3356
AT1G59520	E_rep2	E	2	4.36315	7070	43.7148
AT1G59530	A_rep1	A	1	0	18763	100
AT1G59530	A_rep2	A	2	0	18010	100
AT1G59530	B_rep1	B	1	0	11952	100
AT1G59530	B_rep2	B	2	0	8826	100
AT1G59530	B_rep3	B	3	0	10342	100
AT1G59530	C_rep1	C	1	0	13925	100
AT1G59530	C_rep2	C	2	0	17327	100
AT1G59530	D_rep1	D	1	0	14903	100
AT1G59530	D_rep2	D	2	0	16249	100
AT1G59530	E_rep1	E	1	0	13076	100
AT1G59530	E_rep2	E	2	0	16173	100
AT1G59540	A_rep1	A	1	0.165277	15453	82.3589
AT1G59540	A_rep2	A	2	0.01371	17673	98.1288
AT1G59540	B_rep1	B	1	0.131163	8857	74.1048
AT1G59540	B_rep2	B	2	0.180237	5312	60.1858
AT1G59540	B_rep3	B	3	0.122182	7043	68.1009
AT1G59540	C_rep1	C	1	0.181508	12091	86.8294
AT1G59540	C_rep2	C	2	2.2941	11130	64.235
AT1G59540	D_rep1	D	1	0.61383	11509	77.2261
AT1G59540	D_rep2	D	2	0.298425	13716	84.4113
AT1G59540	E_rep1	E	1	0	13076	100
AT1G59540	E_rep2	E	2	0.03769	15804	97.7184
AT1G59550	A_rep1	A	1	0	18763	100
AT1G59550	A_rep2	A	2	0.025101	17251	95.7857
AT1G59550	B_rep1	B	1	0	11952	100
AT1G59550	B_rep2	B	2	0	8826	100
AT1G59550	B_rep3	B	3	0	10342	100
AT1G59550	C_rep1	C	1	0	13925	100
AT1G59550	C_rep2	C	2	0	17327	100
AT1G59550	D_rep1	D	1	0	14903	100
AT1G59550	D_rep2	D	2	0	16249	100
AT1G59550	E_rep1	E	1	0	13076	100
AT1G59550	E_rep2	E	2	0	16173	100
AT1G59560	A_rep1	A	1	0.259745	14393	76.7095
AT1G59560	A_rep2	A	2	0.193945	14205	78.8728
AT1G59560	B_rep1	B	1	0	11952	100
AT1G59560	B_rep2	B	2	0	8826	100
AT1G59560	B_rep3	B	3	0	10342	100
AT1G59560	C_rep1	C	1	7.99335	5294	38.018
AT1G59560	C_rep2	C	2	0.285017	15425	89.0229
AT1G59560	D_rep1	D	1	0.034836	14493	97.2489
AT1G59560	D_rep2	D	2	0.320893	13611	83.7652
AT1G59560	E_rep1	E	1	0.115211	11384	87.0603
AT1G59560	E_rep2	E	2	0.082028	15231	94.1755
AT1G59580	A_rep1	A	1	0.92861	10080	53.7228
AT1G59580	A_rep2	A	2	0.959061	9113	50.5997
AT1G59580	B_rep1	B	1	0	11952	100
AT1G59580	B_rep2	B	2	0	8826	100
AT1G59580	B_rep3	B	3	0	10342	100
AT1G59580	C_rep1	C	1	3.78672	6877	49.386
AT1G59580	C_rep2	C	2	3.46987	9774	56.4091
AT1G59580	D_rep1	D	1	5.07992	6672	44.7695
AT1G59580	D_rep2	D	2	3.56241	8310	51.1416
AT1G59580	E_rep1	E	1	286.735	323	2.47017
AT1G59580	E_rep2	E	2	4.34099	7086	43.8138
AT1G59590	A_rep1	A	1	0.459981	12674	67.5478
AT1G59590	A_rep2	A	2	2.32069	5647	31.3548
AT1G59590	B_rep1	B	1	0	11952	100
AT1G59590	B_rep2	B	2	0	8826	100
AT1G59590	B_rep3	B	3	0	10342	100
AT1G59590	C_rep1	C	1	10.3781	4729	33.9605
AT1G59590	C_rep2	C	2	0.24035	15625	90.1772
AT1G59590	D_rep1	D	1	11.1483	4414	29.6182
AT1G59590	D_rep2	D	2	10.6753	4912	30.2296
AT1G59590	E_rep1	E	1	0	13076	100
AT1G59590	E_rep2	E	2	7.74353	5238	32.3873
AT1G59600	A_rep1	A	1	0.175972	15317	81.6341
AT1G59600	A_rep2	A	2	0.306538	13086	72.6596
AT1G59600	B_rep1	B	1	0	11952	100
AT1G59600	B_rep2	B	2	0	8826	100
AT1G59600	B_rep3	B	3	0	10342	100
AT1G59600	C_rep1	C	1	0	13925	100
AT1G59600	C_rep2	C	2	1.3203	12719	73.4057
AT1G59600	D_rep1	D	1	0	14903	100
AT1G59600	D_rep2	D	2	0.100338	15018	92.4241
AT1G59600	E_rep1	E	1	0	13076	100
AT1G59600	E_rep2	E	2	0.280905	13782	85.2161
AT1G59610	A_rep1	A	1	7.12334	2789	14.8644
AT1G59610	A_rep2	A	2	6.23058	2763	15.3415
AT1G59610	B_rep1	B	1	59.1746	974	8.14926
AT1G59610	B_rep2	B	2	0.143956	5644	63.9474
AT1G59610	B_rep3	B	3	0.130116	6955	67.25
AT1G59610	C_rep1	C	1	42.096	2044	14.6786
AT1G59610	C_rep2	C	2	44.545	1799	10.3826
AT1G59610	D_rep1	D	1	32.0302	2114	14.1851
AT1G59610	D_rep2	D	2	26.8085	2519	15.5025
AT1G59610	E_rep1	E	1	268.093	342	2.61548
AT1G59610	E_rep2	E	2	20.8017	2623	16.2184
AT1G59620	A_rep1	A	1	0.503893	12355	65.8477
AT1G59620	A_rep2	A	2	0.209806	14025	77.8734
AT1G59620	B_rep1	B	1	0	11952	100
AT1G59620	B_rep2	B	2	0	8826	100
AT1G59620	B_rep3	B	3	0.018887	10141	98.0565
AT1G59620	C_rep1	C	1	3.51416	7033	50.5063
AT1G59620	C_rep2	C	2	0.244399	15603	90.0502
AT1G59620	D_rep1	D	1	0.015814	14860	99.7115
AT1G59620	D_rep2	D	2	0.131107	14744	90.7379
AT1G59620	E_rep1	E	1	0	13076	100
AT1G59620	E_rep2	E	2	0	16173	100
AT1G59630	A_rep1	A	1	0	18763	100
AT1G59630	A_rep2	A	2	0	18010	100
AT1G59630	B_rep1	B	1	0	11952	100
AT1G59630	B_rep2	B	2	0	8826	100
AT1G59630	B_rep3	B	3	0	10342	100
AT1G59630	C_rep1	C	1	0	13925	100
AT1G59630	C_rep2	C	2	0	17327	100
AT1G59630	D_rep1	D	1	0	14903	100
AT1G59630	D_rep2	D	2	0	16249	100
AT1G59630	E_rep1	E	1	0	13076	100
AT1G59630	E_rep2	E	2	0	16173	100
AT1G59640	A_rep1	A	1	0.235722	14649	78.0739
AT1G59640	A_rep2	A	2	0.268315	13439	74.6197
AT1G59640	B_rep1	B	1	0	11952	100
AT1G59640	B_rep2	B	2	0	8826	100
AT1G59640	B_rep3	B	3	0	10342	100
AT1G59640	C_rep1	C	1	2.05658	8178	58.7289
AT1G59640	C_rep2	C	2	4.54651	8809	50.8397
AT1G59640	D_rep1	D	1	0.667402	11354	76.186
AT1G59640	D_rep2	D	2	0	16249	100
AT1G59640	E_rep1	E	1	0	13076	100
AT1G59640	E_rep2	E	2	0.427053	13141	81.2527
AT1G59650	A_rep1	A	1	1.6047	7790	41.5179
AT1G59650	A_rep2	A	2	0.553392	11226	62.332
AT1G59650	B_rep1	B	1	0	11952	100
AT1G59650	B_rep2	B	2	0.115479	6019	68.1962
AT1G59650	B_rep3	B	3	0.026094	9831	95.059
AT1G59650	C_rep1	C	1	0.407025	11064	79.4542
AT1G59650	C_rep2	C	2	2.91982	10359	59.7853
AT1G59650	D_rep1	D	1	4.58832	6960	46.702
AT1G59650	D_rep2	D	2	8.29217	5682	34.9683
AT1G59650	E_rep1	E	1	16.5157	3077	23.5317
AT1G59650	E_rep2	E	2	7.29283	5426	33.5497
AT1G59660	A_rep1	A	1	4.33979	4147	22.102
AT1G59660	A_rep2	A	2	4.59136	3517	19.528
AT1G59660	B_rep1	B	1	43.6059	1251	10.4669
AT1G59660	B_rep2	B	2	33.9927	776	8.7922
AT1G59660	B_rep3	B	3	66.9741	615	5.94663
AT1G59660	C_rep1	C	1	375.789	330	2.36984
AT1G59660	C_rep2	C	2	133.954	611	3.52629
AT1G59660	D_rep1	D	1	29.7729	2245	15.0641
AT1G59660	D_rep2	D	2	21.4604	3019	18.5796
AT1G59660	E_rep1	E	1	5.47756	5400	41.297
AT1G59660	E_rep2	E	2	15.8473	3220	19.9097
AT1G59670	A_rep1	A	1	0	18763	100
AT1G59670	A_rep2	A	2	0	18010	100
AT1G59670	B_rep1	B	1	0	11952	100
AT1G59670	B_rep2	B	2	0	8826	100
AT1G59670	B_rep3	B	3	0	10342	100
AT1G59670	C_rep1	C	1	0	13925	100
AT1G59670	C_rep2	C	2	0	17327	100
AT1G59670	D_rep1	D	1	0	14903	100
AT1G59670	D_rep2	D	2	0	16249	100
AT1G59670	E_rep1	E	1	0	13076	100
AT1G59670	E_rep2	E	2	0	16173	100
AT1G59675	A_rep1	A	1	0	18763	100
AT1G59675	A_rep2	A	2	0	18010	100
AT1G59675	B_rep1	B	1	0	11952	100
AT1G59675	B_rep2	B	2	0	8826	100
AT1G59675	B_rep3	B	3	0.205132	6314	61.052
AT1G59675	C_rep1	C	1	0	13925	100
AT1G59675	C_rep2	C	2	0	17327	100
AT1G59675	D_rep1	D	1	0	14903	100
AT1G59675	D_rep2	D	2	0	16249	100
AT1G59675	E_rep1	E	1	0	13076	100
AT1G59675	E_rep2	E	2	0	16173	100
AT1G59680	A_rep1	A	1	0	18763	100
AT1G59680	A_rep2	A	2	0	18010	100
AT1G59680	B_rep1	B	1	0	11952	100
AT1G59680	B_rep2	B	2	0	8826	100
AT1G59680	B_rep3	B	3	0	10342	100
AT1G59680	C_rep1	C	1	0	13925	100
AT1G59680	C_rep2	C	2	0	17327	100
AT1G59680	D_rep1	D	1	0	14903	100
AT1G59680	D_rep2	D	2	0	16249	100
AT1G59680	E_rep1	E	1	0	13076	100
AT1G59680	E_rep2	E	2	0	16173	100
AT1G59690	A_rep1	A	1	0	18763	100
AT1G59690	A_rep2	A	2	0	18010	100
AT1G59690	B_rep1	B	1	0	11952	100
AT1G59690	B_rep2	B	2	0	8826	100
AT1G59690	B_rep3	B	3	0	10342	100
AT1G59690	C_rep1	C	1	0	13925	100
AT1G59690	C_rep2	C	2	0	17327	100
AT1G59690	D_rep1	D	1	0	14903	100
AT1G59690	D_rep2	D	2	0	16249	100
AT1G59690	E_rep1	E	1	0	13076	100
AT1G59690	E_rep2	E	2	0	16173	100
AT1G59700	A_rep1	A	1	0.359007	13479	71.8382
AT1G59700	A_rep2	A	2	0.464567	11779	65.4026
AT1G59700	B_rep1	B	1	0	11952	100
AT1G59700	B_rep2	B	2	0	8826	100
AT1G59700	B_rep3	B	3	0	10342	100
AT1G59700	C_rep1	C	1	0	13925	100
AT1G59700	C_rep2	C	2	0	17327	100
AT1G59700	D_rep1	D	1	0	14903	100
AT1G59700	D_rep2	D	2	1.46362	10730	66.0348
AT1G59700	E_rep1	E	1	0	13076	100
AT1G59700	E_rep2	E	2	0.53215	12729	78.7052
AT1G59710	A_rep1	A	1	0.670736	11332	60.3955
AT1G59710	A_rep2	A	2	0.726789	10206	56.6685
AT1G59710	B_rep1	B	1	0.187413	8375	70.072
AT1G59710	B_rep2	B	2	0	8826	100
AT1G59710	B_rep3	B	3	0	10342	100
AT1G59710	C_rep1	C	1	23.2881	3037	21.8097
AT1G59710	C_rep2	C	2	1.09058	13174	76.0316
AT1G59710	D_rep1	D	1	4.48174	7020	47.1046
AT1G59710	D_rep2	D	2	0	16249	100
AT1G59710	E_rep1	E	1	32.5805	1895	14.4922
AT1G59710	E_rep2	E	2	0.539479	12704	78.5507
AT1G59720	A_rep1	A	1	0.571893	11890	63.3694
AT1G59720	A_rep2	A	2	0.207815	14044	77.9789
AT1G59720	B_rep1	B	1	0	11952	100
AT1G59720	B_rep2	B	2	0	8826	100
AT1G59720	B_rep3	B	3	0	10342	100
AT1G59720	C_rep1	C	1	0	13925	100
AT1G59720	C_rep2	C	2	0.393645	15012	86.6393
AT1G59720	D_rep1	D	1	2.83218	8213	55.1097
AT1G59720	D_rep2	D	2	0	16249	100
AT1G59720	E_rep1	E	1	0	13076	100
AT1G59720	E_rep2	E	2	1.39632	10583	65.4362
AT1G59722	A_rep1	A	1	0	18763	100
AT1G59722	A_rep2	A	2	0	18010	100
AT1G59722	B_rep1	B	1	0	11952	100
AT1G59722	B_rep2	B	2	0	8826	100
AT1G59722	B_rep3	B	3	0	10342	100
AT1G59722	C_rep1	C	1	0	13925	100
AT1G59722	C_rep2	C	2	0	17327	100
AT1G59722	D_rep1	D	1	0	14903	100
AT1G59722	D_rep2	D	2	0	16249	100
AT1G59722	E_rep1	E	1	0	13076	100
AT1G59722	E_rep2	E	2	0	16173	100
AT1G59723	A_rep1	A	1	0	18763	100
AT1G59723	A_rep2	A	2	0	18010	100
AT1G59723	B_rep1	B	1	0	11952	100
AT1G59723	B_rep2	B	2	0	8826	100
AT1G59723	B_rep3	B	3	0	10342	100
AT1G59723	C_rep1	C	1	0	13925	100
AT1G59723	C_rep2	C	2	0	17327	100
AT1G59723	D_rep1	D	1	0	14903	100
AT1G59723	D_rep2	D	2	0	16249	100
AT1G59723	E_rep1	E	1	0	13076	100
AT1G59723	E_rep2	E	2	0	16173	100
AT1G59724	A_rep1	A	1	0	18763	100
AT1G59724	A_rep2	A	2	0	18010	100
AT1G59724	B_rep1	B	1	0	11952	100
AT1G59724	B_rep2	B	2	0	8826	100
AT1G59724	B_rep3	B	3	0	10342	100
AT1G59724	C_rep1	C	1	0	13925	100
AT1G59724	C_rep2	C	2	0	17327	100
AT1G59724	D_rep1	D	1	0	14903	100
AT1G59724	D_rep2	D	2	0	16249	100
AT1G59724	E_rep1	E	1	0	13076	100
AT1G59724	E_rep2	E	2	0	16173	100
AT1G59725	A_rep1	A	1	0	18763	100
AT1G59725	A_rep2	A	2	0	18010	100
AT1G59725	B_rep1	B	1	0	11952	100
AT1G59725	B_rep2	B	2	0	8826	100
AT1G59725	B_rep3	B	3	0	10342	100
AT1G59725	C_rep1	C	1	0	13925	100
AT1G59725	C_rep2	C	2	0	17327	100
AT1G59725	D_rep1	D	1	0	14903	100
AT1G59725	D_rep2	D	2	0	16249	100
AT1G59725	E_rep1	E	1	0	13076	100
AT1G59725	E_rep2	E	2	0	16173	100
AT1G59730	A_rep1	A	1	0	18763	100
AT1G59730	A_rep2	A	2	0	18010	100
AT1G59730	B_rep1	B	1	0	11952	100
AT1G59730	B_rep2	B	2	0	8826	100
AT1G59730	B_rep3	B	3	0	10342	100
AT1G59730	C_rep1	C	1	0	13925	100
AT1G59730	C_rep2	C	2	0	17327	100
AT1G59730	D_rep1	D	1	0	14903	100
AT1G59730	D_rep2	D	2	0	16249	100
AT1G59730	E_rep1	E	1	0	13076	100
AT1G59730	E_rep2	E	2	0	16173	100
AT1G59740	A_rep1	A	1	4.48704	4037	21.5157
AT1G59740	A_rep2	A	2	0.97637	9029	50.1333
AT1G59740	B_rep1	B	1	0	11952	100
AT1G59740	B_rep2	B	2	0	8826	100
AT1G59740	B_rep3	B	3	0	10342	100
AT1G59740	C_rep1	C	1	0	13925	100
AT1G59740	C_rep2	C	2	0	17327	100
AT1G59740	D_rep1	D	1	0	14903	100
AT1G59740	D_rep2	D	2	3.60318	8283	50.9754
AT1G59740	E_rep1	E	1	0.465375	9814	75.0535
AT1G59740	E_rep2	E	2	0	16173	100
AT1G59750	A_rep1	A	1	3.45123	4856	25.8807
AT1G59750	A_rep2	A	2	4.32284	3678	20.422
AT1G59750	B_rep1	B	1	0.811667	6588	55.1205
AT1G59750	B_rep2	B	2	0.176266	5343	60.537
AT1G59750	B_rep3	B	3	1.45777	4137	40.0019
AT1G59750	C_rep1	C	1	3.77031	6885	49.4434
AT1G59750	C_rep2	C	2	32.7452	2374	13.7012
AT1G59750	D_rep1	D	1	8.54667	5130	34.4226
AT1G59750	D_rep2	D	2	10.1546	5057	31.1219
AT1G59750	E_rep1	E	1	10.9222	3931	30.0627
AT1G59750	E_rep2	E	2	20.0767	2697	16.6759
AT1G59760	A_rep1	A	1	1.99467	6928	36.9237
AT1G59760	A_rep2	A	2	1.83891	6560	36.4242
AT1G59760	B_rep1	B	1	1.75167	5593	46.7955
AT1G59760	B_rep2	B	2	0.097678	6342	71.8559
AT1G59760	B_rep3	B	3	0.016554	10208	98.7043
AT1G59760	C_rep1	C	1	1.4755	8879	63.763
AT1G59760	C_rep2	C	2	13.5961	4739	27.3504
AT1G59760	D_rep1	D	1	7.67889	5465	36.6705
AT1G59760	D_rep2	D	2	3.98364	7972	49.0615
AT1G59760	E_rep1	E	1	3.42424	6359	48.6311
AT1G59760	E_rep2	E	2	3.49284	7790	48.1667
AT1G59780	A_rep1	A	1	0.006349	18729	99.8188
AT1G59780	A_rep2	A	2	0	18010	100
AT1G59780	B_rep1	B	1	0	11952	100
AT1G59780	B_rep2	B	2	0	8826	100
AT1G59780	B_rep3	B	3	0	10342	100
AT1G59780	C_rep1	C	1	0	13925	100
AT1G59780	C_rep2	C	2	0	17327	100
AT1G59780	D_rep1	D	1	0	14903	100
AT1G59780	D_rep2	D	2	0	16249	100
AT1G59780	E_rep1	E	1	0	13076	100
AT1G59780	E_rep2	E	2	0	16173	100
AT1G59790	A_rep1	A	1	0	18763	100
AT1G59790	A_rep2	A	2	0	18010	100
AT1G59790	B_rep1	B	1	0	11952	100
AT1G59790	B_rep2	B	2	0	8826	100
AT1G59790	B_rep3	B	3	0	10342	100
AT1G59790	C_rep1	C	1	0	13925	100
AT1G59790	C_rep2	C	2	0	17327	100
AT1G59790	D_rep1	D	1	0	14903	100
AT1G59790	D_rep2	D	2	0	16249	100
AT1G59790	E_rep1	E	1	0	13076	100
AT1G59790	E_rep2	E	2	0	16173	100
AT1G59800	A_rep1	A	1	0	18763	100
AT1G59800	A_rep2	A	2	0	18010	100
AT1G59800	B_rep1	B	1	0	11952	100
AT1G59800	B_rep2	B	2	0	8826	100
AT1G59800	B_rep3	B	3	0	10342	100
AT1G59800	C_rep1	C	1	0	13925	100
AT1G59800	C_rep2	C	2	0	17327	100
AT1G59800	D_rep1	D	1	0	14903	100
AT1G59800	D_rep2	D	2	0	16249	100
AT1G59800	E_rep1	E	1	0	13076	100
AT1G59800	E_rep2	E	2	0	16173	100
AT1G59810	A_rep1	A	1	0	18763	100
AT1G59810	A_rep2	A	2	0	18010	100
AT1G59810	B_rep1	B	1	0	11952	100
AT1G59810	B_rep2	B	2	0	8826	100
AT1G59810	B_rep3	B	3	0	10342	100
AT1G59810	C_rep1	C	1	0	13925	100
AT1G59810	C_rep2	C	2	0.574676	14440	83.3381
AT1G59810	D_rep1	D	1	0.279681	12647	84.8621
AT1G59810	D_rep2	D	2	0	16249	100
AT1G59810	E_rep1	E	1	0	13076	100
AT1G59810	E_rep2	E	2	0	16173	100
AT1G59820	A_rep1	A	1	12.1472	1784	9.50807
AT1G59820	A_rep2	A	2	10.0321	1881	10.4442
AT1G59820	B_rep1	B	1	9.55949	3092	25.8701
AT1G59820	B_rep2	B	2	0.07324	6945	78.688
AT1G59820	B_rep3	B	3	0.074474	7875	76.1458
AT1G59820	C_rep1	C	1	92.712	1047	7.51885
AT1G59820	C_rep2	C	2	10.4497	5703	32.9139
AT1G59820	D_rep1	D	1	3.35695	7757	52.0499
AT1G59820	D_rep2	D	2	8.71206	5519	33.9652
AT1G59820	E_rep1	E	1	3.89736	6088	46.5586
AT1G59820	E_rep2	E	2	4.33051	7095	43.8694
AT1G59830	A_rep1	A	1	4.78942	3839	20.4605
AT1G59830	A_rep2	A	2	4.53281	3546	19.6891
AT1G59830	B_rep1	B	1	0.152621	8652	72.3896
AT1G59830	B_rep2	B	2	0	8826	100
AT1G59830	B_rep3	B	3	0.0454	8825	85.3317
AT1G59830	C_rep1	C	1	2.72583	7618	54.7074
AT1G59830	C_rep2	C	2	4.35584	8958	51.6997
AT1G59830	D_rep1	D	1	4.31753	7106	47.6817
AT1G59830	D_rep2	D	2	6.46065	6480	39.8794
AT1G59830	E_rep1	E	1	3.4857	6316	48.3022
AT1G59830	E_rep2	E	2	5.29551	6442	39.8318
AT1G59833	A_rep1	A	1	2.1805	6557	34.9464
AT1G59833	A_rep2	A	2	0	18010	100
AT1G59833	B_rep1	B	1	0	11952	100
AT1G59833	B_rep2	B	2	0	8826	100
AT1G59833	B_rep3	B	3	0	10342	100
AT1G59833	C_rep1	C	1	0	13925	100
AT1G59833	C_rep2	C	2	0	17327	100
AT1G59833	D_rep1	D	1	0	14903	100
AT1G59833	D_rep2	D	2	0	16249	100
AT1G59833	E_rep1	E	1	0	13076	100
AT1G59833	E_rep2	E	2	0	16173	100
AT1G59835	A_rep1	A	1	0	18763	100
AT1G59835	A_rep2	A	2	0	18010	100
AT1G59835	B_rep1	B	1	0	11952	100
AT1G59835	B_rep2	B	2	0	8826	100
AT1G59835	B_rep3	B	3	0	10342	100
AT1G59835	C_rep1	C	1	0	13925	100
AT1G59835	C_rep2	C	2	0	17327	100
AT1G59835	D_rep1	D	1	0	14903	100
AT1G59835	D_rep2	D	2	0	16249	100
AT1G59835	E_rep1	E	1	0	13076	100
AT1G59835	E_rep2	E	2	0	16173	100
AT1G59840	A_rep1	A	1	3.9472	4424	23.5783
AT1G59840	A_rep2	A	2	2.18193	5890	32.7041
AT1G59840	B_rep1	B	1	0	11952	100
AT1G59840	B_rep2	B	2	0	8826	100
AT1G59840	B_rep3	B	3	0.087607	7585	73.3417
AT1G59840	C_rep1	C	1	0	13925	100
AT1G59840	C_rep2	C	2	10.8317	5582	32.2156
AT1G59840	D_rep1	D	1	0.24901	12790	85.8216
AT1G59840	D_rep2	D	2	0.247764	13983	86.0545
AT1G59840	E_rep1	E	1	0	13076	100
AT1G59840	E_rep2	E	2	1.91719	9681	59.859
AT1G59850	A_rep1	A	1	0	18763	100
AT1G59850	A_rep2	A	2	0.062451	16320	90.6163
AT1G59850	B_rep1	B	1	0.035545	10972	91.8005
AT1G59850	B_rep2	B	2	0	8826	100
AT1G59850	B_rep3	B	3	0	10342	100
AT1G59850	C_rep1	C	1	0	13925	100
AT1G59850	C_rep2	C	2	0.432702	14870	85.8198
AT1G59850	D_rep1	D	1	0	14903	100
AT1G59850	D_rep2	D	2	0	16249	100
AT1G59850	E_rep1	E	1	0	13076	100
AT1G59850	E_rep2	E	2	0.428992	13131	81.1909
AT1G59860	A_rep1	A	1	25.4647	940	5.00986
AT1G59860	A_rep2	A	2	68.5444	341	1.89339
AT1G59860	B_rep1	B	1	188.565	361	3.02041
AT1G59860	B_rep2	B	2	46.6458	653	7.3986
AT1G59860	B_rep3	B	3	2358.85	66	0.638174
AT1G59860	C_rep1	C	1	712.448	200	1.43627
AT1G59860	C_rep2	C	2	25931.6	2	0.0115427
AT1G59860	D_rep1	D	1	2090.15	68	0.456284
AT1G59860	D_rep2	D	2	2535.56	52	0.32002
AT1G59860	E_rep1	E	1	51.741	1303	9.96482
AT1G59860	E_rep2	E	2	2538.38	46	0.284425
AT1G59865	A_rep1	A	1	17.4707	1294	6.89655
AT1G59865	A_rep2	A	2	30.5759	713	3.95891
AT1G59865	B_rep1	B	1	82.264	746	6.24163
AT1G59865	B_rep2	B	2	24.2112	923	10.4577
AT1G59865	B_rep3	B	3	38.0243	935	9.0408
AT1G59865	C_rep1	C	1	119.941	830	5.9605
AT1G59865	C_rep2	C	2	631.49	139	0.802216
AT1G59865	D_rep1	D	1	417.912	226	1.51647
AT1G59865	D_rep2	D	2	96.8127	807	4.96646
AT1G59865	E_rep1	E	1	3.61255	6250	47.7975
AT1G59865	E_rep2	E	2	196.691	376	2.32486
AT1G59870	A_rep1	A	1	2458.55	7	0.0373075
AT1G59870	A_rep2	A	2	1180.03	21	0.116602
AT1G59870	B_rep1	B	1	1843.19	56	0.468541
AT1G59870	B_rep2	B	2	42466.4	5	0.0566508
AT1G59870	B_rep3	B	3	877.195	131	1.26668
AT1G59870	C_rep1	C	1	5593.64	18	0.129264
AT1G59870	C_rep2	C	2	5898.94	16	0.0923414
AT1G59870	D_rep1	D	1	4566.91	24	0.161041
AT1G59870	D_rep2	D	2	6132.34	29	0.178473
AT1G59870	E_rep1	E	1	7619.6	18	0.137657
AT1G59870	E_rep2	E	2	5018.44	25	0.154579
AT1G59885	A_rep1	A	1	0	18763	100
AT1G59885	A_rep2	A	2	0	18010	100
AT1G59885	B_rep1	B	1	0	11952	100
AT1G59885	B_rep2	B	2	0	8826	100
AT1G59885	B_rep3	B	3	0	10342	100
AT1G59885	C_rep1	C	1	0	13925	100
AT1G59885	C_rep2	C	2	0	17327	100
AT1G59885	D_rep1	D	1	0	14903	100
AT1G59885	D_rep2	D	2	0	16249	100
AT1G59885	E_rep1	E	1	0	13076	100
AT1G59885	E_rep2	E	2	0	16173	100
AT1G59890	A_rep1	A	1	1.76411	7407	39.4766
AT1G59890	A_rep2	A	2	0.776435	9955	55.2748
AT1G59890	B_rep1	B	1	0.965968	6369	53.2882
AT1G59890	B_rep2	B	2	1.64663	2867	32.4836
AT1G59890	B_rep3	B	3	0.066443	8068	78.012
AT1G59890	C_rep1	C	1	7.55927	5408	38.8366
AT1G59890	C_rep2	C	2	22.1468	3274	18.8954
AT1G59890	D_rep1	D	1	28.3399	2344	15.7284
AT1G59890	D_rep2	D	2	6.62188	6410	39.4486
AT1G59890	E_rep1	E	1	5.21962	5486	41.9547
AT1G59890	E_rep2	E	2	11.3711	4077	25.2087
AT1G59900	A_rep1	A	1	29.9039	820	4.3703
AT1G59900	A_rep2	A	2	26.5046	822	4.56413
AT1G59900	B_rep1	B	1	36.1911	1455	12.1737
AT1G59900	B_rep2	B	2	30.5415	810	9.17743
AT1G59900	B_rep3	B	3	1.74808	3934	38.0391
AT1G59900	C_rep1	C	1	78.5148	1215	8.72531
AT1G59900	C_rep2	C	2	82.1632	1003	5.78865
AT1G59900	D_rep1	D	1	58.4123	1233	8.2735
AT1G59900	D_rep2	D	2	50.6456	1454	8.94824
AT1G59900	E_rep1	E	1	59.3363	1168	8.9324
AT1G59900	E_rep2	E	2	35.9605	1669	10.3197
AT1G59910	A_rep1	A	1	18.6674	1222	6.51282
AT1G59910	A_rep2	A	2	9.99599	1889	10.4886
AT1G59910	B_rep1	B	1	7.78293	3363	28.1376
AT1G59910	B_rep2	B	2	15.6028	1199	13.5849
AT1G59910	B_rep3	B	3	18.6084	1491	14.4169
AT1G59910	C_rep1	C	1	41.4473	2068	14.851
AT1G59910	C_rep2	C	2	34.4801	2284	13.1817
AT1G59910	D_rep1	D	1	18.6891	3100	20.8012
AT1G59910	D_rep2	D	2	21.5355	3009	18.5181
AT1G59910	E_rep1	E	1	21.7108	2544	19.4555
AT1G59910	E_rep2	E	2	13.649	3600	22.2593
AT1G59920	A_rep1	A	1	0	18763	100
AT1G59920	A_rep2	A	2	0	18010	100
AT1G59920	B_rep1	B	1	0	11952	100
AT1G59920	B_rep2	B	2	0	8826	100
AT1G59920	B_rep3	B	3	0	10342	100
AT1G59920	C_rep1	C	1	0	13925	100
AT1G59920	C_rep2	C	2	0	17327	100
AT1G59920	D_rep1	D	1	0	14903	100
AT1G59920	D_rep2	D	2	0	16249	100
AT1G59920	E_rep1	E	1	0	13076	100
AT1G59920	E_rep2	E	2	0	16173	100
AT1G59930	A_rep1	A	1	0	18763	100
AT1G59930	A_rep2	A	2	0	18010	100
AT1G59930	B_rep1	B	1	0	11952	100
AT1G59930	B_rep2	B	2	0	8826	100
AT1G59930	B_rep3	B	3	0	10342	100
AT1G59930	C_rep1	C	1	0	13925	100
AT1G59930	C_rep2	C	2	0	17327	100
AT1G59930	D_rep1	D	1	0	14903	100
AT1G59930	D_rep2	D	2	0	16249	100
AT1G59930	E_rep1	E	1	0	13076	100
AT1G59930	E_rep2	E	2	0	16173	100
AT1G59940	A_rep1	A	1	0	18763	100
AT1G59940	A_rep2	A	2	0	18010	100
AT1G59940	B_rep1	B	1	0	11952	100
AT1G59940	B_rep2	B	2	0	8826	100
AT1G59940	B_rep3	B	3	0	10342	100
AT1G59940	C_rep1	C	1	0	13925	100
AT1G59940	C_rep2	C	2	0	17327	100
AT1G59940	D_rep1	D	1	0	14903	100
AT1G59940	D_rep2	D	2	0	16249	100
AT1G59940	E_rep1	E	1	0	13076	100
AT1G59940	E_rep2	E	2	1.02898	11325	70.0241
AT1G59950	A_rep1	A	1	0	18763	100
AT1G59950	A_rep2	A	2	0	18010	100
AT1G59950	B_rep1	B	1	0	11952	100
AT1G59950	B_rep2	B	2	0	8826	100
AT1G59950	B_rep3	B	3	0	10342	100
AT1G59950	C_rep1	C	1	0	13925	100
AT1G59950	C_rep2	C	2	0	17327	100
AT1G59950	D_rep1	D	1	0	14903	100
AT1G59950	D_rep2	D	2	0	16249	100
AT1G59950	E_rep1	E	1	0	13076	100
AT1G59950	E_rep2	E	2	0	16173	100
AT1G59960	A_rep1	A	1	2.17742	6564	34.9837
AT1G59960	A_rep2	A	2	0.165568	14594	81.0328
AT1G59960	B_rep1	B	1	0	11952	100
AT1G59960	B_rep2	B	2	0	8826	100
AT1G59960	B_rep3	B	3	0	10342	100
AT1G59960	C_rep1	C	1	0	13925	100
AT1G59960	C_rep2	C	2	0.034035	17062	98.4706
AT1G59960	D_rep1	D	1	0	14903	100
AT1G59960	D_rep2	D	2	0	16249	100
AT1G59960	E_rep1	E	1	0	13076	100
AT1G59960	E_rep2	E	2	0	16173	100
AT1G59970	A_rep1	A	1	0.224123	14762	78.6761
AT1G59970	A_rep2	A	2	0.01272	17718	98.3787
AT1G59970	B_rep1	B	1	0	11952	100
AT1G59970	B_rep2	B	2	0	8826	100
AT1G59970	B_rep3	B	3	0	10342	100
AT1G59970	C_rep1	C	1	29.5132	2611	18.7504
AT1G59970	C_rep2	C	2	0.977964	13417	77.4341
AT1G59970	D_rep1	D	1	0	14903	100
AT1G59970	D_rep2	D	2	2.47739	9372	57.6774
AT1G59970	E_rep1	E	1	0.529407	9608	73.4781
AT1G59970	E_rep2	E	2	0.524548	12763	78.9155
AT1G59980	A_rep1	A	1	0.664339	11368	60.5873
AT1G59980	A_rep2	A	2	0.055107	16466	91.427
AT1G59980	B_rep1	B	1	0	11952	100
AT1G59980	B_rep2	B	2	0	8826	100
AT1G59980	B_rep3	B	3	0.032741	9446	91.3363
AT1G59980	C_rep1	C	1	0.247453	11747	84.3591
AT1G59980	C_rep2	C	2	5.14313	8355	48.2195
AT1G59980	D_rep1	D	1	1.16893	10251	68.7848
AT1G59980	D_rep2	D	2	0	16249	100
AT1G59980	E_rep1	E	1	0	13076	100
AT1G59980	E_rep2	E	2	0.181798	14377	88.8951
AT1G59990	A_rep1	A	1	0.981037	9836	52.4223
AT1G59990	A_rep2	A	2	1.05787	8706	48.3398
AT1G59990	B_rep1	B	1	0.024507	11561	96.7286
AT1G59990	B_rep2	B	2	19.6442	1057	11.976
AT1G59990	B_rep3	B	3	0.425309	5440	52.601
AT1G59990	C_rep1	C	1	0	13925	100
AT1G59990	C_rep2	C	2	2.39049	11008	63.5309
AT1G59990	D_rep1	D	1	0.237413	12835	86.1236
AT1G59990	D_rep2	D	2	0.123256	14812	91.1564
AT1G59990	E_rep1	E	1	0	13076	100
AT1G59990	E_rep2	E	2	0.049295	15613	96.5374
AT1G60000	A_rep1	A	1	3.7387	4595	24.4897
AT1G60000	A_rep2	A	2	3.88866	3988	22.1433
AT1G60000	B_rep1	B	1	0.45663	7300	61.0776
AT1G60000	B_rep2	B	2	0.066551	7118	80.6481
AT1G60000	B_rep3	B	3	0	10342	100
AT1G60000	C_rep1	C	1	33.1246	2418	17.3645
AT1G60000	C_rep2	C	2	2.27881	11158	64.3966
AT1G60000	D_rep1	D	1	2.37983	8645	58.0085
AT1G60000	D_rep2	D	2	3.41001	8435	51.9109
AT1G60000	E_rep1	E	1	1.63591	7772	59.4371
AT1G60000	E_rep2	E	2	2.27229	9186	56.7984
AT1G60010	A_rep1	A	1	3.3336	4962	26.4457
AT1G60010	A_rep2	A	2	2.0919	6072	33.7146
AT1G60010	B_rep1	B	1	0.11103	9096	76.1044
AT1G60010	B_rep2	B	2	0.089	6543	74.1332
AT1G60010	B_rep3	B	3	0	10342	100
AT1G60010	C_rep1	C	1	15.5953	3898	27.9928
AT1G60010	C_rep2	C	2	8.31245	6538	37.733
AT1G60010	D_rep1	D	1	3.83936	7397	49.6343
AT1G60010	D_rep2	D	2	3.72282	8188	50.3908
AT1G60010	E_rep1	E	1	1.04416	8584	65.647
AT1G60010	E_rep2	E	2	38.4698	1591	9.83738
AT1G60030	A_rep1	A	1	0	18763	100
AT1G60030	A_rep2	A	2	0.115032	15334	85.1416
AT1G60030	B_rep1	B	1	0	11952	100
AT1G60030	B_rep2	B	2	0	8826	100
AT1G60030	B_rep3	B	3	0	10342	100
AT1G60030	C_rep1	C	1	0	13925	100
AT1G60030	C_rep2	C	2	0	17327	100
AT1G60030	D_rep1	D	1	0	14903	100
AT1G60030	D_rep2	D	2	0	16249	100
AT1G60030	E_rep1	E	1	0	13076	100
AT1G60030	E_rep2	E	2	0	16173	100
AT1G60040	A_rep1	A	1	0	18763	100
AT1G60040	A_rep2	A	2	0	18010	100
AT1G60040	B_rep1	B	1	0	11952	100
AT1G60040	B_rep2	B	2	0	8826	100
AT1G60040	B_rep3	B	3	0	10342	100
AT1G60040	C_rep1	C	1	0	13925	100
AT1G60040	C_rep2	C	2	0.568938	14458	83.442
AT1G60040	D_rep1	D	1	0.080725	13830	92.8001
AT1G60040	D_rep2	D	2	0	16249	100
AT1G60040	E_rep1	E	1	0	13076	100
AT1G60040	E_rep2	E	2	0	16173	100
AT1G60050	A_rep1	A	1	0	18763	100
AT1G60050	A_rep2	A	2	0	18010	100
AT1G60050	B_rep1	B	1	0	11952	100
AT1G60050	B_rep2	B	2	0	8826	100
AT1G60050	B_rep3	B	3	0	10342	100
AT1G60050	C_rep1	C	1	0	13925	100
AT1G60050	C_rep2	C	2	0	17327	100
AT1G60050	D_rep1	D	1	0	14903	100
AT1G60050	D_rep2	D	2	0	16249	100
AT1G60050	E_rep1	E	1	0	13076	100
AT1G60050	E_rep2	E	2	0	16173	100
AT1G60060	A_rep1	A	1	0.225627	14752	78.6228
AT1G60060	A_rep2	A	2	0	18010	100
AT1G60060	B_rep1	B	1	0	11952	100
AT1G60060	B_rep2	B	2	0	8826	100
AT1G60060	B_rep3	B	3	0.048185	8714	84.2584
AT1G60060	C_rep1	C	1	0	13925	100
AT1G60060	C_rep2	C	2	0	17327	100
AT1G60060	D_rep1	D	1	0	14903	100
AT1G60060	D_rep2	D	2	0	16249	100
AT1G60060	E_rep1	E	1	0	13076	100
AT1G60060	E_rep2	E	2	0	16173	100
AT1G60070	A_rep1	A	1	1.71561	7525	40.1055
AT1G60070	A_rep2	A	2	1.75114	6751	37.4847
AT1G60070	B_rep1	B	1	0.159024	8603	71.9796
AT1G60070	B_rep2	B	2	0.076483	6856	77.6796
AT1G60070	B_rep3	B	3	4.35518	2996	28.9693
AT1G60070	C_rep1	C	1	6.50837	5730	41.149
AT1G60070	C_rep2	C	2	18.9305	3728	21.5156
AT1G60070	D_rep1	D	1	14.934	3638	24.4112
AT1G60070	D_rep2	D	2	7.82476	5891	36.2545
AT1G60070	E_rep1	E	1	0.398801	10024	76.6595
AT1G60070	E_rep2	E	2	4.73416	6789	41.9774
AT1G60080	A_rep1	A	1	0.264627	14333	76.3897
AT1G60080	A_rep2	A	2	0.013589	17680	98.1677
AT1G60080	B_rep1	B	1	8.72882	3221	26.9495
AT1G60080	B_rep2	B	2	0.059548	7360	83.39
AT1G60080	B_rep3	B	3	0.040367	9046	87.4686
AT1G60080	C_rep1	C	1	114.194	862	6.19031
AT1G60080	C_rep2	C	2	4.39402	8931	51.5438
AT1G60080	D_rep1	D	1	4.19124	7191	48.252
AT1G60080	D_rep2	D	2	0.435899	13155	80.9588
AT1G60080	E_rep1	E	1	1.09784	8491	64.9358
AT1G60080	E_rep2	E	2	6.57489	5755	35.584
AT1G60090	A_rep1	A	1	0	18763	100
AT1G60090	A_rep2	A	2	0	18010	100
AT1G60090	B_rep1	B	1	0	11952	100
AT1G60090	B_rep2	B	2	0	8826	100
AT1G60090	B_rep3	B	3	0.036366	9252	89.4605
AT1G60090	C_rep1	C	1	0	13925	100
AT1G60090	C_rep2	C	2	0	17327	100
AT1G60090	D_rep1	D	1	0	14903	100
AT1G60090	D_rep2	D	2	0	16249	100
AT1G60090	E_rep1	E	1	0	13076	100
AT1G60090	E_rep2	E	2	0	16173	100
AT1G60095	A_rep1	A	1	0	18763	100
AT1G60095	A_rep2	A	2	0	18010	100
AT1G60095	B_rep1	B	1	0	11952	100
AT1G60095	B_rep2	B	2	0	8826	100
AT1G60095	B_rep3	B	3	0	10342	100
AT1G60095	C_rep1	C	1	0	13925	100
AT1G60095	C_rep2	C	2	0	17327	100
AT1G60095	D_rep1	D	1	0	14903	100
AT1G60095	D_rep2	D	2	0	16249	100
AT1G60095	E_rep1	E	1	0	13076	100
AT1G60095	E_rep2	E	2	0	16173	100
AT1G60110	A_rep1	A	1	0	18763	100
AT1G60110	A_rep2	A	2	0	18010	100
AT1G60110	B_rep1	B	1	0	11952	100
AT1G60110	B_rep2	B	2	0	8826	100
AT1G60110	B_rep3	B	3	0	10342	100
AT1G60110	C_rep1	C	1	0	13925	100
AT1G60110	C_rep2	C	2	0	17327	100
AT1G60110	D_rep1	D	1	0	14903	100
AT1G60110	D_rep2	D	2	0	16249	100
AT1G60110	E_rep1	E	1	0	13076	100
AT1G60110	E_rep2	E	2	0	16173	100
AT1G60130	A_rep1	A	1	0.009961	18616	99.2165
AT1G60130	A_rep2	A	2	0.021483	17378	96.4908
AT1G60130	B_rep1	B	1	0	11952	100
AT1G60130	B_rep2	B	2	0	8826	100
AT1G60130	B_rep3	B	3	0	10342	100
AT1G60130	C_rep1	C	1	0	13925	100
AT1G60130	C_rep2	C	2	0	17327	100
AT1G60130	D_rep1	D	1	0	14903	100
AT1G60130	D_rep2	D	2	0	16249	100
AT1G60130	E_rep1	E	1	0	13076	100
AT1G60130	E_rep2	E	2	0	16173	100
AT1G60140	A_rep1	A	1	13.3396	1640	8.74061
AT1G60140	A_rep2	A	2	4.75513	3446	19.1338
AT1G60140	B_rep1	B	1	2.43963	5157	43.1476
AT1G60140	B_rep2	B	2	0.024912	8679	98.3345
AT1G60140	B_rep3	B	3	1.92518	3844	37.1688
AT1G60140	C_rep1	C	1	206.632	521	3.74147
AT1G60140	C_rep2	C	2	25.2987	2927	16.8927
AT1G60140	D_rep1	D	1	27.1698	2422	16.2518
AT1G60140	D_rep2	D	2	79.1184	959	5.9019
AT1G60140	E_rep1	E	1	96.1	766	5.85806
AT1G60140	E_rep2	E	2	35.5787	1688	10.4371
AT1G60160	A_rep1	A	1	1.71978	7514	40.0469
AT1G60160	A_rep2	A	2	1.84824	6536	36.2909
AT1G60160	B_rep1	B	1	0.06897	9857	82.4716
AT1G60160	B_rep2	B	2	0	8826	100
AT1G60160	B_rep3	B	3	3.12937	3322	32.1214
AT1G60160	C_rep1	C	1	2.52625	7771	55.8061
AT1G60160	C_rep2	C	2	2.42485	10968	63.3001
AT1G60160	D_rep1	D	1	0.031381	14559	97.6917
AT1G60160	D_rep2	D	2	2.39926	9450	58.1574
AT1G60160	E_rep1	E	1	1.94583	7445	56.9364
AT1G60160	E_rep2	E	2	2.06364	9454	58.4555
AT1G60170	A_rep1	A	1	3.29669	4993	26.6109
AT1G60170	A_rep2	A	2	2.6511	5159	28.6452
AT1G60170	B_rep1	B	1	16.0294	2390	19.9967
AT1G60170	B_rep2	B	2	15.4453	1203	13.6302
AT1G60170	B_rep3	B	3	0.031728	9492	91.7811
AT1G60170	C_rep1	C	1	11.3316	4551	32.6822
AT1G60170	C_rep2	C	2	15.5042	4340	25.0476
AT1G60170	D_rep1	D	1	15.1282	3609	24.2166
AT1G60170	D_rep2	D	2	19.8012	3219	19.8104
AT1G60170	E_rep1	E	1	6.60649	4999	38.2303
AT1G60170	E_rep2	E	2	11.0496	4134	25.5611
AT1G60190	A_rep1	A	1	2.51365	5976	31.8499
AT1G60190	A_rep2	A	2	2.94429	4819	26.7574
AT1G60190	B_rep1	B	1	0	11952	100
AT1G60190	B_rep2	B	2	0	8826	100
AT1G60190	B_rep3	B	3	0.046278	8800	85.0899
AT1G60190	C_rep1	C	1	2.60382	7715	55.4039
AT1G60190	C_rep2	C	2	5.01973	8444	48.7332
AT1G60190	D_rep1	D	1	9.31914	4881	32.7518
AT1G60190	D_rep2	D	2	6.03232	6717	41.3379
AT1G60190	E_rep1	E	1	0.305108	10358	79.2138
AT1G60190	E_rep2	E	2	31.0923	1910	11.8098
AT1G60200	A_rep1	A	1	8.16868	2508	13.3667
AT1G60200	A_rep2	A	2	24.2407	878	4.87507
AT1G60200	B_rep1	B	1	32.4379	1559	13.0438
AT1G60200	B_rep2	B	2	23.207	949	10.7523
AT1G60200	B_rep3	B	3	1.48323	4112	39.7602
AT1G60200	C_rep1	C	1	14.6742	4010	28.7971
AT1G60200	C_rep2	C	2	29.5465	2583	14.9074
AT1G60200	D_rep1	D	1	83.5936	908	6.09273
AT1G60200	D_rep2	D	2	34.6139	2022	12.4438
AT1G60200	E_rep1	E	1	19.3821	2752	21.0462
AT1G60200	E_rep2	E	2	23.1078	2436	15.0621
AT1G60220	A_rep1	A	1	0.390458	13209	70.3992
AT1G60220	A_rep2	A	2	0.707372	10316	57.2793
AT1G60220	B_rep1	B	1	0	11952	100
AT1G60220	B_rep2	B	2	0	8826	100
AT1G60220	B_rep3	B	3	0.050032	8655	83.6879
AT1G60220	C_rep1	C	1	1.14276	9367	67.2675
AT1G60220	C_rep2	C	2	2.93249	10343	59.693
AT1G60220	D_rep1	D	1	1.38247	9907	66.4765
AT1G60220	D_rep2	D	2	1.67867	10402	64.0162
AT1G60220	E_rep1	E	1	2.14411	7269	55.5904
AT1G60220	E_rep2	E	2	9.39921	4629	28.6218
AT1G60230	A_rep1	A	1	1.9393	7042	37.5313
AT1G60230	A_rep2	A	2	0.525948	11389	63.2371
AT1G60230	B_rep1	B	1	0	11952	100
AT1G60230	B_rep2	B	2	0	8826	100
AT1G60230	B_rep3	B	3	0	10342	100
AT1G60230	C_rep1	C	1	0	13925	100
AT1G60230	C_rep2	C	2	1.55741	12266	70.7913
AT1G60230	D_rep1	D	1	0.062297	14056	94.3166
AT1G60230	D_rep2	D	2	0.344313	13524	83.2297
AT1G60230	E_rep1	E	1	0.061315	11971	91.5494
AT1G60230	E_rep2	E	2	0	16173	100
AT1G60240	A_rep1	A	1	0	18763	100
AT1G60240	A_rep2	A	2	0	18010	100
AT1G60240	B_rep1	B	1	0	11952	100
AT1G60240	B_rep2	B	2	0	8826	100
AT1G60240	B_rep3	B	3	0	10342	100
AT1G60240	C_rep1	C	1	0	13925	100
AT1G60240	C_rep2	C	2	0	17327	100
AT1G60240	D_rep1	D	1	0	14903	100
AT1G60240	D_rep2	D	2	0	16249	100
AT1G60240	E_rep1	E	1	0	13076	100
AT1G60240	E_rep2	E	2	0	16173	100
AT1G60250	A_rep1	A	1	0	18763	100
AT1G60250	A_rep2	A	2	0	18010	100
AT1G60250	B_rep1	B	1	0	11952	100
AT1G60250	B_rep2	B	2	0	8826	100
AT1G60250	B_rep3	B	3	0	10342	100
AT1G60250	C_rep1	C	1	0	13925	100
AT1G60250	C_rep2	C	2	0	17327	100
AT1G60250	D_rep1	D	1	0	14903	100
AT1G60250	D_rep2	D	2	0	16249	100
AT1G60250	E_rep1	E	1	0	13076	100
AT1G60250	E_rep2	E	2	0	16173	100
AT1G60260	A_rep1	A	1	1.31494	8625	45.9681
AT1G60260	A_rep2	A	2	3.20268	4548	25.2526
AT1G60260	B_rep1	B	1	0.033413	11070	92.6205
AT1G60260	B_rep2	B	2	0	8826	100
AT1G60260	B_rep3	B	3	0	10342	100
AT1G60260	C_rep1	C	1	46.8109	1882	13.5153
AT1G60260	C_rep2	C	2	1.40971	12546	72.4072
AT1G60260	D_rep1	D	1	0.942575	10688	71.7171
AT1G60260	D_rep2	D	2	0.19606	14282	87.8946
AT1G60260	E_rep1	E	1	0.029927	12595	96.3215
AT1G60260	E_rep2	E	2	0.067211	15385	95.1277
AT1G60270	A_rep1	A	1	0.084689	16690	88.9517
AT1G60270	A_rep2	A	2	0.136988	15003	83.3037
AT1G60270	B_rep1	B	1	0.093612	9358	78.2965
AT1G60270	B_rep2	B	2	0	8826	100
AT1G60270	B_rep3	B	3	0	10342	100
AT1G60270	C_rep1	C	1	0	13925	100
AT1G60270	C_rep2	C	2	0	17327	100
AT1G60270	D_rep1	D	1	0.880246	10838	72.7236
AT1G60270	D_rep2	D	2	0	16249	100
AT1G60270	E_rep1	E	1	0	13076	100
AT1G60270	E_rep2	E	2	0.439365	13091	80.9435
AT1G60280	A_rep1	A	1	0	18763	100
AT1G60280	A_rep2	A	2	0	18010	100
AT1G60280	B_rep1	B	1	0	11952	100
AT1G60280	B_rep2	B	2	0	8826	100
AT1G60280	B_rep3	B	3	0	10342	100
AT1G60280	C_rep1	C	1	0	13925	100
AT1G60280	C_rep2	C	2	0	17327	100
AT1G60280	D_rep1	D	1	0	14903	100
AT1G60280	D_rep2	D	2	0	16249	100
AT1G60280	E_rep1	E	1	0	13076	100
AT1G60280	E_rep2	E	2	0	16173	100
AT1G60300	A_rep1	A	1	0	18763	100
AT1G60300	A_rep2	A	2	0	18010	100
AT1G60300	B_rep1	B	1	0	11952	100
AT1G60300	B_rep2	B	2	0	8826	100
AT1G60300	B_rep3	B	3	0	10342	100
AT1G60300	C_rep1	C	1	0	13925	100
AT1G60300	C_rep2	C	2	0	17327	100
AT1G60300	D_rep1	D	1	0	14903	100
AT1G60300	D_rep2	D	2	0	16249	100
AT1G60300	E_rep1	E	1	0	13076	100
AT1G60300	E_rep2	E	2	0	16173	100
AT1G60320	A_rep1	A	1	0	18763	100
AT1G60320	A_rep2	A	2	0	18010	100
AT1G60320	B_rep1	B	1	0	11952	100
AT1G60320	B_rep2	B	2	0	8826	100
AT1G60320	B_rep3	B	3	0	10342	100
AT1G60320	C_rep1	C	1	0	13925	100
AT1G60320	C_rep2	C	2	0	17327	100
AT1G60320	D_rep1	D	1	0	14903	100
AT1G60320	D_rep2	D	2	0	16249	100
AT1G60320	E_rep1	E	1	0	13076	100
AT1G60320	E_rep2	E	2	0	16173	100
AT1G60340	A_rep1	A	1	0	18763	100
AT1G60340	A_rep2	A	2	0	18010	100
AT1G60340	B_rep1	B	1	0	11952	100
AT1G60340	B_rep2	B	2	0	8826	100
AT1G60340	B_rep3	B	3	0	10342	100
AT1G60340	C_rep1	C	1	0	13925	100
AT1G60340	C_rep2	C	2	0	17327	100
AT1G60340	D_rep1	D	1	0	14903	100
AT1G60340	D_rep2	D	2	0	16249	100
AT1G60340	E_rep1	E	1	0	13076	100
AT1G60340	E_rep2	E	2	0	16173	100
AT1G60350	A_rep1	A	1	0	18763	100
AT1G60350	A_rep2	A	2	0	18010	100
AT1G60350	B_rep1	B	1	0	11952	100
AT1G60350	B_rep2	B	2	0	8826	100
AT1G60350	B_rep3	B	3	0	10342	100
AT1G60350	C_rep1	C	1	0	13925	100
AT1G60350	C_rep2	C	2	0	17327	100
AT1G60350	D_rep1	D	1	0	14903	100
AT1G60350	D_rep2	D	2	0	16249	100
AT1G60350	E_rep1	E	1	0	13076	100
AT1G60350	E_rep2	E	2	0	16173	100
AT1G60360	A_rep1	A	1	0.032018	17862	95.198
AT1G60360	A_rep2	A	2	0.138106	14985	83.2038
AT1G60360	B_rep1	B	1	0	11952	100
AT1G60360	B_rep2	B	2	0	8826	100
AT1G60360	B_rep3	B	3	0	10342	100
AT1G60360	C_rep1	C	1	0	13925	100
AT1G60360	C_rep2	C	2	0	17327	100
AT1G60360	D_rep1	D	1	0	14903	100
AT1G60360	D_rep2	D	2	0	16249	100
AT1G60360	E_rep1	E	1	0	13076	100
AT1G60360	E_rep2	E	2	0	16173	100
AT1G60370	A_rep1	A	1	0	18763	100
AT1G60370	A_rep2	A	2	0	18010	100
AT1G60370	B_rep1	B	1	0	11952	100
AT1G60370	B_rep2	B	2	0	8826	100
AT1G60370	B_rep3	B	3	0	10342	100
AT1G60370	C_rep1	C	1	0	13925	100
AT1G60370	C_rep2	C	2	0	17327	100
AT1G60370	D_rep1	D	1	0	14903	100
AT1G60370	D_rep2	D	2	0	16249	100
AT1G60370	E_rep1	E	1	0	13076	100
AT1G60370	E_rep2	E	2	0	16173	100
AT1G60380	A_rep1	A	1	0	18763	100
AT1G60380	A_rep2	A	2	0	18010	100
AT1G60380	B_rep1	B	1	0	11952	100
AT1G60380	B_rep2	B	2	0	8826	100
AT1G60380	B_rep3	B	3	0	10342	100
AT1G60380	C_rep1	C	1	0	13925	100
AT1G60380	C_rep2	C	2	0	17327	100
AT1G60380	D_rep1	D	1	0	14903	100
AT1G60380	D_rep2	D	2	0	16249	100
AT1G60380	E_rep1	E	1	0	13076	100
AT1G60380	E_rep2	E	2	0	16173	100
AT1G60390	A_rep1	A	1	0	18763	100
AT1G60390	A_rep2	A	2	0	18010	100
AT1G60390	B_rep1	B	1	0	11952	100
AT1G60390	B_rep2	B	2	0	8826	100
AT1G60390	B_rep3	B	3	0	10342	100
AT1G60390	C_rep1	C	1	0	13925	100
AT1G60390	C_rep2	C	2	0.099159	16476	95.0886
AT1G60390	D_rep1	D	1	0	14903	100
AT1G60390	D_rep2	D	2	0	16249	100
AT1G60390	E_rep1	E	1	0	13076	100
AT1G60390	E_rep2	E	2	0	16173	100
AT1G60400	A_rep1	A	1	0	18763	100
AT1G60400	A_rep2	A	2	0	18010	100
AT1G60400	B_rep1	B	1	0	11952	100
AT1G60400	B_rep2	B	2	0	8826	100
AT1G60400	B_rep3	B	3	0	10342	100
AT1G60400	C_rep1	C	1	0	13925	100
AT1G60400	C_rep2	C	2	0	17327	100
AT1G60400	D_rep1	D	1	0	14903	100
AT1G60400	D_rep2	D	2	0	16249	100
AT1G60400	E_rep1	E	1	0	13076	100
AT1G60400	E_rep2	E	2	0	16173	100
AT1G60410	A_rep1	A	1	0	18763	100
AT1G60410	A_rep2	A	2	0	18010	100
AT1G60410	B_rep1	B	1	0	11952	100
AT1G60410	B_rep2	B	2	0	8826	100
AT1G60410	B_rep3	B	3	0	10342	100
AT1G60410	C_rep1	C	1	0	13925	100
AT1G60410	C_rep2	C	2	0	17327	100
AT1G60410	D_rep1	D	1	0	14903	100
AT1G60410	D_rep2	D	2	0	16249	100
AT1G60410	E_rep1	E	1	0	13076	100
AT1G60410	E_rep2	E	2	0	16173	100
AT1G60420	A_rep1	A	1	2.40013	6176	32.9158
AT1G60420	A_rep2	A	2	2.13729	5974	33.1705
AT1G60420	B_rep1	B	1	1.18322	6121	51.2132
AT1G60420	B_rep2	B	2	0.079038	6803	77.0791
AT1G60420	B_rep3	B	3	0.187527	6446	62.3284
AT1G60420	C_rep1	C	1	14.3271	4065	29.1921
AT1G60420	C_rep2	C	2	51.6533	1553	8.96289
AT1G60420	D_rep1	D	1	6.95375	5775	38.7506
AT1G60420	D_rep2	D	2	21.8822	2966	18.2534
AT1G60420	E_rep1	E	1	18.1923	2866	21.918
AT1G60420	E_rep2	E	2	45.543	1376	8.50801
AT1G60430	A_rep1	A	1	0.931288	10063	53.6321
AT1G60430	A_rep2	A	2	0.463507	11787	65.447
AT1G60430	B_rep1	B	1	0	11952	100
AT1G60430	B_rep2	B	2	0.084632	6659	75.4475
AT1G60430	B_rep3	B	3	0	10342	100
AT1G60430	C_rep1	C	1	0.95882	9686	69.5583
AT1G60430	C_rep2	C	2	1.26646	12804	73.8962
AT1G60430	D_rep1	D	1	0.192153	13063	87.6535
AT1G60430	D_rep2	D	2	3.05332	8770	53.9726
AT1G60430	E_rep1	E	1	0.047281	12203	93.3236
AT1G60430	E_rep2	E	2	4.72532	6797	42.0268
AT1G60440	A_rep1	A	1	2.69442	5728	30.5282
AT1G60440	A_rep2	A	2	2.82048	4959	27.5347
AT1G60440	B_rep1	B	1	0	11952	100
AT1G60440	B_rep2	B	2	0	8826	100
AT1G60440	B_rep3	B	3	1.74215	3941	38.1067
AT1G60440	C_rep1	C	1	2.09175	8142	58.4704
AT1G60440	C_rep2	C	2	8.66356	6373	36.7807
AT1G60440	D_rep1	D	1	21.2406	2855	19.1572
AT1G60440	D_rep2	D	2	3.37495	8464	52.0894
AT1G60440	E_rep1	E	1	12.7969	3607	27.5849
AT1G60440	E_rep2	E	2	7.49421	5342	33.0304
AT1G60450	A_rep1	A	1	0	18763	100
AT1G60450	A_rep2	A	2	0	18010	100
AT1G60450	B_rep1	B	1	0	11952	100
AT1G60450	B_rep2	B	2	0	8826	100
AT1G60450	B_rep3	B	3	0	10342	100
AT1G60450	C_rep1	C	1	0	13925	100
AT1G60450	C_rep2	C	2	0	17327	100
AT1G60450	D_rep1	D	1	0	14903	100
AT1G60450	D_rep2	D	2	0	16249	100
AT1G60450	E_rep1	E	1	0	13076	100
AT1G60450	E_rep2	E	2	0	16173	100
AT1G60460	A_rep1	A	1	0.24462	14544	77.5143
AT1G60460	A_rep2	A	2	0	18010	100
AT1G60460	B_rep1	B	1	0	11952	100
AT1G60460	B_rep2	B	2	0	8826	100
AT1G60460	B_rep3	B	3	0	10342	100
AT1G60460	C_rep1	C	1	0	13925	100
AT1G60460	C_rep2	C	2	0	17327	100
AT1G60460	D_rep1	D	1	0	14903	100
AT1G60460	D_rep2	D	2	0	16249	100
AT1G60460	E_rep1	E	1	2.04583	7357	56.2634
AT1G60460	E_rep2	E	2	0.34827	13449	83.1571
AT1G60470	A_rep1	A	1	0.114099	16206	86.3721
AT1G60470	A_rep2	A	2	0	18010	100
AT1G60470	B_rep1	B	1	0.756723	6692	55.9906
AT1G60470	B_rep2	B	2	0	8826	100
AT1G60470	B_rep3	B	3	0	10342	100
AT1G60470	C_rep1	C	1	0	13925	100
AT1G60470	C_rep2	C	2	0	17327	100
AT1G60470	D_rep1	D	1	0	14903	100
AT1G60470	D_rep2	D	2	0	16249	100
AT1G60470	E_rep1	E	1	6.36336	5079	38.8422
AT1G60470	E_rep2	E	2	1.60671	10197	63.0495
AT1G60490	A_rep1	A	1	5.19753	3591	19.1387
AT1G60490	A_rep2	A	2	3.97385	3923	21.7823
AT1G60490	B_rep1	B	1	10.5438	2940	24.5984
AT1G60490	B_rep2	B	2	0	8826	100
AT1G60490	B_rep3	B	3	0.115357	7136	69.0002
AT1G60490	C_rep1	C	1	6.16931	5852	42.0251
AT1G60490	C_rep2	C	2	13.4202	4791	27.6505
AT1G60490	D_rep1	D	1	14.1828	3775	25.3305
AT1G60490	D_rep2	D	2	16.9796	3585	22.0629
AT1G60490	E_rep1	E	1	4.35733	5845	44.7002
AT1G60490	E_rep2	E	2	14.2163	3480	21.5173
AT1G60500	A_rep1	A	1	0	18763	100
AT1G60500	A_rep2	A	2	0	18010	100
AT1G60500	B_rep1	B	1	0	11952	100
AT1G60500	B_rep2	B	2	0	8826	100
AT1G60500	B_rep3	B	3	0	10342	100
AT1G60500	C_rep1	C	1	0	13925	100
AT1G60500	C_rep2	C	2	1.85043	11789	68.0383
AT1G60500	D_rep1	D	1	0.287799	12610	84.6138
AT1G60500	D_rep2	D	2	0.061142	15420	94.8981
AT1G60500	E_rep1	E	1	2.54782	6956	53.1967
AT1G60500	E_rep2	E	2	0	16173	100
AT1G60530	A_rep1	A	1	0.047831	17459	93.0502
AT1G60530	A_rep2	A	2	0	18010	100
AT1G60530	B_rep1	B	1	0	11952	100
AT1G60530	B_rep2	B	2	0	8826	100
AT1G60530	B_rep3	B	3	0	10342	100
AT1G60530	C_rep1	C	1	0.085358	12894	92.5961
AT1G60530	C_rep2	C	2	0.233266	15659	90.3734
AT1G60530	D_rep1	D	1	0.83342	10941	73.4147
AT1G60530	D_rep2	D	2	0.236365	14054	86.4915
AT1G60530	E_rep1	E	1	0	13076	100
AT1G60530	E_rep2	E	2	0.850791	11814	73.0477
AT1G60550	A_rep1	A	1	56.3395	430	2.29174
AT1G60550	A_rep2	A	2	41.6944	554	3.07607
AT1G60550	B_rep1	B	1	0.039559	10799	90.3531
AT1G60550	B_rep2	B	2	0.570775	3883	43.995
AT1G60550	B_rep3	B	3	0.042992	8933	86.3759
AT1G60550	C_rep1	C	1	3.353	7152	51.3609
AT1G60550	C_rep2	C	2	2.87981	10403	60.0392
AT1G60550	D_rep1	D	1	2.51985	8503	57.0556
AT1G60550	D_rep2	D	2	6.23405	6608	40.6671
AT1G60550	E_rep1	E	1	0	13076	100
AT1G60550	E_rep2	E	2	2.22802	9239	57.1261
AT1G60560	A_rep1	A	1	0.268948	14290	76.1605
AT1G60560	A_rep2	A	2	0.483371	11649	64.6807
AT1G60560	B_rep1	B	1	0	11952	100
AT1G60560	B_rep2	B	2	0	8826	100
AT1G60560	B_rep3	B	3	0.022886	9990	96.5964
AT1G60560	C_rep1	C	1	4.99092	6278	45.0844
AT1G60560	C_rep2	C	2	2.8923	10387	59.9469
AT1G60560	D_rep1	D	1	0.172465	13169	88.3648
AT1G60560	D_rep2	D	2	0.158868	14527	89.4024
AT1G60560	E_rep1	E	1	0.129331	11265	86.1502
AT1G60560	E_rep2	E	2	1.08353	11198	69.2389
AT1G60570	A_rep1	A	1	0	18763	100
AT1G60570	A_rep2	A	2	0	18010	100
AT1G60570	B_rep1	B	1	0	11952	100
AT1G60570	B_rep2	B	2	0	8826	100
AT1G60570	B_rep3	B	3	0	10342	100
AT1G60570	C_rep1	C	1	0	13925	100
AT1G60570	C_rep2	C	2	0	17327	100
AT1G60570	D_rep1	D	1	0	14903	100
AT1G60570	D_rep2	D	2	0	16249	100
AT1G60570	E_rep1	E	1	0	13076	100
AT1G60570	E_rep2	E	2	0	16173	100
AT1G60590	A_rep1	A	1	0.254233	14445	76.9866
AT1G60590	A_rep2	A	2	0.451028	11899	66.0689
AT1G60590	B_rep1	B	1	0	11952	100
AT1G60590	B_rep2	B	2	0	8826	100
AT1G60590	B_rep3	B	3	0	10342	100
AT1G60590	C_rep1	C	1	0	13925	100
AT1G60590	C_rep2	C	2	0.219975	15721	90.7312
AT1G60590	D_rep1	D	1	3.32164	7782	52.2177
AT1G60590	D_rep2	D	2	0	16249	100
AT1G60590	E_rep1	E	1	0	13076	100
AT1G60590	E_rep2	E	2	0.875252	11757	72.6952
AT1G60600	A_rep1	A	1	1.75284	7429	39.5939
AT1G60600	A_rep2	A	2	1.4044	7629	42.3598
AT1G60600	B_rep1	B	1	0	11952	100
AT1G60600	B_rep2	B	2	0	8826	100
AT1G60600	B_rep3	B	3	0	10342	100
AT1G60600	C_rep1	C	1	2.53625	7766	55.7702
AT1G60600	C_rep2	C	2	2.76071	10531	60.778
AT1G60600	D_rep1	D	1	2.04162	9010	60.4576
AT1G60600	D_rep2	D	2	4.92446	7323	45.0674
AT1G60600	E_rep1	E	1	4.69744	5690	43.5148
AT1G60600	E_rep2	E	2	1.01881	11348	70.1663
AT1G60610	A_rep1	A	1	0.628671	11568	61.6533
AT1G60610	A_rep2	A	2	0.392192	12373	68.7007
AT1G60610	B_rep1	B	1	6.389	3653	30.5639
AT1G60610	B_rep2	B	2	14.2185	1249	14.1514
AT1G60610	B_rep3	B	3	5.29562	2775	26.8323
AT1G60610	C_rep1	C	1	3.24852	7226	51.8923
AT1G60610	C_rep2	C	2	4.40674	8917	51.463
AT1G60610	D_rep1	D	1	26.8193	2453	16.4598
AT1G60610	D_rep2	D	2	8.61476	5560	34.2175
AT1G60610	E_rep1	E	1	1.98174	7412	56.684
AT1G60610	E_rep2	E	2	18.5709	2862	17.6962
AT1G60620	A_rep1	A	1	0.325942	13773	73.4051
AT1G60620	A_rep2	A	2	0.117731	15291	84.9028
AT1G60620	B_rep1	B	1	0.102841	9216	77.1084
AT1G60620	B_rep2	B	2	0.054957	7542	85.4521
AT1G60620	B_rep3	B	3	2.76293	3443	33.2914
AT1G60620	C_rep1	C	1	0.7014	10233	73.4865
AT1G60620	C_rep2	C	2	3.08814	10164	58.6599
AT1G60620	D_rep1	D	1	2.19632	8825	59.2163
AT1G60620	D_rep2	D	2	3.29102	8536	52.5325
AT1G60620	E_rep1	E	1	0	13076	100
AT1G60620	E_rep2	E	2	1.55357	10299	63.6802
AT1G60625	A_rep1	A	1	0	18763	100
AT1G60625	A_rep2	A	2	0	18010	100
AT1G60625	B_rep1	B	1	0	11952	100
AT1G60625	B_rep2	B	2	0	8826	100
AT1G60625	B_rep3	B	3	0	10342	100
AT1G60625	C_rep1	C	1	0	13925	100
AT1G60625	C_rep2	C	2	0	17327	100
AT1G60625	D_rep1	D	1	0	14903	100
AT1G60625	D_rep2	D	2	0	16249	100
AT1G60625	E_rep1	E	1	0	13076	100
AT1G60625	E_rep2	E	2	0	16173	100
AT1G60630	A_rep1	A	1	0.095662	16501	87.9444
AT1G60630	A_rep2	A	2	0.007935	17949	99.6613
AT1G60630	B_rep1	B	1	0	11952	100
AT1G60630	B_rep2	B	2	0	8826	100
AT1G60630	B_rep3	B	3	0	10342	100
AT1G60630	C_rep1	C	1	0.157585	12254	88
AT1G60630	C_rep2	C	2	0.610081	14342	82.7726
AT1G60630	D_rep1	D	1	0.769782	11106	74.5219
AT1G60630	D_rep2	D	2	0.163637	14486	89.1501
AT1G60630	E_rep1	E	1	0	13076	100
AT1G60630	E_rep2	E	2	1.30891	10742	66.4193
AT1G60640	A_rep1	A	1	0.837648	10483	55.8706
AT1G60640	A_rep2	A	2	1.55694	7218	40.0777
AT1G60640	B_rep1	B	1	1.14421	6162	51.5562
AT1G60640	B_rep2	B	2	0.660466	3725	42.2048
AT1G60640	B_rep3	B	3	1.14874	4370	42.2549
AT1G60640	C_rep1	C	1	0.585995	10535	75.6553
AT1G60640	C_rep2	C	2	4.18092	9121	52.6404
AT1G60640	D_rep1	D	1	4.82873	6809	45.6888
AT1G60640	D_rep2	D	2	1.92414	10058	61.8992
AT1G60640	E_rep1	E	1	3.48437	6319	48.3252
AT1G60640	E_rep2	E	2	3.3403	7977	49.3229
AT1G60650	A_rep1	A	1	0.853123	10417	55.5188
AT1G60650	A_rep2	A	2	1.00895	8893	49.3781
AT1G60650	B_rep1	B	1	0.053523	10275	85.9689
AT1G60650	B_rep2	B	2	0.085807	6619	74.9943
AT1G60650	B_rep3	B	3	0.698019	4926	47.631
AT1G60650	C_rep1	C	1	1.36573	9044	64.9479
AT1G60650	C_rep2	C	2	1.70416	12026	69.4061
AT1G60650	D_rep1	D	1	7.65843	5475	36.7376
AT1G60650	D_rep2	D	2	1.27432	11055	68.035
AT1G60650	E_rep1	E	1	3.64328	6232	47.6598
AT1G60650	E_rep2	E	2	1.6838	10055	62.1715
AT1G60660	A_rep1	A	1	0.257895	14413	76.8161
AT1G60660	A_rep2	A	2	0	18010	100
AT1G60660	B_rep1	B	1	0	11952	100
AT1G60660	B_rep2	B	2	0	8826	100
AT1G60660	B_rep3	B	3	0	10342	100
AT1G60660	C_rep1	C	1	0.383528	11165	80.1795
AT1G60660	C_rep2	C	2	6.60303	7393	42.6675
AT1G60660	D_rep1	D	1	4.66931	6908	46.3531
AT1G60660	D_rep2	D	2	0.796518	12101	74.4723
AT1G60660	E_rep1	E	1	0	13076	100
AT1G60660	E_rep2	E	2	1.97508	9597	59.3396
AT1G60670	A_rep1	A	1	1.74255	7456	39.7378
AT1G60670	A_rep2	A	2	1.08048	8635	47.9456
AT1G60670	B_rep1	B	1	37.0319	1431	11.9729
AT1G60670	B_rep2	B	2	0.266873	4744	53.7503
AT1G60670	B_rep3	B	3	0.915672	4615	44.6239
AT1G60670	C_rep1	C	1	13.8133	4132	29.6732
AT1G60670	C_rep2	C	2	7.23257	7091	40.9246
AT1G60670	D_rep1	D	1	12.4429	4105	27.5448
AT1G60670	D_rep2	D	2	8.67931	5538	34.0821
AT1G60670	E_rep1	E	1	0.566558	9510	72.7287
AT1G60670	E_rep2	E	2	10.6893	4230	26.1547
AT1G60680	A_rep1	A	1	0.953356	9961	53.0885
AT1G60680	A_rep2	A	2	0.991929	8963	49.7668
AT1G60680	B_rep1	B	1	26.6029	1761	14.7339
AT1G60680	B_rep2	B	2	0	8826	100
AT1G60680	B_rep3	B	3	0.046795	8772	84.8192
AT1G60680	C_rep1	C	1	0.15643	12269	88.1077
AT1G60680	C_rep2	C	2	11.2654	5429	31.3326
AT1G60680	D_rep1	D	1	0.156735	13262	88.9888
AT1G60680	D_rep2	D	2	0.192423	14301	88.0116
AT1G60680	E_rep1	E	1	0.270522	10511	80.3839
AT1G60680	E_rep2	E	2	0.260095	13892	85.8962
AT1G60690	A_rep1	A	1	1.06311	9515	50.7115
AT1G60690	A_rep2	A	2	2.5713	5273	29.2782
AT1G60690	B_rep1	B	1	0	11952	100
AT1G60690	B_rep2	B	2	0	8826	100
AT1G60690	B_rep3	B	3	0	10342	100
AT1G60690	C_rep1	C	1	5.80008	5987	42.9946
AT1G60690	C_rep2	C	2	0.29627	15385	88.7921
AT1G60690	D_rep1	D	1	0.040739	14381	96.4973
AT1G60690	D_rep2	D	2	0.112584	14907	91.741
AT1G60690	E_rep1	E	1	0.641799	9346	71.4745
AT1G60690	E_rep2	E	2	0.225259	14101	87.1885
AT1G60700	A_rep1	A	1	0.055209	17301	92.2081
AT1G60700	A_rep2	A	2	0.287755	13245	73.5425
AT1G60700	B_rep1	B	1	0.027123	11414	95.4987
AT1G60700	B_rep2	B	2	0	8826	100
AT1G60700	B_rep3	B	3	0	10342	100
AT1G60700	C_rep1	C	1	0	13925	100
AT1G60700	C_rep2	C	2	0.964806	13444	77.5899
AT1G60700	D_rep1	D	1	0.074044	13902	93.2832
AT1G60700	D_rep2	D	2	0.341031	13537	83.3097
AT1G60700	E_rep1	E	1	0	13076	100
AT1G60700	E_rep2	E	2	0	16173	100
AT1G60710	A_rep1	A	1	8.82834	2361	12.5833
AT1G60710	A_rep2	A	2	5.92314	2870	15.9356
AT1G60710	B_rep1	B	1	13.1444	2669	22.331
AT1G60710	B_rep2	B	2	0.21017	5065	57.3873
AT1G60710	B_rep3	B	3	0.071237	7944	76.813
AT1G60710	C_rep1	C	1	179.983	589	4.2298
AT1G60710	C_rep2	C	2	36.1132	2206	12.7316
AT1G60710	D_rep1	D	1	82.5243	916	6.14641
AT1G60710	D_rep2	D	2	126.776	608	3.74177
AT1G60710	E_rep1	E	1	72.2991	984	7.52524
AT1G60710	E_rep2	E	2	81.3275	790	4.88468
AT1G60720	A_rep1	A	1	6.3735	3042	16.2128
AT1G60720	A_rep2	A	2	3.59914	4211	23.3815
AT1G60720	B_rep1	B	1	0.27791	7900	66.0977
AT1G60720	B_rep2	B	2	0	8826	100
AT1G60720	B_rep3	B	3	0	10342	100
AT1G60720	C_rep1	C	1	29.4109	2616	18.7864
AT1G60720	C_rep2	C	2	36.1406	2205	12.7258
AT1G60720	D_rep1	D	1	48.0497	1490	9.99799
AT1G60720	D_rep2	D	2	16.4933	3666	22.5614
AT1G60720	E_rep1	E	1	3.98253	6042	46.2068
AT1G60720	E_rep2	E	2	4.47211	6990	43.2202
AT1G60730	A_rep1	A	1	74.5068	336	1.79076
AT1G60730	A_rep2	A	2	26.9619	809	4.49195
AT1G60730	B_rep1	B	1	807.543	101	0.845047
AT1G60730	B_rep2	B	2	130.917	340	3.85225
AT1G60730	B_rep3	B	3	550.119	174	1.68246
AT1G60730	C_rep1	C	1	383.308	320	2.29803
AT1G60730	C_rep2	C	2	303.996	262	1.51209
AT1G60730	D_rep1	D	1	901.03	129	0.865598
AT1G60730	D_rep2	D	2	1483.35	73	0.449258
AT1G60730	E_rep1	E	1	5175.74	29	0.22178
AT1G60730	E_rep2	E	2	901.728	100	0.618314
AT1G60740	A_rep1	A	1	0	18763	100
AT1G60740	A_rep2	A	2	0.058901	16404	91.0827
AT1G60740	B_rep1	B	1	0	11952	100
AT1G60740	B_rep2	B	2	0	8826	100
AT1G60740	B_rep3	B	3	0	10342	100
AT1G60740	C_rep1	C	1	0	13925	100
AT1G60740	C_rep2	C	2	0	17327	100
AT1G60740	D_rep1	D	1	0	14903	100
AT1G60740	D_rep2	D	2	1.00063	11606	71.4259
AT1G60740	E_rep1	E	1	0	13076	100
AT1G60740	E_rep2	E	2	0	16173	100
AT1G60750	A_rep1	A	1	0	18763	100
AT1G60750	A_rep2	A	2	0.318825	12978	72.06
AT1G60750	B_rep1	B	1	10.7718	2908	24.3307
AT1G60750	B_rep2	B	2	0	8826	100
AT1G60750	B_rep3	B	3	0	10342	100
AT1G60750	C_rep1	C	1	5.18968	6187	44.4309
AT1G60750	C_rep2	C	2	2.36042	11037	63.6983
AT1G60750	D_rep1	D	1	0.113296	13543	90.8743
AT1G60750	D_rep2	D	2	3.62979	8264	50.8585
AT1G60750	E_rep1	E	1	0.615758	9410	71.9639
AT1G60750	E_rep2	E	2	3.32151	7992	49.4157
AT1G60760	A_rep1	A	1	0	18763	100
AT1G60760	A_rep2	A	2	0	18010	100
AT1G60760	B_rep1	B	1	0	11952	100
AT1G60760	B_rep2	B	2	0	8826	100
AT1G60760	B_rep3	B	3	0	10342	100
AT1G60760	C_rep1	C	1	0	13925	100
AT1G60760	C_rep2	C	2	0	17327	100
AT1G60760	D_rep1	D	1	0	14903	100
AT1G60760	D_rep2	D	2	0	16249	100
AT1G60760	E_rep1	E	1	0.527143	9615	73.5317
AT1G60760	E_rep2	E	2	0	16173	100
AT1G60770	A_rep1	A	1	0.556693	11994	63.9237
AT1G60770	A_rep2	A	2	0.589401	10995	61.0494
AT1G60770	B_rep1	B	1	0.029835	11254	94.16
AT1G60770	B_rep2	B	2	0.047831	7820	88.6019
AT1G60770	B_rep3	B	3	0.064848	8112	78.4374
AT1G60770	C_rep1	C	1	2.99845	7417	53.2639
AT1G60770	C_rep2	C	2	0.765113	13921	80.3428
AT1G60770	D_rep1	D	1	0	14903	100
AT1G60770	D_rep2	D	2	0.025009	16008	98.5168
AT1G60770	E_rep1	E	1	0	13076	100
AT1G60770	E_rep2	E	2	0	16173	100
AT1G60780	A_rep1	A	1	2.21896	6483	34.552
AT1G60780	A_rep2	A	2	2.21772	5833	32.3876
AT1G60780	B_rep1	B	1	0.054056	10260	85.8434
AT1G60780	B_rep2	B	2	0.303309	4584	51.9375
AT1G60780	B_rep3	B	3	0.499343	5264	50.8992
AT1G60780	C_rep1	C	1	153.027	674	4.84022
AT1G60780	C_rep2	C	2	78.3888	1037	5.98488
AT1G60780	D_rep1	D	1	15.8075	3505	23.5188
AT1G60780	D_rep2	D	2	9.51538	5255	32.3405
AT1G60780	E_rep1	E	1	5.76129	5292	40.4711
AT1G60780	E_rep2	E	2	7.27302	5438	33.6239
AT1G60783	A_rep1	A	1	0.022803	18159	96.7809
AT1G60783	A_rep2	A	2	0	18010	100
AT1G60783	B_rep1	B	1	0	11952	100
AT1G60783	B_rep2	B	2	0	8826	100
AT1G60783	B_rep3	B	3	0	10342	100
AT1G60783	C_rep1	C	1	0	13925	100
AT1G60783	C_rep2	C	2	0.444833	14825	85.5601
AT1G60783	D_rep1	D	1	0.672814	11344	76.1189
AT1G60783	D_rep2	D	2	0	16249	100
AT1G60783	E_rep1	E	1	0	13076	100
AT1G60783	E_rep2	E	2	0	16173	100
AT1G60787	A_rep1	A	1	0	18763	100
AT1G60787	A_rep2	A	2	0	18010	100
AT1G60787	B_rep1	B	1	0	11952	100
AT1G60787	B_rep2	B	2	0	8826	100
AT1G60787	B_rep3	B	3	0.047013	8763	84.7322
AT1G60787	C_rep1	C	1	0.044724	13457	96.6391
AT1G60787	C_rep2	C	2	0.608369	14347	82.8014
AT1G60787	D_rep1	D	1	0	14903	100
AT1G60787	D_rep2	D	2	0	16249	100
AT1G60787	E_rep1	E	1	0	13076	100
AT1G60787	E_rep2	E	2	0	16173	100
AT1G60790	A_rep1	A	1	1.90246	7119	37.9417
AT1G60790	A_rep2	A	2	2.0897	6075	33.7313
AT1G60790	B_rep1	B	1	10.4851	2947	24.657
AT1G60790	B_rep2	B	2	0.627219	3773	42.7487
AT1G60790	B_rep3	B	3	0.085038	7626	73.7382
AT1G60790	C_rep1	C	1	4.61099	6438	46.2334
AT1G60790	C_rep2	C	2	51.0723	1568	9.04946
AT1G60790	D_rep1	D	1	10.7518	4490	30.1282
AT1G60790	D_rep2	D	2	14.3643	4012	24.6908
AT1G60790	E_rep1	E	1	0.070082	11835	90.5093
AT1G60790	E_rep2	E	2	3.64629	7654	47.3258
AT1G60800	A_rep1	A	1	0.600339	11735	62.5433
AT1G60800	A_rep2	A	2	0.476319	11694	64.9306
AT1G60800	B_rep1	B	1	0	11952	100
AT1G60800	B_rep2	B	2	0	8826	100
AT1G60800	B_rep3	B	3	0.025054	9885	95.5811
AT1G60800	C_rep1	C	1	0	13925	100
AT1G60800	C_rep2	C	2	1.06781	13226	76.3317
AT1G60800	D_rep1	D	1	2.17285	8843	59.337
AT1G60800	D_rep2	D	2	0.100798	15014	92.3995
AT1G60800	E_rep1	E	1	0	13076	100
AT1G60800	E_rep2	E	2	0.185483	14349	88.7219
AT1G60810	A_rep1	A	1	0.641237	11495	61.2642
AT1G60810	A_rep2	A	2	0.926968	9260	51.4159
AT1G60810	B_rep1	B	1	4.40707	4258	35.6258
AT1G60810	B_rep2	B	2	0.113187	6051	68.5588
AT1G60810	B_rep3	B	3	0.618965	5061	48.9364
AT1G60810	C_rep1	C	1	0.398686	11096	79.684
AT1G60810	C_rep2	C	2	5.76998	7893	45.5532
AT1G60810	D_rep1	D	1	0.135358	13391	89.8544
AT1G60810	D_rep2	D	2	1.52026	10639	65.4748
AT1G60810	E_rep1	E	1	0.032784	12530	95.8244
AT1G60810	E_rep2	E	2	0.146455	14656	90.6202
AT1G60815	A_rep1	A	1	0	18763	100
AT1G60815	A_rep2	A	2	0	18010	100
AT1G60815	B_rep1	B	1	0	11952	100
AT1G60815	B_rep2	B	2	0	8826	100
AT1G60815	B_rep3	B	3	0	10342	100
AT1G60815	C_rep1	C	1	0	13925	100
AT1G60815	C_rep2	C	2	0	17327	100
AT1G60815	D_rep1	D	1	0	14903	100
AT1G60815	D_rep2	D	2	0	16249	100
AT1G60815	E_rep1	E	1	0	13076	100
AT1G60815	E_rep2	E	2	0	16173	100
AT1G60830	A_rep1	A	1	0	18763	100
AT1G60830	A_rep2	A	2	4.96572	3333	18.5064
AT1G60830	B_rep1	B	1	0	11952	100
AT1G60830	B_rep2	B	2	0	8826	100
AT1G60830	B_rep3	B	3	0	10342	100
AT1G60830	C_rep1	C	1	0	13925	100
AT1G60830	C_rep2	C	2	0	17327	100
AT1G60830	D_rep1	D	1	0	14903	100
AT1G60830	D_rep2	D	2	0	16249	100
AT1G60830	E_rep1	E	1	13.9308	3403	26.0248
AT1G60830	E_rep2	E	2	0	16173	100
AT1G60850	A_rep1	A	1	0.318013	13842	73.7729
AT1G60850	A_rep2	A	2	0.200044	14139	78.5064
AT1G60850	B_rep1	B	1	1.09361	6216	52.008
AT1G60850	B_rep2	B	2	0	8826	100
AT1G60850	B_rep3	B	3	0.29713	5855	56.6138
AT1G60850	C_rep1	C	1	72.1693	1298	9.32136
AT1G60850	C_rep2	C	2	5.68665	7944	45.8475
AT1G60850	D_rep1	D	1	0.710835	11254	75.515
AT1G60850	D_rep2	D	2	2.23586	9665	59.4806
AT1G60850	E_rep1	E	1	0.979488	8676	66.3506
AT1G60850	E_rep2	E	2	1.02133	11342	70.1292
AT1G60860	A_rep1	A	1	0.209792	14917	79.5022
AT1G60860	A_rep2	A	2	0.718997	10252	56.9239
AT1G60860	B_rep1	B	1	0.418342	7402	61.9311
AT1G60860	B_rep2	B	2	0.45121	4147	46.9862
AT1G60860	B_rep3	B	3	0.047057	8760	84.7032
AT1G60860	C_rep1	C	1	22.7874	3078	22.1041
AT1G60860	C_rep2	C	2	9.34125	6084	35.1128
AT1G60860	D_rep1	D	1	0.689537	11306	75.8639
AT1G60860	D_rep2	D	2	2.0602	9874	60.7668
AT1G60860	E_rep1	E	1	3.21605	6480	49.5564
AT1G60860	E_rep2	E	2	2.03358	9496	58.7151
AT1G60870	A_rep1	A	1	0.431913	12884	68.6671
AT1G60870	A_rep2	A	2	0.410963	12219	67.8456
AT1G60870	B_rep1	B	1	0.074889	9733	81.4341
AT1G60870	B_rep2	B	2	0	8826	100
AT1G60870	B_rep3	B	3	0	10342	100
AT1G60870	C_rep1	C	1	0	13925	100
AT1G60870	C_rep2	C	2	0	17327	100
AT1G60870	D_rep1	D	1	0.034074	14509	97.3562
AT1G60870	D_rep2	D	2	0.188327	14331	88.1962
AT1G60870	E_rep1	E	1	0	13076	100
AT1G60870	E_rep2	E	2	0.451918	13039	80.622
AT1G60880	A_rep1	A	1	0	18763	100
AT1G60880	A_rep2	A	2	0	18010	100
AT1G60880	B_rep1	B	1	0	11952	100
AT1G60880	B_rep2	B	2	0	8826	100
AT1G60880	B_rep3	B	3	0	10342	100
AT1G60880	C_rep1	C	1	0	13925	100
AT1G60880	C_rep2	C	2	0.429839	14883	85.8948
AT1G60880	D_rep1	D	1	0	14903	100
AT1G60880	D_rep2	D	2	0	16249	100
AT1G60880	E_rep1	E	1	0	13076	100
AT1G60880	E_rep2	E	2	0	16173	100
AT1G60890	A_rep1	A	1	0.194062	15113	80.5468
AT1G60890	A_rep2	A	2	0.313017	13034	72.3709
AT1G60890	B_rep1	B	1	0.034666	11007	92.0934
AT1G60890	B_rep2	B	2	0	8826	100
AT1G60890	B_rep3	B	3	0	10342	100
AT1G60890	C_rep1	C	1	0.356802	11279	80.9982
AT1G60890	C_rep2	C	2	0.243768	15605	90.0618
AT1G60890	D_rep1	D	1	1.54581	9642	64.6984
AT1G60890	D_rep2	D	2	1.33951	10940	67.3272
AT1G60890	E_rep1	E	1	1.08944	8503	65.0275
AT1G60890	E_rep2	E	2	0	16173	100
AT1G60900	A_rep1	A	1	3.11104	5204	27.7354
AT1G60900	A_rep2	A	2	2.6195	5201	28.8784
AT1G60900	B_rep1	B	1	0.073755	9755	81.6181
AT1G60900	B_rep2	B	2	0.039414	8178	92.6581
AT1G60900	B_rep3	B	3	3.09934	3332	32.2181
AT1G60900	C_rep1	C	1	4.46532	6518	46.8079
AT1G60900	C_rep2	C	2	17.5313	3975	22.9411
AT1G60900	D_rep1	D	1	6.73392	5878	39.4417
AT1G60900	D_rep2	D	2	9.54156	5244	32.2728
AT1G60900	E_rep1	E	1	16.7417	3051	23.3328
AT1G60900	E_rep2	E	2	9.34649	4644	28.7145
AT1G60913	A_rep1	A	1	0	18763	100
AT1G60913	A_rep2	A	2	0	18010	100
AT1G60913	B_rep1	B	1	0	11952	100
AT1G60913	B_rep2	B	2	0	8826	100
AT1G60913	B_rep3	B	3	0	10342	100
AT1G60913	C_rep1	C	1	0	13925	100
AT1G60913	C_rep2	C	2	0	17327	100
AT1G60913	D_rep1	D	1	0	14903	100
AT1G60913	D_rep2	D	2	0	16249	100
AT1G60913	E_rep1	E	1	0	13076	100
AT1G60913	E_rep2	E	2	0	16173	100
AT1G60920	A_rep1	A	1	0	18763	100
AT1G60920	A_rep2	A	2	0	18010	100
AT1G60920	B_rep1	B	1	0	11952	100
AT1G60920	B_rep2	B	2	0	8826	100
AT1G60920	B_rep3	B	3	0	10342	100
AT1G60920	C_rep1	C	1	0	13925	100
AT1G60920	C_rep2	C	2	0	17327	100
AT1G60920	D_rep1	D	1	0	14903	100
AT1G60920	D_rep2	D	2	1.19983	11198	68.915
AT1G60920	E_rep1	E	1	0	13076	100
AT1G60920	E_rep2	E	2	0	16173	100
AT1G60930	A_rep1	A	1	0.116821	16172	86.1909
AT1G60930	A_rep2	A	2	0.125975	15164	84.1977
AT1G60930	B_rep1	B	1	2.52519	5092	42.6037
AT1G60930	B_rep2	B	2	0	8826	100
AT1G60930	B_rep3	B	3	0	10342	100
AT1G60930	C_rep1	C	1	0.772133	10065	72.2801
AT1G60930	C_rep2	C	2	0.907332	13575	78.3459
AT1G60930	D_rep1	D	1	1.0561	10474	70.2812
AT1G60930	D_rep2	D	2	1.20803	11182	68.8165
AT1G60930	E_rep1	E	1	0.011423	13050	99.8012
AT1G60930	E_rep2	E	2	1.25702	10840	67.0253
AT1G60940	A_rep1	A	1	39.3572	617	3.28839
AT1G60940	A_rep2	A	2	23.4892	909	5.0472
AT1G60940	B_rep1	B	1	51.203	1103	9.22858
AT1G60940	B_rep2	B	2	0.546675	3933	44.5615
AT1G60940	B_rep3	B	3	79.5108	550	5.31812
AT1G60940	C_rep1	C	1	65.6452	1426	10.2406
AT1G60940	C_rep2	C	2	136.525	594	3.42818
AT1G60940	D_rep1	D	1	70.8008	1058	7.09924
AT1G60940	D_rep2	D	2	168.413	460	2.83094
AT1G60940	E_rep1	E	1	61.0606	1136	8.68767
AT1G60940	E_rep2	E	2	276.505	275	1.70036
AT1G60950	A_rep1	A	1	101.069	248	1.32175
AT1G60950	A_rep2	A	2	85.971	268	1.48806
AT1G60950	B_rep1	B	1	0.251669	8004	66.9679
AT1G60950	B_rep2	B	2	0.806937	3537	40.0748
AT1G60950	B_rep3	B	3	15.3849	1640	15.8577
AT1G60950	C_rep1	C	1	29.7117	2598	18.6571
AT1G60950	C_rep2	C	2	34.6123	2277	13.1413
AT1G60950	D_rep1	D	1	1.94662	9133	61.283
AT1G60950	D_rep2	D	2	6.48702	6469	39.8117
AT1G60950	E_rep1	E	1	4.90258	5615	42.9413
AT1G60950	E_rep2	E	2	2.27804	9184	56.786
AT1G60960	A_rep1	A	1	0.23433	14656	78.1112
AT1G60960	A_rep2	A	2	0.217632	13945	77.4292
AT1G60960	B_rep1	B	1	0	11952	100
AT1G60960	B_rep2	B	2	0	8826	100
AT1G60960	B_rep3	B	3	0.0404	9045	87.4589
AT1G60960	C_rep1	C	1	0.090024	12841	92.2154
AT1G60960	C_rep2	C	2	0.624375	14304	82.5532
AT1G60960	D_rep1	D	1	0.056982	14129	94.8064
AT1G60960	D_rep2	D	2	2.68034	9149	56.305
AT1G60960	E_rep1	E	1	0.560844	9522	72.8204
AT1G60960	E_rep2	E	2	0.661278	12356	76.3989
AT1G60970	A_rep1	A	1	0	18763	100
AT1G60970	A_rep2	A	2	0	18010	100
AT1G60970	B_rep1	B	1	0	11952	100
AT1G60970	B_rep2	B	2	0	8826	100
AT1G60970	B_rep3	B	3	0	10342	100
AT1G60970	C_rep1	C	1	0	13925	100
AT1G60970	C_rep2	C	2	0	17327	100
AT1G60970	D_rep1	D	1	0	14903	100
AT1G60970	D_rep2	D	2	1.41519	10808	66.5149
AT1G60970	E_rep1	E	1	0	13076	100
AT1G60970	E_rep2	E	2	3.46979	7812	48.3027
AT1G60980	A_rep1	A	1	0	18763	100
AT1G60980	A_rep2	A	2	0	18010	100
AT1G60980	B_rep1	B	1	0	11952	100
AT1G60980	B_rep2	B	2	0	8826	100
AT1G60980	B_rep3	B	3	0	10342	100
AT1G60980	C_rep1	C	1	0	13925	100
AT1G60980	C_rep2	C	2	0	17327	100
AT1G60980	D_rep1	D	1	0	14903	100
AT1G60980	D_rep2	D	2	0	16249	100
AT1G60980	E_rep1	E	1	0	13076	100
AT1G60980	E_rep2	E	2	0	16173	100
AT1G60983	A_rep1	A	1	0	18763	100
AT1G60983	A_rep2	A	2	0	18010	100
AT1G60983	B_rep1	B	1	0	11952	100
AT1G60983	B_rep2	B	2	0	8826	100
AT1G60983	B_rep3	B	3	0	10342	100
AT1G60983	C_rep1	C	1	0	13925	100
AT1G60983	C_rep2	C	2	0	17327	100
AT1G60983	D_rep1	D	1	0	14903	100
AT1G60983	D_rep2	D	2	0	16249	100
AT1G60983	E_rep1	E	1	0	13076	100
AT1G60983	E_rep2	E	2	0	16173	100
AT1G60985	A_rep1	A	1	0	18763	100
AT1G60985	A_rep2	A	2	0	18010	100
AT1G60985	B_rep1	B	1	0	11952	100
AT1G60985	B_rep2	B	2	0	8826	100
AT1G60985	B_rep3	B	3	0	10342	100
AT1G60985	C_rep1	C	1	0	13925	100
AT1G60985	C_rep2	C	2	0	17327	100
AT1G60985	D_rep1	D	1	0	14903	100
AT1G60985	D_rep2	D	2	0	16249	100
AT1G60985	E_rep1	E	1	0	13076	100
AT1G60985	E_rep2	E	2	0	16173	100
AT1G60986	A_rep1	A	1	0	18763	100
AT1G60986	A_rep2	A	2	0	18010	100
AT1G60986	B_rep1	B	1	0	11952	100
AT1G60986	B_rep2	B	2	0	8826	100
AT1G60986	B_rep3	B	3	0	10342	100
AT1G60986	C_rep1	C	1	0	13925	100
AT1G60986	C_rep2	C	2	0	17327	100
AT1G60986	D_rep1	D	1	0	14903	100
AT1G60986	D_rep2	D	2	0	16249	100
AT1G60986	E_rep1	E	1	0	13076	100
AT1G60986	E_rep2	E	2	0	16173	100
AT1G60987	A_rep1	A	1	0	18763	100
AT1G60987	A_rep2	A	2	0	18010	100
AT1G60987	B_rep1	B	1	0	11952	100
AT1G60987	B_rep2	B	2	0	8826	100
AT1G60987	B_rep3	B	3	0	10342	100
AT1G60987	C_rep1	C	1	0	13925	100
AT1G60987	C_rep2	C	2	0	17327	100
AT1G60987	D_rep1	D	1	0	14903	100
AT1G60987	D_rep2	D	2	0	16249	100
AT1G60987	E_rep1	E	1	0	13076	100
AT1G60987	E_rep2	E	2	0	16173	100
AT1G60989	A_rep1	A	1	2.07339	6777	36.119
AT1G60989	A_rep2	A	2	2.53397	5322	29.5502
AT1G60989	B_rep1	B	1	0	11952	100
AT1G60989	B_rep2	B	2	0	8826	100
AT1G60989	B_rep3	B	3	0	10342	100
AT1G60989	C_rep1	C	1	0	13925	100
AT1G60989	C_rep2	C	2	0	17327	100
AT1G60989	D_rep1	D	1	0	14903	100
AT1G60989	D_rep2	D	2	0	16249	100
AT1G60989	E_rep1	E	1	0	13076	100
AT1G60989	E_rep2	E	2	0	16173	100
AT1G60990	A_rep1	A	1	0.688381	11249	59.9531
AT1G60990	A_rep2	A	2	0.309066	13065	72.543
AT1G60990	B_rep1	B	1	0	11952	100
AT1G60990	B_rep2	B	2	0	8826	100
AT1G60990	B_rep3	B	3	0	10342	100
AT1G60990	C_rep1	C	1	0	13925	100
AT1G60990	C_rep2	C	2	0.911573	13565	78.2882
AT1G60990	D_rep1	D	1	0	14903	100
AT1G60990	D_rep2	D	2	1.21192	11176	68.7796
AT1G60990	E_rep1	E	1	0.168367	11018	84.2612
AT1G60990	E_rep2	E	2	0.591071	12547	77.5799
AT1G60995	A_rep1	A	1	2.04863	6826	36.3801
AT1G60995	A_rep2	A	2	0.942144	9196	51.0605
AT1G60995	B_rep1	B	1	0	11952	100
AT1G60995	B_rep2	B	2	0	8826	100
AT1G60995	B_rep3	B	3	0	10342	100
AT1G60995	C_rep1	C	1	1.66668	8633	61.9964
AT1G60995	C_rep2	C	2	4.8669	8554	49.368
AT1G60995	D_rep1	D	1	17.071	3325	22.3109
AT1G60995	D_rep2	D	2	14.2364	4040	24.8631
AT1G60995	E_rep1	E	1	5.76636	5291	40.4634
AT1G60995	E_rep2	E	2	10.271	4369	27.0142
AT1G61000	A_rep1	A	1	0.179708	15269	81.3782
AT1G61000	A_rep2	A	2	0.273976	13372	74.2476
AT1G61000	B_rep1	B	1	0.842505	6543	54.744
AT1G61000	B_rep2	B	2	0	8826	100
AT1G61000	B_rep3	B	3	0.885079	4652	44.9816
AT1G61000	C_rep1	C	1	0.11335	12585	90.377
AT1G61000	C_rep2	C	2	0.826033	13789	79.581
AT1G61000	D_rep1	D	1	1.56173	9618	64.5373
AT1G61000	D_rep2	D	2	0.130782	14748	90.7625
AT1G61000	E_rep1	E	1	0	13076	100
AT1G61000	E_rep2	E	2	0.470748	12965	80.1645
AT1G61010	A_rep1	A	1	1.75647	7421	39.5512
AT1G61010	A_rep2	A	2	0.931294	9239	51.2993
AT1G61010	B_rep1	B	1	0.894558	6471	54.1416
AT1G61010	B_rep2	B	2	0.198405	5151	58.3617
AT1G61010	B_rep3	B	3	66.5294	618	5.97563
AT1G61010	C_rep1	C	1	13.5203	4163	29.8959
AT1G61010	C_rep2	C	2	5.48001	8114	46.8286
AT1G61010	D_rep1	D	1	7.80037	5412	36.3148
AT1G61010	D_rep2	D	2	0.203842	14243	87.6546
AT1G61010	E_rep1	E	1	0.036948	12419	94.9755
AT1G61010	E_rep2	E	2	2.97215	8373	51.7715
AT1G61030	A_rep1	A	1	0.739103	10998	58.6154
AT1G61030	A_rep2	A	2	0.217935	13938	77.3903
AT1G61030	B_rep1	B	1	0.01702	11835	99.0211
AT1G61030	B_rep2	B	2	0	8826	100
AT1G61030	B_rep3	B	3	0.240466	6109	59.0698
AT1G61030	C_rep1	C	1	4.10122	6689	48.0359
AT1G61030	C_rep2	C	2	7.26534	7075	40.8322
AT1G61030	D_rep1	D	1	7.63568	5494	36.8651
AT1G61030	D_rep2	D	2	3.32425	8510	52.3725
AT1G61030	E_rep1	E	1	0.36586	10128	77.4549
AT1G61030	E_rep2	E	2	0.873024	11764	72.7385
AT1G61040	A_rep1	A	1	1.58882	7824	41.6991
AT1G61040	A_rep2	A	2	1.79456	6650	36.9239
AT1G61040	B_rep1	B	1	0.419258	7399	61.906
AT1G61040	B_rep2	B	2	0.168036	5425	61.4661
AT1G61040	B_rep3	B	3	0.068346	8016	77.5092
AT1G61040	C_rep1	C	1	11.6508	4491	32.2513
AT1G61040	C_rep2	C	2	28.7538	2647	15.2767
AT1G61040	D_rep1	D	1	19.3811	3031	20.3382
AT1G61040	D_rep2	D	2	7.80198	5897	36.2915
AT1G61040	E_rep1	E	1	18.5312	2837	21.6962
AT1G61040	E_rep2	E	2	9.02368	4755	29.4009
AT1G61050	A_rep1	A	1	0	18763	100
AT1G61050	A_rep2	A	2	0	18010	100
AT1G61050	B_rep1	B	1	0	11952	100
AT1G61050	B_rep2	B	2	0	8826	100
AT1G61050	B_rep3	B	3	0	10342	100
AT1G61050	C_rep1	C	1	0	13925	100
AT1G61050	C_rep2	C	2	0	17327	100
AT1G61050	D_rep1	D	1	0	14903	100
AT1G61050	D_rep2	D	2	0	16249	100
AT1G61050	E_rep1	E	1	0	13076	100
AT1G61050	E_rep2	E	2	0	16173	100
AT1G61060	A_rep1	A	1	0	18763	100
AT1G61060	A_rep2	A	2	0.366455	12563	69.7557
AT1G61060	B_rep1	B	1	0	11952	100
AT1G61060	B_rep2	B	2	0	8826	100
AT1G61060	B_rep3	B	3	0	10342	100
AT1G61060	C_rep1	C	1	0	13925	100
AT1G61060	C_rep2	C	2	0	17327	100
AT1G61060	D_rep1	D	1	0	14903	100
AT1G61060	D_rep2	D	2	0	16249	100
AT1G61060	E_rep1	E	1	0	13076	100
AT1G61060	E_rep2	E	2	0	16173	100
AT1G61065	A_rep1	A	1	1.03708	9616	51.2498
AT1G61065	A_rep2	A	2	0.237946	13725	76.2077
AT1G61065	B_rep1	B	1	0	11952	100
AT1G61065	B_rep2	B	2	0	8826	100
AT1G61065	B_rep3	B	3	0	10342	100
AT1G61065	C_rep1	C	1	831.578	170	1.22083
AT1G61065	C_rep2	C	2	2.9593	10311	59.5083
AT1G61065	D_rep1	D	1	0.177559	13138	88.1567
AT1G61065	D_rep2	D	2	0.599722	12611	77.6109
AT1G61065	E_rep1	E	1	0.990312	8666	66.2741
AT1G61065	E_rep2	E	2	0.065415	15401	95.2266
AT1G61070	A_rep1	A	1	0.041177	17629	93.9562
AT1G61070	A_rep2	A	2	0	18010	100
AT1G61070	B_rep1	B	1	0	11952	100
AT1G61070	B_rep2	B	2	0	8826	100
AT1G61070	B_rep3	B	3	0	10342	100
AT1G61070	C_rep1	C	1	0	13925	100
AT1G61070	C_rep2	C	2	0	17327	100
AT1G61070	D_rep1	D	1	0	14903	100
AT1G61070	D_rep2	D	2	9.15682	5369	33.042
AT1G61070	E_rep1	E	1	0	13076	100
AT1G61070	E_rep2	E	2	0	16173	100
AT1G61080	A_rep1	A	1	0	18763	100
AT1G61080	A_rep2	A	2	0	18010	100
AT1G61080	B_rep1	B	1	0	11952	100
AT1G61080	B_rep2	B	2	0	8826	100
AT1G61080	B_rep3	B	3	0	10342	100
AT1G61080	C_rep1	C	1	0	13925	100
AT1G61080	C_rep2	C	2	0	17327	100
AT1G61080	D_rep1	D	1	0	14903	100
AT1G61080	D_rep2	D	2	0	16249	100
AT1G61080	E_rep1	E	1	0	13076	100
AT1G61080	E_rep2	E	2	0	16173	100
AT1G61090	A_rep1	A	1	0	18763	100
AT1G61090	A_rep2	A	2	0	18010	100
AT1G61090	B_rep1	B	1	0	11952	100
AT1G61090	B_rep2	B	2	0	8826	100
AT1G61090	B_rep3	B	3	0	10342	100
AT1G61090	C_rep1	C	1	0	13925	100
AT1G61090	C_rep2	C	2	0	17327	100
AT1G61090	D_rep1	D	1	0	14903	100
AT1G61090	D_rep2	D	2	0	16249	100
AT1G61090	E_rep1	E	1	0	13076	100
AT1G61090	E_rep2	E	2	0	16173	100
AT1G61093	A_rep1	A	1	0.3914	13196	70.3299
AT1G61093	A_rep2	A	2	0	18010	100
AT1G61093	B_rep1	B	1	0	11952	100
AT1G61093	B_rep2	B	2	0	8826	100
AT1G61093	B_rep3	B	3	0.313456	5806	56.14
AT1G61093	C_rep1	C	1	0	13925	100
AT1G61093	C_rep2	C	2	0	17327	100
AT1G61093	D_rep1	D	1	0	14903	100
AT1G61093	D_rep2	D	2	0	16249	100
AT1G61093	E_rep1	E	1	0	13076	100
AT1G61093	E_rep2	E	2	0	16173	100
AT1G61095	A_rep1	A	1	0	18763	100
AT1G61095	A_rep2	A	2	0	18010	100
AT1G61095	B_rep1	B	1	0	11952	100
AT1G61095	B_rep2	B	2	0	8826	100
AT1G61095	B_rep3	B	3	0	10342	100
AT1G61095	C_rep1	C	1	0	13925	100
AT1G61095	C_rep2	C	2	0	17327	100
AT1G61095	D_rep1	D	1	0	14903	100
AT1G61095	D_rep2	D	2	0	16249	100
AT1G61095	E_rep1	E	1	0	13076	100
AT1G61095	E_rep2	E	2	0	16173	100
AT1G61097	A_rep1	A	1	0	18763	100
AT1G61097	A_rep2	A	2	0	18010	100
AT1G61097	B_rep1	B	1	0	11952	100
AT1G61097	B_rep2	B	2	0	8826	100
AT1G61097	B_rep3	B	3	0	10342	100
AT1G61097	C_rep1	C	1	0	13925	100
AT1G61097	C_rep2	C	2	0	17327	100
AT1G61097	D_rep1	D	1	0	14903	100
AT1G61097	D_rep2	D	2	0	16249	100
AT1G61097	E_rep1	E	1	0	13076	100
AT1G61097	E_rep2	E	2	0	16173	100
AT1G61100	A_rep1	A	1	7.08251	2802	14.9336
AT1G61100	A_rep2	A	2	5.03106	3300	18.3232
AT1G61100	B_rep1	B	1	49.669	1127	9.42938
AT1G61100	B_rep2	B	2	0.056314	7485	84.8063
AT1G61100	B_rep3	B	3	2.53864	3552	34.3454
AT1G61100	C_rep1	C	1	248.924	448	3.21724
AT1G61100	C_rep2	C	2	38.9369	2047	11.8139
AT1G61100	D_rep1	D	1	35.9762	1917	12.8632
AT1G61100	D_rep2	D	2	16.0621	3725	22.9245
AT1G61100	E_rep1	E	1	0.723602	9180	70.205
AT1G61100	E_rep2	E	2	12.9748	3730	23.0631
AT1G61105	A_rep1	A	1	0	18763	100
AT1G61105	A_rep2	A	2	0	18010	100
AT1G61105	B_rep1	B	1	0	11952	100
AT1G61105	B_rep2	B	2	0	8826	100
AT1G61105	B_rep3	B	3	0	10342	100
AT1G61105	C_rep1	C	1	0	13925	100
AT1G61105	C_rep2	C	2	0	17327	100
AT1G61105	D_rep1	D	1	0	14903	100
AT1G61105	D_rep2	D	2	0	16249	100
AT1G61105	E_rep1	E	1	0	13076	100
AT1G61105	E_rep2	E	2	0	16173	100
AT1G61110	A_rep1	A	1	0	18763	100
AT1G61110	A_rep2	A	2	0	18010	100
AT1G61110	B_rep1	B	1	0	11952	100
AT1G61110	B_rep2	B	2	0	8826	100
AT1G61110	B_rep3	B	3	0	10342	100
AT1G61110	C_rep1	C	1	0	13925	100
AT1G61110	C_rep2	C	2	0	17327	100
AT1G61110	D_rep1	D	1	0	14903	100
AT1G61110	D_rep2	D	2	0	16249	100
AT1G61110	E_rep1	E	1	0	13076	100
AT1G61110	E_rep2	E	2	0	16173	100
AT1G61120	A_rep1	A	1	0.035176	17780	94.761
AT1G61120	A_rep2	A	2	0.189664	14262	79.1893
AT1G61120	B_rep1	B	1	0	11952	100
AT1G61120	B_rep2	B	2	0	8826	100
AT1G61120	B_rep3	B	3	0	10342	100
AT1G61120	C_rep1	C	1	0.04185	13524	97.1203
AT1G61120	C_rep2	C	2	0	17327	100
AT1G61120	D_rep1	D	1	11.6683	4292	28.7996
AT1G61120	D_rep2	D	2	3.28827	8540	52.5571
AT1G61120	E_rep1	E	1	0.015478	12998	99.4035
AT1G61120	E_rep2	E	2	0.330227	13523	83.6147
AT1G61130	A_rep1	A	1	0	18763	100
AT1G61130	A_rep2	A	2	0	18010	100
AT1G61130	B_rep1	B	1	0	11952	100
AT1G61130	B_rep2	B	2	0	8826	100
AT1G61130	B_rep3	B	3	0.074126	7883	76.2232
AT1G61130	C_rep1	C	1	0	13925	100
AT1G61130	C_rep2	C	2	0	17327	100
AT1G61130	D_rep1	D	1	0	14903	100
AT1G61130	D_rep2	D	2	0	16249	100
AT1G61130	E_rep1	E	1	0	13076	100
AT1G61130	E_rep2	E	2	0	16173	100
AT1G61140	A_rep1	A	1	8.83806	2355	12.5513
AT1G61140	A_rep2	A	2	5.8868	2886	16.0244
AT1G61140	B_rep1	B	1	16.0355	2388	19.9799
AT1G61140	B_rep2	B	2	0.097903	6333	71.7539
AT1G61140	B_rep3	B	3	0	10342	100
AT1G61140	C_rep1	C	1	6.50013	5733	41.1706
AT1G61140	C_rep2	C	2	26.1863	2855	16.4772
AT1G61140	D_rep1	D	1	178.511	467	3.1336
AT1G61140	D_rep2	D	2	33.2329	2105	12.9546
AT1G61140	E_rep1	E	1	25.2481	2300	17.5895
AT1G61140	E_rep2	E	2	68.0104	948	5.86162
AT1G61150	A_rep1	A	1	1.54509	7973	42.4932
AT1G61150	A_rep2	A	2	0.087431	15810	87.7846
AT1G61150	B_rep1	B	1	0	11952	100
AT1G61150	B_rep2	B	2	0.08551	6631	75.1303
AT1G61150	B_rep3	B	3	0	10342	100
AT1G61150	C_rep1	C	1	19.5065	3417	24.5386
AT1G61150	C_rep2	C	2	10.0595	5829	33.6411
AT1G61150	D_rep1	D	1	11.3839	4361	29.2626
AT1G61150	D_rep2	D	2	10.8373	4854	29.8726
AT1G61150	E_rep1	E	1	16.9739	3012	23.0346
AT1G61150	E_rep2	E	2	6.8613	5609	34.6813
AT1G61160	A_rep1	A	1	0.759781	10897	58.0771
AT1G61160	A_rep2	A	2	0	18010	100
AT1G61160	B_rep1	B	1	0.121058	8975	75.092
AT1G61160	B_rep2	B	2	0	8826	100
AT1G61160	B_rep3	B	3	0	10342	100
AT1G61160	C_rep1	C	1	0	13925	100
AT1G61160	C_rep2	C	2	0	17327	100
AT1G61160	D_rep1	D	1	0	14903	100
AT1G61160	D_rep2	D	2	0	16249	100
AT1G61160	E_rep1	E	1	0	13076	100
AT1G61160	E_rep2	E	2	0	16173	100
AT1G61165	A_rep1	A	1	0	18763	100
AT1G61165	A_rep2	A	2	0	18010	100
AT1G61165	B_rep1	B	1	0	11952	100
AT1G61165	B_rep2	B	2	0	8826	100
AT1G61165	B_rep3	B	3	0	10342	100
AT1G61165	C_rep1	C	1	0	13925	100
AT1G61165	C_rep2	C	2	0	17327	100
AT1G61165	D_rep1	D	1	0	14903	100
AT1G61165	D_rep2	D	2	0	16249	100
AT1G61165	E_rep1	E	1	0	13076	100
AT1G61165	E_rep2	E	2	0	16173	100
AT1G61170	A_rep1	A	1	0	18763	100
AT1G61170	A_rep2	A	2	0.252238	13589	75.4525
AT1G61170	B_rep1	B	1	0	11952	100
AT1G61170	B_rep2	B	2	0	8826	100
AT1G61170	B_rep3	B	3	0	10342	100
AT1G61170	C_rep1	C	1	0	13925	100
AT1G61170	C_rep2	C	2	0.081482	16627	95.9601
AT1G61170	D_rep1	D	1	0	14903	100
AT1G61170	D_rep2	D	2	0.082564	15190	93.4827
AT1G61170	E_rep1	E	1	0	13076	100
AT1G61170	E_rep2	E	2	0	16173	100
AT1G61180	A_rep1	A	1	0.827271	10536	56.1531
AT1G61180	A_rep2	A	2	0.334531	12845	71.3215
AT1G61180	B_rep1	B	1	1.06053	6257	52.3511
AT1G61180	B_rep2	B	2	0.068612	7062	80.0136
AT1G61180	B_rep3	B	3	18.5059	1495	14.4556
AT1G61180	C_rep1	C	1	3.63933	6958	49.9677
AT1G61180	C_rep2	C	2	8.96843	6237	35.9958
AT1G61180	D_rep1	D	1	2.04295	9007	60.4375
AT1G61180	D_rep2	D	2	6.1147	6666	41.0241
AT1G61180	E_rep1	E	1	0.127535	11278	86.2496
AT1G61180	E_rep2	E	2	2.54514	8853	54.7394
AT1G61190	A_rep1	A	1	2.61607	5831	31.0771
AT1G61190	A_rep2	A	2	1.43583	7537	41.849
AT1G61190	B_rep1	B	1	0	11952	100
AT1G61190	B_rep2	B	2	0	8826	100
AT1G61190	B_rep3	B	3	0	10342	100
AT1G61190	C_rep1	C	1	0	13925	100
AT1G61190	C_rep2	C	2	0.111759	16371	94.4826
AT1G61190	D_rep1	D	1	0	14903	100
AT1G61190	D_rep2	D	2	0.690886	12359	76.0601
AT1G61190	E_rep1	E	1	0	13076	100
AT1G61190	E_rep2	E	2	0.906776	11656	72.0707
AT1G61200	A_rep1	A	1	0	18763	100
AT1G61200	A_rep2	A	2	0	18010	100
AT1G61200	B_rep1	B	1	0	11952	100
AT1G61200	B_rep2	B	2	0	8826	100
AT1G61200	B_rep3	B	3	0	10342	100
AT1G61200	C_rep1	C	1	0	13925	100
AT1G61200	C_rep2	C	2	0	17327	100
AT1G61200	D_rep1	D	1	0	14903	100
AT1G61200	D_rep2	D	2	0	16249	100
AT1G61200	E_rep1	E	1	0	13076	100
AT1G61200	E_rep2	E	2	0	16173	100
AT1G61210	A_rep1	A	1	3.01852	5297	28.2311
AT1G61210	A_rep2	A	2	2.18696	5879	32.643
AT1G61210	B_rep1	B	1	4.28622	4306	36.0274
AT1G61210	B_rep2	B	2	0.097858	6335	71.7766
AT1G61210	B_rep3	B	3	1.65844	3994	38.6192
AT1G61210	C_rep1	C	1	0.767835	10074	72.3447
AT1G61210	C_rep2	C	2	8.61894	6397	36.9193
AT1G61210	D_rep1	D	1	19.8369	2987	20.0429
AT1G61210	D_rep2	D	2	6.58289	6429	39.5655
AT1G61210	E_rep1	E	1	10.6369	3990	30.5139
AT1G61210	E_rep2	E	2	3.99584	7378	45.6192
AT1G61215	A_rep1	A	1	1.27454	8762	46.6983
AT1G61215	A_rep2	A	2	0.459587	11821	65.6358
AT1G61215	B_rep1	B	1	0.023703	11603	97.08
AT1G61215	B_rep2	B	2	0	8826	100
AT1G61215	B_rep3	B	3	0	10342	100
AT1G61215	C_rep1	C	1	0.086146	12881	92.5027
AT1G61215	C_rep2	C	2	0.902813	13588	78.421
AT1G61215	D_rep1	D	1	0.129415	13432	90.1295
AT1G61215	D_rep2	D	2	0.993436	11628	71.5613
AT1G61215	E_rep1	E	1	0.424586	9933	75.9636
AT1G61215	E_rep2	E	2	2.31238	9141	56.5201
AT1G61230	A_rep1	A	1	0.037118	17729	94.4892
AT1G61230	A_rep2	A	2	0	18010	100
AT1G61230	B_rep1	B	1	0	11952	100
AT1G61230	B_rep2	B	2	0	8826	100
AT1G61230	B_rep3	B	3	0	10342	100
AT1G61230	C_rep1	C	1	0	13925	100
AT1G61230	C_rep2	C	2	0	17327	100
AT1G61230	D_rep1	D	1	0	14903	100
AT1G61230	D_rep2	D	2	0	16249	100
AT1G61230	E_rep1	E	1	0	13076	100
AT1G61230	E_rep2	E	2	0	16173	100
AT1G61240	A_rep1	A	1	0.92778	10085	53.7494
AT1G61240	A_rep2	A	2	0.850497	9593	53.2649
AT1G61240	B_rep1	B	1	0.175833	8469	70.8584
AT1G61240	B_rep2	B	2	0	8826	100
AT1G61240	B_rep3	B	3	8.69472	2214	21.4079
AT1G61240	C_rep1	C	1	2.81497	7548	54.2047
AT1G61240	C_rep2	C	2	7.42749	6990	40.3417
AT1G61240	D_rep1	D	1	1.04004	10494	70.4154
AT1G61240	D_rep2	D	2	4.33525	7717	47.4922
AT1G61240	E_rep1	E	1	2.693	6834	52.2637
AT1G61240	E_rep2	E	2	1.44528	10493	64.8797
AT1G61250	A_rep1	A	1	36.7394	658	3.5069
AT1G61250	A_rep2	A	2	8.78	2108	11.7046
AT1G61250	B_rep1	B	1	49.4549	1131	9.46285
AT1G61250	B_rep2	B	2	0.900193	3410	38.6358
AT1G61250	B_rep3	B	3	143.246	374	3.61632
AT1G61250	C_rep1	C	1	17.3676	3656	26.2549
AT1G61250	C_rep2	C	2	67.2232	1210	6.98332
AT1G61250	D_rep1	D	1	28.619	2323	15.5875
AT1G61250	D_rep2	D	2	781.556	127	0.781587
AT1G61250	E_rep1	E	1	611.721	173	1.32303
AT1G61250	E_rep2	E	2	172.775	419	2.59074
AT1G61255	A_rep1	A	1	0	18763	100
AT1G61255	A_rep2	A	2	0	18010	100
AT1G61255	B_rep1	B	1	0	11952	100
AT1G61255	B_rep2	B	2	0	8826	100
AT1G61255	B_rep3	B	3	0	10342	100
AT1G61255	C_rep1	C	1	0	13925	100
AT1G61255	C_rep2	C	2	0	17327	100
AT1G61255	D_rep1	D	1	0	14903	100
AT1G61255	D_rep2	D	2	3.06954	8751	53.8556
AT1G61255	E_rep1	E	1	0	13076	100
AT1G61255	E_rep2	E	2	0.210452	14189	87.7326
AT1G61260	A_rep1	A	1	0.681159	11289	60.1663
AT1G61260	A_rep2	A	2	0.379115	12468	69.2282
AT1G61260	B_rep1	B	1	0.323839	7716	64.5582
AT1G61260	B_rep2	B	2	0.051917	7658	86.7664
AT1G61260	B_rep3	B	3	0.070388	7960	76.9677
AT1G61260	C_rep1	C	1	0.392122	11133	79.9497
AT1G61260	C_rep2	C	2	4.68819	8705	50.2395
AT1G61260	D_rep1	D	1	0.294688	12567	84.3253
AT1G61260	D_rep2	D	2	2.41596	9434	58.059
AT1G61260	E_rep1	E	1	0	13076	100
AT1G61260	E_rep2	E	2	4.26666	7152	44.2219
AT1G61270	A_rep1	A	1	0	18763	100
AT1G61270	A_rep2	A	2	0	18010	100
AT1G61270	B_rep1	B	1	0	11952	100
AT1G61270	B_rep2	B	2	0	8826	100
AT1G61270	B_rep3	B	3	0	10342	100
AT1G61270	C_rep1	C	1	0	13925	100
AT1G61270	C_rep2	C	2	0	17327	100
AT1G61270	D_rep1	D	1	0	14903	100
AT1G61270	D_rep2	D	2	0	16249	100
AT1G61270	E_rep1	E	1	0	13076	100
AT1G61270	E_rep2	E	2	0	16173	100
AT1G61280	A_rep1	A	1	1.11034	9341	49.7841
AT1G61280	A_rep2	A	2	0.722182	10230	56.8018
AT1G61280	B_rep1	B	1	0	11952	100
AT1G61280	B_rep2	B	2	0	8826	100
AT1G61280	B_rep3	B	3	0	10342	100
AT1G61280	C_rep1	C	1	0	13925	100
AT1G61280	C_rep2	C	2	0.42696	14898	85.9814
AT1G61280	D_rep1	D	1	0.563591	11645	78.1386
AT1G61280	D_rep2	D	2	4.46469	7638	47.006
AT1G61280	E_rep1	E	1	0.369807	10112	77.3325
AT1G61280	E_rep2	E	2	3.30576	8010	49.527
AT1G61290	A_rep1	A	1	0.147608	15706	83.7073
AT1G61290	A_rep2	A	2	0	18010	100
AT1G61290	B_rep1	B	1	0	11952	100
AT1G61290	B_rep2	B	2	0	8826	100
AT1G61290	B_rep3	B	3	0	10342	100
AT1G61290	C_rep1	C	1	0	13925	100
AT1G61290	C_rep2	C	2	0	17327	100
AT1G61290	D_rep1	D	1	0.056561	14134	94.84
AT1G61290	D_rep2	D	2	4.70213	7469	45.9659
AT1G61290	E_rep1	E	1	0	13076	100
AT1G61290	E_rep2	E	2	0	16173	100
AT1G61300	A_rep1	A	1	0.706347	11160	59.4788
AT1G61300	A_rep2	A	2	0.25619	13560	75.2915
AT1G61300	B_rep1	B	1	0	11952	100
AT1G61300	B_rep2	B	2	0	8826	100
AT1G61300	B_rep3	B	3	0	10342	100
AT1G61300	C_rep1	C	1	0	13925	100
AT1G61300	C_rep2	C	2	0.149024	16104	92.9417
AT1G61300	D_rep1	D	1	17.4519	3255	21.8412
AT1G61300	D_rep2	D	2	0	16249	100
AT1G61300	E_rep1	E	1	0	13076	100
AT1G61300	E_rep2	E	2	0	16173	100
AT1G61310	A_rep1	A	1	0.632761	11546	61.536
AT1G61310	A_rep2	A	2	0.399085	12315	68.3787
AT1G61310	B_rep1	B	1	0.213805	8211	68.6998
AT1G61310	B_rep2	B	2	0.147842	5601	63.4602
AT1G61310	B_rep3	B	3	0.215165	6249	60.4235
AT1G61310	C_rep1	C	1	0.156442	12268	88.1005
AT1G61310	C_rep2	C	2	1.38423	12602	72.7304
AT1G61310	D_rep1	D	1	0.042732	14338	96.2088
AT1G61310	D_rep2	D	2	1.20541	11186	68.8412
AT1G61310	E_rep1	E	1	1.12352	8455	64.6604
AT1G61310	E_rep2	E	2	0.516141	12803	79.1628
AT1G61320	A_rep1	A	1	0	18763	100
AT1G61320	A_rep2	A	2	0	18010	100
AT1G61320	B_rep1	B	1	0	11952	100
AT1G61320	B_rep2	B	2	0	8826	100
AT1G61320	B_rep3	B	3	0	10342	100
AT1G61320	C_rep1	C	1	0	13925	100
AT1G61320	C_rep2	C	2	0	17327	100
AT1G61320	D_rep1	D	1	0	14903	100
AT1G61320	D_rep2	D	2	0	16249	100
AT1G61320	E_rep1	E	1	0	13076	100
AT1G61320	E_rep2	E	2	0	16173	100
AT1G61330	A_rep1	A	1	0	18763	100
AT1G61330	A_rep2	A	2	0	18010	100
AT1G61330	B_rep1	B	1	0	11952	100
AT1G61330	B_rep2	B	2	0	8826	100
AT1G61330	B_rep3	B	3	0	10342	100
AT1G61330	C_rep1	C	1	0	13925	100
AT1G61330	C_rep2	C	2	0	17327	100
AT1G61330	D_rep1	D	1	0	14903	100
AT1G61330	D_rep2	D	2	0	16249	100
AT1G61330	E_rep1	E	1	0	13076	100
AT1G61330	E_rep2	E	2	0	16173	100
AT1G61340	A_rep1	A	1	74.2308	338	1.80142
AT1G61340	A_rep2	A	2	49.7343	468	2.59856
AT1G61340	B_rep1	B	1	8.23527	3298	27.5937
AT1G61340	B_rep2	B	2	0.812464	3529	39.9841
AT1G61340	B_rep3	B	3	9.51692	2116	20.4603
AT1G61340	C_rep1	C	1	12.0428	4425	31.7774
AT1G61340	C_rep2	C	2	49.5837	1621	9.35534
AT1G61340	D_rep1	D	1	93.7321	812	5.44857
AT1G61340	D_rep2	D	2	75.4037	1010	6.21577
AT1G61340	E_rep1	E	1	9.98579	4112	31.4469
AT1G61340	E_rep2	E	2	194.195	382	2.36196
AT1G61350	A_rep1	A	1	0.460542	12668	67.5159
AT1G61350	A_rep2	A	2	1.00954	8889	49.3559
AT1G61350	B_rep1	B	1	9.61381	3083	25.7948
AT1G61350	B_rep2	B	2	0	8826	100
AT1G61350	B_rep3	B	3	7.49749	2393	23.1387
AT1G61350	C_rep1	C	1	6.95223	5598	40.2011
AT1G61350	C_rep2	C	2	21.742	3333	19.2359
AT1G61350	D_rep1	D	1	4.49571	7012	47.0509
AT1G61350	D_rep2	D	2	3.65626	8247	50.7539
AT1G61350	E_rep1	E	1	0.777342	9056	69.2567
AT1G61350	E_rep2	E	2	6.84891	5617	34.7307
AT1G61360	A_rep1	A	1	9.15774	2288	12.1942
AT1G61360	A_rep2	A	2	2.27996	5718	31.749
AT1G61360	B_rep1	B	1	0.054792	10239	85.6677
AT1G61360	B_rep2	B	2	0.02928	8533	96.6803
AT1G61360	B_rep3	B	3	0.059547	8309	80.3423
AT1G61360	C_rep1	C	1	1.12786	9399	67.4973
AT1G61360	C_rep2	C	2	5.66807	7963	45.9572
AT1G61360	D_rep1	D	1	5.63413	6387	42.8571
AT1G61360	D_rep2	D	2	6.97265	6249	38.4578
AT1G61360	E_rep1	E	1	8.88237	4383	33.5194
AT1G61360	E_rep2	E	2	6.99853	5554	34.3412
AT1G61370	A_rep1	A	1	3.51034	4794	25.5503
AT1G61370	A_rep2	A	2	2.31405	5659	31.4214
AT1G61370	B_rep1	B	1	0.098079	9292	77.7443
AT1G61370	B_rep2	B	2	0.052412	7638	86.5398
AT1G61370	B_rep3	B	3	0	10342	100
AT1G61370	C_rep1	C	1	0.952127	9699	69.6517
AT1G61370	C_rep2	C	2	1.34204	12675	73.1517
AT1G61370	D_rep1	D	1	0.132697	13403	89.9349
AT1G61370	D_rep2	D	2	1.45154	10749	66.1518
AT1G61370	E_rep1	E	1	0	13076	100
AT1G61370	E_rep2	E	2	0.34832	13448	83.1509
AT1G61380	A_rep1	A	1	5.44022	3458	18.4299
AT1G61380	A_rep2	A	2	1.44078	7519	41.749
AT1G61380	B_rep1	B	1	0.05251	10319	86.337
AT1G61380	B_rep2	B	2	0	8826	100
AT1G61380	B_rep3	B	3	0.038045	9167	88.6386
AT1G61380	C_rep1	C	1	6.04035	5901	42.377
AT1G61380	C_rep2	C	2	4.12819	9166	52.9001
AT1G61380	D_rep1	D	1	3.69527	7510	50.3925
AT1G61380	D_rep2	D	2	0.20541	14232	87.5869
AT1G61380	E_rep1	E	1	0.783845	9040	69.1343
AT1G61380	E_rep2	E	2	1.16187	11037	68.2434
AT1G61390	A_rep1	A	1	0.150408	15672	83.5261
AT1G61390	A_rep2	A	2	0.163921	14617	81.1605
AT1G61390	B_rep1	B	1	0	11952	100
AT1G61390	B_rep2	B	2	0.027337	8607	97.5187
AT1G61390	B_rep3	B	3	0	10342	100
AT1G61390	C_rep1	C	1	0.020647	13871	99.6122
AT1G61390	C_rep2	C	2	0.45217	14805	85.4447
AT1G61390	D_rep1	D	1	0.139651	13374	89.7403
AT1G61390	D_rep2	D	2	0	16249	100
AT1G61390	E_rep1	E	1	0	13076	100
AT1G61390	E_rep2	E	2	0.037553	15809	97.7493
AT1G61400	A_rep1	A	1	0.798542	10673	56.8832
AT1G61400	A_rep2	A	2	0.598931	10932	60.6996
AT1G61400	B_rep1	B	1	0.20453	8262	69.1265
AT1G61400	B_rep2	B	2	0.065579	7152	81.0333
AT1G61400	B_rep3	B	3	0.177824	6517	63.0149
AT1G61400	C_rep1	C	1	0.481917	10828	77.7594
AT1G61400	C_rep2	C	2	1.0412	13272	76.5972
AT1G61400	D_rep1	D	1	0.521132	11763	78.9304
AT1G61400	D_rep2	D	2	1.25759	11089	68.2442
AT1G61400	E_rep1	E	1	15.1003	3243	24.8012
AT1G61400	E_rep2	E	2	1.11455	11135	68.8493
AT1G61410	A_rep1	A	1	0.366346	13431	71.5824
AT1G61410	A_rep2	A	2	0	18010	100
AT1G61410	B_rep1	B	1	0	11952	100
AT1G61410	B_rep2	B	2	0	8826	100
AT1G61410	B_rep3	B	3	0	10342	100
AT1G61410	C_rep1	C	1	0	13925	100
AT1G61410	C_rep2	C	2	0	17327	100
AT1G61410	D_rep1	D	1	0	14903	100
AT1G61410	D_rep2	D	2	0	16249	100
AT1G61410	E_rep1	E	1	0	13076	100
AT1G61410	E_rep2	E	2	2.05184	9468	58.542
AT1G61415	A_rep1	A	1	0.062338	17145	91.3766
AT1G61415	A_rep2	A	2	2.01208	6212	34.4919
AT1G61415	B_rep1	B	1	0	11952	100
AT1G61415	B_rep2	B	2	0	8826	100
AT1G61415	B_rep3	B	3	0	10342	100
AT1G61415	C_rep1	C	1	0.22398	11836	84.9982
AT1G61415	C_rep2	C	2	0.102015	16448	94.927
AT1G61415	D_rep1	D	1	2.52489	8491	56.9751
AT1G61415	D_rep2	D	2	0	16249	100
AT1G61415	E_rep1	E	1	0	13076	100
AT1G61415	E_rep2	E	2	0.706364	12228	75.6075
AT1G61420	A_rep1	A	1	0.418604	12988	69.2213
AT1G61420	A_rep2	A	2	0.258563	13531	75.1305
AT1G61420	B_rep1	B	1	669.456	128	1.07095
AT1G61420	B_rep2	B	2	0.348063	4422	50.102
AT1G61420	B_rep3	B	3	0.283254	5909	57.136
AT1G61420	C_rep1	C	1	0.788663	10030	72.0287
AT1G61420	C_rep2	C	2	1.21138	12916	74.5426
AT1G61420	D_rep1	D	1	0	14903	100
AT1G61420	D_rep2	D	2	0.673363	12410	76.3739
AT1G61420	E_rep1	E	1	0	13076	100
AT1G61420	E_rep2	E	2	0.078815	15267	94.3981
AT1G61430	A_rep1	A	1	0.892223	10240	54.5755
AT1G61430	A_rep2	A	2	0.306975	13080	72.6263
AT1G61430	B_rep1	B	1	0	11952	100
AT1G61430	B_rep2	B	2	0	8826	100
AT1G61430	B_rep3	B	3	0.020095	10092	97.5827
AT1G61430	C_rep1	C	1	0.923216	9750	70.018
AT1G61430	C_rep2	C	2	8.24717	6566	37.8946
AT1G61430	D_rep1	D	1	1.48662	9741	65.3627
AT1G61430	D_rep2	D	2	1.14146	11306	69.5797
AT1G61430	E_rep1	E	1	0.074227	11776	90.0581
AT1G61430	E_rep2	E	2	0.231895	14069	86.9907
AT1G61440	A_rep1	A	1	0.514683	12286	65.4799
AT1G61440	A_rep2	A	2	0	18010	100
AT1G61440	B_rep1	B	1	0.020682	11712	97.992
AT1G61440	B_rep2	B	2	0	8826	100
AT1G61440	B_rep3	B	3	0	10342	100
AT1G61440	C_rep1	C	1	0	13925	100
AT1G61440	C_rep2	C	2	0.417171	14929	86.1603
AT1G61440	D_rep1	D	1	0	14903	100
AT1G61440	D_rep2	D	2	0	16249	100
AT1G61440	E_rep1	E	1	0	13076	100
AT1G61440	E_rep2	E	2	0	16173	100
AT1G61450	A_rep1	A	1	0	18763	100
AT1G61450	A_rep2	A	2	0	18010	100
AT1G61450	B_rep1	B	1	0.073287	9767	81.7185
AT1G61450	B_rep2	B	2	0	8826	100
AT1G61450	B_rep3	B	3	0.079647	7741	74.8501
AT1G61450	C_rep1	C	1	6.03433	5903	42.3914
AT1G61450	C_rep2	C	2	0.121254	16307	94.1132
AT1G61450	D_rep1	D	1	0	14903	100
AT1G61450	D_rep2	D	2	0.122865	14814	91.1687
AT1G61450	E_rep1	E	1	0	13076	100
AT1G61450	E_rep2	E	2	0	16173	100
AT1G61460	A_rep1	A	1	0.953393	9960	53.0832
AT1G61460	A_rep2	A	2	0.124884	15177	84.2699
AT1G61460	B_rep1	B	1	0	11952	100
AT1G61460	B_rep2	B	2	0	8826	100
AT1G61460	B_rep3	B	3	0	10342	100
AT1G61460	C_rep1	C	1	0	13925	100
AT1G61460	C_rep2	C	2	0.84308	13744	79.3213
AT1G61460	D_rep1	D	1	0	14903	100
AT1G61460	D_rep2	D	2	0	16249	100
AT1G61460	E_rep1	E	1	0	13076	100
AT1G61460	E_rep2	E	2	0	16173	100
AT1G61470	A_rep1	A	1	0.897892	10211	54.4209
AT1G61470	A_rep2	A	2	0.933042	9235	51.2771
AT1G61470	B_rep1	B	1	0	11952	100
AT1G61470	B_rep2	B	2	0	8826	100
AT1G61470	B_rep3	B	3	0	10342	100
AT1G61470	C_rep1	C	1	0.116535	12556	90.1688
AT1G61470	C_rep2	C	2	1.4729	12436	71.7724
AT1G61470	D_rep1	D	1	0.437892	12034	80.7488
AT1G61470	D_rep2	D	2	0.40337	13304	81.8758
AT1G61470	E_rep1	E	1	0	13076	100
AT1G61470	E_rep2	E	2	0.338782	13486	83.3859
AT1G61475	A_rep1	A	1	0	18763	100
AT1G61475	A_rep2	A	2	0	18010	100
AT1G61475	B_rep1	B	1	0	11952	100
AT1G61475	B_rep2	B	2	0	8826	100
AT1G61475	B_rep3	B	3	0	10342	100
AT1G61475	C_rep1	C	1	0	13925	100
AT1G61475	C_rep2	C	2	0	17327	100
AT1G61475	D_rep1	D	1	0	14903	100
AT1G61475	D_rep2	D	2	0	16249	100
AT1G61475	E_rep1	E	1	0	13076	100
AT1G61475	E_rep2	E	2	0	16173	100
AT1G61480	A_rep1	A	1	0.159852	15518	82.7053
AT1G61480	A_rep2	A	2	0	18010	100
AT1G61480	B_rep1	B	1	0.018038	11802	98.745
AT1G61480	B_rep2	B	2	0	8826	100
AT1G61480	B_rep3	B	3	0	10342	100
AT1G61480	C_rep1	C	1	0	13925	100
AT1G61480	C_rep2	C	2	0	17327	100
AT1G61480	D_rep1	D	1	0	14903	100
AT1G61480	D_rep2	D	2	0	16249	100
AT1G61480	E_rep1	E	1	0	13076	100
AT1G61480	E_rep2	E	2	0	16173	100
AT1G61490	A_rep1	A	1	0.075133	16880	89.9643
AT1G61490	A_rep2	A	2	0.120707	15249	84.6696
AT1G61490	B_rep1	B	1	0	11952	100
AT1G61490	B_rep2	B	2	0	8826	100
AT1G61490	B_rep3	B	3	0.015088	10249	99.1008
AT1G61490	C_rep1	C	1	0	13925	100
AT1G61490	C_rep2	C	2	0.264702	15511	89.5192
AT1G61490	D_rep1	D	1	0	14903	100
AT1G61490	D_rep2	D	2	0.018574	16137	99.3107
AT1G61490	E_rep1	E	1	0	13076	100
AT1G61490	E_rep2	E	2	0	16173	100
AT1G61500	A_rep1	A	1	0.071297	16960	90.3907
AT1G61500	A_rep2	A	2	0.024591	17274	95.9134
AT1G61500	B_rep1	B	1	6.95933	3514	29.4009
AT1G61500	B_rep2	B	2	0	8826	100
AT1G61500	B_rep3	B	3	0	10342	100
AT1G61500	C_rep1	C	1	0	13925	100
AT1G61500	C_rep2	C	2	0.02631	17164	99.0593
AT1G61500	D_rep1	D	1	0	14903	100
AT1G61500	D_rep2	D	2	0.016206	16176	99.5507
AT1G61500	E_rep1	E	1	0	13076	100
AT1G61500	E_rep2	E	2	0.019444	16114	99.6352
AT1G61520	A_rep1	A	1	183.688	134	0.714172
AT1G61520	A_rep2	A	2	194.402	130	0.721821
AT1G61520	B_rep1	B	1	0.253624	7995	66.8926
AT1G61520	B_rep2	B	2	24.406	918	10.4011
AT1G61520	B_rep3	B	3	1.92944	3840	37.1301
AT1G61520	C_rep1	C	1	70.2392	1330	9.55117
AT1G61520	C_rep2	C	2	22.745	3182	18.3644
AT1G61520	D_rep1	D	1	7.27525	5627	37.7575
AT1G61520	D_rep2	D	2	48.6081	1514	9.3175
AT1G61520	E_rep1	E	1	30.5527	1983	15.1652
AT1G61520	E_rep2	E	2	69.191	935	5.78124
AT1G61540	A_rep1	A	1	0	18763	100
AT1G61540	A_rep2	A	2	0	18010	100
AT1G61540	B_rep1	B	1	0	11952	100
AT1G61540	B_rep2	B	2	0	8826	100
AT1G61540	B_rep3	B	3	0	10342	100
AT1G61540	C_rep1	C	1	0	13925	100
AT1G61540	C_rep2	C	2	0	17327	100
AT1G61540	D_rep1	D	1	0	14903	100
AT1G61540	D_rep2	D	2	0	16249	100
AT1G61540	E_rep1	E	1	0	13076	100
AT1G61540	E_rep2	E	2	0	16173	100
AT1G61550	A_rep1	A	1	0	18763	100
AT1G61550	A_rep2	A	2	0.012371	17735	98.4731
AT1G61550	B_rep1	B	1	0	11952	100
AT1G61550	B_rep2	B	2	0	8826	100
AT1G61550	B_rep3	B	3	0	10342	100
AT1G61550	C_rep1	C	1	0	13925	100
AT1G61550	C_rep2	C	2	0	17327	100
AT1G61550	D_rep1	D	1	0	14903	100
AT1G61550	D_rep2	D	2	0	16249	100
AT1G61550	E_rep1	E	1	0	13076	100
AT1G61550	E_rep2	E	2	0	16173	100
AT1G61560	A_rep1	A	1	2.17291	6571	35.0211
AT1G61560	A_rep2	A	2	1.9705	6275	34.8418
AT1G61560	B_rep1	B	1	0	11952	100
AT1G61560	B_rep2	B	2	0	8826	100
AT1G61560	B_rep3	B	3	0	10342	100
AT1G61560	C_rep1	C	1	0.031352	13725	98.5637
AT1G61560	C_rep2	C	2	2.39901	11000	63.4847
AT1G61560	D_rep1	D	1	6.5421	5975	40.0926
AT1G61560	D_rep2	D	2	21.3667	3031	18.6535
AT1G61560	E_rep1	E	1	12.879	3593	27.4778
AT1G61560	E_rep2	E	2	8.23832	5045	31.194
AT1G61562	A_rep1	A	1	0	18763	100
AT1G61562	A_rep2	A	2	0.294361	13195	73.2649
AT1G61562	B_rep1	B	1	0	11952	100
AT1G61562	B_rep2	B	2	0	8826	100
AT1G61562	B_rep3	B	3	0	10342	100
AT1G61562	C_rep1	C	1	0	13925	100
AT1G61562	C_rep2	C	2	0	17327	100
AT1G61562	D_rep1	D	1	0	14903	100
AT1G61562	D_rep2	D	2	0.292277	13760	84.6821
AT1G61562	E_rep1	E	1	0	13076	100
AT1G61562	E_rep2	E	2	0	16173	100
AT1G61563	A_rep1	A	1	0	18763	100
AT1G61563	A_rep2	A	2	0	18010	100
AT1G61563	B_rep1	B	1	37.0448	1429	11.9562
AT1G61563	B_rep2	B	2	0	8826	100
AT1G61563	B_rep3	B	3	0	10342	100
AT1G61563	C_rep1	C	1	0	13925	100
AT1G61563	C_rep2	C	2	0	17327	100
AT1G61563	D_rep1	D	1	0	14903	100
AT1G61563	D_rep2	D	2	0	16249	100
AT1G61563	E_rep1	E	1	0	13076	100
AT1G61563	E_rep2	E	2	0	16173	100
AT1G61565	A_rep1	A	1	0	18763	100
AT1G61565	A_rep2	A	2	0	18010	100
AT1G61565	B_rep1	B	1	3.99851	4400	36.8139
AT1G61565	B_rep2	B	2	0	8826	100
AT1G61565	B_rep3	B	3	0.620085	5059	48.917
AT1G61565	C_rep1	C	1	0	13925	100
AT1G61565	C_rep2	C	2	0	17327	100
AT1G61565	D_rep1	D	1	0	14903	100
AT1G61565	D_rep2	D	2	0	16249	100
AT1G61565	E_rep1	E	1	0	13076	100
AT1G61565	E_rep2	E	2	0	16173	100
AT1G61566	A_rep1	A	1	0	18763	100
AT1G61566	A_rep2	A	2	0	18010	100
AT1G61566	B_rep1	B	1	12.9507	2682	22.4398
AT1G61566	B_rep2	B	2	0	8826	100
AT1G61566	B_rep3	B	3	0	10342	100
AT1G61566	C_rep1	C	1	0	13925	100
AT1G61566	C_rep2	C	2	0	17327	100
AT1G61566	D_rep1	D	1	0	14903	100
AT1G61566	D_rep2	D	2	0	16249	100
AT1G61566	E_rep1	E	1	0	13076	100
AT1G61566	E_rep2	E	2	0	16173	100
AT1G61570	A_rep1	A	1	0.951756	9970	53.1365
AT1G61570	A_rep2	A	2	1.19187	8264	45.8856
AT1G61570	B_rep1	B	1	0.090497	9402	78.6647
AT1G61570	B_rep2	B	2	0	8826	100
AT1G61570	B_rep3	B	3	0	10342	100
AT1G61570	C_rep1	C	1	0	13925	100
AT1G61570	C_rep2	C	2	0.598914	14384	83.0149
AT1G61570	D_rep1	D	1	0.164702	13216	88.6801
AT1G61570	D_rep2	D	2	3.56537	8308	51.1293
AT1G61570	E_rep1	E	1	10.9422	3926	30.0245
AT1G61570	E_rep2	E	2	30.2178	1954	12.0819
AT1G61575	A_rep1	A	1	0	18763	100
AT1G61575	A_rep2	A	2	0	18010	100
AT1G61575	B_rep1	B	1	0	11952	100
AT1G61575	B_rep2	B	2	0	8826	100
AT1G61575	B_rep3	B	3	0	10342	100
AT1G61575	C_rep1	C	1	0	13925	100
AT1G61575	C_rep2	C	2	0	17327	100
AT1G61575	D_rep1	D	1	0	14903	100
AT1G61575	D_rep2	D	2	0	16249	100
AT1G61575	E_rep1	E	1	0	13076	100
AT1G61575	E_rep2	E	2	0	16173	100
AT1G61580	A_rep1	A	1	0.926593	10091	53.7814
AT1G61580	A_rep2	A	2	1.43721	7532	41.8212
AT1G61580	B_rep1	B	1	0	11952	100
AT1G61580	B_rep2	B	2	0	8826	100
AT1G61580	B_rep3	B	3	0	10342	100
AT1G61580	C_rep1	C	1	0.090607	12827	92.1149
AT1G61580	C_rep2	C	2	1.98088	11601	66.9533
AT1G61580	D_rep1	D	1	0	14903	100
AT1G61580	D_rep2	D	2	1.19177	11217	69.0319
AT1G61580	E_rep1	E	1	0.50265	9686	74.0746
AT1G61580	E_rep2	E	2	0.338664	13487	83.3921
AT1G61590	A_rep1	A	1	0	18763	100
AT1G61590	A_rep2	A	2	0	18010	100
AT1G61590	B_rep1	B	1	0	11952	100
AT1G61590	B_rep2	B	2	0	8826	100
AT1G61590	B_rep3	B	3	0	10342	100
AT1G61590	C_rep1	C	1	0	13925	100
AT1G61590	C_rep2	C	2	0	17327	100
AT1G61590	D_rep1	D	1	0	14903	100
AT1G61590	D_rep2	D	2	0	16249	100
AT1G61590	E_rep1	E	1	0	13076	100
AT1G61590	E_rep2	E	2	0	16173	100
AT1G61600	A_rep1	A	1	0	18763	100
AT1G61600	A_rep2	A	2	0	18010	100
AT1G61600	B_rep1	B	1	0	11952	100
AT1G61600	B_rep2	B	2	0	8826	100
AT1G61600	B_rep3	B	3	0	10342	100
AT1G61600	C_rep1	C	1	0	13925	100
AT1G61600	C_rep2	C	2	0	17327	100
AT1G61600	D_rep1	D	1	0	14903	100
AT1G61600	D_rep2	D	2	0	16249	100
AT1G61600	E_rep1	E	1	0	13076	100
AT1G61600	E_rep2	E	2	0	16173	100
AT1G61610	A_rep1	A	1	0.017171	18345	97.7722
AT1G61610	A_rep2	A	2	0.228371	13828	76.7796
AT1G61610	B_rep1	B	1	0	11952	100
AT1G61610	B_rep2	B	2	0	8826	100
AT1G61610	B_rep3	B	3	0	10342	100
AT1G61610	C_rep1	C	1	0	13925	100
AT1G61610	C_rep2	C	2	0	17327	100
AT1G61610	D_rep1	D	1	0	14903	100
AT1G61610	D_rep2	D	2	0	16249	100
AT1G61610	E_rep1	E	1	0.030221	12588	96.268
AT1G61610	E_rep2	E	2	0	16173	100
AT1G61620	A_rep1	A	1	1.57603	7856	41.8696
AT1G61620	A_rep2	A	2	0.865212	9534	52.9373
AT1G61620	B_rep1	B	1	0	11952	100
AT1G61620	B_rep2	B	2	0.067705	7086	80.2855
AT1G61620	B_rep3	B	3	0.596663	5087	49.1878
AT1G61620	C_rep1	C	1	26.4379	2804	20.1364
AT1G61620	C_rep2	C	2	70.3625	1160	6.69475
AT1G61620	D_rep1	D	1	11.9135	4233	28.4037
AT1G61620	D_rep2	D	2	18.2668	3402	20.9367
AT1G61620	E_rep1	E	1	1.58865	7837	59.9342
AT1G61620	E_rep2	E	2	4.58728	6905	42.6946
AT1G61630	A_rep1	A	1	0	18763	100
AT1G61630	A_rep2	A	2	0	18010	100
AT1G61630	B_rep1	B	1	0	11952	100
AT1G61630	B_rep2	B	2	0	8826	100
AT1G61630	B_rep3	B	3	0	10342	100
AT1G61630	C_rep1	C	1	0	13925	100
AT1G61630	C_rep2	C	2	0	17327	100
AT1G61630	D_rep1	D	1	0	14903	100
AT1G61630	D_rep2	D	2	0	16249	100
AT1G61630	E_rep1	E	1	0	13076	100
AT1G61630	E_rep2	E	2	0	16173	100
AT1G61640	A_rep1	A	1	1.2092	8994	47.9348
AT1G61640	A_rep2	A	2	0.848994	9602	53.3148
AT1G61640	B_rep1	B	1	2.73843	4978	41.6499
AT1G61640	B_rep2	B	2	0	8826	100
AT1G61640	B_rep3	B	3	0	10342	100
AT1G61640	C_rep1	C	1	0.347629	11305	81.1849
AT1G61640	C_rep2	C	2	9.36343	6077	35.0724
AT1G61640	D_rep1	D	1	3.95895	7319	49.1109
AT1G61640	D_rep2	D	2	19.6476	3231	19.8843
AT1G61640	E_rep1	E	1	5.567	5362	41.0064
AT1G61640	E_rep2	E	2	7.2878	5430	33.5745
AT1G61660	A_rep1	A	1	9.56279	2186	11.6506
AT1G61660	A_rep2	A	2	2.8859	4896	27.1849
AT1G61660	B_rep1	B	1	0.036384	10930	91.4491
AT1G61660	B_rep2	B	2	0	8826	100
AT1G61660	B_rep3	B	3	6.53693	2543	24.5891
AT1G61660	C_rep1	C	1	0.088112	12860	92.3519
AT1G61660	C_rep2	C	2	0.090297	16550	95.5157
AT1G61660	D_rep1	D	1	19.0383	3069	20.5932
AT1G61660	D_rep2	D	2	5.62864	6912	42.538
AT1G61660	E_rep1	E	1	7.40485	4758	36.3873
AT1G61660	E_rep2	E	2	2.45174	8953	55.3577
AT1G61667	A_rep1	A	1	0	18763	100
AT1G61667	A_rep2	A	2	0	18010	100
AT1G61667	B_rep1	B	1	0	11952	100
AT1G61667	B_rep2	B	2	0	8826	100
AT1G61667	B_rep3	B	3	0	10342	100
AT1G61667	C_rep1	C	1	0	13925	100
AT1G61667	C_rep2	C	2	0	17327	100
AT1G61667	D_rep1	D	1	0	14903	100
AT1G61667	D_rep2	D	2	0	16249	100
AT1G61667	E_rep1	E	1	0	13076	100
AT1G61667	E_rep2	E	2	0	16173	100
AT1G61670	A_rep1	A	1	0.37074	13387	71.3479
AT1G61670	A_rep2	A	2	1.31311	7886	43.7868
AT1G61670	B_rep1	B	1	0	11952	100
AT1G61670	B_rep2	B	2	0	8826	100
AT1G61670	B_rep3	B	3	0	10342	100
AT1G61670	C_rep1	C	1	1.12533	9405	67.5404
AT1G61670	C_rep2	C	2	2.74804	10548	60.8761
AT1G61670	D_rep1	D	1	0.725996	11207	75.1996
AT1G61670	D_rep2	D	2	1.60865	10501	64.6255
AT1G61670	E_rep1	E	1	0.334211	10241	78.3191
AT1G61670	E_rep2	E	2	2.52531	8874	54.8692
AT1G61680	A_rep1	A	1	0.136254	15863	84.544
AT1G61680	A_rep2	A	2	0	18010	100
AT1G61680	B_rep1	B	1	0	11952	100
AT1G61680	B_rep2	B	2	0	8826	100
AT1G61680	B_rep3	B	3	0	10342	100
AT1G61680	C_rep1	C	1	0	13925	100
AT1G61680	C_rep2	C	2	0.047464	16901	97.5414
AT1G61680	D_rep1	D	1	0	14903	100
AT1G61680	D_rep2	D	2	0.144282	14636	90.0732
AT1G61680	E_rep1	E	1	0	13076	100
AT1G61680	E_rep2	E	2	0	16173	100
AT1G61688	A_rep1	A	1	0	18763	100
AT1G61688	A_rep2	A	2	0	18010	100
AT1G61688	B_rep1	B	1	0	11952	100
AT1G61688	B_rep2	B	2	0	8826	100
AT1G61688	B_rep3	B	3	0	10342	100
AT1G61688	C_rep1	C	1	0	13925	100
AT1G61688	C_rep2	C	2	0	17327	100
AT1G61688	D_rep1	D	1	0	14903	100
AT1G61688	D_rep2	D	2	0	16249	100
AT1G61688	E_rep1	E	1	0	13076	100
AT1G61688	E_rep2	E	2	0	16173	100
AT1G61690	A_rep1	A	1	6.47402	3003	16.0049
AT1G61690	A_rep2	A	2	3.91538	3968	22.0322
AT1G61690	B_rep1	B	1	76.3319	800	6.69344
AT1G61690	B_rep2	B	2	0.174486	5367	60.809
AT1G61690	B_rep3	B	3	2.70738	3469	33.5428
AT1G61690	C_rep1	C	1	75.0603	1249	8.96948
AT1G61690	C_rep2	C	2	59.9645	1345	7.76245
AT1G61690	D_rep1	D	1	43.9192	1610	10.8032
AT1G61690	D_rep2	D	2	48.019	1531	9.42212
AT1G61690	E_rep1	E	1	65.7018	1071	8.19058
AT1G61690	E_rep2	E	2	78.4125	821	5.07636
AT1G61700	A_rep1	A	1	0	18763	100
AT1G61700	A_rep2	A	2	0	18010	100
AT1G61700	B_rep1	B	1	0	11952	100
AT1G61700	B_rep2	B	2	0	8826	100
AT1G61700	B_rep3	B	3	0	10342	100
AT1G61700	C_rep1	C	1	0	13925	100
AT1G61700	C_rep2	C	2	0	17327	100
AT1G61700	D_rep1	D	1	0	14903	100
AT1G61700	D_rep2	D	2	0	16249	100
AT1G61700	E_rep1	E	1	0	13076	100
AT1G61700	E_rep2	E	2	0	16173	100
AT1G61710	A_rep1	A	1	0	18763	100
AT1G61710	A_rep2	A	2	0	18010	100
AT1G61710	B_rep1	B	1	0	11952	100
AT1G61710	B_rep2	B	2	0	8826	100
AT1G61710	B_rep3	B	3	0	10342	100
AT1G61710	C_rep1	C	1	0	13925	100
AT1G61710	C_rep2	C	2	0	17327	100
AT1G61710	D_rep1	D	1	0	14903	100
AT1G61710	D_rep2	D	2	0	16249	100
AT1G61710	E_rep1	E	1	0	13076	100
AT1G61710	E_rep2	E	2	0	16173	100
AT1G61720	A_rep1	A	1	0	18763	100
AT1G61720	A_rep2	A	2	0	18010	100
AT1G61720	B_rep1	B	1	0	11952	100
AT1G61720	B_rep2	B	2	0	8826	100
AT1G61720	B_rep3	B	3	0	10342	100
AT1G61720	C_rep1	C	1	0	13925	100
AT1G61720	C_rep2	C	2	0.389371	15027	86.7259
AT1G61720	D_rep1	D	1	0	14903	100
AT1G61720	D_rep2	D	2	0	16249	100
AT1G61720	E_rep1	E	1	0	13076	100
AT1G61720	E_rep2	E	2	0	16173	100
AT1G61730	A_rep1	A	1	3.82827	4523	24.106
AT1G61730	A_rep2	A	2	1.94655	6316	35.0694
AT1G61730	B_rep1	B	1	0.607067	6973	58.3417
AT1G61730	B_rep2	B	2	0.114498	6037	68.4002
AT1G61730	B_rep3	B	3	0.038809	9113	88.1164
AT1G61730	C_rep1	C	1	11.6314	4498	32.3016
AT1G61730	C_rep2	C	2	32.0225	2409	13.9032
AT1G61730	D_rep1	D	1	13.3556	3911	26.243
AT1G61730	D_rep2	D	2	25.0244	2653	16.3272
AT1G61730	E_rep1	E	1	1.18338	8366	63.9798
AT1G61730	E_rep2	E	2	8.29636	5026	31.0765
AT1G61740	A_rep1	A	1	7.67921	2628	14.0063
AT1G61740	A_rep2	A	2	8.67355	2128	11.8157
AT1G61740	B_rep1	B	1	0.27452	7912	66.1981
AT1G61740	B_rep2	B	2	0	8826	100
AT1G61740	B_rep3	B	3	3.03768	3353	32.4212
AT1G61740	C_rep1	C	1	4.35148	6570	47.1813
AT1G61740	C_rep2	C	2	10.7355	5616	32.4118
AT1G61740	D_rep1	D	1	2.54351	8464	56.7939
AT1G61740	D_rep2	D	2	5.94114	6765	41.6333
AT1G61740	E_rep1	E	1	11.7125	3785	28.9462
AT1G61740	E_rep2	E	2	4.61836	6868	42.4658
AT1G61750	A_rep1	A	1	0	18763	100
AT1G61750	A_rep2	A	2	0	18010	100
AT1G61750	B_rep1	B	1	0	11952	100
AT1G61750	B_rep2	B	2	0	8826	100
AT1G61750	B_rep3	B	3	0	10342	100
AT1G61750	C_rep1	C	1	0	13925	100
AT1G61750	C_rep2	C	2	0	17327	100
AT1G61750	D_rep1	D	1	0	14903	100
AT1G61750	D_rep2	D	2	0	16249	100
AT1G61750	E_rep1	E	1	0	13076	100
AT1G61750	E_rep2	E	2	0	16173	100
AT1G61760	A_rep1	A	1	0	18763	100
AT1G61760	A_rep2	A	2	0	18010	100
AT1G61760	B_rep1	B	1	0	11952	100
AT1G61760	B_rep2	B	2	0	8826	100
AT1G61760	B_rep3	B	3	0	10342	100
AT1G61760	C_rep1	C	1	0	13925	100
AT1G61760	C_rep2	C	2	0	17327	100
AT1G61760	D_rep1	D	1	0	14903	100
AT1G61760	D_rep2	D	2	0	16249	100
AT1G61760	E_rep1	E	1	0	13076	100
AT1G61760	E_rep2	E	2	0	16173	100
AT1G61770	A_rep1	A	1	2.27478	6392	34.067
AT1G61770	A_rep2	A	2	4.49458	3572	19.8334
AT1G61770	B_rep1	B	1	0.735408	6725	56.2667
AT1G61770	B_rep2	B	2	0.069352	7043	79.7983
AT1G61770	B_rep3	B	3	0	10342	100
AT1G61770	C_rep1	C	1	22.0523	3152	22.6355
AT1G61770	C_rep2	C	2	8.76767	6314	36.4402
AT1G61770	D_rep1	D	1	28.8547	2305	15.4667
AT1G61770	D_rep2	D	2	7.10731	6182	38.0454
AT1G61770	E_rep1	E	1	0.387449	10055	76.8966
AT1G61770	E_rep2	E	2	1.21822	10906	67.4334
AT1G61780	A_rep1	A	1	7.06343	2812	14.9869
AT1G61780	A_rep2	A	2	8.34417	2192	12.171
AT1G61780	B_rep1	B	1	0	11952	100
AT1G61780	B_rep2	B	2	0	8826	100
AT1G61780	B_rep3	B	3	0.454818	5373	51.9532
AT1G61780	C_rep1	C	1	24.3237	2958	21.2424
AT1G61780	C_rep2	C	2	47.9494	1676	9.67277
AT1G61780	D_rep1	D	1	9.33027	4877	32.725
AT1G61780	D_rep2	D	2	24.5563	2692	16.5672
AT1G61780	E_rep1	E	1	21.3651	2568	19.639
AT1G61780	E_rep2	E	2	27.9901	2090	12.9228
AT1G61790	A_rep1	A	1	1.771	7391	39.3914
AT1G61790	A_rep2	A	2	2.40782	5518	30.6385
AT1G61790	B_rep1	B	1	10.5771	2938	24.5817
AT1G61790	B_rep2	B	2	0.150686	5579	63.211
AT1G61790	B_rep3	B	3	0	10342	100
AT1G61790	C_rep1	C	1	2.22465	8025	57.6302
AT1G61790	C_rep2	C	2	5.40372	8172	47.1634
AT1G61790	D_rep1	D	1	0.128297	13444	90.21
AT1G61790	D_rep2	D	2	6.78248	6335	38.987
AT1G61790	E_rep1	E	1	0.122395	11325	86.6091
AT1G61790	E_rep2	E	2	0.962084	11511	71.1742
AT1G61795	A_rep1	A	1	0.222218	14785	78.7987
AT1G61795	A_rep2	A	2	0.095853	15654	86.9184
AT1G61795	B_rep1	B	1	0	11952	100
AT1G61795	B_rep2	B	2	0	8826	100
AT1G61795	B_rep3	B	3	0	10342	100
AT1G61795	C_rep1	C	1	0	13925	100
AT1G61795	C_rep2	C	2	0	17327	100
AT1G61795	D_rep1	D	1	0	14903	100
AT1G61795	D_rep2	D	2	0	16249	100
AT1G61795	E_rep1	E	1	0	13076	100
AT1G61795	E_rep2	E	2	0	16173	100
AT1G61800	A_rep1	A	1	0	18763	100
AT1G61800	A_rep2	A	2	0.011485	17781	98.7285
AT1G61800	B_rep1	B	1	0	11952	100
AT1G61800	B_rep2	B	2	0	8826	100
AT1G61800	B_rep3	B	3	0	10342	100
AT1G61800	C_rep1	C	1	0	13925	100
AT1G61800	C_rep2	C	2	0.129856	16236	93.7035
AT1G61800	D_rep1	D	1	0.114274	13536	90.8274
AT1G61800	D_rep2	D	2	0.131581	14740	90.7133
AT1G61800	E_rep1	E	1	0.112473	11408	87.2438
AT1G61800	E_rep2	E	2	0	16173	100
AT1G61810	A_rep1	A	1	0.309203	13917	74.1726
AT1G61810	A_rep2	A	2	0.358826	12640	70.1832
AT1G61810	B_rep1	B	1	0	11952	100
AT1G61810	B_rep2	B	2	0	8826	100
AT1G61810	B_rep3	B	3	0	10342	100
AT1G61810	C_rep1	C	1	0	13925	100
AT1G61810	C_rep2	C	2	0	17327	100
AT1G61810	D_rep1	D	1	0	14903	100
AT1G61810	D_rep2	D	2	0	16249	100
AT1G61810	E_rep1	E	1	0	13076	100
AT1G61810	E_rep2	E	2	0	16173	100
AT1G61820	A_rep1	A	1	0.218657	14821	78.9906
AT1G61820	A_rep2	A	2	0.117864	15286	84.8751
AT1G61820	B_rep1	B	1	0	11952	100
AT1G61820	B_rep2	B	2	0	8826	100
AT1G61820	B_rep3	B	3	0	10342	100
AT1G61820	C_rep1	C	1	0	13925	100
AT1G61820	C_rep2	C	2	0.082006	16621	95.9254
AT1G61820	D_rep1	D	1	0	14903	100
AT1G61820	D_rep2	D	2	0	16249	100
AT1G61820	E_rep1	E	1	0.057726	12042	92.0924
AT1G61820	E_rep2	E	2	0.598198	12527	77.4563
AT1G61840	A_rep1	A	1	0	18763	100
AT1G61840	A_rep2	A	2	0	18010	100
AT1G61840	B_rep1	B	1	0	11952	100
AT1G61840	B_rep2	B	2	0	8826	100
AT1G61840	B_rep3	B	3	0	10342	100
AT1G61840	C_rep1	C	1	0	13925	100
AT1G61840	C_rep2	C	2	0	17327	100
AT1G61840	D_rep1	D	1	0	14903	100
AT1G61840	D_rep2	D	2	0	16249	100
AT1G61840	E_rep1	E	1	0	13076	100
AT1G61840	E_rep2	E	2	0	16173	100
AT1G61850	A_rep1	A	1	1.12062	9294	49.5337
AT1G61850	A_rep2	A	2	1.8836	6451	35.819
AT1G61850	B_rep1	B	1	2.48017	5121	42.8464
AT1G61850	B_rep2	B	2	0.016777	8802	99.7281
AT1G61850	B_rep3	B	3	2.0244	3781	36.5597
AT1G61850	C_rep1	C	1	0.380143	11175	80.2513
AT1G61850	C_rep2	C	2	8.92191	6255	36.0997
AT1G61850	D_rep1	D	1	6.49458	5989	40.1865
AT1G61850	D_rep2	D	2	5.27203	7126	43.855
AT1G61850	E_rep1	E	1	4.10528	5978	45.7173
AT1G61850	E_rep2	E	2	4.39416	7054	43.6159
AT1G61860	A_rep1	A	1	0.328659	13756	73.3145
AT1G61860	A_rep2	A	2	0.177206	14431	80.1277
AT1G61860	B_rep1	B	1	0.056986	10177	85.1489
AT1G61860	B_rep2	B	2	0	8826	100
AT1G61860	B_rep3	B	3	0	10342	100
AT1G61860	C_rep1	C	1	0	13925	100
AT1G61860	C_rep2	C	2	3.41779	9839	56.7842
AT1G61860	D_rep1	D	1	0.025928	14684	98.5305
AT1G61860	D_rep2	D	2	0.023884	16032	98.6645
AT1G61860	E_rep1	E	1	0	13076	100
AT1G61860	E_rep2	E	2	0	16173	100
AT1G61870	A_rep1	A	1	0.684906	11264	60.033
AT1G61870	A_rep2	A	2	0.288506	13238	73.5036
AT1G61870	B_rep1	B	1	0.063089	9989	83.576
AT1G61870	B_rep2	B	2	0.050571	7711	87.3669
AT1G61870	B_rep3	B	3	0	10342	100
AT1G61870	C_rep1	C	1	4.23974	6615	47.5045
AT1G61870	C_rep2	C	2	4.77543	8615	49.7201
AT1G61870	D_rep1	D	1	4.01869	7290	48.9163
AT1G61870	D_rep2	D	2	1.3221	10976	67.5488
AT1G61870	E_rep1	E	1	0.028253	12642	96.6809
AT1G61870	E_rep2	E	2	3.52156	7769	48.0369
AT1G61890	A_rep1	A	1	64.3041	380	2.02526
AT1G61890	A_rep2	A	2	63.7534	368	2.04331
AT1G61890	B_rep1	B	1	30.2013	1639	13.7132
AT1G61890	B_rep2	B	2	1.82859	2768	31.3619
AT1G61890	B_rep3	B	3	12.9888	1811	17.5111
AT1G61890	C_rep1	C	1	59.7875	1543	11.0808
AT1G61890	C_rep2	C	2	44.5835	1798	10.3769
AT1G61890	D_rep1	D	1	7.71681	5448	36.5564
AT1G61890	D_rep2	D	2	17.5009	3516	21.6383
AT1G61890	E_rep1	E	1	4.24177	5911	45.205
AT1G61890	E_rep2	E	2	9.70099	4547	28.1148
AT1G61900	A_rep1	A	1	2.43187	6113	32.5801
AT1G61900	A_rep2	A	2	3.37981	4390	24.3753
AT1G61900	B_rep1	B	1	16.7729	2327	19.4695
AT1G61900	B_rep2	B	2	6.67941	1726	19.5559
AT1G61900	B_rep3	B	3	37.0673	958	9.2632
AT1G61900	C_rep1	C	1	526.439	250	1.79533
AT1G61900	C_rep2	C	2	68.9611	1180	6.81018
AT1G61900	D_rep1	D	1	24.9232	2572	17.2583
AT1G61900	D_rep2	D	2	11.369	4692	28.8756
AT1G61900	E_rep1	E	1	10.4067	4038	30.881
AT1G61900	E_rep2	E	2	14.5085	3438	21.2577
AT1G61920	A_rep1	A	1	0	18763	100
AT1G61920	A_rep2	A	2	0	18010	100
AT1G61920	B_rep1	B	1	0	11952	100
AT1G61920	B_rep2	B	2	0	8826	100
AT1G61920	B_rep3	B	3	0	10342	100
AT1G61920	C_rep1	C	1	0	13925	100
AT1G61920	C_rep2	C	2	0	17327	100
AT1G61920	D_rep1	D	1	0	14903	100
AT1G61920	D_rep2	D	2	0	16249	100
AT1G61920	E_rep1	E	1	0	13076	100
AT1G61920	E_rep2	E	2	0	16173	100
AT1G61930	A_rep1	A	1	0.043946	17545	93.5085
AT1G61930	A_rep2	A	2	0	18010	100
AT1G61930	B_rep1	B	1	0	11952	100
AT1G61930	B_rep2	B	2	0	8826	100
AT1G61930	B_rep3	B	3	0	10342	100
AT1G61930	C_rep1	C	1	0.078424	12984	93.2424
AT1G61930	C_rep2	C	2	0	17327	100
AT1G61930	D_rep1	D	1	0	14903	100
AT1G61930	D_rep2	D	2	0.054291	15517	95.4951
AT1G61930	E_rep1	E	1	0	13076	100
AT1G61930	E_rep2	E	2	0	16173	100
AT1G61940	A_rep1	A	1	0	18763	100
AT1G61940	A_rep2	A	2	0	18010	100
AT1G61940	B_rep1	B	1	0	11952	100
AT1G61940	B_rep2	B	2	0	8826	100
AT1G61940	B_rep3	B	3	0	10342	100
AT1G61940	C_rep1	C	1	0	13925	100
AT1G61940	C_rep2	C	2	0	17327	100
AT1G61940	D_rep1	D	1	0	14903	100
AT1G61940	D_rep2	D	2	0	16249	100
AT1G61940	E_rep1	E	1	0	13076	100
AT1G61940	E_rep2	E	2	0	16173	100
AT1G61950	A_rep1	A	1	0	18763	100
AT1G61950	A_rep2	A	2	0	18010	100
AT1G61950	B_rep1	B	1	0	11952	100
AT1G61950	B_rep2	B	2	0	8826	100
AT1G61950	B_rep3	B	3	0.031196	9526	92.1098
AT1G61950	C_rep1	C	1	0	13925	100
AT1G61950	C_rep2	C	2	0	17327	100
AT1G61950	D_rep1	D	1	0	14903	100
AT1G61950	D_rep2	D	2	0	16249	100
AT1G61950	E_rep1	E	1	0	13076	100
AT1G61950	E_rep2	E	2	0	16173	100
AT1G61960	A_rep1	A	1	0.020101	18251	97.2712
AT1G61960	A_rep2	A	2	0	18010	100
AT1G61960	B_rep1	B	1	0	11952	100
AT1G61960	B_rep2	B	2	0	8826	100
AT1G61960	B_rep3	B	3	0	10342	100
AT1G61960	C_rep1	C	1	0	13925	100
AT1G61960	C_rep2	C	2	0.441129	14839	85.6409
AT1G61960	D_rep1	D	1	0.053916	14169	95.0748
AT1G61960	D_rep2	D	2	1.26647	11072	68.1396
AT1G61960	E_rep1	E	1	14.0626	3392	25.9407
AT1G61960	E_rep2	E	2	1.90688	9695	59.9456
AT1G61970	A_rep1	A	1	0.297213	14026	74.7535
AT1G61970	A_rep2	A	2	0.022893	17320	96.1688
AT1G61970	B_rep1	B	1	1.41965	5892	49.2972
AT1G61970	B_rep2	B	2	0	8826	100
AT1G61970	B_rep3	B	3	0	10342	100
AT1G61970	C_rep1	C	1	3.63703	6960	49.982
AT1G61970	C_rep2	C	2	0.603946	14364	82.8995
AT1G61970	D_rep1	D	1	0.892119	10810	72.5357
AT1G61970	D_rep2	D	2	0.192333	14303	88.0239
AT1G61970	E_rep1	E	1	5.50268	5382	41.1594
AT1G61970	E_rep2	E	2	1.44678	10490	64.8612
AT1G61980	A_rep1	A	1	0.044162	17541	93.4872
AT1G61980	A_rep2	A	2	0.038874	16865	93.6424
AT1G61980	B_rep1	B	1	0	11952	100
AT1G61980	B_rep2	B	2	0	8826	100
AT1G61980	B_rep3	B	3	0.035368	9306	89.9826
AT1G61980	C_rep1	C	1	4.29742	6594	47.3537
AT1G61980	C_rep2	C	2	0.619198	14313	82.6052
AT1G61980	D_rep1	D	1	0.503437	11821	79.3196
AT1G61980	D_rep2	D	2	0.421886	13225	81.3896
AT1G61980	E_rep1	E	1	0	13076	100
AT1G61980	E_rep2	E	2	3.63409	7665	47.3938
AT1G61990	A_rep1	A	1	0.604113	11712	62.4207
AT1G61990	A_rep2	A	2	0.227021	13843	76.8629
AT1G61990	B_rep1	B	1	0	11952	100
AT1G61990	B_rep2	B	2	0	8826	100
AT1G61990	B_rep3	B	3	0	10342	100
AT1G61990	C_rep1	C	1	0	13925	100
AT1G61990	C_rep2	C	2	0.423755	14909	86.0449
AT1G61990	D_rep1	D	1	0.569718	11631	78.0447
AT1G61990	D_rep2	D	2	2.56214	9268	57.0374
AT1G61990	E_rep1	E	1	13.5597	3461	26.4683
AT1G61990	E_rep2	E	2	0.257593	13912	86.0199
AT1G62000	A_rep1	A	1	0.029161	17966	95.7523
AT1G62000	A_rep2	A	2	1.47797	7422	41.2104
AT1G62000	B_rep1	B	1	0	11952	100
AT1G62000	B_rep2	B	2	0.137802	5715	64.7519
AT1G62000	B_rep3	B	3	0	10342	100
AT1G62000	C_rep1	C	1	6.45296	5758	41.3501
AT1G62000	C_rep2	C	2	2.48875	10876	62.7691
AT1G62000	D_rep1	D	1	1.87724	9217	61.8466
AT1G62000	D_rep2	D	2	0.144104	14641	90.104
AT1G62000	E_rep1	E	1	1.30876	8192	62.6491
AT1G62000	E_rep2	E	2	0	16173	100
AT1G62010	A_rep1	A	1	0	18763	100
AT1G62010	A_rep2	A	2	0.227167	13841	76.8517
AT1G62010	B_rep1	B	1	0	11952	100
AT1G62010	B_rep2	B	2	0	8826	100
AT1G62010	B_rep3	B	3	0	10342	100
AT1G62010	C_rep1	C	1	0.31658	11436	82.1257
AT1G62010	C_rep2	C	2	0.540716	14536	83.8922
AT1G62010	D_rep1	D	1	1.51672	9682	64.9668
AT1G62010	D_rep2	D	2	0.301342	13702	84.3252
AT1G62010	E_rep1	E	1	0	13076	100
AT1G62010	E_rep2	E	2	4.60158	6888	42.5895
AT1G62020	A_rep1	A	1	0.552247	12021	64.0676
AT1G62020	A_rep2	A	2	0.416946	12160	67.518
AT1G62020	B_rep1	B	1	0.166218	8536	71.419
AT1G62020	B_rep2	B	2	0.019035	8781	99.4901
AT1G62020	B_rep3	B	3	0.596024	5088	49.1974
AT1G62020	C_rep1	C	1	6.44608	5760	41.3645
AT1G62020	C_rep2	C	2	13.7476	4708	27.1715
AT1G62020	D_rep1	D	1	0.316578	12477	83.7214
AT1G62020	D_rep2	D	2	3.07112	8750	53.8495
AT1G62020	E_rep1	E	1	2.19236	7221	55.2233
AT1G62020	E_rep2	E	2	3.05285	8273	51.1532
AT1G62030	A_rep1	A	1	0.134263	15893	84.7039
AT1G62030	A_rep2	A	2	3.23592	4522	25.1083
AT1G62030	B_rep1	B	1	0.019788	11738	98.2095
AT1G62030	B_rep2	B	2	0.031723	8449	95.7285
AT1G62030	B_rep3	B	3	0	10342	100
AT1G62030	C_rep1	C	1	7.66728	5371	38.5709
AT1G62030	C_rep2	C	2	6.71152	7334	42.327
AT1G62030	D_rep1	D	1	0	14903	100
AT1G62030	D_rep2	D	2	25.4611	2622	16.1364
AT1G62030	E_rep1	E	1	0.035446	12458	95.2738
AT1G62030	E_rep2	E	2	1.65183	10114	62.5363
AT1G62040	A_rep1	A	1	4.48946	4034	21.4998
AT1G62040	A_rep2	A	2	4.40394	3623	20.1166
AT1G62040	B_rep1	B	1	0	11952	100
AT1G62040	B_rep2	B	2	0	8826	100
AT1G62040	B_rep3	B	3	0	10342	100
AT1G62040	C_rep1	C	1	38.8206	2173	15.605
AT1G62040	C_rep2	C	2	6.69442	7345	42.3905
AT1G62040	D_rep1	D	1	4.75646	6853	45.984
AT1G62040	D_rep2	D	2	12.7681	4334	26.6724
AT1G62040	E_rep1	E	1	69.3688	1022	7.81585
AT1G62040	E_rep2	E	2	8.29283	5027	31.0827
AT1G62045	A_rep1	A	1	2.26476	6412	34.1736
AT1G62045	A_rep2	A	2	0.177617	14418	80.0555
AT1G62045	B_rep1	B	1	0	11952	100
AT1G62045	B_rep2	B	2	0	8826	100
AT1G62045	B_rep3	B	3	0	10342	100
AT1G62045	C_rep1	C	1	0.293937	11534	82.8294
AT1G62045	C_rep2	C	2	32.7332	2375	13.7069
AT1G62045	D_rep1	D	1	0.77315	11097	74.4615
AT1G62045	D_rep2	D	2	7.93591	5836	35.9161
AT1G62045	E_rep1	E	1	15.3281	3215	24.587
AT1G62045	E_rep2	E	2	3.05183	8275	51.1655
AT1G62050	A_rep1	A	1	0.589568	11790	62.8364
AT1G62050	A_rep2	A	2	0.041284	16793	93.2426
AT1G62050	B_rep1	B	1	4.87494	4089	34.2118
AT1G62050	B_rep2	B	2	0	8826	100
AT1G62050	B_rep3	B	3	0	10342	100
AT1G62050	C_rep1	C	1	0.40992	11057	79.4039
AT1G62050	C_rep2	C	2	2.03507	11507	66.4108
AT1G62050	D_rep1	D	1	0.123225	13482	90.465
AT1G62050	D_rep2	D	2	0.510798	12886	79.3033
AT1G62050	E_rep1	E	1	0.181925	10938	83.6494
AT1G62050	E_rep2	E	2	0.022699	16062	99.3137
AT1G62060	A_rep1	A	1	0	18763	100
AT1G62060	A_rep2	A	2	0	18010	100
AT1G62060	B_rep1	B	1	0	11952	100
AT1G62060	B_rep2	B	2	0	8826	100
AT1G62060	B_rep3	B	3	0	10342	100
AT1G62060	C_rep1	C	1	0	13925	100
AT1G62060	C_rep2	C	2	0	17327	100
AT1G62060	D_rep1	D	1	0	14903	100
AT1G62060	D_rep2	D	2	0	16249	100
AT1G62060	E_rep1	E	1	0	13076	100
AT1G62060	E_rep2	E	2	0	16173	100
AT1G62070	A_rep1	A	1	0	18763	100
AT1G62070	A_rep2	A	2	0	18010	100
AT1G62070	B_rep1	B	1	0	11952	100
AT1G62070	B_rep2	B	2	0	8826	100
AT1G62070	B_rep3	B	3	0	10342	100
AT1G62070	C_rep1	C	1	0	13925	100
AT1G62070	C_rep2	C	2	0	17327	100
AT1G62070	D_rep1	D	1	0	14903	100
AT1G62070	D_rep2	D	2	0	16249	100
AT1G62070	E_rep1	E	1	0	13076	100
AT1G62070	E_rep2	E	2	0	16173	100
AT1G62080	A_rep1	A	1	0	18763	100
AT1G62080	A_rep2	A	2	0	18010	100
AT1G62080	B_rep1	B	1	0	11952	100
AT1G62080	B_rep2	B	2	0	8826	100
AT1G62080	B_rep3	B	3	0	10342	100
AT1G62080	C_rep1	C	1	0	13925	100
AT1G62080	C_rep2	C	2	0	17327	100
AT1G62080	D_rep1	D	1	0	14903	100
AT1G62080	D_rep2	D	2	0	16249	100
AT1G62080	E_rep1	E	1	0	13076	100
AT1G62080	E_rep2	E	2	0	16173	100
AT1G62085	A_rep1	A	1	0.022693	18164	96.8075
AT1G62085	A_rep2	A	2	0.124116	15191	84.3476
AT1G62085	B_rep1	B	1	0	11952	100
AT1G62085	B_rep2	B	2	0	8826	100
AT1G62085	B_rep3	B	3	0	10342	100
AT1G62085	C_rep1	C	1	0	13925	100
AT1G62085	C_rep2	C	2	0.295126	15390	88.8209
AT1G62085	D_rep1	D	1	0.023748	14734	98.866
AT1G62085	D_rep2	D	2	0.043894	15656	96.3505
AT1G62085	E_rep1	E	1	2.73473	6803	52.0266
AT1G62085	E_rep2	E	2	0.022534	16066	99.3384
AT1G62110	A_rep1	A	1	0.008919	18646	99.3764
AT1G62110	A_rep2	A	2	0	18010	100
AT1G62110	B_rep1	B	1	0	11952	100
AT1G62110	B_rep2	B	2	0	8826	100
AT1G62110	B_rep3	B	3	0	10342	100
AT1G62110	C_rep1	C	1	0	13925	100
AT1G62110	C_rep2	C	2	0.108743	16390	94.5923
AT1G62110	D_rep1	D	1	0	14903	100
AT1G62110	D_rep2	D	2	0.220375	14140	87.0207
AT1G62110	E_rep1	E	1	0	13076	100
AT1G62110	E_rep2	E	2	0	16173	100
AT1G62120	A_rep1	A	1	0	18763	100
AT1G62120	A_rep2	A	2	0.029594	17110	95.0028
AT1G62120	B_rep1	B	1	0	11952	100
AT1G62120	B_rep2	B	2	0	8826	100
AT1G62120	B_rep3	B	3	0	10342	100
AT1G62120	C_rep1	C	1	1.04481	9562	68.6679
AT1G62120	C_rep2	C	2	1.04841	13262	76.5395
AT1G62120	D_rep1	D	1	0	14903	100
AT1G62120	D_rep2	D	2	0.022458	16068	98.8861
AT1G62120	E_rep1	E	1	0	13076	100
AT1G62120	E_rep2	E	2	0.027212	15994	98.8932
AT1G62130	A_rep1	A	1	0.088971	16618	88.5679
AT1G62130	A_rep2	A	2	0.458395	11837	65.7246
AT1G62130	B_rep1	B	1	0	11952	100
AT1G62130	B_rep2	B	2	0	8826	100
AT1G62130	B_rep3	B	3	0	10342	100
AT1G62130	C_rep1	C	1	0.846806	9904	71.1239
AT1G62130	C_rep2	C	2	3.90117	9381	54.1409
AT1G62130	D_rep1	D	1	1.74811	9390	63.0074
AT1G62130	D_rep2	D	2	0.732776	12252	75.4016
AT1G62130	E_rep1	E	1	0.055502	12076	92.3524
AT1G62130	E_rep2	E	2	1.97625	9595	59.3273
AT1G62150	A_rep1	A	1	0.018544	18299	97.527
AT1G62150	A_rep2	A	2	0.009999	17857	99.1505
AT1G62150	B_rep1	B	1	0.163986	8557	71.5947
AT1G62150	B_rep2	B	2	0	8826	100
AT1G62150	B_rep3	B	3	0	10342	100
AT1G62150	C_rep1	C	1	0.33094	11377	81.702
AT1G62150	C_rep2	C	2	0.248707	15584	89.9406
AT1G62150	D_rep1	D	1	0.074612	13894	93.2296
AT1G62150	D_rep2	D	2	0.06873	15320	94.2827
AT1G62150	E_rep1	E	1	0	13076	100
AT1G62150	E_rep2	E	2	0	16173	100
AT1G62160	A_rep1	A	1	0	18763	100
AT1G62160	A_rep2	A	2	0	18010	100
AT1G62160	B_rep1	B	1	0	11952	100
AT1G62160	B_rep2	B	2	0	8826	100
AT1G62160	B_rep3	B	3	0	10342	100
AT1G62160	C_rep1	C	1	0	13925	100
AT1G62160	C_rep2	C	2	0	17327	100
AT1G62160	D_rep1	D	1	0	14903	100
AT1G62160	D_rep2	D	2	0	16249	100
AT1G62160	E_rep1	E	1	0	13076	100
AT1G62160	E_rep2	E	2	0	16173	100
AT1G62170	A_rep1	A	1	0.964424	9908	52.8061
AT1G62170	A_rep2	A	2	8.82001	2100	11.6602
AT1G62170	B_rep1	B	1	1.84366	5525	46.2266
AT1G62170	B_rep2	B	2	0	8826	100
AT1G62170	B_rep3	B	3	2.14648	3722	35.9892
AT1G62170	C_rep1	C	1	1.58202	8737	62.7433
AT1G62170	C_rep2	C	2	10.6643	5637	32.533
AT1G62170	D_rep1	D	1	2.75558	8280	55.5593
AT1G62170	D_rep2	D	2	72.3899	1051	6.46809
AT1G62170	E_rep1	E	1	1.78622	7612	58.2135
AT1G62170	E_rep2	E	2	4.76043	6770	41.8599
AT1G62180	A_rep1	A	1	50.5776	476	2.53691
AT1G62180	A_rep2	A	2	39.9436	575	3.19267
AT1G62180	B_rep1	B	1	99.3023	638	5.33802
AT1G62180	B_rep2	B	2	46.8402	651	7.37593
AT1G62180	B_rep3	B	3	66.0199	624	6.03365
AT1G62180	C_rep1	C	1	2220.85	69	0.495512
AT1G62180	C_rep2	C	2	325.08	241	1.39089
AT1G62180	D_rep1	D	1	2842.79	47	0.315373
AT1G62180	D_rep2	D	2	1143.36	90	0.55388
AT1G62180	E_rep1	E	1	930.296	115	0.879474
AT1G62180	E_rep2	E	2	952.354	95	0.587399
AT1G62190	A_rep1	A	1	0.033345	17830	95.0274
AT1G62190	A_rep2	A	2	0	18010	100
AT1G62190	B_rep1	B	1	0	11952	100
AT1G62190	B_rep2	B	2	0	8826	100
AT1G62190	B_rep3	B	3	0	10342	100
AT1G62190	C_rep1	C	1	0	13925	100
AT1G62190	C_rep2	C	2	0	17327	100
AT1G62190	D_rep1	D	1	0	14903	100
AT1G62190	D_rep2	D	2	0	16249	100
AT1G62190	E_rep1	E	1	0	13076	100
AT1G62190	E_rep2	E	2	0	16173	100
AT1G62200	A_rep1	A	1	1.26557	8800	46.9008
AT1G62200	A_rep2	A	2	0.305931	13092	72.6929
AT1G62200	B_rep1	B	1	0	11952	100
AT1G62200	B_rep2	B	2	0	8826	100
AT1G62200	B_rep3	B	3	0.030294	9578	92.6126
AT1G62200	C_rep1	C	1	0	13925	100
AT1G62200	C_rep2	C	2	2.30238	11121	64.1831
AT1G62200	D_rep1	D	1	0.029552	14597	97.9467
AT1G62200	D_rep2	D	2	0.329281	13581	83.5805
AT1G62200	E_rep1	E	1	0	13076	100
AT1G62200	E_rep2	E	2	0	16173	100
AT1G62210	A_rep1	A	1	0	18763	100
AT1G62210	A_rep2	A	2	0	18010	100
AT1G62210	B_rep1	B	1	0	11952	100
AT1G62210	B_rep2	B	2	0	8826	100
AT1G62210	B_rep3	B	3	0	10342	100
AT1G62210	C_rep1	C	1	0	13925	100
AT1G62210	C_rep2	C	2	0	17327	100
AT1G62210	D_rep1	D	1	0	14903	100
AT1G62210	D_rep2	D	2	0	16249	100
AT1G62210	E_rep1	E	1	0	13076	100
AT1G62210	E_rep2	E	2	0	16173	100
AT1G62220	A_rep1	A	1	0	18763	100
AT1G62220	A_rep2	A	2	0	18010	100
AT1G62220	B_rep1	B	1	0	11952	100
AT1G62220	B_rep2	B	2	0	8826	100
AT1G62220	B_rep3	B	3	0	10342	100
AT1G62220	C_rep1	C	1	0	13925	100
AT1G62220	C_rep2	C	2	3.06812	10188	58.7984
AT1G62220	D_rep1	D	1	0	14903	100
AT1G62220	D_rep2	D	2	0	16249	100
AT1G62220	E_rep1	E	1	0	13076	100
AT1G62220	E_rep2	E	2	0	16173	100
AT1G62225	A_rep1	A	1	0	18763	100
AT1G62225	A_rep2	A	2	0	18010	100
AT1G62225	B_rep1	B	1	0	11952	100
AT1G62225	B_rep2	B	2	0	8826	100
AT1G62225	B_rep3	B	3	0	10342	100
AT1G62225	C_rep1	C	1	0	13925	100
AT1G62225	C_rep2	C	2	0	17327	100
AT1G62225	D_rep1	D	1	0	14903	100
AT1G62225	D_rep2	D	2	0	16249	100
AT1G62225	E_rep1	E	1	0	13076	100
AT1G62225	E_rep2	E	2	0	16173	100
AT1G62240	A_rep1	A	1	0	18763	100
AT1G62240	A_rep2	A	2	0	18010	100
AT1G62240	B_rep1	B	1	0	11952	100
AT1G62240	B_rep2	B	2	0	8826	100
AT1G62240	B_rep3	B	3	0	10342	100
AT1G62240	C_rep1	C	1	0.534604	10689	76.7612
AT1G62240	C_rep2	C	2	0	17327	100
AT1G62240	D_rep1	D	1	0	14903	100
AT1G62240	D_rep2	D	2	0	16249	100
AT1G62240	E_rep1	E	1	0	13076	100
AT1G62240	E_rep2	E	2	0	16173	100
AT1G62250	A_rep1	A	1	1.24706	8861	47.2259
AT1G62250	A_rep2	A	2	0.429981	12068	67.0072
AT1G62250	B_rep1	B	1	0	11952	100
AT1G62250	B_rep2	B	2	0	8826	100
AT1G62250	B_rep3	B	3	0.444319	5402	52.2336
AT1G62250	C_rep1	C	1	0.130527	12449	89.4004
AT1G62250	C_rep2	C	2	0.908569	13573	78.3344
AT1G62250	D_rep1	D	1	1.12679	10341	69.3887
AT1G62250	D_rep2	D	2	0.319373	13620	83.8205
AT1G62250	E_rep1	E	1	0.374327	10102	77.256
AT1G62250	E_rep2	E	2	0.574788	12594	77.8705
AT1G62260	A_rep1	A	1	0.042983	17570	93.6417
AT1G62260	A_rep2	A	2	0.037081	16909	93.8867
AT1G62260	B_rep1	B	1	0	11952	100
AT1G62260	B_rep2	B	2	0	8826	100
AT1G62260	B_rep3	B	3	0	10342	100
AT1G62260	C_rep1	C	1	0	13925	100
AT1G62260	C_rep2	C	2	0.293468	15395	88.8498
AT1G62260	D_rep1	D	1	0.13835	13381	89.7873
AT1G62260	D_rep2	D	2	0.148683	14603	89.8701
AT1G62260	E_rep1	E	1	0	13076	100
AT1G62260	E_rep2	E	2	0	16173	100
AT1G62262	A_rep1	A	1	0	18763	100
AT1G62262	A_rep2	A	2	0	18010	100
AT1G62262	B_rep1	B	1	0	11952	100
AT1G62262	B_rep2	B	2	0	8826	100
AT1G62262	B_rep3	B	3	0	10342	100
AT1G62262	C_rep1	C	1	0	13925	100
AT1G62262	C_rep2	C	2	0	17327	100
AT1G62262	D_rep1	D	1	0	14903	100
AT1G62262	D_rep2	D	2	0	16249	100
AT1G62262	E_rep1	E	1	0	13076	100
AT1G62262	E_rep2	E	2	0	16173	100
AT1G62270	A_rep1	A	1	0	18763	100
AT1G62270	A_rep2	A	2	0	18010	100
AT1G62270	B_rep1	B	1	0	11952	100
AT1G62270	B_rep2	B	2	0	8826	100
AT1G62270	B_rep3	B	3	0	10342	100
AT1G62270	C_rep1	C	1	0	13925	100
AT1G62270	C_rep2	C	2	0	17327	100
AT1G62270	D_rep1	D	1	0	14903	100
AT1G62270	D_rep2	D	2	0	16249	100
AT1G62270	E_rep1	E	1	0	13076	100
AT1G62270	E_rep2	E	2	0	16173	100
AT1G62280	A_rep1	A	1	0	18763	100
AT1G62280	A_rep2	A	2	0	18010	100
AT1G62280	B_rep1	B	1	0	11952	100
AT1G62280	B_rep2	B	2	0	8826	100
AT1G62280	B_rep3	B	3	0	10342	100
AT1G62280	C_rep1	C	1	0	13925	100
AT1G62280	C_rep2	C	2	0	17327	100
AT1G62280	D_rep1	D	1	0	14903	100
AT1G62280	D_rep2	D	2	0	16249	100
AT1G62280	E_rep1	E	1	0	13076	100
AT1G62280	E_rep2	E	2	0	16173	100
AT1G62290	A_rep1	A	1	0.029883	17940	95.6137
AT1G62290	A_rep2	A	2	0.094514	15676	87.0405
AT1G62290	B_rep1	B	1	0.029361	11287	94.4361
AT1G62290	B_rep2	B	2	0	8826	100
AT1G62290	B_rep3	B	3	0	10342	100
AT1G62290	C_rep1	C	1	0	13925	100
AT1G62290	C_rep2	C	2	0.024289	17195	99.2382
AT1G62290	D_rep1	D	1	0	14903	100
AT1G62290	D_rep2	D	2	0	16249	100
AT1G62290	E_rep1	E	1	0	13076	100
AT1G62290	E_rep2	E	2	0	16173	100
AT1G62300	A_rep1	A	1	57.6134	420	2.23845
AT1G62300	A_rep2	A	2	16.9016	1191	6.61299
AT1G62300	B_rep1	B	1	96.4668	655	5.48025
AT1G62300	B_rep2	B	2	30.1709	817	9.25674
AT1G62300	B_rep3	B	3	13.9185	1736	16.7859
AT1G62300	C_rep1	C	1	288.067	413	2.96589
AT1G62300	C_rep2	C	2	156.998	504	2.90876
AT1G62300	D_rep1	D	1	456.774	214	1.43595
AT1G62300	D_rep2	D	2	628.522	156	0.960059
AT1G62300	E_rep1	E	1	343.738	271	2.0725
AT1G62300	E_rep2	E	2	536.336	166	1.0264
AT1G62305	A_rep1	A	1	1.12861	9261	49.3578
AT1G62305	A_rep2	A	2	0.045942	16676	92.593
AT1G62305	B_rep1	B	1	0	11952	100
AT1G62305	B_rep2	B	2	0	8826	100
AT1G62305	B_rep3	B	3	1.32256	4226	40.8625
AT1G62305	C_rep1	C	1	5.98597	5916	42.4847
AT1G62305	C_rep2	C	2	8.36996	6515	37.6003
AT1G62305	D_rep1	D	1	11.5746	4307	28.9002
AT1G62305	D_rep2	D	2	14.8143	3940	24.2476
AT1G62305	E_rep1	E	1	9.4089	4234	32.3799
AT1G62305	E_rep2	E	2	11.0023	4150	25.6601
AT1G62310	A_rep1	A	1	0.962052	9918	52.8594
AT1G62310	A_rep2	A	2	1.28874	7968	44.2421
AT1G62310	B_rep1	B	1	21.7262	2000	16.7336
AT1G62310	B_rep2	B	2	0.903597	3404	38.5679
AT1G62310	B_rep3	B	3	0.019142	10132	97.9694
AT1G62310	C_rep1	C	1	2.92185	7468	53.6302
AT1G62310	C_rep2	C	2	6.4913	7460	43.0542
AT1G62310	D_rep1	D	1	9.71295	4757	31.9197
AT1G62310	D_rep2	D	2	14.5577	3978	24.4815
AT1G62310	E_rep1	E	1	4.60642	5729	43.8131
AT1G62310	E_rep2	E	2	10.1859	4397	27.1873
AT1G62320	A_rep1	A	1	0.067656	17042	90.8277
AT1G62320	A_rep2	A	2	0	18010	100
AT1G62320	B_rep1	B	1	0	11952	100
AT1G62320	B_rep2	B	2	0	8826	100
AT1G62320	B_rep3	B	3	0	10342	100
AT1G62320	C_rep1	C	1	0	13925	100
AT1G62320	C_rep2	C	2	0	17327	100
AT1G62320	D_rep1	D	1	0	14903	100
AT1G62320	D_rep2	D	2	0.178889	14378	88.4854
AT1G62320	E_rep1	E	1	0	13076	100
AT1G62320	E_rep2	E	2	0.495313	12876	79.6142
AT1G62330	A_rep1	A	1	0.40117	13111	69.8769
AT1G62330	A_rep2	A	2	0.67981	10452	58.0344
AT1G62330	B_rep1	B	1	0.021116	11697	97.8665
AT1G62330	B_rep2	B	2	0	8826	100
AT1G62330	B_rep3	B	3	0.068846	8000	77.3545
AT1G62330	C_rep1	C	1	0.843761	9913	71.1885
AT1G62330	C_rep2	C	2	11.5815	5325	30.7324
AT1G62330	D_rep1	D	1	0	14903	100
AT1G62330	D_rep2	D	2	0.035401	15801	97.2429
AT1G62330	E_rep1	E	1	0	13076	100
AT1G62330	E_rep2	E	2	0.106187	14997	92.7286
AT1G62333	A_rep1	A	1	0.151825	15654	83.4302
AT1G62333	A_rep2	A	2	0	18010	100
AT1G62333	B_rep1	B	1	0.895049	6469	54.1248
AT1G62333	B_rep2	B	2	0.956611	3346	37.9107
AT1G62333	B_rep3	B	3	0	10342	100
AT1G62333	C_rep1	C	1	0	13925	100
AT1G62333	C_rep2	C	2	0.123405	16286	93.992
AT1G62333	D_rep1	D	1	0	14903	100
AT1G62333	D_rep2	D	2	0	16249	100
AT1G62333	E_rep1	E	1	0	13076	100
AT1G62333	E_rep2	E	2	0	16173	100
AT1G62340	A_rep1	A	1	0	18763	100
AT1G62340	A_rep2	A	2	0	18010	100
AT1G62340	B_rep1	B	1	0	11952	100
AT1G62340	B_rep2	B	2	0	8826	100
AT1G62340	B_rep3	B	3	0	10342	100
AT1G62340	C_rep1	C	1	0	13925	100
AT1G62340	C_rep2	C	2	0	17327	100
AT1G62340	D_rep1	D	1	0	14903	100
AT1G62340	D_rep2	D	2	0	16249	100
AT1G62340	E_rep1	E	1	0	13076	100
AT1G62340	E_rep2	E	2	0	16173	100
AT1G62350	A_rep1	A	1	0.109711	16283	86.7825
AT1G62350	A_rep2	A	2	0.177461	14423	80.0833
AT1G62350	B_rep1	B	1	0	11952	100
AT1G62350	B_rep2	B	2	0	8826	100
AT1G62350	B_rep3	B	3	0	10342	100
AT1G62350	C_rep1	C	1	0	13925	100
AT1G62350	C_rep2	C	2	2.66819	10644	61.4301
AT1G62350	D_rep1	D	1	0	14903	100
AT1G62350	D_rep2	D	2	0.542152	12787	78.6941
AT1G62350	E_rep1	E	1	0	13076	100
AT1G62350	E_rep2	E	2	0.955366	11531	71.2978
AT1G62360	A_rep1	A	1	0.06474	17102	91.1475
AT1G62360	A_rep2	A	2	0	18010	100
AT1G62360	B_rep1	B	1	0	11952	100
AT1G62360	B_rep2	B	2	0	8826	100
AT1G62360	B_rep3	B	3	0	10342	100
AT1G62360	C_rep1	C	1	0	13925	100
AT1G62360	C_rep2	C	2	0	17327	100
AT1G62360	D_rep1	D	1	0	14903	100
AT1G62360	D_rep2	D	2	0	16249	100
AT1G62360	E_rep1	E	1	0	13076	100
AT1G62360	E_rep2	E	2	0	16173	100
AT1G62370	A_rep1	A	1	1.54841	7963	42.4399
AT1G62370	A_rep2	A	2	0.141771	14931	82.9039
AT1G62370	B_rep1	B	1	0	11952	100
AT1G62370	B_rep2	B	2	0	8826	100
AT1G62370	B_rep3	B	3	0	10342	100
AT1G62370	C_rep1	C	1	0.104274	12685	91.0952
AT1G62370	C_rep2	C	2	7.90759	6743	38.9161
AT1G62370	D_rep1	D	1	10.0306	4658	31.2555
AT1G62370	D_rep2	D	2	3.82586	8096	49.8246
AT1G62370	E_rep1	E	1	0.038565	12370	94.6008
AT1G62370	E_rep2	E	2	0.173221	14443	89.3032
AT1G62380	A_rep1	A	1	20.4004	1129	6.01716
AT1G62380	A_rep2	A	2	12.1607	1579	8.76735
AT1G62380	B_rep1	B	1	5.15534	3996	33.4337
AT1G62380	B_rep2	B	2	0.185035	5270	59.7099
AT1G62380	B_rep3	B	3	0.041811	8993	86.9561
AT1G62380	C_rep1	C	1	8.85113	5054	36.2944
AT1G62380	C_rep2	C	2	22.1195	3278	18.9185
AT1G62380	D_rep1	D	1	2.38065	8644	58.0017
AT1G62380	D_rep2	D	2	0.838487	11997	73.8322
AT1G62380	E_rep1	E	1	0.172289	10998	84.1083
AT1G62380	E_rep2	E	2	0.348244	13450	83.1633
AT1G62390	A_rep1	A	1	9.21759	2266	12.077
AT1G62390	A_rep2	A	2	11.4371	1671	9.27818
AT1G62390	B_rep1	B	1	27.5259	1728	14.4578
AT1G62390	B_rep2	B	2	1.36922	3012	34.1264
AT1G62390	B_rep3	B	3	35.7351	984	9.5146
AT1G62390	C_rep1	C	1	36.5832	2262	16.2442
AT1G62390	C_rep2	C	2	97.928	843	4.86524
AT1G62390	D_rep1	D	1	285.406	316	2.12038
AT1G62390	D_rep2	D	2	120.378	649	3.99409
AT1G62390	E_rep1	E	1	43.0917	1508	11.5326
AT1G62390	E_rep2	E	2	209.858	350	2.1641
AT1G62400	A_rep1	A	1	0.734197	11025	58.7593
AT1G62400	A_rep2	A	2	0.333359	12855	71.377
AT1G62400	B_rep1	B	1	0.996642	6331	52.9702
AT1G62400	B_rep2	B	2	3.46948	2229	25.2549
AT1G62400	B_rep3	B	3	0.123787	7023	67.9076
AT1G62400	C_rep1	C	1	0.03448	13677	98.219
AT1G62400	C_rep2	C	2	0.141339	16148	93.1956
AT1G62400	D_rep1	D	1	35.6034	1933	12.9705
AT1G62400	D_rep2	D	2	37.642	1867	11.4899
AT1G62400	E_rep1	E	1	51.6709	1304	9.97247
AT1G62400	E_rep2	E	2	24.4005	2334	14.4315
AT1G62410	A_rep1	A	1	0	18763	100
AT1G62410	A_rep2	A	2	0	18010	100
AT1G62410	B_rep1	B	1	0	11952	100
AT1G62410	B_rep2	B	2	0	8826	100
AT1G62410	B_rep3	B	3	0	10342	100
AT1G62410	C_rep1	C	1	0	13925	100
AT1G62410	C_rep2	C	2	0	17327	100
AT1G62410	D_rep1	D	1	0	14903	100
AT1G62410	D_rep2	D	2	0	16249	100
AT1G62410	E_rep1	E	1	0	13076	100
AT1G62410	E_rep2	E	2	0	16173	100
AT1G62420	A_rep1	A	1	2.36874	6224	33.1717
AT1G62420	A_rep2	A	2	0.01851	17484	97.0794
AT1G62420	B_rep1	B	1	0	11952	100
AT1G62420	B_rep2	B	2	0	8826	100
AT1G62420	B_rep3	B	3	0	10342	100
AT1G62420	C_rep1	C	1	0.245055	11753	84.4022
AT1G62420	C_rep2	C	2	1.33937	12683	73.1979
AT1G62420	D_rep1	D	1	21.9155	2796	18.7613
AT1G62420	D_rep2	D	2	1.73886	10318	63.4993
AT1G62420	E_rep1	E	1	46.539	1423	10.8825
AT1G62420	E_rep2	E	2	21.1686	2583	15.9711
AT1G62421	A_rep1	A	1	0	18763	100
AT1G62421	A_rep2	A	2	0	18010	100
AT1G62421	B_rep1	B	1	0	11952	100
AT1G62421	B_rep2	B	2	0	8826	100
AT1G62421	B_rep3	B	3	0	10342	100
AT1G62421	C_rep1	C	1	0	13925	100
AT1G62421	C_rep2	C	2	0	17327	100
AT1G62421	D_rep1	D	1	0	14903	100
AT1G62421	D_rep2	D	2	0	16249	100
AT1G62421	E_rep1	E	1	0	13076	100
AT1G62421	E_rep2	E	2	0	16173	100
AT1G62422	A_rep1	A	1	0.648961	11448	61.0137
AT1G62422	A_rep2	A	2	0.349907	12717	70.6108
AT1G62422	B_rep1	B	1	43.2314	1261	10.5505
AT1G62422	B_rep2	B	2	0	8826	100
AT1G62422	B_rep3	B	3	0.779587	4804	46.4514
AT1G62422	C_rep1	C	1	5.44316	6110	43.8779
AT1G62422	C_rep2	C	2	3.99568	9297	53.6561
AT1G62422	D_rep1	D	1	3.96009	7318	49.1042
AT1G62422	D_rep2	D	2	18.7205	3343	20.5736
AT1G62422	E_rep1	E	1	36.2785	1740	13.3068
AT1G62422	E_rep2	E	2	8.75367	4856	30.0254
AT1G62430	A_rep1	A	1	0.489116	12458	66.3966
AT1G62430	A_rep2	A	2	1.52262	7315	40.6163
AT1G62430	B_rep1	B	1	2.63864	5015	41.9595
AT1G62430	B_rep2	B	2	0.08722	6586	74.6204
AT1G62430	B_rep3	B	3	23.2071	1299	12.5604
AT1G62430	C_rep1	C	1	0.032938	13704	98.4129
AT1G62430	C_rep2	C	2	11.6567	5300	30.5881
AT1G62430	D_rep1	D	1	3.76258	7462	50.0705
AT1G62430	D_rep2	D	2	4.53765	7585	46.6798
AT1G62430	E_rep1	E	1	0.901458	8824	67.4824
AT1G62430	E_rep2	E	2	3.28305	8031	49.6568
AT1G62440	A_rep1	A	1	0.133773	15899	84.7359
AT1G62440	A_rep2	A	2	0.128227	15120	83.9534
AT1G62440	B_rep1	B	1	0	11952	100
AT1G62440	B_rep2	B	2	0	8826	100
AT1G62440	B_rep3	B	3	0	10342	100
AT1G62440	C_rep1	C	1	0	13925	100
AT1G62440	C_rep2	C	2	0	17327	100
AT1G62440	D_rep1	D	1	0	14903	100
AT1G62440	D_rep2	D	2	0	16249	100
AT1G62440	E_rep1	E	1	0	13076	100
AT1G62440	E_rep2	E	2	0	16173	100
AT1G62450	A_rep1	A	1	0	18763	100
AT1G62450	A_rep2	A	2	0	18010	100
AT1G62450	B_rep1	B	1	0	11952	100
AT1G62450	B_rep2	B	2	0	8826	100
AT1G62450	B_rep3	B	3	0	10342	100
AT1G62450	C_rep1	C	1	0	13925	100
AT1G62450	C_rep2	C	2	0	17327	100
AT1G62450	D_rep1	D	1	0	14903	100
AT1G62450	D_rep2	D	2	0	16249	100
AT1G62450	E_rep1	E	1	0	13076	100
AT1G62450	E_rep2	E	2	0	16173	100
AT1G62480	A_rep1	A	1	1.38104	8433	44.9448
AT1G62480	A_rep2	A	2	0.774415	9965	55.3304
AT1G62480	B_rep1	B	1	0.162832	8572	71.7202
AT1G62480	B_rep2	B	2	0	8826	100
AT1G62480	B_rep3	B	3	0	10342	100
AT1G62480	C_rep1	C	1	0.098583	12749	91.5548
AT1G62480	C_rep2	C	2	0.134703	16200	93.4957
AT1G62480	D_rep1	D	1	0.74087	11170	74.9514
AT1G62480	D_rep2	D	2	4.98198	7290	44.8643
AT1G62480	E_rep1	E	1	585.253	181	1.38422
AT1G62480	E_rep2	E	2	8.43401	4979	30.7859
AT1G62490	A_rep1	A	1	0	18763	100
AT1G62490	A_rep2	A	2	0	18010	100
AT1G62490	B_rep1	B	1	0	11952	100
AT1G62490	B_rep2	B	2	0	8826	100
AT1G62490	B_rep3	B	3	0	10342	100
AT1G62490	C_rep1	C	1	0	13925	100
AT1G62490	C_rep2	C	2	0	17327	100
AT1G62490	D_rep1	D	1	0	14903	100
AT1G62490	D_rep2	D	2	0	16249	100
AT1G62490	E_rep1	E	1	0	13076	100
AT1G62490	E_rep2	E	2	0	16173	100
AT1G62500	A_rep1	A	1	0.129756	15958	85.0504
AT1G62500	A_rep2	A	2	0	18010	100
AT1G62500	B_rep1	B	1	0	11952	100
AT1G62500	B_rep2	B	2	0	8826	100
AT1G62500	B_rep3	B	3	0	10342	100
AT1G62500	C_rep1	C	1	0	13925	100
AT1G62500	C_rep2	C	2	0	17327	100
AT1G62500	D_rep1	D	1	0	14903	100
AT1G62500	D_rep2	D	2	0	16249	100
AT1G62500	E_rep1	E	1	0	13076	100
AT1G62500	E_rep2	E	2	0	16173	100
AT1G62510	A_rep1	A	1	1.8935	7134	38.0216
AT1G62510	A_rep2	A	2	1.42969	7558	41.9656
AT1G62510	B_rep1	B	1	0	11952	100
AT1G62510	B_rep2	B	2	0	8826	100
AT1G62510	B_rep3	B	3	0	10342	100
AT1G62510	C_rep1	C	1	0	13925	100
AT1G62510	C_rep2	C	2	0	17327	100
AT1G62510	D_rep1	D	1	1.25342	10106	67.8118
AT1G62510	D_rep2	D	2	0.332053	13574	83.5374
AT1G62510	E_rep1	E	1	0	13076	100
AT1G62510	E_rep2	E	2	0	16173	100
AT1G62515	A_rep1	A	1	0.980722	9838	52.433
AT1G62515	A_rep2	A	2	0	18010	100
AT1G62515	B_rep1	B	1	0	11952	100
AT1G62515	B_rep2	B	2	0	8826	100
AT1G62515	B_rep3	B	3	0	10342	100
AT1G62515	C_rep1	C	1	0	13925	100
AT1G62515	C_rep2	C	2	0	17327	100
AT1G62515	D_rep1	D	1	7.96014	5349	35.8921
AT1G62515	D_rep2	D	2	1.22808	11144	68.5827
AT1G62515	E_rep1	E	1	0	13076	100
AT1G62515	E_rep2	E	2	0	16173	100
AT1G62520	A_rep1	A	1	0.104941	16347	87.1236
AT1G62520	A_rep2	A	2	0.018861	17470	97.0017
AT1G62520	B_rep1	B	1	0	11952	100
AT1G62520	B_rep2	B	2	0	8826	100
AT1G62520	B_rep3	B	3	0	10342	100
AT1G62520	C_rep1	C	1	0	13925	100
AT1G62520	C_rep2	C	2	0	17327	100
AT1G62520	D_rep1	D	1	0	14903	100
AT1G62520	D_rep2	D	2	0	16249	100
AT1G62520	E_rep1	E	1	0	13076	100
AT1G62520	E_rep2	E	2	0	16173	100
AT1G62530	A_rep1	A	1	0	18763	100
AT1G62530	A_rep2	A	2	0	18010	100
AT1G62530	B_rep1	B	1	0	11952	100
AT1G62530	B_rep2	B	2	0	8826	100
AT1G62530	B_rep3	B	3	0	10342	100
AT1G62530	C_rep1	C	1	0	13925	100
AT1G62530	C_rep2	C	2	0	17327	100
AT1G62530	D_rep1	D	1	0	14903	100
AT1G62530	D_rep2	D	2	0	16249	100
AT1G62530	E_rep1	E	1	0	13076	100
AT1G62530	E_rep2	E	2	0	16173	100
AT1G62540	A_rep1	A	1	0	18763	100
AT1G62540	A_rep2	A	2	0	18010	100
AT1G62540	B_rep1	B	1	0	11952	100
AT1G62540	B_rep2	B	2	0	8826	100
AT1G62540	B_rep3	B	3	0	10342	100
AT1G62540	C_rep1	C	1	0	13925	100
AT1G62540	C_rep2	C	2	0	17327	100
AT1G62540	D_rep1	D	1	0	14903	100
AT1G62540	D_rep2	D	2	0	16249	100
AT1G62540	E_rep1	E	1	0	13076	100
AT1G62540	E_rep2	E	2	0	16173	100
AT1G62560	A_rep1	A	1	0	18763	100
AT1G62560	A_rep2	A	2	0.349248	12723	70.6441
AT1G62560	B_rep1	B	1	0	11952	100
AT1G62560	B_rep2	B	2	0	8826	100
AT1G62560	B_rep3	B	3	0	10342	100
AT1G62560	C_rep1	C	1	0	13925	100
AT1G62560	C_rep2	C	2	0	17327	100
AT1G62560	D_rep1	D	1	0	14903	100
AT1G62560	D_rep2	D	2	0	16249	100
AT1G62560	E_rep1	E	1	0	13076	100
AT1G62560	E_rep2	E	2	0	16173	100
AT1G62570	A_rep1	A	1	1.21172	8986	47.8921
AT1G62570	A_rep2	A	2	2.50159	5370	29.8168
AT1G62570	B_rep1	B	1	0	11952	100
AT1G62570	B_rep2	B	2	0	8826	100
AT1G62570	B_rep3	B	3	0	10342	100
AT1G62570	C_rep1	C	1	0.056906	13257	95.2029
AT1G62570	C_rep2	C	2	0.33046	15246	87.9898
AT1G62570	D_rep1	D	1	5.62369	6392	42.8907
AT1G62570	D_rep2	D	2	0	16249	100
AT1G62570	E_rep1	E	1	0	13076	100
AT1G62570	E_rep2	E	2	0.898057	11686	72.2562
AT1G62580	A_rep1	A	1	0	18763	100
AT1G62580	A_rep2	A	2	0	18010	100
AT1G62580	B_rep1	B	1	0	11952	100
AT1G62580	B_rep2	B	2	0	8826	100
AT1G62580	B_rep3	B	3	0	10342	100
AT1G62580	C_rep1	C	1	0	13925	100
AT1G62580	C_rep2	C	2	0	17327	100
AT1G62580	D_rep1	D	1	0	14903	100
AT1G62580	D_rep2	D	2	0.033855	15832	97.4337
AT1G62580	E_rep1	E	1	0	13076	100
AT1G62580	E_rep2	E	2	0	16173	100
AT1G62590	A_rep1	A	1	0	18763	100
AT1G62590	A_rep2	A	2	0	18010	100
AT1G62590	B_rep1	B	1	0	11952	100
AT1G62590	B_rep2	B	2	0	8826	100
AT1G62590	B_rep3	B	3	0	10342	100
AT1G62590	C_rep1	C	1	0	13925	100
AT1G62590	C_rep2	C	2	0	17327	100
AT1G62590	D_rep1	D	1	0	14903	100
AT1G62590	D_rep2	D	2	0.022735	16061	98.843
AT1G62590	E_rep1	E	1	0	13076	100
AT1G62590	E_rep2	E	2	0	16173	100
AT1G62600	A_rep1	A	1	3.87835	4483	23.8928
AT1G62600	A_rep2	A	2	2.00359	6226	34.5697
AT1G62600	B_rep1	B	1	2.31577	5240	43.842
AT1G62600	B_rep2	B	2	0	8826	100
AT1G62600	B_rep3	B	3	0.200428	6353	61.4291
AT1G62600	C_rep1	C	1	0.992208	9645	69.2639
AT1G62600	C_rep2	C	2	5.8061	7871	45.4262
AT1G62600	D_rep1	D	1	14.2226	3766	25.2701
AT1G62600	D_rep2	D	2	13.5285	4166	25.6385
AT1G62600	E_rep1	E	1	13.4338	3494	26.7207
AT1G62600	E_rep2	E	2	6.35677	5875	36.326
AT1G62610	A_rep1	A	1	1.46593	8180	43.5964
AT1G62610	A_rep2	A	2	0.504456	11522	63.9756
AT1G62610	B_rep1	B	1	10.6447	2932	24.5315
AT1G62610	B_rep2	B	2	0	8826	100
AT1G62610	B_rep3	B	3	0.98209	4538	43.8793
AT1G62610	C_rep1	C	1	2.54892	7750	55.6553
AT1G62610	C_rep2	C	2	9.85098	5913	34.1259
AT1G62610	D_rep1	D	1	9.43263	4837	32.4566
AT1G62610	D_rep2	D	2	0.588322	12644	77.814
AT1G62610	E_rep1	E	1	4.40026	5834	44.6161
AT1G62610	E_rep2	E	2	0.242703	14004	86.5888
AT1G62620	A_rep1	A	1	1.83055	7263	38.7092
AT1G62620	A_rep2	A	2	0.154802	14748	81.8878
AT1G62620	B_rep1	B	1	0	11952	100
AT1G62620	B_rep2	B	2	0	8826	100
AT1G62620	B_rep3	B	3	0.038016	9169	88.6579
AT1G62620	C_rep1	C	1	0	13925	100
AT1G62620	C_rep2	C	2	2.78534	10503	60.6164
AT1G62620	D_rep1	D	1	1.65525	9493	63.6986
AT1G62620	D_rep2	D	2	0	16249	100
AT1G62620	E_rep1	E	1	0	13076	100
AT1G62620	E_rep2	E	2	0.104482	15013	92.8276
AT1G62630	A_rep1	A	1	0.464918	12624	67.2814
AT1G62630	A_rep2	A	2	0.865671	9533	52.9317
AT1G62630	B_rep1	B	1	0	11952	100
AT1G62630	B_rep2	B	2	0	8826	100
AT1G62630	B_rep3	B	3	0	10342	100
AT1G62630	C_rep1	C	1	0.018773	13883	99.6984
AT1G62630	C_rep2	C	2	0	17327	100
AT1G62630	D_rep1	D	1	0	14903	100
AT1G62630	D_rep2	D	2	0.012059	16228	99.8708
AT1G62630	E_rep1	E	1	0	13076	100
AT1G62630	E_rep2	E	2	0	16173	100
AT1G62640	A_rep1	A	1	1.44098	8256	44.0015
AT1G62640	A_rep2	A	2	0.280797	13307	73.8867
AT1G62640	B_rep1	B	1	0	11952	100
AT1G62640	B_rep2	B	2	0	8826	100
AT1G62640	B_rep3	B	3	0	10342	100
AT1G62640	C_rep1	C	1	0	13925	100
AT1G62640	C_rep2	C	2	1.06805	13225	76.326
AT1G62640	D_rep1	D	1	0	14903	100
AT1G62640	D_rep2	D	2	0	16249	100
AT1G62640	E_rep1	E	1	0.026281	12701	97.1322
AT1G62640	E_rep2	E	2	0.192987	14301	88.4252
AT1G62660	A_rep1	A	1	0.621426	11609	61.8718
AT1G62660	A_rep2	A	2	0.125039	15175	84.2587
AT1G62660	B_rep1	B	1	0	11952	100
AT1G62660	B_rep2	B	2	0	8826	100
AT1G62660	B_rep3	B	3	0	10342	100
AT1G62660	C_rep1	C	1	0	13925	100
AT1G62660	C_rep2	C	2	0	17327	100
AT1G62660	D_rep1	D	1	6.74533	5871	39.3948
AT1G62660	D_rep2	D	2	0	16249	100
AT1G62660	E_rep1	E	1	0.201918	10825	82.7853
AT1G62660	E_rep2	E	2	0.198397	14266	88.2087
AT1G62670	A_rep1	A	1	0	18763	100
AT1G62670	A_rep2	A	2	0	18010	100
AT1G62670	B_rep1	B	1	0.028146	11362	95.0636
AT1G62670	B_rep2	B	2	0	8826	100
AT1G62670	B_rep3	B	3	0	10342	100
AT1G62670	C_rep1	C	1	0	13925	100
AT1G62670	C_rep2	C	2	0	17327	100
AT1G62670	D_rep1	D	1	0	14903	100
AT1G62670	D_rep2	D	2	0	16249	100
AT1G62670	E_rep1	E	1	0	13076	100
AT1G62670	E_rep2	E	2	0	16173	100
AT1G62680	A_rep1	A	1	0	18763	100
AT1G62680	A_rep2	A	2	0.053879	16494	91.5825
AT1G62680	B_rep1	B	1	0.021039	11698	97.8748
AT1G62680	B_rep2	B	2	0.033729	8403	95.2073
AT1G62680	B_rep3	B	3	25.1058	1234	11.9319
AT1G62680	C_rep1	C	1	0.101902	12705	91.2388
AT1G62680	C_rep2	C	2	0.522143	14588	84.1923
AT1G62680	D_rep1	D	1	0	14903	100
AT1G62680	D_rep2	D	2	2.2574	9636	59.3021
AT1G62680	E_rep1	E	1	1.31906	8173	62.5038
AT1G62680	E_rep2	E	2	0	16173	100
AT1G62690	A_rep1	A	1	0	18763	100
AT1G62690	A_rep2	A	2	0	18010	100
AT1G62690	B_rep1	B	1	0	11952	100
AT1G62690	B_rep2	B	2	0	8826	100
AT1G62690	B_rep3	B	3	0	10342	100
AT1G62690	C_rep1	C	1	0	13925	100
AT1G62690	C_rep2	C	2	0	17327	100
AT1G62690	D_rep1	D	1	0	14903	100
AT1G62690	D_rep2	D	2	0	16249	100
AT1G62690	E_rep1	E	1	0	13076	100
AT1G62690	E_rep2	E	2	0	16173	100
AT1G62700	A_rep1	A	1	0	18763	100
AT1G62700	A_rep2	A	2	0	18010	100
AT1G62700	B_rep1	B	1	0	11952	100
AT1G62700	B_rep2	B	2	0	8826	100
AT1G62700	B_rep3	B	3	0	10342	100
AT1G62700	C_rep1	C	1	0	13925	100
AT1G62700	C_rep2	C	2	0	17327	100
AT1G62700	D_rep1	D	1	0	14903	100
AT1G62700	D_rep2	D	2	0	16249	100
AT1G62700	E_rep1	E	1	0	13076	100
AT1G62700	E_rep2	E	2	0	16173	100
AT1G62710	A_rep1	A	1	0.061404	17164	91.4779
AT1G62710	A_rep2	A	2	0	18010	100
AT1G62710	B_rep1	B	1	0	11952	100
AT1G62710	B_rep2	B	2	0	8826	100
AT1G62710	B_rep3	B	3	0	10342	100
AT1G62710	C_rep1	C	1	0	13925	100
AT1G62710	C_rep2	C	2	0.249548	15583	89.9348
AT1G62710	D_rep1	D	1	0.933313	10711	71.8714
AT1G62710	D_rep2	D	2	0.227577	14097	86.7561
AT1G62710	E_rep1	E	1	0	13076	100
AT1G62710	E_rep2	E	2	0	16173	100
AT1G62720	A_rep1	A	1	0.0573	17251	91.9416
AT1G62720	A_rep2	A	2	0.630254	10731	59.5836
AT1G62720	B_rep1	B	1	0	11952	100
AT1G62720	B_rep2	B	2	0	8826	100
AT1G62720	B_rep3	B	3	0	10342	100
AT1G62720	C_rep1	C	1	0.245413	11752	84.395
AT1G62720	C_rep2	C	2	9.47309	6038	34.8473
AT1G62720	D_rep1	D	1	0	14903	100
AT1G62720	D_rep2	D	2	0.226524	14104	86.7992
AT1G62720	E_rep1	E	1	0	13076	100
AT1G62720	E_rep2	E	2	0	16173	100
AT1G62730	A_rep1	A	1	1.08647	9428	50.2478
AT1G62730	A_rep2	A	2	2.187	5878	32.6374
AT1G62730	B_rep1	B	1	1.24824	6064	50.7363
AT1G62730	B_rep2	B	2	3.01204	2329	26.3879
AT1G62730	B_rep3	B	3	0	10342	100
AT1G62730	C_rep1	C	1	36.2712	2273	16.3232
AT1G62730	C_rep2	C	2	73.9327	1097	6.33116
AT1G62730	D_rep1	D	1	1.16569	10256	68.8184
AT1G62730	D_rep2	D	2	19.0352	3307	20.352
AT1G62730	E_rep1	E	1	40.0723	1602	12.2515
AT1G62730	E_rep2	E	2	1.80371	9846	60.8792
AT1G62740	A_rep1	A	1	9.60509	2178	11.608
AT1G62740	A_rep2	A	2	16.8399	1195	6.6352
AT1G62740	B_rep1	B	1	16.4109	2362	19.7624
AT1G62740	B_rep2	B	2	17.9258	1108	12.5538
AT1G62740	B_rep3	B	3	59.2184	667	6.44943
AT1G62740	C_rep1	C	1	312.06	382	2.74327
AT1G62740	C_rep2	C	2	188.983	402	2.32008
AT1G62740	D_rep1	D	1	969.477	121	0.811917
AT1G62740	D_rep2	D	2	374.264	229	1.40932
AT1G62740	E_rep1	E	1	73.5158	971	7.42582
AT1G62740	E_rep2	E	2	367.919	230	1.42212
AT1G62750	A_rep1	A	1	37.5592	641	3.4163
AT1G62750	A_rep2	A	2	26.2173	830	4.60855
AT1G62750	B_rep1	B	1	14.9873	2471	20.6744
AT1G62750	B_rep2	B	2	0.061372	7300	82.7102
AT1G62750	B_rep3	B	3	0	10342	100
AT1G62750	C_rep1	C	1	22.9682	3062	21.9892
AT1G62750	C_rep2	C	2	17.5761	3971	22.918
AT1G62750	D_rep1	D	1	7.57675	5507	36.9523
AT1G62750	D_rep2	D	2	2.66341	9172	56.4466
AT1G62750	E_rep1	E	1	1.4229	8033	61.4332
AT1G62750	E_rep2	E	2	2.05983	9460	58.4925
AT1G62760	A_rep1	A	1	0.015336	18414	98.14
AT1G62760	A_rep2	A	2	0.033075	17009	94.442
AT1G62760	B_rep1	B	1	0	11952	100
AT1G62760	B_rep2	B	2	0	8826	100
AT1G62760	B_rep3	B	3	0	10342	100
AT1G62760	C_rep1	C	1	3.3389	7166	51.4614
AT1G62760	C_rep2	C	2	0.074791	16669	96.2025
AT1G62760	D_rep1	D	1	0.411353	12117	81.3058
AT1G62760	D_rep2	D	2	0.454708	13094	80.5834
AT1G62760	E_rep1	E	1	0	13076	100
AT1G62760	E_rep2	E	2	0.045464	15667	96.8713
AT1G62770	A_rep1	A	1	0.02155	18190	96.9461
AT1G62770	A_rep2	A	2	0	18010	100
AT1G62770	B_rep1	B	1	0.317611	7739	64.7507
AT1G62770	B_rep2	B	2	0	8826	100
AT1G62770	B_rep3	B	3	0	10342	100
AT1G62770	C_rep1	C	1	2.61515	7708	55.3537
AT1G62770	C_rep2	C	2	0.210196	15773	91.0313
AT1G62770	D_rep1	D	1	0.751454	11146	74.7903
AT1G62770	D_rep2	D	2	0	16249	100
AT1G62770	E_rep1	E	1	0	13076	100
AT1G62770	E_rep2	E	2	0.766647	12051	74.5131
AT1G62780	A_rep1	A	1	15.8264	1409	7.50946
AT1G62780	A_rep2	A	2	18.6586	1103	6.12438
AT1G62780	B_rep1	B	1	0.290114	7853	65.7045
AT1G62780	B_rep2	B	2	0.372082	4362	49.4222
AT1G62780	B_rep3	B	3	76.0482	564	5.45349
AT1G62780	C_rep1	C	1	11.733	4478	32.158
AT1G62780	C_rep2	C	2	10.7039	5623	32.4522
AT1G62780	D_rep1	D	1	7.70877	5453	36.5899
AT1G62780	D_rep2	D	2	27.8691	2430	14.9548
AT1G62780	E_rep1	E	1	10.9652	3923	30.0015
AT1G62780	E_rep2	E	2	9.57042	4584	28.3435
AT1G62790	A_rep1	A	1	0.365302	13439	71.625
AT1G62790	A_rep2	A	2	0	18010	100
AT1G62790	B_rep1	B	1	0	11952	100
AT1G62790	B_rep2	B	2	1.01757	3290	37.2762
AT1G62790	B_rep3	B	3	0	10342	100
AT1G62790	C_rep1	C	1	1.31753	9115	65.4578
AT1G62790	C_rep2	C	2	0.975144	13423	77.4687
AT1G62790	D_rep1	D	1	1.94035	9137	61.3098
AT1G62790	D_rep2	D	2	0.760076	12188	75.0077
AT1G62790	E_rep1	E	1	0	13076	100
AT1G62790	E_rep2	E	2	1.00316	11397	70.4693
AT1G62800	A_rep1	A	1	0.089357	16610	88.5253
AT1G62800	A_rep2	A	2	0.055066	16471	91.4547
AT1G62800	B_rep1	B	1	0	11952	100
AT1G62800	B_rep2	B	2	0	8826	100
AT1G62800	B_rep3	B	3	0	10342	100
AT1G62800	C_rep1	C	1	0	13925	100
AT1G62800	C_rep2	C	2	0	17327	100
AT1G62800	D_rep1	D	1	0	14903	100
AT1G62800	D_rep2	D	2	0.281351	13807	84.9714
AT1G62800	E_rep1	E	1	1.75245	7643	58.4506
AT1G62800	E_rep2	E	2	1.25986	10833	66.982
AT1G62810	A_rep1	A	1	0.244247	14546	77.5249
AT1G62810	A_rep2	A	2	0.269512	13422	74.5253
AT1G62810	B_rep1	B	1	0	11952	100
AT1G62810	B_rep2	B	2	0	8826	100
AT1G62810	B_rep3	B	3	0	10342	100
AT1G62810	C_rep1	C	1	0	13925	100
AT1G62810	C_rep2	C	2	1.52358	12332	71.1722
AT1G62810	D_rep1	D	1	0	14903	100
AT1G62810	D_rep2	D	2	0.014035	16207	99.7415
AT1G62810	E_rep1	E	1	0.014996	13009	99.4876
AT1G62810	E_rep2	E	2	0.286267	13750	85.0182
AT1G62820	A_rep1	A	1	0.854829	10409	55.4762
AT1G62820	A_rep2	A	2	0.578393	11066	61.4436
AT1G62820	B_rep1	B	1	0.247031	8029	67.177
AT1G62820	B_rep2	B	2	0	8826	100
AT1G62820	B_rep3	B	3	0.268469	5997	57.9868
AT1G62820	C_rep1	C	1	0	13925	100
AT1G62820	C_rep2	C	2	1.75747	11926	68.829
AT1G62820	D_rep1	D	1	0.314712	12486	83.7818
AT1G62820	D_rep2	D	2	0.165658	14466	89.027
AT1G62820	E_rep1	E	1	3.00902	6619	50.6195
AT1G62820	E_rep2	E	2	1.09318	11182	69.1399
AT1G62830	A_rep1	A	1	0.176702	15304	81.5648
AT1G62830	A_rep2	A	2	0.33346	12853	71.3659
AT1G62830	B_rep1	B	1	0.018602	11779	98.5525
AT1G62830	B_rep2	B	2	0	8826	100
AT1G62830	B_rep3	B	3	0	10342	100
AT1G62830	C_rep1	C	1	0	13925	100
AT1G62830	C_rep2	C	2	0.677091	14155	81.6933
AT1G62830	D_rep1	D	1	0	14903	100
AT1G62830	D_rep2	D	2	0	16249	100
AT1G62830	E_rep1	E	1	0	13076	100
AT1G62830	E_rep2	E	2	0	16173	100
AT1G62840	A_rep1	A	1	0	18763	100
AT1G62840	A_rep2	A	2	0	18010	100
AT1G62840	B_rep1	B	1	0	11952	100
AT1G62840	B_rep2	B	2	0	8826	100
AT1G62840	B_rep3	B	3	0	10342	100
AT1G62840	C_rep1	C	1	0	13925	100
AT1G62840	C_rep2	C	2	0	17327	100
AT1G62840	D_rep1	D	1	88.5515	861	5.77736
AT1G62840	D_rep2	D	2	0	16249	100
AT1G62840	E_rep1	E	1	0	13076	100
AT1G62840	E_rep2	E	2	0	16173	100
AT1G62850	A_rep1	A	1	2.50333	5995	31.9512
AT1G62850	A_rep2	A	2	6.89398	2532	14.0589
AT1G62850	B_rep1	B	1	0.683801	6814	57.0114
AT1G62850	B_rep2	B	2	0.153176	5554	62.9277
AT1G62850	B_rep3	B	3	0.820336	4738	45.8132
AT1G62850	C_rep1	C	1	10.4273	4720	33.8959
AT1G62850	C_rep2	C	2	1.91918	11689	67.4612
AT1G62850	D_rep1	D	1	13.5075	3880	26.035
AT1G62850	D_rep2	D	2	5.37644	7058	43.4365
AT1G62850	E_rep1	E	1	8.86547	4386	33.5424
AT1G62850	E_rep2	E	2	4.57198	6918	42.775
AT1G62870	A_rep1	A	1	0	18763	100
AT1G62870	A_rep2	A	2	0.03209	17038	94.603
AT1G62870	B_rep1	B	1	0	11952	100
AT1G62870	B_rep2	B	2	0	8826	100
AT1G62870	B_rep3	B	3	0.019066	10135	97.9985
AT1G62870	C_rep1	C	1	0	13925	100
AT1G62870	C_rep2	C	2	0.043538	16942	97.778
AT1G62870	D_rep1	D	1	0	14903	100
AT1G62870	D_rep2	D	2	0	16249	100
AT1G62870	E_rep1	E	1	0	13076	100
AT1G62870	E_rep2	E	2	0	16173	100
AT1G62880	A_rep1	A	1	0.682985	11272	60.0757
AT1G62880	A_rep2	A	2	3.23222	4528	25.1416
AT1G62880	B_rep1	B	1	52.3186	1084	9.06961
AT1G62880	B_rep2	B	2	0	8826	100
AT1G62880	B_rep3	B	3	0	10342	100
AT1G62880	C_rep1	C	1	0.91272	9772	70.1759
AT1G62880	C_rep2	C	2	6.5427	7428	42.8695
AT1G62880	D_rep1	D	1	0.891556	10813	72.5559
AT1G62880	D_rep2	D	2	12.1548	4493	27.6509
AT1G62880	E_rep1	E	1	8.48257	4472	34.2001
AT1G62880	E_rep2	E	2	13.802	3569	22.0676
AT1G62886	A_rep1	A	1	0	18763	100
AT1G62886	A_rep2	A	2	2.04955	6149	34.1421
AT1G62886	B_rep1	B	1	0	11952	100
AT1G62886	B_rep2	B	2	0	8826	100
AT1G62886	B_rep3	B	3	0	10342	100
AT1G62886	C_rep1	C	1	0	13925	100
AT1G62886	C_rep2	C	2	0	17327	100
AT1G62886	D_rep1	D	1	0	14903	100
AT1G62886	D_rep2	D	2	0	16249	100
AT1G62886	E_rep1	E	1	0	13076	100
AT1G62886	E_rep2	E	2	7.91586	5180	32.0287
AT1G62895	A_rep1	A	1	0	18763	100
AT1G62895	A_rep2	A	2	0	18010	100
AT1G62895	B_rep1	B	1	0	11952	100
AT1G62895	B_rep2	B	2	0	8826	100
AT1G62895	B_rep3	B	3	0	10342	100
AT1G62895	C_rep1	C	1	0	13925	100
AT1G62895	C_rep2	C	2	0	17327	100
AT1G62895	D_rep1	D	1	0	14903	100
AT1G62895	D_rep2	D	2	0	16249	100
AT1G62895	E_rep1	E	1	0	13076	100
AT1G62895	E_rep2	E	2	0	16173	100
AT1G62900	A_rep1	A	1	0	18763	100
AT1G62900	A_rep2	A	2	0	18010	100
AT1G62900	B_rep1	B	1	0	11952	100
AT1G62900	B_rep2	B	2	0	8826	100
AT1G62900	B_rep3	B	3	0	10342	100
AT1G62900	C_rep1	C	1	0	13925	100
AT1G62900	C_rep2	C	2	0	17327	100
AT1G62900	D_rep1	D	1	0	14903	100
AT1G62900	D_rep2	D	2	0	16249	100
AT1G62900	E_rep1	E	1	0	13076	100
AT1G62900	E_rep2	E	2	0	16173	100
AT1G62910	A_rep1	A	1	0.154654	15610	83.1957
AT1G62910	A_rep2	A	2	0	18010	100
AT1G62910	B_rep1	B	1	0	11952	100
AT1G62910	B_rep2	B	2	0	8826	100
AT1G62910	B_rep3	B	3	0	10342	100
AT1G62910	C_rep1	C	1	0	13925	100
AT1G62910	C_rep2	C	2	0.176834	15964	92.1337
AT1G62910	D_rep1	D	1	0	14903	100
AT1G62910	D_rep2	D	2	0	16249	100
AT1G62910	E_rep1	E	1	0	13076	100
AT1G62910	E_rep2	E	2	0	16173	100
AT1G62914	A_rep1	A	1	0.169083	15406	82.1084
AT1G62914	A_rep2	A	2	1.20658	8228	45.6857
AT1G62914	B_rep1	B	1	0.028939	11317	94.6871
AT1G62914	B_rep2	B	2	0	8826	100
AT1G62914	B_rep3	B	3	0	10342	100
AT1G62914	C_rep1	C	1	0.035041	13665	98.1329
AT1G62914	C_rep2	C	2	2.03903	11499	66.3646
AT1G62914	D_rep1	D	1	0.026334	14672	98.45
AT1G62914	D_rep2	D	2	1.62527	10474	64.4594
AT1G62914	E_rep1	E	1	0	13076	100
AT1G62914	E_rep2	E	2	1.48277	10425	64.4593
AT1G62915	A_rep1	A	1	0.035414	17773	94.7237
AT1G62915	A_rep2	A	2	0	18010	100
AT1G62915	B_rep1	B	1	0	11952	100
AT1G62915	B_rep2	B	2	0	8826	100
AT1G62915	B_rep3	B	3	0	10342	100
AT1G62915	C_rep1	C	1	0	13925	100
AT1G62915	C_rep2	C	2	0.345424	15202	87.7359
AT1G62915	D_rep1	D	1	0	14903	100
AT1G62915	D_rep2	D	2	0.437516	13146	80.9034
AT1G62915	E_rep1	E	1	0.560971	9521	72.8128
AT1G62915	E_rep2	E	2	0	16173	100
AT1G62920	A_rep1	A	1	0	18763	100
AT1G62920	A_rep2	A	2	0	18010	100
AT1G62920	B_rep1	B	1	0	11952	100
AT1G62920	B_rep2	B	2	0	8826	100
AT1G62920	B_rep3	B	3	0	10342	100
AT1G62920	C_rep1	C	1	0	13925	100
AT1G62920	C_rep2	C	2	0.143548	16132	93.1032
AT1G62920	D_rep1	D	1	0	14903	100
AT1G62920	D_rep2	D	2	0	16249	100
AT1G62920	E_rep1	E	1	0.38854	10054	76.889
AT1G62920	E_rep2	E	2	0	16173	100
AT1G62930	A_rep1	A	1	0.017142	18346	97.7775
AT1G62930	A_rep2	A	2	0.105042	15497	86.0466
AT1G62930	B_rep1	B	1	0	11952	100
AT1G62930	B_rep2	B	2	0	8826	100
AT1G62930	B_rep3	B	3	0	10342	100
AT1G62930	C_rep1	C	1	0	13925	100
AT1G62930	C_rep2	C	2	0.118867	16326	94.2229
AT1G62930	D_rep1	D	1	0	14903	100
AT1G62930	D_rep2	D	2	0.794425	12107	74.5092
AT1G62930	E_rep1	E	1	1.69765	7706	58.9324
AT1G62930	E_rep2	E	2	0.782141	12009	74.2534
AT1G62935	A_rep1	A	1	0	18763	100
AT1G62935	A_rep2	A	2	0	18010	100
AT1G62935	B_rep1	B	1	0	11952	100
AT1G62935	B_rep2	B	2	0	8826	100
AT1G62935	B_rep3	B	3	0	10342	100
AT1G62935	C_rep1	C	1	0	13925	100
AT1G62935	C_rep2	C	2	0	17327	100
AT1G62935	D_rep1	D	1	0	14903	100
AT1G62935	D_rep2	D	2	0	16249	100
AT1G62935	E_rep1	E	1	0	13076	100
AT1G62935	E_rep2	E	2	0	16173	100
AT1G62940	A_rep1	A	1	0	18763	100
AT1G62940	A_rep2	A	2	0	18010	100
AT1G62940	B_rep1	B	1	0	11952	100
AT1G62940	B_rep2	B	2	0	8826	100
AT1G62940	B_rep3	B	3	0	10342	100
AT1G62940	C_rep1	C	1	0	13925	100
AT1G62940	C_rep2	C	2	0	17327	100
AT1G62940	D_rep1	D	1	0	14903	100
AT1G62940	D_rep2	D	2	0	16249	100
AT1G62940	E_rep1	E	1	0	13076	100
AT1G62940	E_rep2	E	2	0	16173	100
AT1G62950	A_rep1	A	1	0.088343	16626	88.6106
AT1G62950	A_rep2	A	2	0.655649	10565	58.6619
AT1G62950	B_rep1	B	1	0.045953	10546	88.2363
AT1G62950	B_rep2	B	2	0	8826	100
AT1G62950	B_rep3	B	3	0	10342	100
AT1G62950	C_rep1	C	1	0.055643	13279	95.3609
AT1G62950	C_rep2	C	2	0.747626	13962	80.5794
AT1G62950	D_rep1	D	1	0.083633	13802	92.6122
AT1G62950	D_rep2	D	2	4.49399	7610	46.8337
AT1G62950	E_rep1	E	1	0.041158	12319	94.2108
AT1G62950	E_rep2	E	2	0.693258	12257	75.7868
AT1G62960	A_rep1	A	1	1.72887	7494	39.9403
AT1G62960	A_rep2	A	2	1.2991	7928	44.02
AT1G62960	B_rep1	B	1	0	11952	100
AT1G62960	B_rep2	B	2	0	8826	100
AT1G62960	B_rep3	B	3	1.17837	4340	41.9648
AT1G62960	C_rep1	C	1	1.87088	8377	60.158
AT1G62960	C_rep2	C	2	4.64181	8738	50.43
AT1G62960	D_rep1	D	1	2.66401	8355	56.0625
AT1G62960	D_rep2	D	2	3.74914	8163	50.2369
AT1G62960	E_rep1	E	1	9.58983	4195	32.0817
AT1G62960	E_rep2	E	2	4.52558	6949	42.9667
AT1G62970	A_rep1	A	1	0.111767	16239	86.548
AT1G62970	A_rep2	A	2	0.433144	12045	66.8795
AT1G62970	B_rep1	B	1	124.324	524	4.3842
AT1G62970	B_rep2	B	2	99.6401	397	4.49807
AT1G62970	B_rep3	B	3	120.894	412	3.98376
AT1G62970	C_rep1	C	1	7.26849	5513	39.5907
AT1G62970	C_rep2	C	2	3.37086	9882	57.0324
AT1G62970	D_rep1	D	1	1.58919	9585	64.3159
AT1G62970	D_rep2	D	2	2.74571	9083	55.8988
AT1G62970	E_rep1	E	1	5.32446	5446	41.6488
AT1G62970	E_rep2	E	2	6.55708	5769	35.6706
AT1G62975	A_rep1	A	1	0.04735	17472	93.1194
AT1G62975	A_rep2	A	2	0	18010	100
AT1G62975	B_rep1	B	1	0	11952	100
AT1G62975	B_rep2	B	2	0	8826	100
AT1G62975	B_rep3	B	3	0	10342	100
AT1G62975	C_rep1	C	1	0	13925	100
AT1G62975	C_rep2	C	2	0	17327	100
AT1G62975	D_rep1	D	1	0	14903	100
AT1G62975	D_rep2	D	2	0	16249	100
AT1G62975	E_rep1	E	1	0	13076	100
AT1G62975	E_rep2	E	2	0	16173	100
AT1G62978	A_rep1	A	1	0	18763	100
AT1G62978	A_rep2	A	2	0	18010	100
AT1G62978	B_rep1	B	1	0	11952	100
AT1G62978	B_rep2	B	2	0	8826	100
AT1G62978	B_rep3	B	3	0	10342	100
AT1G62978	C_rep1	C	1	0	13925	100
AT1G62978	C_rep2	C	2	0	17327	100
AT1G62978	D_rep1	D	1	0	14903	100
AT1G62978	D_rep2	D	2	0	16249	100
AT1G62978	E_rep1	E	1	0	13076	100
AT1G62978	E_rep2	E	2	0	16173	100
AT1G62980	A_rep1	A	1	0	18763	100
AT1G62980	A_rep2	A	2	0	18010	100
AT1G62980	B_rep1	B	1	0	11952	100
AT1G62980	B_rep2	B	2	0	8826	100
AT1G62980	B_rep3	B	3	0	10342	100
AT1G62980	C_rep1	C	1	0	13925	100
AT1G62980	C_rep2	C	2	0	17327	100
AT1G62980	D_rep1	D	1	0	14903	100
AT1G62980	D_rep2	D	2	0	16249	100
AT1G62980	E_rep1	E	1	0	13076	100
AT1G62980	E_rep2	E	2	0	16173	100
AT1G62981	A_rep1	A	1	0	18763	100
AT1G62981	A_rep2	A	2	0	18010	100
AT1G62981	B_rep1	B	1	0	11952	100
AT1G62981	B_rep2	B	2	0	8826	100
AT1G62981	B_rep3	B	3	0.221789	6208	60.0271
AT1G62981	C_rep1	C	1	0	13925	100
AT1G62981	C_rep2	C	2	0	17327	100
AT1G62981	D_rep1	D	1	0	14903	100
AT1G62981	D_rep2	D	2	0	16249	100
AT1G62981	E_rep1	E	1	0	13076	100
AT1G62981	E_rep2	E	2	0	16173	100
AT1G62990	A_rep1	A	1	0	18763	100
AT1G62990	A_rep2	A	2	0	18010	100
AT1G62990	B_rep1	B	1	0	11952	100
AT1G62990	B_rep2	B	2	0.05833	7412	83.9792
AT1G62990	B_rep3	B	3	0	10342	100
AT1G62990	C_rep1	C	1	0	13925	100
AT1G62990	C_rep2	C	2	0	17327	100
AT1G62990	D_rep1	D	1	0	14903	100
AT1G62990	D_rep2	D	2	0.030499	15903	97.8706
AT1G62990	E_rep1	E	1	0	13076	100
AT1G62990	E_rep2	E	2	0.146373	14657	90.6264
AT1G63000	A_rep1	A	1	0.438662	12830	68.3793
AT1G63000	A_rep2	A	2	0.250431	13610	75.5691
AT1G63000	B_rep1	B	1	0	11952	100
AT1G63000	B_rep2	B	2	0	8826	100
AT1G63000	B_rep3	B	3	0	10342	100
AT1G63000	C_rep1	C	1	0.690729	10264	73.7092
AT1G63000	C_rep2	C	2	5.63138	7988	46.1015
AT1G63000	D_rep1	D	1	2.45706	8561	57.4448
AT1G63000	D_rep2	D	2	3.95289	7987	49.1538
AT1G63000	E_rep1	E	1	6.67598	4978	38.0697
AT1G63000	E_rep2	E	2	1.1092	11151	68.9482
AT1G63010	A_rep1	A	1	8.01684	2547	13.5746
AT1G63010	A_rep2	A	2	6.60175	2625	14.5752
AT1G63010	B_rep1	B	1	2.10288	5358	44.8293
AT1G63010	B_rep2	B	2	0.027622	8596	97.3941
AT1G63010	B_rep3	B	3	23.1729	1301	12.5798
AT1G63010	C_rep1	C	1	12.6699	4313	30.9731
AT1G63010	C_rep2	C	2	10.6613	5638	32.5388
AT1G63010	D_rep1	D	1	97.8065	777	5.21372
AT1G63010	D_rep2	D	2	93.2762	825	5.07724
AT1G63010	E_rep1	E	1	95.7	769	5.881
AT1G63010	E_rep2	E	2	147.414	470	2.90608
AT1G63020	A_rep1	A	1	0.00397	18757	99.968
AT1G63020	A_rep2	A	2	0.007253	17966	99.7557
AT1G63020	B_rep1	B	1	0	11952	100
AT1G63020	B_rep2	B	2	0	8826	100
AT1G63020	B_rep3	B	3	0	10342	100
AT1G63020	C_rep1	C	1	0.425064	11003	79.0162
AT1G63020	C_rep2	C	2	0.06105	16784	96.8662
AT1G63020	D_rep1	D	1	0.017652	14830	99.5102
AT1G63020	D_rep2	D	2	0.29426	13747	84.6021
AT1G63020	E_rep1	E	1	0	13076	100
AT1G63020	E_rep2	E	2	0.468221	12973	80.2139
AT1G63030	A_rep1	A	1	0.216769	14853	79.1611
AT1G63030	A_rep2	A	2	0.046606	16659	92.4986
AT1G63030	B_rep1	B	1	0	11952	100
AT1G63030	B_rep2	B	2	0	8826	100
AT1G63030	B_rep3	B	3	0	10342	100
AT1G63030	C_rep1	C	1	0	13925	100
AT1G63030	C_rep2	C	2	0	17327	100
AT1G63030	D_rep1	D	1	0	14903	100
AT1G63030	D_rep2	D	2	0.320363	13613	83.7775
AT1G63030	E_rep1	E	1	0	13076	100
AT1G63030	E_rep2	E	2	0.064063	15420	95.3441
AT1G63050	A_rep1	A	1	0.384678	13256	70.6497
AT1G63050	A_rep2	A	2	0.347553	12737	70.7218
AT1G63050	B_rep1	B	1	0.030646	11209	93.7835
AT1G63050	B_rep2	B	2	0	8826	100
AT1G63050	B_rep3	B	3	0	10342	100
AT1G63050	C_rep1	C	1	0	13925	100
AT1G63050	C_rep2	C	2	0.228168	15692	90.5639
AT1G63050	D_rep1	D	1	0	14903	100
AT1G63050	D_rep2	D	2	0	16249	100
AT1G63050	E_rep1	E	1	0	13076	100
AT1G63050	E_rep2	E	2	0.15411	14588	90.1997
AT1G63055	A_rep1	A	1	0	18763	100
AT1G63055	A_rep2	A	2	0	18010	100
AT1G63055	B_rep1	B	1	0	11952	100
AT1G63055	B_rep2	B	2	0	8826	100
AT1G63055	B_rep3	B	3	0	10342	100
AT1G63055	C_rep1	C	1	0	13925	100
AT1G63055	C_rep2	C	2	0	17327	100
AT1G63055	D_rep1	D	1	0	14903	100
AT1G63055	D_rep2	D	2	0	16249	100
AT1G63055	E_rep1	E	1	0	13076	100
AT1G63055	E_rep2	E	2	0	16173	100
AT1G63057	A_rep1	A	1	0	18763	100
AT1G63057	A_rep2	A	2	0	18010	100
AT1G63057	B_rep1	B	1	0	11952	100
AT1G63057	B_rep2	B	2	0	8826	100
AT1G63057	B_rep3	B	3	0	10342	100
AT1G63057	C_rep1	C	1	0	13925	100
AT1G63057	C_rep2	C	2	0	17327	100
AT1G63057	D_rep1	D	1	0	14903	100
AT1G63057	D_rep2	D	2	0	16249	100
AT1G63057	E_rep1	E	1	0	13076	100
AT1G63057	E_rep2	E	2	0	16173	100
AT1G63060	A_rep1	A	1	0	18763	100
AT1G63060	A_rep2	A	2	0	18010	100
AT1G63060	B_rep1	B	1	0	11952	100
AT1G63060	B_rep2	B	2	0	8826	100
AT1G63060	B_rep3	B	3	0	10342	100
AT1G63060	C_rep1	C	1	0	13925	100
AT1G63060	C_rep2	C	2	0	17327	100
AT1G63060	D_rep1	D	1	0	14903	100
AT1G63060	D_rep2	D	2	0	16249	100
AT1G63060	E_rep1	E	1	0	13076	100
AT1G63060	E_rep2	E	2	0	16173	100
AT1G63070	A_rep1	A	1	0.471241	12579	67.0415
AT1G63070	A_rep2	A	2	0.105956	15479	85.9467
AT1G63070	B_rep1	B	1	0	11952	100
AT1G63070	B_rep2	B	2	0	8826	100
AT1G63070	B_rep3	B	3	0	10342	100
AT1G63070	C_rep1	C	1	0	13925	100
AT1G63070	C_rep2	C	2	0	17327	100
AT1G63070	D_rep1	D	1	0	14903	100
AT1G63070	D_rep2	D	2	0.318175	13625	83.8513
AT1G63070	E_rep1	E	1	0	13076	100
AT1G63070	E_rep2	E	2	0	16173	100
AT1G63080	A_rep1	A	1	1.64318	7683	40.9476
AT1G63080	A_rep2	A	2	0.410235	12226	67.8845
AT1G63080	B_rep1	B	1	0	11952	100
AT1G63080	B_rep2	B	2	0	8826	100
AT1G63080	B_rep3	B	3	0	10342	100
AT1G63080	C_rep1	C	1	0.290883	11546	82.9156
AT1G63080	C_rep2	C	2	0.481796	14711	84.9022
AT1G63080	D_rep1	D	1	0	14903	100
AT1G63080	D_rep2	D	2	0.254034	13955	85.8822
AT1G63080	E_rep1	E	1	0	13076	100
AT1G63080	E_rep2	E	2	0	16173	100
AT1G63090	A_rep1	A	1	2.49919	6000	31.9778
AT1G63090	A_rep2	A	2	2.99134	4773	26.5019
AT1G63090	B_rep1	B	1	0.115707	9031	75.5606
AT1G63090	B_rep2	B	2	0.061833	7278	82.4609
AT1G63090	B_rep3	B	3	0	10342	100
AT1G63090	C_rep1	C	1	56.6022	1617	11.6122
AT1G63090	C_rep2	C	2	6.95557	7231	41.7326
AT1G63090	D_rep1	D	1	7.3002	5617	37.6904
AT1G63090	D_rep2	D	2	14.0313	4077	25.0908
AT1G63090	E_rep1	E	1	3.69622	6201	47.4228
AT1G63090	E_rep2	E	2	5.97375	6070	37.5317
AT1G63100	A_rep1	A	1	0.167197	15430	82.2363
AT1G63100	A_rep2	A	2	0.037047	16910	93.8923
AT1G63100	B_rep1	B	1	0.421936	7392	61.8474
AT1G63100	B_rep2	B	2	0.243517	4855	55.0079
AT1G63100	B_rep3	B	3	0.249948	6070	58.6927
AT1G63100	C_rep1	C	1	0.183925	12077	86.7289
AT1G63100	C_rep2	C	2	1.84823	11793	68.0614
AT1G63100	D_rep1	D	1	0.046075	14282	95.8331
AT1G63100	D_rep2	D	2	0.014147	16205	99.7292
AT1G63100	E_rep1	E	1	0	13076	100
AT1G63100	E_rep2	E	2	0.016974	16147	99.8392
AT1G63105	A_rep1	A	1	0	18763	100
AT1G63105	A_rep2	A	2	0	18010	100
AT1G63105	B_rep1	B	1	0	11952	100
AT1G63105	B_rep2	B	2	0	8826	100
AT1G63105	B_rep3	B	3	0	10342	100
AT1G63105	C_rep1	C	1	0	13925	100
AT1G63105	C_rep2	C	2	0	17327	100
AT1G63105	D_rep1	D	1	0	14903	100
AT1G63105	D_rep2	D	2	0	16249	100
AT1G63105	E_rep1	E	1	0	13076	100
AT1G63105	E_rep2	E	2	0	16173	100
AT1G63110	A_rep1	A	1	0.911487	10162	54.1598
AT1G63110	A_rep2	A	2	1.05241	8726	48.4509
AT1G63110	B_rep1	B	1	0	11952	100
AT1G63110	B_rep2	B	2	0	8826	100
AT1G63110	B_rep3	B	3	0.065269	8101	78.3311
AT1G63110	C_rep1	C	1	2.07971	8147	58.5063
AT1G63110	C_rep2	C	2	4.55423	8803	50.8051
AT1G63110	D_rep1	D	1	5.60592	6402	42.9578
AT1G63110	D_rep2	D	2	2.16113	9755	60.0345
AT1G63110	E_rep1	E	1	3.7189	6192	47.3539
AT1G63110	E_rep2	E	2	1.50223	10395	64.2738
AT1G63120	A_rep1	A	1	0.447263	12771	68.0648
AT1G63120	A_rep2	A	2	0.655448	10566	58.6674
AT1G63120	B_rep1	B	1	0.101413	9238	77.2925
AT1G63120	B_rep2	B	2	0.108388	6139	69.5559
AT1G63120	B_rep3	B	3	0	10342	100
AT1G63120	C_rep1	C	1	4.50253	6501	46.6858
AT1G63120	C_rep2	C	2	1.25841	12816	73.9655
AT1G63120	D_rep1	D	1	3.2607	7828	52.5263
AT1G63120	D_rep2	D	2	3.25866	8564	52.7048
AT1G63120	E_rep1	E	1	0.09083	11595	88.6739
AT1G63120	E_rep2	E	2	8.56761	4924	30.4458
AT1G63130	A_rep1	A	1	0	18763	100
AT1G63130	A_rep2	A	2	0.00933	17881	99.2837
AT1G63130	B_rep1	B	1	0	11952	100
AT1G63130	B_rep2	B	2	0	8826	100
AT1G63130	B_rep3	B	3	0	10342	100
AT1G63130	C_rep1	C	1	0	13925	100
AT1G63130	C_rep2	C	2	0.032626	17084	98.5976
AT1G63130	D_rep1	D	1	0	14903	100
AT1G63130	D_rep2	D	2	0	16249	100
AT1G63130	E_rep1	E	1	0	13076	100
AT1G63130	E_rep2	E	2	0	16173	100
AT1G63140	A_rep1	A	1	0	18763	100
AT1G63140	A_rep2	A	2	0	18010	100
AT1G63140	B_rep1	B	1	0	11952	100
AT1G63140	B_rep2	B	2	0	8826	100
AT1G63140	B_rep3	B	3	0	10342	100
AT1G63140	C_rep1	C	1	0	13925	100
AT1G63140	C_rep2	C	2	0	17327	100
AT1G63140	D_rep1	D	1	0	14903	100
AT1G63140	D_rep2	D	2	0	16249	100
AT1G63140	E_rep1	E	1	0	13076	100
AT1G63140	E_rep2	E	2	0	16173	100
AT1G63150	A_rep1	A	1	0	18763	100
AT1G63150	A_rep2	A	2	0	18010	100
AT1G63150	B_rep1	B	1	0	11952	100
AT1G63150	B_rep2	B	2	0	8826	100
AT1G63150	B_rep3	B	3	0	10342	100
AT1G63150	C_rep1	C	1	0	13925	100
AT1G63150	C_rep2	C	2	0	17327	100
AT1G63150	D_rep1	D	1	0	14903	100
AT1G63150	D_rep2	D	2	0	16249	100
AT1G63150	E_rep1	E	1	0	13076	100
AT1G63150	E_rep2	E	2	0	16173	100
AT1G63160	A_rep1	A	1	0.083376	16717	89.0956
AT1G63160	A_rep2	A	2	0.104895	15499	86.0577
AT1G63160	B_rep1	B	1	9.13415	3150	26.3554
AT1G63160	B_rep2	B	2	0.065666	7146	80.9653
AT1G63160	B_rep3	B	3	0	10342	100
AT1G63160	C_rep1	C	1	0	13925	100
AT1G63160	C_rep2	C	2	1.42315	12525	72.286
AT1G63160	D_rep1	D	1	1.1182	10355	69.4827
AT1G63160	D_rep2	D	2	0	16249	100
AT1G63160	E_rep1	E	1	0.073372	11789	90.1575
AT1G63160	E_rep2	E	2	1.19467	10949	67.6993
AT1G63170	A_rep1	A	1	4.31896	4157	22.1553
AT1G63170	A_rep2	A	2	1.76981	6704	37.2238
AT1G63170	B_rep1	B	1	30.7446	1623	13.5793
AT1G63170	B_rep2	B	2	0.204095	5113	57.9311
AT1G63170	B_rep3	B	3	0.415064	5473	52.9201
AT1G63170	C_rep1	C	1	23.8547	3001	21.5512
AT1G63170	C_rep2	C	2	13.8752	4682	27.0214
AT1G63170	D_rep1	D	1	4.48907	7016	47.0778
AT1G63170	D_rep2	D	2	8.24366	5708	35.1283
AT1G63170	E_rep1	E	1	18.728	2813	21.5127
AT1G63170	E_rep2	E	2	6.94608	5578	34.4896
AT1G63180	A_rep1	A	1	16.3489	1367	7.28562
AT1G63180	A_rep2	A	2	9.5887	1941	10.7773
AT1G63180	B_rep1	B	1	55.7717	1024	8.5676
AT1G63180	B_rep2	B	2	18207.1	11	0.124632
AT1G63180	B_rep3	B	3	152.505	350	3.38426
AT1G63180	C_rep1	C	1	1147.71	125	0.897666
AT1G63180	C_rep2	C	2	403.074	196	1.13118
AT1G63180	D_rep1	D	1	252.926	356	2.38878
AT1G63180	D_rep2	D	2	584.938	168	1.03391
AT1G63180	E_rep1	E	1	493.424	204	1.56011
AT1G63180	E_rep2	E	2	384.581	225	1.39121
AT1G63190	A_rep1	A	1	0	18763	100
AT1G63190	A_rep2	A	2	0	18010	100
AT1G63190	B_rep1	B	1	0	11952	100
AT1G63190	B_rep2	B	2	0	8826	100
AT1G63190	B_rep3	B	3	0	10342	100
AT1G63190	C_rep1	C	1	0	13925	100
AT1G63190	C_rep2	C	2	0	17327	100
AT1G63190	D_rep1	D	1	0	14903	100
AT1G63190	D_rep2	D	2	0	16249	100
AT1G63190	E_rep1	E	1	0	13076	100
AT1G63190	E_rep2	E	2	0	16173	100
AT1G63200	A_rep1	A	1	0	18763	100
AT1G63200	A_rep2	A	2	0	18010	100
AT1G63200	B_rep1	B	1	0	11952	100
AT1G63200	B_rep2	B	2	0	8826	100
AT1G63200	B_rep3	B	3	0	10342	100
AT1G63200	C_rep1	C	1	0	13925	100
AT1G63200	C_rep2	C	2	0	17327	100
AT1G63200	D_rep1	D	1	0	14903	100
AT1G63200	D_rep2	D	2	0	16249	100
AT1G63200	E_rep1	E	1	0	13076	100
AT1G63200	E_rep2	E	2	0	16173	100
AT1G63205	A_rep1	A	1	0	18763	100
AT1G63205	A_rep2	A	2	0	18010	100
AT1G63205	B_rep1	B	1	0	11952	100
AT1G63205	B_rep2	B	2	0	8826	100
AT1G63205	B_rep3	B	3	0	10342	100
AT1G63205	C_rep1	C	1	0	13925	100
AT1G63205	C_rep2	C	2	0	17327	100
AT1G63205	D_rep1	D	1	0	14903	100
AT1G63205	D_rep2	D	2	0	16249	100
AT1G63205	E_rep1	E	1	0	13076	100
AT1G63205	E_rep2	E	2	0	16173	100
AT1G63206	A_rep1	A	1	0	18763	100
AT1G63206	A_rep2	A	2	0	18010	100
AT1G63206	B_rep1	B	1	0	11952	100
AT1G63206	B_rep2	B	2	0	8826	100
AT1G63206	B_rep3	B	3	0	10342	100
AT1G63206	C_rep1	C	1	0	13925	100
AT1G63206	C_rep2	C	2	0	17327	100
AT1G63206	D_rep1	D	1	0	14903	100
AT1G63206	D_rep2	D	2	0	16249	100
AT1G63206	E_rep1	E	1	0	13076	100
AT1G63206	E_rep2	E	2	0	16173	100
AT1G63210	A_rep1	A	1	0	18763	100
AT1G63210	A_rep2	A	2	0	18010	100
AT1G63210	B_rep1	B	1	0	11952	100
AT1G63210	B_rep2	B	2	0	8826	100
AT1G63210	B_rep3	B	3	0	10342	100
AT1G63210	C_rep1	C	1	0	13925	100
AT1G63210	C_rep2	C	2	0	17327	100
AT1G63210	D_rep1	D	1	0	14903	100
AT1G63210	D_rep2	D	2	0	16249	100
AT1G63210	E_rep1	E	1	0	13076	100
AT1G63210	E_rep2	E	2	0	16173	100
AT1G63220	A_rep1	A	1	0.102764	16382	87.3101
AT1G63220	A_rep2	A	2	0.321071	12952	71.9156
AT1G63220	B_rep1	B	1	0	11952	100
AT1G63220	B_rep2	B	2	0	8826	100
AT1G63220	B_rep3	B	3	0	10342	100
AT1G63220	C_rep1	C	1	0	13925	100
AT1G63220	C_rep2	C	2	0.837715	13754	79.379
AT1G63220	D_rep1	D	1	0	14903	100
AT1G63220	D_rep2	D	2	0.169769	14441	88.8732
AT1G63220	E_rep1	E	1	2.87415	6701	51.2466
AT1G63220	E_rep2	E	2	0.203693	14233	88.0047
AT1G63230	A_rep1	A	1	0	18763	100
AT1G63230	A_rep2	A	2	0	18010	100
AT1G63230	B_rep1	B	1	0	11952	100
AT1G63230	B_rep2	B	2	0	8826	100
AT1G63230	B_rep3	B	3	0	10342	100
AT1G63230	C_rep1	C	1	0.075823	13013	93.4506
AT1G63230	C_rep2	C	2	0	17327	100
AT1G63230	D_rep1	D	1	0.341894	12375	83.037
AT1G63230	D_rep2	D	2	0	16249	100
AT1G63230	E_rep1	E	1	0	13076	100
AT1G63230	E_rep2	E	2	0	16173	100
AT1G63240	A_rep1	A	1	0.759352	10900	58.0931
AT1G63240	A_rep2	A	2	0.518358	11425	63.437
AT1G63240	B_rep1	B	1	1.70438	5632	47.1218
AT1G63240	B_rep2	B	2	0	8826	100
AT1G63240	B_rep3	B	3	0	10342	100
AT1G63240	C_rep1	C	1	0	13925	100
AT1G63240	C_rep2	C	2	0.050962	16870	97.3625
AT1G63240	D_rep1	D	1	0.074745	13891	93.2094
AT1G63240	D_rep2	D	2	0.688524	12368	76.1155
AT1G63240	E_rep1	E	1	0.091959	11579	88.5515
AT1G63240	E_rep2	E	2	1.61091	10186	62.9815
AT1G63245	A_rep1	A	1	0.035901	17758	94.6437
AT1G63245	A_rep2	A	2	0	18010	100
AT1G63245	B_rep1	B	1	0	11952	100
AT1G63245	B_rep2	B	2	0	8826	100
AT1G63245	B_rep3	B	3	0	10342	100
AT1G63245	C_rep1	C	1	0	13925	100
AT1G63245	C_rep2	C	2	0	17327	100
AT1G63245	D_rep1	D	1	0	14903	100
AT1G63245	D_rep2	D	2	0	16249	100
AT1G63245	E_rep1	E	1	1.61124	7806	59.6972
AT1G63245	E_rep2	E	2	0	16173	100
AT1G63250	A_rep1	A	1	0.025458	18066	96.2852
AT1G63250	A_rep2	A	2	0	18010	100
AT1G63250	B_rep1	B	1	0	11952	100
AT1G63250	B_rep2	B	2	0	8826	100
AT1G63250	B_rep3	B	3	0	10342	100
AT1G63250	C_rep1	C	1	0	13925	100
AT1G63250	C_rep2	C	2	0.310391	15321	88.4227
AT1G63250	D_rep1	D	1	0.034143	14508	97.3495
AT1G63250	D_rep2	D	2	0.267337	13882	85.4329
AT1G63250	E_rep1	E	1	0	13076	100
AT1G63250	E_rep2	E	2	0.849065	11819	73.0786
AT1G63260	A_rep1	A	1	1.22854	8928	47.583
AT1G63260	A_rep2	A	2	2.42508	5491	30.4886
AT1G63260	B_rep1	B	1	0	11952	100
AT1G63260	B_rep2	B	2	0	8826	100
AT1G63260	B_rep3	B	3	0	10342	100
AT1G63260	C_rep1	C	1	0	13925	100
AT1G63260	C_rep2	C	2	0.192401	15871	91.5969
AT1G63260	D_rep1	D	1	0.452083	11977	80.3664
AT1G63260	D_rep2	D	2	0.22135	14136	86.9961
AT1G63260	E_rep1	E	1	0	13076	100
AT1G63260	E_rep2	E	2	0.233914	14056	86.9103
AT1G63270	A_rep1	A	1	0.043987	17543	93.4978
AT1G63270	A_rep2	A	2	0.063245	16300	90.5053
AT1G63270	B_rep1	B	1	0	11952	100
AT1G63270	B_rep2	B	2	0	8826	100
AT1G63270	B_rep3	B	3	0	10342	100
AT1G63270	C_rep1	C	1	0.052332	13327	95.7056
AT1G63270	C_rep2	C	2	0.6078	14350	82.8187
AT1G63270	D_rep1	D	1	0.078657	13850	92.9343
AT1G63270	D_rep2	D	2	2.75332	9073	55.8373
AT1G63270	E_rep1	E	1	0	13076	100
AT1G63270	E_rep2	E	2	2.7819	8576	53.0266
AT1G63280	A_rep1	A	1	0	18763	100
AT1G63280	A_rep2	A	2	0	18010	100
AT1G63280	B_rep1	B	1	0	11952	100
AT1G63280	B_rep2	B	2	0	8826	100
AT1G63280	B_rep3	B	3	0	10342	100
AT1G63280	C_rep1	C	1	0	13925	100
AT1G63280	C_rep2	C	2	5.41671	8159	47.0884
AT1G63280	D_rep1	D	1	0	14903	100
AT1G63280	D_rep2	D	2	0	16249	100
AT1G63280	E_rep1	E	1	0	13076	100
AT1G63280	E_rep2	E	2	0	16173	100
AT1G63290	A_rep1	A	1	3.53264	4775	25.449
AT1G63290	A_rep2	A	2	1.34745	7779	43.1927
AT1G63290	B_rep1	B	1	6.32049	3684	30.8233
AT1G63290	B_rep2	B	2	0.072898	6956	78.8126
AT1G63290	B_rep3	B	3	0	10342	100
AT1G63290	C_rep1	C	1	0.330354	11382	81.7379
AT1G63290	C_rep2	C	2	3.38546	9871	56.9689
AT1G63290	D_rep1	D	1	2.02752	9029	60.5851
AT1G63290	D_rep2	D	2	0.381159	13385	82.3743
AT1G63290	E_rep1	E	1	9.04117	4336	33.16
AT1G63290	E_rep2	E	2	0.640254	12410	76.7328
AT1G63295	A_rep1	A	1	0	18763	100
AT1G63295	A_rep2	A	2	0	18010	100
AT1G63295	B_rep1	B	1	0	11952	100
AT1G63295	B_rep2	B	2	0	8826	100
AT1G63295	B_rep3	B	3	0	10342	100
AT1G63295	C_rep1	C	1	0	13925	100
AT1G63295	C_rep2	C	2	0	17327	100
AT1G63295	D_rep1	D	1	0	14903	100
AT1G63295	D_rep2	D	2	0	16249	100
AT1G63295	E_rep1	E	1	0	13076	100
AT1G63295	E_rep2	E	2	0	16173	100
AT1G63300	A_rep1	A	1	0.043061	17569	93.6364
AT1G63300	A_rep2	A	2	0.025797	17219	95.608
AT1G63300	B_rep1	B	1	0	11952	100
AT1G63300	B_rep2	B	2	0	8826	100
AT1G63300	B_rep3	B	3	0	10342	100
AT1G63300	C_rep1	C	1	0	13925	100
AT1G63300	C_rep2	C	2	0.116669	16339	94.2979
AT1G63300	D_rep1	D	1	0	14903	100
AT1G63300	D_rep2	D	2	0.13004	14754	90.7994
AT1G63300	E_rep1	E	1	0	13076	100
AT1G63300	E_rep2	E	2	0.397157	13247	81.9081
AT1G63310	A_rep1	A	1	0	18763	100
AT1G63310	A_rep2	A	2	0.396073	12337	68.5008
AT1G63310	B_rep1	B	1	0	11952	100
AT1G63310	B_rep2	B	2	0	8826	100
AT1G63310	B_rep3	B	3	0	10342	100
AT1G63310	C_rep1	C	1	0	13925	100
AT1G63310	C_rep2	C	2	0	17327	100
AT1G63310	D_rep1	D	1	0	14903	100
AT1G63310	D_rep2	D	2	0	16249	100
AT1G63310	E_rep1	E	1	0	13076	100
AT1G63310	E_rep2	E	2	0	16173	100
AT1G63320	A_rep1	A	1	0.043939	17547	93.5192
AT1G63320	A_rep2	A	2	0	18010	100
AT1G63320	B_rep1	B	1	0	11952	100
AT1G63320	B_rep2	B	2	0	8826	100
AT1G63320	B_rep3	B	3	0	10342	100
AT1G63320	C_rep1	C	1	0	13925	100
AT1G63320	C_rep2	C	2	0	17327	100
AT1G63320	D_rep1	D	1	0	14903	100
AT1G63320	D_rep2	D	2	0	16249	100
AT1G63320	E_rep1	E	1	0	13076	100
AT1G63320	E_rep2	E	2	0	16173	100
AT1G63330	A_rep1	A	1	0.010709	18592	99.0886
AT1G63330	A_rep2	A	2	0	18010	100
AT1G63330	B_rep1	B	1	0	11952	100
AT1G63330	B_rep2	B	2	0	8826	100
AT1G63330	B_rep3	B	3	0	10342	100
AT1G63330	C_rep1	C	1	0	13925	100
AT1G63330	C_rep2	C	2	0	17327	100
AT1G63330	D_rep1	D	1	0	14903	100
AT1G63330	D_rep2	D	2	0	16249	100
AT1G63330	E_rep1	E	1	0	13076	100
AT1G63330	E_rep2	E	2	0	16173	100
AT1G63340	A_rep1	A	1	0	18763	100
AT1G63340	A_rep2	A	2	0	18010	100
AT1G63340	B_rep1	B	1	0	11952	100
AT1G63340	B_rep2	B	2	0	8826	100
AT1G63340	B_rep3	B	3	0	10342	100
AT1G63340	C_rep1	C	1	0	13925	100
AT1G63340	C_rep2	C	2	0	17327	100
AT1G63340	D_rep1	D	1	0	14903	100
AT1G63340	D_rep2	D	2	0	16249	100
AT1G63340	E_rep1	E	1	0	13076	100
AT1G63340	E_rep2	E	2	0	16173	100
AT1G63350	A_rep1	A	1	0.164957	15460	82.3962
AT1G63350	A_rep2	A	2	0.389274	12391	68.8007
AT1G63350	B_rep1	B	1	0	11952	100
AT1G63350	B_rep2	B	2	0	8826	100
AT1G63350	B_rep3	B	3	0	10342	100
AT1G63350	C_rep1	C	1	0	13925	100
AT1G63350	C_rep2	C	2	0	17327	100
AT1G63350	D_rep1	D	1	0	14903	100
AT1G63350	D_rep2	D	2	1.48476	10692	65.801
AT1G63350	E_rep1	E	1	0	13076	100
AT1G63350	E_rep2	E	2	0	16173	100
AT1G63360	A_rep1	A	1	2.9067	5439	28.9879
AT1G63360	A_rep2	A	2	2.76024	5039	27.9789
AT1G63360	B_rep1	B	1	0	11952	100
AT1G63360	B_rep2	B	2	0	8826	100
AT1G63360	B_rep3	B	3	0	10342	100
AT1G63360	C_rep1	C	1	597.259	232	1.66607
AT1G63360	C_rep2	C	2	1.31916	12720	73.4114
AT1G63360	D_rep1	D	1	0.72716	11205	75.1862
AT1G63360	D_rep2	D	2	0.113758	14892	91.6487
AT1G63360	E_rep1	E	1	2.56776	6934	53.0284
AT1G63360	E_rep2	E	2	0	16173	100
AT1G63370	A_rep1	A	1	0.846081	10444	55.6627
AT1G63370	A_rep2	A	2	0.962538	9101	50.533
AT1G63370	B_rep1	B	1	0.046106	10539	88.1777
AT1G63370	B_rep2	B	2	0	8826	100
AT1G63370	B_rep3	B	3	0	10342	100
AT1G63370	C_rep1	C	1	0.056537	13265	95.2603
AT1G63370	C_rep2	C	2	0.075111	16668	96.1967
AT1G63370	D_rep1	D	1	0	14903	100
AT1G63370	D_rep2	D	2	0.231888	14080	86.6515
AT1G63370	E_rep1	E	1	0	13076	100
AT1G63370	E_rep2	E	2	0.097425	15082	93.2542
AT1G63380	A_rep1	A	1	0.305659	13951	74.3538
AT1G63380	A_rep2	A	2	0.371699	12524	69.5391
AT1G63380	B_rep1	B	1	0	11952	100
AT1G63380	B_rep2	B	2	0	8826	100
AT1G63380	B_rep3	B	3	0	10342	100
AT1G63380	C_rep1	C	1	0	13925	100
AT1G63380	C_rep2	C	2	2.93607	10340	59.6757
AT1G63380	D_rep1	D	1	0.055152	14153	94.9675
AT1G63380	D_rep2	D	2	0	16249	100
AT1G63380	E_rep1	E	1	0	13076	100
AT1G63380	E_rep2	E	2	5.64306	6255	38.6756
AT1G63390	A_rep1	A	1	0.061047	17170	91.5099
AT1G63390	A_rep2	A	2	0	18010	100
AT1G63390	B_rep1	B	1	0	11952	100
AT1G63390	B_rep2	B	2	0	8826	100
AT1G63390	B_rep3	B	3	0	10342	100
AT1G63390	C_rep1	C	1	0	13925	100
AT1G63390	C_rep2	C	2	0	17327	100
AT1G63390	D_rep1	D	1	0	14903	100
AT1G63390	D_rep2	D	2	0	16249	100
AT1G63390	E_rep1	E	1	0	13076	100
AT1G63390	E_rep2	E	2	0	16173	100
AT1G63400	A_rep1	A	1	0	18763	100
AT1G63400	A_rep2	A	2	0.016711	17548	97.4348
AT1G63400	B_rep1	B	1	0	11952	100
AT1G63400	B_rep2	B	2	0	8826	100
AT1G63400	B_rep3	B	3	0	10342	100
AT1G63400	C_rep1	C	1	0	13925	100
AT1G63400	C_rep2	C	2	0	17327	100
AT1G63400	D_rep1	D	1	0	14903	100
AT1G63400	D_rep2	D	2	0.395742	13328	82.0235
AT1G63400	E_rep1	E	1	0	13076	100
AT1G63400	E_rep2	E	2	0.091633	15139	93.6066
AT1G63410	A_rep1	A	1	0	18763	100
AT1G63410	A_rep2	A	2	0	18010	100
AT1G63410	B_rep1	B	1	0	11952	100
AT1G63410	B_rep2	B	2	0	8826	100
AT1G63410	B_rep3	B	3	0	10342	100
AT1G63410	C_rep1	C	1	0	13925	100
AT1G63410	C_rep2	C	2	0	17327	100
AT1G63410	D_rep1	D	1	0	14903	100
AT1G63410	D_rep2	D	2	0	16249	100
AT1G63410	E_rep1	E	1	0	13076	100
AT1G63410	E_rep2	E	2	0	16173	100
AT1G63420	A_rep1	A	1	0.16979	15394	82.0444
AT1G63420	A_rep2	A	2	0.045774	16685	92.643
AT1G63420	B_rep1	B	1	0	11952	100
AT1G63420	B_rep2	B	2	0	8826	100
AT1G63420	B_rep3	B	3	0	10342	100
AT1G63420	C_rep1	C	1	0	13925	100
AT1G63420	C_rep2	C	2	0	17327	100
AT1G63420	D_rep1	D	1	0.022771	14760	99.0405
AT1G63420	D_rep2	D	2	0	16249	100
AT1G63420	E_rep1	E	1	0	13076	100
AT1G63420	E_rep2	E	2	0	16173	100
AT1G63430	A_rep1	A	1	0.406208	13079	69.7063
AT1G63430	A_rep2	A	2	0.575774	11087	61.5602
AT1G63430	B_rep1	B	1	0	11952	100
AT1G63430	B_rep2	B	2	0	8826	100
AT1G63430	B_rep3	B	3	0	10342	100
AT1G63430	C_rep1	C	1	0.344983	11321	81.2998
AT1G63430	C_rep2	C	2	3.19924	10044	57.9673
AT1G63430	D_rep1	D	1	0.054865	14156	94.9876
AT1G63430	D_rep2	D	2	2.84819	8980	55.2649
AT1G63430	E_rep1	E	1	0.540005	9579	73.2563
AT1G63430	E_rep2	E	2	1.94333	9641	59.6117
AT1G63440	A_rep1	A	1	0.549635	12040	64.1688
AT1G63440	A_rep2	A	2	0.178387	14407	79.9944
AT1G63440	B_rep1	B	1	0	11952	100
AT1G63440	B_rep2	B	2	0	8826	100
AT1G63440	B_rep3	B	3	0	10342	100
AT1G63440	C_rep1	C	1	0	13925	100
AT1G63440	C_rep2	C	2	0	17327	100
AT1G63440	D_rep1	D	1	3.22052	7872	52.8216
AT1G63440	D_rep2	D	2	4.94437	7313	45.0058
AT1G63440	E_rep1	E	1	2.49355	6991	53.4644
AT1G63440	E_rep2	E	2	1.02828	11328	70.0427
AT1G63450	A_rep1	A	1	0.198655	15052	80.2217
AT1G63450	A_rep2	A	2	0.082393	15908	88.3287
AT1G63450	B_rep1	B	1	0.015014	11877	99.3725
AT1G63450	B_rep2	B	2	0	8826	100
AT1G63450	B_rep3	B	3	0	10342	100
AT1G63450	C_rep1	C	1	0	13925	100
AT1G63450	C_rep2	C	2	0	17327	100
AT1G63450	D_rep1	D	1	0.081977	13818	92.7196
AT1G63450	D_rep2	D	2	0.050343	15573	95.8397
AT1G63450	E_rep1	E	1	0	13076	100
AT1G63450	E_rep2	E	2	0.015101	16156	99.8949
AT1G63460	A_rep1	A	1	1.77085	7393	39.402
AT1G63460	A_rep2	A	2	6.26592	2752	15.2804
AT1G63460	B_rep1	B	1	4.64889	4166	34.8561
AT1G63460	B_rep2	B	2	0.130754	5802	65.7376
AT1G63460	B_rep3	B	3	0	10342	100
AT1G63460	C_rep1	C	1	94.8065	1024	7.35368
AT1G63460	C_rep2	C	2	7.4892	6960	40.1685
AT1G63460	D_rep1	D	1	7.5702	5512	36.9858
AT1G63460	D_rep2	D	2	5.67443	6892	42.4149
AT1G63460	E_rep1	E	1	0.219145	10749	82.204
AT1G63460	E_rep2	E	2	0.902309	11667	72.1387
AT1G63470	A_rep1	A	1	1.25047	8850	47.1673
AT1G63470	A_rep2	A	2	0.964717	9087	50.4553
AT1G63470	B_rep1	B	1	61.1013	951	7.95683
AT1G63470	B_rep2	B	2	0.318186	4526	51.2803
AT1G63470	B_rep3	B	3	0.338952	5718	55.2891
AT1G63470	C_rep1	C	1	1.75092	8530	61.2567
AT1G63470	C_rep2	C	2	37.2942	2144	12.3738
AT1G63470	D_rep1	D	1	1.10944	10375	69.6169
AT1G63470	D_rep2	D	2	0.736778	12244	75.3523
AT1G63470	E_rep1	E	1	0.025394	12734	97.3845
AT1G63470	E_rep2	E	2	0.313678	13617	84.1959
AT1G63480	A_rep1	A	1	0.28454	14144	75.3824
AT1G63480	A_rep2	A	2	0.539548	11302	62.754
AT1G63480	B_rep1	B	1	0.06954	9849	82.4046
AT1G63480	B_rep2	B	2	0	8826	100
AT1G63480	B_rep3	B	3	0.037787	9181	88.7739
AT1G63480	C_rep1	C	1	27.2412	2751	19.7558
AT1G63480	C_rep2	C	2	5.31433	8237	47.5385
AT1G63480	D_rep1	D	1	0	14903	100
AT1G63480	D_rep2	D	2	34.4612	2031	12.4992
AT1G63480	E_rep1	E	1	0.311416	10324	78.9538
AT1G63480	E_rep2	E	2	0	16173	100
AT1G63490	A_rep1	A	1	3.13971	5163	27.5169
AT1G63490	A_rep2	A	2	1.97201	6273	34.8306
AT1G63490	B_rep1	B	1	3.81313	4478	37.4665
AT1G63490	B_rep2	B	2	0.098022	6330	71.7199
AT1G63490	B_rep3	B	3	1.75477	3930	38.0004
AT1G63490	C_rep1	C	1	28.5527	2672	19.1885
AT1G63490	C_rep2	C	2	22.9696	3154	18.2028
AT1G63490	D_rep1	D	1	21.3904	2843	19.0767
AT1G63490	D_rep2	D	2	20.7595	3100	19.0781
AT1G63490	E_rep1	E	1	6.19204	5145	39.3469
AT1G63490	E_rep2	E	2	11.48	4054	25.0665
AT1G63500	A_rep1	A	1	30.8083	796	4.24239
AT1G63500	A_rep2	A	2	21.5228	991	5.5025
AT1G63500	B_rep1	B	1	61.4945	948	7.93173
AT1G63500	B_rep2	B	2	0.917228	3389	38.3979
AT1G63500	B_rep3	B	3	160.806	338	3.26823
AT1G63500	C_rep1	C	1	180.622	586	4.20826
AT1G63500	C_rep2	C	2	103.767	776	4.47856
AT1G63500	D_rep1	D	1	51.381	1395	9.36053
AT1G63500	D_rep2	D	2	108.403	721	4.4372
AT1G63500	E_rep1	E	1	182.071	452	3.45671
AT1G63500	E_rep2	E	2	90.857	706	4.3653
AT1G63520	A_rep1	A	1	0	18763	100
AT1G63520	A_rep2	A	2	0	18010	100
AT1G63520	B_rep1	B	1	0	11952	100
AT1G63520	B_rep2	B	2	0	8826	100
AT1G63520	B_rep3	B	3	0	10342	100
AT1G63520	C_rep1	C	1	0	13925	100
AT1G63520	C_rep2	C	2	0	17327	100
AT1G63520	D_rep1	D	1	0	14903	100
AT1G63520	D_rep2	D	2	0	16249	100
AT1G63520	E_rep1	E	1	0	13076	100
AT1G63520	E_rep2	E	2	0	16173	100
AT1G63522	A_rep1	A	1	0	18763	100
AT1G63522	A_rep2	A	2	0	18010	100
AT1G63522	B_rep1	B	1	0	11952	100
AT1G63522	B_rep2	B	2	0	8826	100
AT1G63522	B_rep3	B	3	0	10342	100
AT1G63522	C_rep1	C	1	0	13925	100
AT1G63522	C_rep2	C	2	0	17327	100
AT1G63522	D_rep1	D	1	0	14903	100
AT1G63522	D_rep2	D	2	0	16249	100
AT1G63522	E_rep1	E	1	0	13076	100
AT1G63522	E_rep2	E	2	0	16173	100
AT1G63530	A_rep1	A	1	6.44843	3014	16.0635
AT1G63530	A_rep2	A	2	3.8914	3985	22.1266
AT1G63530	B_rep1	B	1	4.69473	4149	34.7139
AT1G63530	B_rep2	B	2	6.93896	1701	19.2726
AT1G63530	B_rep3	B	3	0	10342	100
AT1G63530	C_rep1	C	1	7.96713	5301	38.0682
AT1G63530	C_rep2	C	2	17.5896	3968	22.9007
AT1G63530	D_rep1	D	1	20.6902	2906	19.4994
AT1G63530	D_rep2	D	2	39.2374	1797	11.0591
AT1G63530	E_rep1	E	1	123.923	626	4.7874
AT1G63530	E_rep2	E	2	52.638	1201	7.42596
AT1G63535	A_rep1	A	1	0	18763	100
AT1G63535	A_rep2	A	2	0	18010	100
AT1G63535	B_rep1	B	1	0	11952	100
AT1G63535	B_rep2	B	2	0	8826	100
AT1G63535	B_rep3	B	3	0	10342	100
AT1G63535	C_rep1	C	1	0	13925	100
AT1G63535	C_rep2	C	2	0	17327	100
AT1G63535	D_rep1	D	1	0	14903	100
AT1G63535	D_rep2	D	2	0	16249	100
AT1G63535	E_rep1	E	1	0	13076	100
AT1G63535	E_rep2	E	2	0	16173	100
AT1G63540	A_rep1	A	1	0	18763	100
AT1G63540	A_rep2	A	2	0	18010	100
AT1G63540	B_rep1	B	1	0	11952	100
AT1G63540	B_rep2	B	2	0	8826	100
AT1G63540	B_rep3	B	3	0	10342	100
AT1G63540	C_rep1	C	1	0	13925	100
AT1G63540	C_rep2	C	2	0	17327	100
AT1G63540	D_rep1	D	1	0	14903	100
AT1G63540	D_rep2	D	2	0	16249	100
AT1G63540	E_rep1	E	1	0	13076	100
AT1G63540	E_rep2	E	2	0	16173	100
AT1G63550	A_rep1	A	1	0	18763	100
AT1G63550	A_rep2	A	2	0	18010	100
AT1G63550	B_rep1	B	1	0	11952	100
AT1G63550	B_rep2	B	2	0	8826	100
AT1G63550	B_rep3	B	3	0	10342	100
AT1G63550	C_rep1	C	1	0	13925	100
AT1G63550	C_rep2	C	2	0	17327	100
AT1G63550	D_rep1	D	1	0	14903	100
AT1G63550	D_rep2	D	2	0	16249	100
AT1G63550	E_rep1	E	1	0	13076	100
AT1G63550	E_rep2	E	2	0	16173	100
AT1G63570	A_rep1	A	1	0	18763	100
AT1G63570	A_rep2	A	2	0	18010	100
AT1G63570	B_rep1	B	1	0	11952	100
AT1G63570	B_rep2	B	2	0	8826	100
AT1G63570	B_rep3	B	3	0	10342	100
AT1G63570	C_rep1	C	1	0	13925	100
AT1G63570	C_rep2	C	2	0	17327	100
AT1G63570	D_rep1	D	1	0	14903	100
AT1G63570	D_rep2	D	2	0	16249	100
AT1G63570	E_rep1	E	1	0	13076	100
AT1G63570	E_rep2	E	2	0	16173	100
AT1G63580	A_rep1	A	1	0	18763	100
AT1G63580	A_rep2	A	2	0	18010	100
AT1G63580	B_rep1	B	1	0	11952	100
AT1G63580	B_rep2	B	2	0	8826	100
AT1G63580	B_rep3	B	3	0.684197	4949	47.8534
AT1G63580	C_rep1	C	1	0	13925	100
AT1G63580	C_rep2	C	2	0	17327	100
AT1G63580	D_rep1	D	1	0	14903	100
AT1G63580	D_rep2	D	2	0	16249	100
AT1G63580	E_rep1	E	1	0	13076	100
AT1G63580	E_rep2	E	2	0	16173	100
AT1G63590	A_rep1	A	1	0	18763	100
AT1G63590	A_rep2	A	2	0	18010	100
AT1G63590	B_rep1	B	1	0	11952	100
AT1G63590	B_rep2	B	2	0	8826	100
AT1G63590	B_rep3	B	3	0	10342	100
AT1G63590	C_rep1	C	1	0	13925	100
AT1G63590	C_rep2	C	2	0	17327	100
AT1G63590	D_rep1	D	1	0	14903	100
AT1G63590	D_rep2	D	2	0	16249	100
AT1G63590	E_rep1	E	1	0	13076	100
AT1G63590	E_rep2	E	2	0	16173	100
AT1G63600	A_rep1	A	1	0	18763	100
AT1G63600	A_rep2	A	2	0	18010	100
AT1G63600	B_rep1	B	1	0	11952	100
AT1G63600	B_rep2	B	2	0	8826	100
AT1G63600	B_rep3	B	3	0	10342	100
AT1G63600	C_rep1	C	1	0	13925	100
AT1G63600	C_rep2	C	2	0	17327	100
AT1G63600	D_rep1	D	1	0	14903	100
AT1G63600	D_rep2	D	2	0	16249	100
AT1G63600	E_rep1	E	1	0	13076	100
AT1G63600	E_rep2	E	2	0	16173	100
AT1G63610	A_rep1	A	1	1.76866	7399	39.434
AT1G63610	A_rep2	A	2	0.839894	9642	53.5369
AT1G63610	B_rep1	B	1	0.038601	10848	90.7631
AT1G63610	B_rep2	B	2	0	8826	100
AT1G63610	B_rep3	B	3	0	10342	100
AT1G63610	C_rep1	C	1	0.373924	11198	80.4165
AT1G63610	C_rep2	C	2	5.69511	7941	45.8302
AT1G63610	D_rep1	D	1	0.035126	14485	97.1952
AT1G63610	D_rep2	D	2	0.161786	14498	89.224
AT1G63610	E_rep1	E	1	0	13076	100
AT1G63610	E_rep2	E	2	0	16173	100
AT1G63615	A_rep1	A	1	0	18763	100
AT1G63615	A_rep2	A	2	0	18010	100
AT1G63615	B_rep1	B	1	0	11952	100
AT1G63615	B_rep2	B	2	0	8826	100
AT1G63615	B_rep3	B	3	0	10342	100
AT1G63615	C_rep1	C	1	0	13925	100
AT1G63615	C_rep2	C	2	0	17327	100
AT1G63615	D_rep1	D	1	0	14903	100
AT1G63615	D_rep2	D	2	0	16249	100
AT1G63615	E_rep1	E	1	0	13076	100
AT1G63615	E_rep2	E	2	0	16173	100
AT1G63630	A_rep1	A	1	0	18763	100
AT1G63630	A_rep2	A	2	0	18010	100
AT1G63630	B_rep1	B	1	0	11952	100
AT1G63630	B_rep2	B	2	0	8826	100
AT1G63630	B_rep3	B	3	0	10342	100
AT1G63630	C_rep1	C	1	0	13925	100
AT1G63630	C_rep2	C	2	0	17327	100
AT1G63630	D_rep1	D	1	0	14903	100
AT1G63630	D_rep2	D	2	0	16249	100
AT1G63630	E_rep1	E	1	0	13076	100
AT1G63630	E_rep2	E	2	0	16173	100
AT1G63640	A_rep1	A	1	1.04916	9577	51.0419
AT1G63640	A_rep2	A	2	1.59566	7106	39.4559
AT1G63640	B_rep1	B	1	2.13163	5343	44.7038
AT1G63640	B_rep2	B	2	5.84651	1829	20.7229
AT1G63640	B_rep3	B	3	0.105488	7292	70.5086
AT1G63640	C_rep1	C	1	3.41372	7109	51.0521
AT1G63640	C_rep2	C	2	13.6006	4738	27.3446
AT1G63640	D_rep1	D	1	17.6536	3227	21.6534
AT1G63640	D_rep2	D	2	7.38861	6061	37.3008
AT1G63640	E_rep1	E	1	5.29204	5458	41.7406
AT1G63640	E_rep2	E	2	5.33368	6419	39.6896
AT1G63650	A_rep1	A	1	0	18763	100
AT1G63650	A_rep2	A	2	0.236681	13736	76.2687
AT1G63650	B_rep1	B	1	0	11952	100
AT1G63650	B_rep2	B	2	0	8826	100
AT1G63650	B_rep3	B	3	0.028124	9691	93.7053
AT1G63650	C_rep1	C	1	0	13925	100
AT1G63650	C_rep2	C	2	1.62422	12165	70.2083
AT1G63650	D_rep1	D	1	0	14903	100
AT1G63650	D_rep2	D	2	0	16249	100
AT1G63650	E_rep1	E	1	0	13076	100
AT1G63650	E_rep2	E	2	0	16173	100
AT1G63660	A_rep1	A	1	1.08064	9444	50.3331
AT1G63660	A_rep2	A	2	0.062792	16310	90.5608
AT1G63660	B_rep1	B	1	0	11952	100
AT1G63660	B_rep2	B	2	0.04278	8026	90.9359
AT1G63660	B_rep3	B	3	0	10342	100
AT1G63660	C_rep1	C	1	35.5091	2311	16.5961
AT1G63660	C_rep2	C	2	7.58673	6910	39.88
AT1G63660	D_rep1	D	1	1.9362	9145	61.3635
AT1G63660	D_rep2	D	2	0.575498	12686	78.0725
AT1G63660	E_rep1	E	1	1.42746	8027	61.3873
AT1G63660	E_rep2	E	2	0.053676	15549	96.1417
AT1G63670	A_rep1	A	1	0.848174	10432	55.5988
AT1G63670	A_rep2	A	2	1.52772	7293	40.4942
AT1G63670	B_rep1	B	1	1.50426	5806	48.5776
AT1G63670	B_rep2	B	2	8.76001	1548	17.5391
AT1G63670	B_rep3	B	3	0.061314	8249	79.7621
AT1G63670	C_rep1	C	1	3.37781	7135	51.2388
AT1G63670	C_rep2	C	2	28.9877	2625	15.1498
AT1G63670	D_rep1	D	1	9.06404	4944	33.1745
AT1G63670	D_rep2	D	2	4.00408	7956	48.963
AT1G63670	E_rep1	E	1	0.103031	11484	87.825
AT1G63670	E_rep2	E	2	0.911476	11648	72.0213
AT1G63680	A_rep1	A	1	0.925241	10097	53.8134
AT1G63680	A_rep2	A	2	0.404237	12276	68.1621
AT1G63680	B_rep1	B	1	0.037999	10872	90.9639
AT1G63680	B_rep2	B	2	0.060918	7309	82.8121
AT1G63680	B_rep3	B	3	0.061944	8230	79.5784
AT1G63680	C_rep1	C	1	2.1395	8095	58.1329
AT1G63680	C_rep2	C	2	1.75106	11944	68.9329
AT1G63680	D_rep1	D	1	1.19294	10205	68.4761
AT1G63680	D_rep2	D	2	2.18847	9721	59.8252
AT1G63680	E_rep1	E	1	0	13076	100
AT1G63680	E_rep2	E	2	1.53305	10332	63.8843
AT1G63690	A_rep1	A	1	4.3561	4134	22.0327
AT1G63690	A_rep2	A	2	3.47737	4304	23.8978
AT1G63690	B_rep1	B	1	18.6758	2198	18.3902
AT1G63690	B_rep2	B	2	0.04121	8098	91.7516
AT1G63690	B_rep3	B	3	0.083809	7647	73.9412
AT1G63690	C_rep1	C	1	10.4412	4717	33.8743
AT1G63690	C_rep2	C	2	11.3258	5406	31.1999
AT1G63690	D_rep1	D	1	14.4566	3721	24.9681
AT1G63690	D_rep2	D	2	3.36986	8466	52.1017
AT1G63690	E_rep1	E	1	0.483483	9749	74.5564
AT1G63690	E_rep2	E	2	3.44898	7835	48.4449
AT1G63700	A_rep1	A	1	2.10303	6713	35.7779
AT1G63700	A_rep2	A	2	1.66658	6953	38.6063
AT1G63700	B_rep1	B	1	0.091724	9384	78.5141
AT1G63700	B_rep2	B	2	0.049016	7764	87.9674
AT1G63700	B_rep3	B	3	0.386155	5562	53.7807
AT1G63700	C_rep1	C	1	1.31951	9111	65.4291
AT1G63700	C_rep2	C	2	12.5367	5031	29.0356
AT1G63700	D_rep1	D	1	7.03229	5735	38.4822
AT1G63700	D_rep2	D	2	7.90685	5851	36.0084
AT1G63700	E_rep1	E	1	1.60536	7815	59.766
AT1G63700	E_rep2	E	2	6.79084	5644	34.8977
AT1G63710	A_rep1	A	1	0	18763	100
AT1G63710	A_rep2	A	2	0	18010	100
AT1G63710	B_rep1	B	1	0	11952	100
AT1G63710	B_rep2	B	2	0	8826	100
AT1G63710	B_rep3	B	3	0	10342	100
AT1G63710	C_rep1	C	1	0	13925	100
AT1G63710	C_rep2	C	2	0	17327	100
AT1G63710	D_rep1	D	1	0	14903	100
AT1G63710	D_rep2	D	2	0	16249	100
AT1G63710	E_rep1	E	1	0	13076	100
AT1G63710	E_rep2	E	2	0	16173	100
AT1G63720	A_rep1	A	1	5.13466	3629	19.3413
AT1G63720	A_rep2	A	2	5.26547	3172	17.6124
AT1G63720	B_rep1	B	1	225.057	299	2.50167
AT1G63720	B_rep2	B	2	481.143	154	1.74484
AT1G63720	B_rep3	B	3	0.420857	5458	52.7751
AT1G63720	C_rep1	C	1	27.0793	2764	19.8492
AT1G63720	C_rep2	C	2	9.71742	5954	34.3626
AT1G63720	D_rep1	D	1	77.5849	965	6.47521
AT1G63720	D_rep2	D	2	42.0641	1699	10.456
AT1G63720	E_rep1	E	1	30.5507	1984	15.1728
AT1G63720	E_rep2	E	2	42.5502	1462	9.03976
AT1G63730	A_rep1	A	1	0.106524	16328	87.0223
AT1G63730	A_rep2	A	2	0.363759	12592	69.9167
AT1G63730	B_rep1	B	1	0.017444	11819	98.8872
AT1G63730	B_rep2	B	2	0	8826	100
AT1G63730	B_rep3	B	3	0	10342	100
AT1G63730	C_rep1	C	1	0.359078	11265	80.8977
AT1G63730	C_rep2	C	2	1.54408	12284	70.8951
AT1G63730	D_rep1	D	1	0	14903	100
AT1G63730	D_rep2	D	2	0.131601	14739	90.7071
AT1G63730	E_rep1	E	1	0	13076	100
AT1G63730	E_rep2	E	2	0.526329	12756	78.8722
AT1G63740	A_rep1	A	1	0.723182	11079	59.0471
AT1G63740	A_rep2	A	2	0.282765	13295	73.8201
AT1G63740	B_rep1	B	1	0.013992	11904	99.5984
AT1G63740	B_rep2	B	2	0.022432	8724	98.8443
AT1G63740	B_rep3	B	3	0	10342	100
AT1G63740	C_rep1	C	1	3.88009	6815	48.9408
AT1G63740	C_rep2	C	2	2.24557	11204	64.6621
AT1G63740	D_rep1	D	1	0.203723	13004	87.2576
AT1G63740	D_rep2	D	2	2.9322	8880	54.6495
AT1G63740	E_rep1	E	1	5.45143	5411	41.3812
AT1G63740	E_rep2	E	2	3.1804	8136	50.3061
AT1G63750	A_rep1	A	1	3.35337	4950	26.3817
AT1G63750	A_rep2	A	2	2.44183	5475	30.3998
AT1G63750	B_rep1	B	1	0	11952	100
AT1G63750	B_rep2	B	2	0	8826	100
AT1G63750	B_rep3	B	3	0	10342	100
AT1G63750	C_rep1	C	1	0	13925	100
AT1G63750	C_rep2	C	2	0.61994	14312	82.5994
AT1G63750	D_rep1	D	1	0.387566	12206	81.903
AT1G63750	D_rep2	D	2	0.792494	12113	74.5461
AT1G63750	E_rep1	E	1	6.36594	5078	38.8345
AT1G63750	E_rep2	E	2	1.61416	10181	62.9506
AT1G63770	A_rep1	A	1	14.5588	1521	8.10638
AT1G63770	A_rep2	A	2	13.6639	1424	7.90672
AT1G63770	B_rep1	B	1	27.1163	1740	14.5582
AT1G63770	B_rep2	B	2	217.01	249	2.82121
AT1G63770	B_rep3	B	3	16.2335	1614	15.6063
AT1G63770	C_rep1	C	1	99.3122	972	6.98025
AT1G63770	C_rep2	C	2	36.2732	2195	12.6681
AT1G63770	D_rep1	D	1	9.95857	4682	31.4165
AT1G63770	D_rep2	D	2	36.0541	1943	11.9577
AT1G63770	E_rep1	E	1	9.20748	4292	32.8235
AT1G63770	E_rep2	E	2	29.5648	1998	12.3539
AT1G63780	A_rep1	A	1	0.320503	13823	73.6716
AT1G63780	A_rep2	A	2	2.02186	6198	34.4142
AT1G63780	B_rep1	B	1	3.73166	4502	37.6673
AT1G63780	B_rep2	B	2	0.075728	6878	77.9288
AT1G63780	B_rep3	B	3	0	10342	100
AT1G63780	C_rep1	C	1	1.4871	8859	63.6194
AT1G63780	C_rep2	C	2	5.90052	7817	45.1146
AT1G63780	D_rep1	D	1	12.8093	4025	27.008
AT1G63780	D_rep2	D	2	1.46503	10726	66.0102
AT1G63780	E_rep1	E	1	77.3368	938	7.17345
AT1G63780	E_rep2	E	2	5.89094	6106	37.7543
AT1G63800	A_rep1	A	1	5.38081	3489	18.5951
AT1G63800	A_rep2	A	2	3.47215	4311	23.9367
AT1G63800	B_rep1	B	1	0	11952	100
AT1G63800	B_rep2	B	2	0	8826	100
AT1G63800	B_rep3	B	3	0	10342	100
AT1G63800	C_rep1	C	1	0	13925	100
AT1G63800	C_rep2	C	2	1.05387	13247	76.4529
AT1G63800	D_rep1	D	1	0.579634	11611	77.9105
AT1G63800	D_rep2	D	2	6.67422	6395	39.3563
AT1G63800	E_rep1	E	1	23.7328	2403	18.3772
AT1G63800	E_rep2	E	2	0.640632	12409	76.7266
AT1G63810	A_rep1	A	1	0.599776	11736	62.5486
AT1G63810	A_rep2	A	2	0.229172	13818	76.724
AT1G63810	B_rep1	B	1	0.013921	11905	99.6068
AT1G63810	B_rep2	B	2	0.022317	8725	98.8557
AT1G63810	B_rep3	B	3	0	10342	100
AT1G63810	C_rep1	C	1	0.033712	13695	98.3483
AT1G63810	C_rep2	C	2	2.30817	11116	64.1542
AT1G63810	D_rep1	D	1	1.86054	9250	62.068
AT1G63810	D_rep2	D	2	1.43527	10779	66.3364
AT1G63810	E_rep1	E	1	1.76245	7628	58.3359
AT1G63810	E_rep2	E	2	0.868036	11779	72.8313
AT1G63820	A_rep1	A	1	0.884599	10289	54.8366
AT1G63820	A_rep2	A	2	0.981973	9011	50.0333
AT1G63820	B_rep1	B	1	0	11952	100
AT1G63820	B_rep2	B	2	0	8826	100
AT1G63820	B_rep3	B	3	1.8336	3893	37.6426
AT1G63820	C_rep1	C	1	1.67149	8623	61.9246
AT1G63820	C_rep2	C	2	21.0945	3411	19.686
AT1G63820	D_rep1	D	1	0.20936	12971	87.0362
AT1G63820	D_rep2	D	2	5.01423	7276	44.7781
AT1G63820	E_rep1	E	1	43.6163	1496	11.4408
AT1G63820	E_rep2	E	2	4.28076	7140	44.1477
AT1G63830	A_rep1	A	1	13.8503	1595	8.50077
AT1G63830	A_rep2	A	2	14.0799	1381	7.66796
AT1G63830	B_rep1	B	1	103.84	609	5.09538
AT1G63830	B_rep2	B	2	2.96582	2343	26.5466
AT1G63830	B_rep3	B	3	1.27304	4267	41.2589
AT1G63830	C_rep1	C	1	32.5322	2447	17.5727
AT1G63830	C_rep2	C	2	100.506	813	4.6921
AT1G63830	D_rep1	D	1	133.576	598	4.01261
AT1G63830	D_rep2	D	2	38.1961	1838	11.3115
AT1G63830	E_rep1	E	1	33.7283	1837	14.0486
AT1G63830	E_rep2	E	2	19.9423	2709	16.7501
AT1G63840	A_rep1	A	1	7.45826	2686	14.3154
AT1G63840	A_rep2	A	2	6.37746	2702	15.0028
AT1G63840	B_rep1	B	1	231.996	292	2.44311
AT1G63840	B_rep2	B	2	25.1524	906	10.2651
AT1G63840	B_rep3	B	3	17.9453	1529	14.7844
AT1G63840	C_rep1	C	1	60.0408	1537	11.0377
AT1G63840	C_rep2	C	2	19.909	3582	20.6729
AT1G63840	D_rep1	D	1	77.1126	968	6.49534
AT1G63840	D_rep2	D	2	168.085	463	2.84941
AT1G63840	E_rep1	E	1	76.6782	943	7.21169
AT1G63840	E_rep2	E	2	151.121	460	2.84425
AT1G63850	A_rep1	A	1	1.71207	7533	40.1482
AT1G63850	A_rep2	A	2	1.32859	7838	43.5203
AT1G63850	B_rep1	B	1	0.047164	10499	87.843
AT1G63850	B_rep2	B	2	0	8826	100
AT1G63850	B_rep3	B	3	3.99804	3078	29.7621
AT1G63850	C_rep1	C	1	0.314098	11449	82.219
AT1G63850	C_rep2	C	2	1.91181	11697	67.5074
AT1G63850	D_rep1	D	1	0	14903	100
AT1G63850	D_rep2	D	2	0.494185	12940	79.6357
AT1G63850	E_rep1	E	1	0.084484	11661	89.1786
AT1G63850	E_rep2	E	2	1.80253	9848	60.8916
AT1G63855	A_rep1	A	1	8.91804	2340	12.4714
AT1G63855	A_rep2	A	2	1.82033	6599	36.6408
AT1G63855	B_rep1	B	1	3.63294	4549	38.0606
AT1G63855	B_rep2	B	2	0	8826	100
AT1G63855	B_rep3	B	3	0	10342	100
AT1G63855	C_rep1	C	1	0.279975	11591	83.2388
AT1G63855	C_rep2	C	2	0.110088	16382	94.5461
AT1G63855	D_rep1	D	1	0	14903	100
AT1G63855	D_rep2	D	2	5.02303	7270	44.7412
AT1G63855	E_rep1	E	1	0	13076	100
AT1G63855	E_rep2	E	2	2.05948	9461	58.4987
AT1G63860	A_rep1	A	1	26.9363	896	4.77536
AT1G63860	A_rep2	A	2	7.66711	2327	12.9206
AT1G63860	B_rep1	B	1	0.857084	6521	54.5599
AT1G63860	B_rep2	B	2	0.048823	7772	88.058
AT1G63860	B_rep3	B	3	0.058729	8342	80.6614
AT1G63860	C_rep1	C	1	1012.28	146	1.04847
AT1G63860	C_rep2	C	2	2.95951	10310	59.5025
AT1G63860	D_rep1	D	1	0.540924	11701	78.5144
AT1G63860	D_rep2	D	2	1.81471	10194	62.7362
AT1G63860	E_rep1	E	1	0.027276	12675	96.9333
AT1G63860	E_rep2	E	2	0.200936	14250	88.1098
AT1G63870	A_rep1	A	1	0.09325	16546	88.1842
AT1G63870	A_rep2	A	2	0.089036	15788	87.6624
AT1G63870	B_rep1	B	1	0	11952	100
AT1G63870	B_rep2	B	2	0	8826	100
AT1G63870	B_rep3	B	3	0	10342	100
AT1G63870	C_rep1	C	1	0	13925	100
AT1G63870	C_rep2	C	2	0	17327	100
AT1G63870	D_rep1	D	1	0	14903	100
AT1G63870	D_rep2	D	2	0.175581	14396	88.5962
AT1G63870	E_rep1	E	1	0	13076	100
AT1G63870	E_rep2	E	2	0.531279	12732	78.7238
AT1G63880	A_rep1	A	1	4.83653	3807	20.2899
AT1G63880	A_rep2	A	2	4.63675	3494	19.4003
AT1G63880	B_rep1	B	1	0.015034	11876	99.3641
AT1G63880	B_rep2	B	2	0.192815	5192	58.8262
AT1G63880	B_rep3	B	3	0.11437	7148	69.1162
AT1G63880	C_rep1	C	1	0	13925	100
AT1G63880	C_rep2	C	2	3.92943	9352	53.9736
AT1G63880	D_rep1	D	1	0.314653	12488	83.7952
AT1G63880	D_rep2	D	2	1.24301	11116	68.4104
AT1G63880	E_rep1	E	1	0.02693	12682	96.9868
AT1G63880	E_rep2	E	2	1.37383	10629	65.7206
AT1G63900	A_rep1	A	1	2.34459	6268	33.4062
AT1G63900	A_rep2	A	2	1.34025	7804	43.3315
AT1G63900	B_rep1	B	1	0.70897	6771	56.6516
AT1G63900	B_rep2	B	2	0	8826	100
AT1G63900	B_rep3	B	3	0	10342	100
AT1G63900	C_rep1	C	1	0.273147	11622	83.4614
AT1G63900	C_rep2	C	2	3.75892	9510	54.8854
AT1G63900	D_rep1	D	1	0	14903	100
AT1G63900	D_rep2	D	2	2.26911	9619	59.1975
AT1G63900	E_rep1	E	1	22.0224	2530	19.3484
AT1G63900	E_rep2	E	2	1.94467	9640	59.6055
AT1G63910	A_rep1	A	1	0	18763	100
AT1G63910	A_rep2	A	2	0.098936	15600	86.6185
AT1G63910	B_rep1	B	1	0	11952	100
AT1G63910	B_rep2	B	2	0	8826	100
AT1G63910	B_rep3	B	3	0	10342	100
AT1G63910	C_rep1	C	1	0	13925	100
AT1G63910	C_rep2	C	2	0	17327	100
AT1G63910	D_rep1	D	1	0	14903	100
AT1G63910	D_rep2	D	2	0	16249	100
AT1G63910	E_rep1	E	1	0	13076	100
AT1G63910	E_rep2	E	2	0	16173	100
AT1G63930	A_rep1	A	1	0.945932	10003	53.3124
AT1G63930	A_rep2	A	2	0.721502	10238	56.8462
AT1G63930	B_rep1	B	1	0	11952	100
AT1G63930	B_rep2	B	2	0	8826	100
AT1G63930	B_rep3	B	3	0	10342	100
AT1G63930	C_rep1	C	1	5.06426	6247	44.8618
AT1G63930	C_rep2	C	2	3.71305	9553	55.1336
AT1G63930	D_rep1	D	1	0.030942	14568	97.7521
AT1G63930	D_rep2	D	2	0.741074	12233	75.2846
AT1G63930	E_rep1	E	1	0	13076	100
AT1G63930	E_rep2	E	2	0.205191	14226	87.9614
AT1G63940	A_rep1	A	1	5.16006	3612	19.2507
AT1G63940	A_rep2	A	2	5.26476	3173	17.618
AT1G63940	B_rep1	B	1	0.027908	11369	95.1222
AT1G63940	B_rep2	B	2	0.044742	7942	89.9841
AT1G63940	B_rep3	B	3	0.151652	6747	65.2388
AT1G63940	C_rep1	C	1	39.4615	2143	15.3896
AT1G63940	C_rep2	C	2	10.5667	5665	32.6946
AT1G63940	D_rep1	D	1	1.18416	10221	68.5835
AT1G63940	D_rep2	D	2	4.81382	7395	45.5105
AT1G63940	E_rep1	E	1	9.12354	4310	32.9612
AT1G63940	E_rep2	E	2	8.4524	4969	30.724
AT1G63950	A_rep1	A	1	0	18763	100
AT1G63950	A_rep2	A	2	0	18010	100
AT1G63950	B_rep1	B	1	0	11952	100
AT1G63950	B_rep2	B	2	0	8826	100
AT1G63950	B_rep3	B	3	0	10342	100
AT1G63950	C_rep1	C	1	0	13925	100
AT1G63950	C_rep2	C	2	0	17327	100
AT1G63950	D_rep1	D	1	0	14903	100
AT1G63950	D_rep2	D	2	0	16249	100
AT1G63950	E_rep1	E	1	0	13076	100
AT1G63950	E_rep2	E	2	0	16173	100
AT1G63960	A_rep1	A	1	0	18763	100
AT1G63960	A_rep2	A	2	0	18010	100
AT1G63960	B_rep1	B	1	0	11952	100
AT1G63960	B_rep2	B	2	0	8826	100
AT1G63960	B_rep3	B	3	0	10342	100
AT1G63960	C_rep1	C	1	0	13925	100
AT1G63960	C_rep2	C	2	0	17327	100
AT1G63960	D_rep1	D	1	0	14903	100
AT1G63960	D_rep2	D	2	0	16249	100
AT1G63960	E_rep1	E	1	0	13076	100
AT1G63960	E_rep2	E	2	0	16173	100
AT1G63970	A_rep1	A	1	1.96108	6993	37.2702
AT1G63970	A_rep2	A	2	7.16286	2450	13.6036
AT1G63970	B_rep1	B	1	0	11952	100
AT1G63970	B_rep2	B	2	0	8826	100
AT1G63970	B_rep3	B	3	0	10342	100
AT1G63970	C_rep1	C	1	58.4787	1574	11.3034
AT1G63970	C_rep2	C	2	4.11351	9176	52.9578
AT1G63970	D_rep1	D	1	0	14903	100
AT1G63970	D_rep2	D	2	11.6708	4617	28.4141
AT1G63970	E_rep1	E	1	0.222679	10735	82.097
AT1G63970	E_rep2	E	2	11.815	3982	24.6213
AT1G63980	A_rep1	A	1	2.76461	5639	30.0538
AT1G63980	A_rep2	A	2	3.65023	4176	23.1871
AT1G63980	B_rep1	B	1	0.29549	7824	65.4618
AT1G63980	B_rep2	B	2	0.177645	5330	60.3898
AT1G63980	B_rep3	B	3	35.2097	993	9.60162
AT1G63980	C_rep1	C	1	2.92861	7460	53.5727
AT1G63980	C_rep2	C	2	15.118	4427	25.5497
AT1G63980	D_rep1	D	1	6.46919	6001	40.2671
AT1G63980	D_rep2	D	2	5.74513	6854	42.1811
AT1G63980	E_rep1	E	1	0.529027	9609	73.4858
AT1G63980	E_rep2	E	2	2.3151	9136	56.4892
AT1G63990	A_rep1	A	1	0.062964	17140	91.35
AT1G63990	A_rep2	A	2	0.110673	15403	85.5247
AT1G63990	B_rep1	B	1	0	11952	100
AT1G63990	B_rep2	B	2	0	8826	100
AT1G63990	B_rep3	B	3	0	10342	100
AT1G63990	C_rep1	C	1	0.102601	12696	91.1741
AT1G63990	C_rep2	C	2	0.557589	14493	83.644
AT1G63990	D_rep1	D	1	0	14903	100
AT1G63990	D_rep2	D	2	0.151033	14586	89.7655
AT1G63990	E_rep1	E	1	0.409463	9984	76.3536
AT1G63990	E_rep2	E	2	0	16173	100
AT1G64000	A_rep1	A	1	0	18763	100
AT1G64000	A_rep2	A	2	0	18010	100
AT1G64000	B_rep1	B	1	0	11952	100
AT1G64000	B_rep2	B	2	0	8826	100
AT1G64000	B_rep3	B	3	0	10342	100
AT1G64000	C_rep1	C	1	0	13925	100
AT1G64000	C_rep2	C	2	0	17327	100
AT1G64000	D_rep1	D	1	0	14903	100
AT1G64000	D_rep2	D	2	0	16249	100
AT1G64000	E_rep1	E	1	0	13076	100
AT1G64000	E_rep2	E	2	0	16173	100
AT1G64010	A_rep1	A	1	2.63921	5801	30.9172
AT1G64010	A_rep2	A	2	0	18010	100
AT1G64010	B_rep1	B	1	0	11952	100
AT1G64010	B_rep2	B	2	0	8826	100
AT1G64010	B_rep3	B	3	18.2007	1512	14.62
AT1G64010	C_rep1	C	1	0	13925	100
AT1G64010	C_rep2	C	2	0	17327	100
AT1G64010	D_rep1	D	1	3.7362	7475	50.1577
AT1G64010	D_rep2	D	2	2.73272	9098	55.9911
AT1G64010	E_rep1	E	1	3.29024	6427	49.1511
AT1G64010	E_rep2	E	2	12.2603	3873	23.9473
AT1G64020	A_rep1	A	1	0	18763	100
AT1G64020	A_rep2	A	2	0	18010	100
AT1G64020	B_rep1	B	1	0	11952	100
AT1G64020	B_rep2	B	2	0	8826	100
AT1G64020	B_rep3	B	3	0	10342	100
AT1G64020	C_rep1	C	1	0.258042	11702	84.0359
AT1G64020	C_rep2	C	2	1.23405	12863	74.2367
AT1G64020	D_rep1	D	1	0	14903	100
AT1G64020	D_rep2	D	2	15.0054	3900	24.0015
AT1G64020	E_rep1	E	1	0	13076	100
AT1G64020	E_rep2	E	2	1.71465	9995	61.8005
AT1G64030	A_rep1	A	1	0	18763	100
AT1G64030	A_rep2	A	2	0	18010	100
AT1G64030	B_rep1	B	1	0	11952	100
AT1G64030	B_rep2	B	2	0	8826	100
AT1G64030	B_rep3	B	3	0	10342	100
AT1G64030	C_rep1	C	1	0	13925	100
AT1G64030	C_rep2	C	2	0	17327	100
AT1G64030	D_rep1	D	1	0	14903	100
AT1G64030	D_rep2	D	2	0	16249	100
AT1G64030	E_rep1	E	1	0	13076	100
AT1G64030	E_rep2	E	2	0	16173	100
AT1G64040	A_rep1	A	1	12.9775	1684	8.97511
AT1G64040	A_rep2	A	2	7.88675	2281	12.6652
AT1G64040	B_rep1	B	1	24.8721	1830	15.3112
AT1G64040	B_rep2	B	2	63.8584	532	6.02765
AT1G64040	B_rep3	B	3	8.95409	2187	21.1468
AT1G64040	C_rep1	C	1	30.3041	2567	18.4345
AT1G64040	C_rep2	C	2	66.9538	1214	7.00641
AT1G64040	D_rep1	D	1	12.74	4043	27.1288
AT1G64040	D_rep2	D	2	42.6065	1679	10.3329
AT1G64040	E_rep1	E	1	9.09928	4317	33.0147
AT1G64040	E_rep2	E	2	36.9774	1642	10.1527
AT1G64050	A_rep1	A	1	2.26889	6405	34.1363
AT1G64050	A_rep2	A	2	2.04324	6164	34.2254
AT1G64050	B_rep1	B	1	1.84142	5527	46.2433
AT1G64050	B_rep2	B	2	0.15217	5565	63.0523
AT1G64050	B_rep3	B	3	0.887137	4649	44.9526
AT1G64050	C_rep1	C	1	34.3924	2361	16.9551
AT1G64050	C_rep2	C	2	20.3471	3525	20.344
AT1G64050	D_rep1	D	1	92.9582	818	5.48883
AT1G64050	D_rep2	D	2	11.8378	4569	28.1187
AT1G64050	E_rep1	E	1	14.664	3295	25.1988
AT1G64050	E_rep2	E	2	17.3942	3007	18.5927
AT1G64060	A_rep1	A	1	2.15802	6597	35.1596
AT1G64060	A_rep2	A	2	0.72751	10202	56.6463
AT1G64060	B_rep1	B	1	0.926366	6429	53.7902
AT1G64060	B_rep2	B	2	0	8826	100
AT1G64060	B_rep3	B	3	0	10342	100
AT1G64060	C_rep1	C	1	0.029912	13751	98.7504
AT1G64060	C_rep2	C	2	0.919607	13544	78.167
AT1G64060	D_rep1	D	1	1.49488	9727	65.2687
AT1G64060	D_rep2	D	2	2.84724	8982	55.2772
AT1G64060	E_rep1	E	1	8.6952	4424	33.833
AT1G64060	E_rep2	E	2	2.91929	8440	52.1857
AT1G64065	A_rep1	A	1	11.8468	1819	9.69461
AT1G64065	A_rep2	A	2	4.29139	3700	20.5441
AT1G64065	B_rep1	B	1	0.045116	10579	88.5124
AT1G64065	B_rep2	B	2	0.144658	5634	63.8341
AT1G64065	B_rep3	B	3	0	10342	100
AT1G64065	C_rep1	C	1	2.56758	7741	55.5907
AT1G64065	C_rep2	C	2	3.43368	9819	56.6688
AT1G64065	D_rep1	D	1	4.31078	7111	47.7152
AT1G64065	D_rep2	D	2	3.74402	8165	50.2492
AT1G64065	E_rep1	E	1	3.27306	6444	49.2811
AT1G64065	E_rep2	E	2	3.44854	7836	48.4511
AT1G64070	A_rep1	A	1	0	18763	100
AT1G64070	A_rep2	A	2	0.042815	16755	93.0316
AT1G64070	B_rep1	B	1	0	11952	100
AT1G64070	B_rep2	B	2	0	8826	100
AT1G64070	B_rep3	B	3	0	10342	100
AT1G64070	C_rep1	C	1	0	13925	100
AT1G64070	C_rep2	C	2	0	17327	100
AT1G64070	D_rep1	D	1	0	14903	100
AT1G64070	D_rep2	D	2	0	16249	100
AT1G64070	E_rep1	E	1	0	13076	100
AT1G64070	E_rep2	E	2	0	16173	100
AT1G64080	A_rep1	A	1	0.317583	13847	73.7995
AT1G64080	A_rep2	A	2	0.011416	17786	98.7562
AT1G64080	B_rep1	B	1	0	11952	100
AT1G64080	B_rep2	B	2	0	8826	100
AT1G64080	B_rep3	B	3	0.033912	9380	90.6981
AT1G64080	C_rep1	C	1	14.0554	4095	29.4075
AT1G64080	C_rep2	C	2	2.27159	11168	64.4543
AT1G64080	D_rep1	D	1	0	14903	100
AT1G64080	D_rep2	D	2	0	16249	100
AT1G64080	E_rep1	E	1	0	13076	100
AT1G64080	E_rep2	E	2	0	16173	100
AT1G64090	A_rep1	A	1	6.05382	3156	16.8203
AT1G64090	A_rep2	A	2	4.52823	3548	19.7002
AT1G64090	B_rep1	B	1	7.97669	3340	27.9451
AT1G64090	B_rep2	B	2	0.110241	6110	69.2273
AT1G64090	B_rep3	B	3	11.0604	1966	19.0099
AT1G64090	C_rep1	C	1	10.7411	4655	33.4291
AT1G64090	C_rep2	C	2	37.501	2132	12.3045
AT1G64090	D_rep1	D	1	0.907332	10779	72.3277
AT1G64090	D_rep2	D	2	88.0998	872	5.36648
AT1G64090	E_rep1	E	1	8.83797	4394	33.6035
AT1G64090	E_rep2	E	2	4.59912	6889	42.5957
AT1G64100	A_rep1	A	1	0.125437	16033	85.4501
AT1G64100	A_rep2	A	2	0.007966	17948	99.6557
AT1G64100	B_rep1	B	1	0.02641	11449	95.7915
AT1G64100	B_rep2	B	2	0	8826	100
AT1G64100	B_rep3	B	3	0	10342	100
AT1G64100	C_rep1	C	1	1.6629	8637	62.0251
AT1G64100	C_rep2	C	2	0.81506	13819	79.7541
AT1G64100	D_rep1	D	1	0.271906	12677	85.0634
AT1G64100	D_rep2	D	2	0	16249	100
AT1G64100	E_rep1	E	1	0	13076	100
AT1G64100	E_rep2	E	2	0	16173	100
AT1G64105	A_rep1	A	1	0.457394	12709	67.7344
AT1G64105	A_rep2	A	2	1.6759	6929	38.4731
AT1G64105	B_rep1	B	1	0	11952	100
AT1G64105	B_rep2	B	2	0.216144	5031	57.002
AT1G64105	B_rep3	B	3	0	10342	100
AT1G64105	C_rep1	C	1	0.489753	10806	77.6014
AT1G64105	C_rep2	C	2	14.8054	4480	25.8556
AT1G64105	D_rep1	D	1	21.7121	2810	18.8553
AT1G64105	D_rep2	D	2	37.2947	1890	11.6315
AT1G64105	E_rep1	E	1	90.5649	798	6.10278
AT1G64105	E_rep2	E	2	11.3902	4072	25.1778
AT1G64107	A_rep1	A	1	0	18763	100
AT1G64107	A_rep2	A	2	0	18010	100
AT1G64107	B_rep1	B	1	0	11952	100
AT1G64107	B_rep2	B	2	0	8826	100
AT1G64107	B_rep3	B	3	0	10342	100
AT1G64107	C_rep1	C	1	0	13925	100
AT1G64107	C_rep2	C	2	0	17327	100
AT1G64107	D_rep1	D	1	0	14903	100
AT1G64107	D_rep2	D	2	0	16249	100
AT1G64107	E_rep1	E	1	0	13076	100
AT1G64107	E_rep2	E	2	0.236091	14042	86.8237
AT1G64110	A_rep1	A	1	0.012912	18502	98.609
AT1G64110	A_rep2	A	2	0.037169	16904	93.859
AT1G64110	B_rep1	B	1	0	11952	100
AT1G64110	B_rep2	B	2	0	8826	100
AT1G64110	B_rep3	B	3	0	10342	100
AT1G64110	C_rep1	C	1	0	13925	100
AT1G64110	C_rep2	C	2	0	17327	100
AT1G64110	D_rep1	D	1	0	14903	100
AT1G64110	D_rep2	D	2	0	16249	100
AT1G64110	E_rep1	E	1	0	13076	100
AT1G64110	E_rep2	E	2	0	16173	100
AT1G64130	A_rep1	A	1	0.184572	15215	81.0904
AT1G64130	A_rep2	A	2	0	18010	100
AT1G64130	B_rep1	B	1	0	11952	100
AT1G64130	B_rep2	B	2	0	8826	100
AT1G64130	B_rep3	B	3	0	10342	100
AT1G64130	C_rep1	C	1	0	13925	100
AT1G64130	C_rep2	C	2	0	17327	100
AT1G64130	D_rep1	D	1	0	14903	100
AT1G64130	D_rep2	D	2	0	16249	100
AT1G64130	E_rep1	E	1	0	13076	100
AT1G64130	E_rep2	E	2	0	16173	100
AT1G64140	A_rep1	A	1	1.96344	6990	37.2542
AT1G64140	A_rep2	A	2	1.49975	7379	40.9717
AT1G64140	B_rep1	B	1	23.0572	1932	16.1647
AT1G64140	B_rep2	B	2	8.92146	1534	17.3805
AT1G64140	B_rep3	B	3	4.19315	3030	29.298
AT1G64140	C_rep1	C	1	29.7607	2595	18.6355
AT1G64140	C_rep2	C	2	13.3376	4809	27.7544
AT1G64140	D_rep1	D	1	36.2748	1900	12.7491
AT1G64140	D_rep2	D	2	55.7746	1337	8.2282
AT1G64140	E_rep1	E	1	14.8694	3270	25.0076
AT1G64140	E_rep2	E	2	21.5666	2550	15.767
AT1G64140.uORF1	A_rep1	A	1	0	18763	100
AT1G64140.uORF1	A_rep2	A	2	0	18010	100
AT1G64140.uORF1	B_rep1	B	1	0	11952	100
AT1G64140.uORF1	B_rep2	B	2	0	8826	100
AT1G64140.uORF1	B_rep3	B	3	0	10342	100
AT1G64140.uORF1	C_rep1	C	1	0	13925	100
AT1G64140.uORF1	C_rep2	C	2	52.9849	1514	8.73781
AT1G64140.uORF1	D_rep1	D	1	0	14903	100
AT1G64140.uORF1	D_rep2	D	2	0	16249	100
AT1G64140.uORF1	E_rep1	E	1	0	13076	100
AT1G64140.uORF1	E_rep2	E	2	0	16173	100
AT1G64150	A_rep1	A	1	3.21225	5077	27.0586
AT1G64150	A_rep2	A	2	3.3254	4441	24.6585
AT1G64150	B_rep1	B	1	0	11952	100
AT1G64150	B_rep2	B	2	0	8826	100
AT1G64150	B_rep3	B	3	0	10342	100
AT1G64150	C_rep1	C	1	0	13925	100
AT1G64150	C_rep2	C	2	0.344646	15205	87.7532
AT1G64150	D_rep1	D	1	0.068929	13965	93.706
AT1G64150	D_rep2	D	2	0.095243	15069	92.738
AT1G64150	E_rep1	E	1	0	13076	100
AT1G64150	E_rep2	E	2	0.038092	15798	97.6813
AT1G64160	A_rep1	A	1	0	18763	100
AT1G64160	A_rep2	A	2	0	18010	100
AT1G64160	B_rep1	B	1	0	11952	100
AT1G64160	B_rep2	B	2	0	8826	100
AT1G64160	B_rep3	B	3	0	10342	100
AT1G64160	C_rep1	C	1	0	13925	100
AT1G64160	C_rep2	C	2	0	17327	100
AT1G64160	D_rep1	D	1	0.130082	13425	90.0825
AT1G64160	D_rep2	D	2	0	16249	100
AT1G64160	E_rep1	E	1	0	13076	100
AT1G64160	E_rep2	E	2	0	16173	100
AT1G64170	A_rep1	A	1	0	18763	100
AT1G64170	A_rep2	A	2	0	18010	100
AT1G64170	B_rep1	B	1	0	11952	100
AT1G64170	B_rep2	B	2	0	8826	100
AT1G64170	B_rep3	B	3	0	10342	100
AT1G64170	C_rep1	C	1	0	13925	100
AT1G64170	C_rep2	C	2	0.087308	16579	95.683
AT1G64170	D_rep1	D	1	0	14903	100
AT1G64170	D_rep2	D	2	0	16249	100
AT1G64170	E_rep1	E	1	0	13076	100
AT1G64170	E_rep2	E	2	0	16173	100
AT1G64180	A_rep1	A	1	0	18763	100
AT1G64180	A_rep2	A	2	0.044875	16705	92.754
AT1G64180	B_rep1	B	1	0	11952	100
AT1G64180	B_rep2	B	2	0	8826	100
AT1G64180	B_rep3	B	3	0	10342	100
AT1G64180	C_rep1	C	1	0	13925	100
AT1G64180	C_rep2	C	2	3.91689	9365	54.0486
AT1G64180	D_rep1	D	1	1.27249	10075	67.6038
AT1G64180	D_rep2	D	2	0.205644	14230	87.5746
AT1G64180	E_rep1	E	1	0	13076	100
AT1G64180	E_rep2	E	2	0.098695	15072	93.1924
AT1G64185	A_rep1	A	1	0.041504	17620	93.9082
AT1G64185	A_rep2	A	2	0	18010	100
AT1G64185	B_rep1	B	1	0	11952	100
AT1G64185	B_rep2	B	2	0	8826	100
AT1G64185	B_rep3	B	3	0	10342	100
AT1G64185	C_rep1	C	1	0	13925	100
AT1G64185	C_rep2	C	2	0.506027	14645	84.5213
AT1G64185	D_rep1	D	1	0.33398	12406	83.245
AT1G64185	D_rep2	D	2	0	16249	100
AT1G64185	E_rep1	E	1	0	13076	100
AT1G64185	E_rep2	E	2	0	16173	100
AT1G64190	A_rep1	A	1	3.3686	4935	26.3018
AT1G64190	A_rep2	A	2	5.40421	3103	17.2293
AT1G64190	B_rep1	B	1	1.03816	6276	52.51
AT1G64190	B_rep2	B	2	9.178	1517	17.1879
AT1G64190	B_rep3	B	3	0.322369	5773	55.8209
AT1G64190	C_rep1	C	1	6.4292	5762	41.3788
AT1G64190	C_rep2	C	2	13.9811	4657	26.8771
AT1G64190	D_rep1	D	1	4.93964	6747	45.2728
AT1G64190	D_rep2	D	2	4.64968	7499	46.1505
AT1G64190	E_rep1	E	1	2.81613	6747	51.5983
AT1G64190	E_rep2	E	2	2.85723	8506	52.5938
AT1G64195	A_rep1	A	1	0.098671	16451	87.6779
AT1G64195	A_rep2	A	2	0	18010	100
AT1G64195	B_rep1	B	1	0	11952	100
AT1G64195	B_rep2	B	2	0	8826	100
AT1G64195	B_rep3	B	3	0	10342	100
AT1G64195	C_rep1	C	1	0	13925	100
AT1G64195	C_rep2	C	2	0	17327	100
AT1G64195	D_rep1	D	1	0	14903	100
AT1G64195	D_rep2	D	2	0	16249	100
AT1G64195	E_rep1	E	1	0	13076	100
AT1G64195	E_rep2	E	2	0	16173	100
AT1G64200	A_rep1	A	1	1.219	8958	47.7429
AT1G64200	A_rep2	A	2	6.57731	2631	14.6086
AT1G64200	B_rep1	B	1	28.7685	1679	14.0479
AT1G64200	B_rep2	B	2	0.638329	3756	42.5561
AT1G64200	B_rep3	B	3	0.103198	7325	70.8277
AT1G64200	C_rep1	C	1	8.60676	5147	36.9623
AT1G64200	C_rep2	C	2	31.7466	2431	14.0301
AT1G64200	D_rep1	D	1	217.996	396	2.65718
AT1G64200	D_rep2	D	2	86.8183	890	5.47726
AT1G64200	E_rep1	E	1	0.618844	9402	71.9027
AT1G64200	E_rep2	E	2	39.7401	1545	9.55296
AT1G64210	A_rep1	A	1	0	18763	100
AT1G64210	A_rep2	A	2	0	18010	100
AT1G64210	B_rep1	B	1	0	11952	100
AT1G64210	B_rep2	B	2	0	8826	100
AT1G64210	B_rep3	B	3	0	10342	100
AT1G64210	C_rep1	C	1	0	13925	100
AT1G64210	C_rep2	C	2	0	17327	100
AT1G64210	D_rep1	D	1	0	14903	100
AT1G64210	D_rep2	D	2	0	16249	100
AT1G64210	E_rep1	E	1	0	13076	100
AT1G64210	E_rep2	E	2	0.025019	16030	99.1158
AT1G64220	A_rep1	A	1	0	18763	100
AT1G64220	A_rep2	A	2	0	18010	100
AT1G64220	B_rep1	B	1	0	11952	100
AT1G64220	B_rep2	B	2	0	8826	100
AT1G64220	B_rep3	B	3	0	10342	100
AT1G64220	C_rep1	C	1	0	13925	100
AT1G64220	C_rep2	C	2	0	17327	100
AT1G64220	D_rep1	D	1	0	14903	100
AT1G64220	D_rep2	D	2	0	16249	100
AT1G64220	E_rep1	E	1	0	13076	100
AT1G64220	E_rep2	E	2	0	16173	100
AT1G64230	A_rep1	A	1	110.413	223	1.18851
AT1G64230	A_rep2	A	2	48.5421	477	2.64853
AT1G64230	B_rep1	B	1	18.7175	2193	18.3484
AT1G64230	B_rep2	B	2	0.116752	6004	68.0263
AT1G64230	B_rep3	B	3	0	10342	100
AT1G64230	C_rep1	C	1	55.9952	1634	11.7343
AT1G64230	C_rep2	C	2	73.863	1098	6.33693
AT1G64230	D_rep1	D	1	11.8184	4257	28.5647
AT1G64230	D_rep2	D	2	80.4858	942	5.79728
AT1G64230	E_rep1	E	1	49.9733	1344	10.2784
AT1G64230	E_rep2	E	2	35.9397	1671	10.332
AT1G64235	A_rep1	A	1	0	18763	100
AT1G64235	A_rep2	A	2	0	18010	100
AT1G64235	B_rep1	B	1	0	11952	100
AT1G64235	B_rep2	B	2	0	8826	100
AT1G64235	B_rep3	B	3	0	10342	100
AT1G64235	C_rep1	C	1	0	13925	100
AT1G64235	C_rep2	C	2	0	17327	100
AT1G64235	D_rep1	D	1	0	14903	100
AT1G64235	D_rep2	D	2	0	16249	100
AT1G64235	E_rep1	E	1	0	13076	100
AT1G64235	E_rep2	E	2	0	16173	100
AT1G64253	A_rep1	A	1	0	18763	100
AT1G64253	A_rep2	A	2	0	18010	100
AT1G64253	B_rep1	B	1	0	11952	100
AT1G64253	B_rep2	B	2	0	8826	100
AT1G64253	B_rep3	B	3	0	10342	100
AT1G64253	C_rep1	C	1	0	13925	100
AT1G64253	C_rep2	C	2	0	17327	100
AT1G64253	D_rep1	D	1	0.575851	11620	77.9709
AT1G64253	D_rep2	D	2	0.20402	14242	87.6485
AT1G64253	E_rep1	E	1	0.087197	11629	88.9339
AT1G64253	E_rep2	E	2	0.783325	12004	74.2225
AT1G64255	A_rep1	A	1	0	18763	100
AT1G64255	A_rep2	A	2	0	18010	100
AT1G64255	B_rep1	B	1	0	11952	100
AT1G64255	B_rep2	B	2	0	8826	100
AT1G64255	B_rep3	B	3	0	10342	100
AT1G64255	C_rep1	C	1	0	13925	100
AT1G64255	C_rep2	C	2	0	17327	100
AT1G64255	D_rep1	D	1	0	14903	100
AT1G64255	D_rep2	D	2	0	16249	100
AT1G64255	E_rep1	E	1	0	13076	100
AT1G64255	E_rep2	E	2	0	16173	100
AT1G64260	A_rep1	A	1	0.047953	17456	93.0342
AT1G64260	A_rep2	A	2	0	18010	100
AT1G64260	B_rep1	B	1	0	11952	100
AT1G64260	B_rep2	B	2	0	8826	100
AT1G64260	B_rep3	B	3	0	10342	100
AT1G64260	C_rep1	C	1	0	13925	100
AT1G64260	C_rep2	C	2	0	17327	100
AT1G64260	D_rep1	D	1	0	14903	100
AT1G64260	D_rep2	D	2	0	16249	100
AT1G64260	E_rep1	E	1	0	13076	100
AT1G64260	E_rep2	E	2	0	16173	100
AT1G64280	A_rep1	A	1	1.77194	7388	39.3754
AT1G64280	A_rep2	A	2	2.34018	5613	31.166
AT1G64280	B_rep1	B	1	0	11952	100
AT1G64280	B_rep2	B	2	0	8826	100
AT1G64280	B_rep3	B	3	0.467708	5343	51.6631
AT1G64280	C_rep1	C	1	0.781657	10045	72.1364
AT1G64280	C_rep2	C	2	4.22366	9078	52.3922
AT1G64280	D_rep1	D	1	1.49528	9726	65.262
AT1G64280	D_rep2	D	2	2.82038	9012	55.4619
AT1G64280	E_rep1	E	1	1.83965	7543	57.6858
AT1G64280	E_rep2	E	2	1.14111	11076	68.4845
AT1G64290	A_rep1	A	1	0	18763	100
AT1G64290	A_rep2	A	2	0	18010	100
AT1G64290	B_rep1	B	1	0	11952	100
AT1G64290	B_rep2	B	2	0	8826	100
AT1G64290	B_rep3	B	3	0	10342	100
AT1G64290	C_rep1	C	1	0	13925	100
AT1G64290	C_rep2	C	2	0	17327	100
AT1G64290	D_rep1	D	1	0	14903	100
AT1G64290	D_rep2	D	2	0	16249	100
AT1G64290	E_rep1	E	1	0	13076	100
AT1G64290	E_rep2	E	2	0	16173	100
AT1G64295	A_rep1	A	1	0	18763	100
AT1G64295	A_rep2	A	2	0	18010	100
AT1G64295	B_rep1	B	1	0	11952	100
AT1G64295	B_rep2	B	2	0	8826	100
AT1G64295	B_rep3	B	3	0	10342	100
AT1G64295	C_rep1	C	1	0	13925	100
AT1G64295	C_rep2	C	2	0	17327	100
AT1G64295	D_rep1	D	1	0	14903	100
AT1G64295	D_rep2	D	2	0	16249	100
AT1G64295	E_rep1	E	1	0	13076	100
AT1G64295	E_rep2	E	2	0	16173	100
AT1G64300	A_rep1	A	1	0.711953	11134	59.3402
AT1G64300	A_rep2	A	2	0.055333	16458	91.3826
AT1G64300	B_rep1	B	1	16.9776	2308	19.3106
AT1G64300	B_rep2	B	2	0	8826	100
AT1G64300	B_rep3	B	3	0.06164	8240	79.6751
AT1G64300	C_rep1	C	1	0	13925	100
AT1G64300	C_rep2	C	2	0.24771	15589	89.9694
AT1G64300	D_rep1	D	1	1.92687	9158	61.4507
AT1G64300	D_rep2	D	2	3.26466	8559	52.674
AT1G64300	E_rep1	E	1	0.761989	9092	69.532
AT1G64300	E_rep2	E	2	1.78738	9878	61.0771
AT1G64310	A_rep1	A	1	0.111346	16243	86.5693
AT1G64310	A_rep2	A	2	0	18010	100
AT1G64310	B_rep1	B	1	0	11952	100
AT1G64310	B_rep2	B	2	0	8826	100
AT1G64310	B_rep3	B	3	0	10342	100
AT1G64310	C_rep1	C	1	0.079482	12970	93.1418
AT1G64310	C_rep2	C	2	0	17327	100
AT1G64310	D_rep1	D	1	2.00103	9067	60.8401
AT1G64310	D_rep2	D	2	0	16249	100
AT1G64310	E_rep1	E	1	0	13076	100
AT1G64310	E_rep2	E	2	0	16173	100
AT1G64320	A_rep1	A	1	0.166281	15447	82.3269
AT1G64320	A_rep2	A	2	0.170787	14523	80.6385
AT1G64320	B_rep1	B	1	0	11952	100
AT1G64320	B_rep2	B	2	0	8826	100
AT1G64320	B_rep3	B	3	0	10342	100
AT1G64320	C_rep1	C	1	0	13925	100
AT1G64320	C_rep2	C	2	0.090869	16543	95.4753
AT1G64320	D_rep1	D	1	1.71715	9425	63.2423
AT1G64320	D_rep2	D	2	0.069057	15316	94.2581
AT1G64320	E_rep1	E	1	1.4267	8028	61.3949
AT1G64320	E_rep2	E	2	0.497137	12870	79.5771
AT1G64330	A_rep1	A	1	1.24992	8851	47.1726
AT1G64330	A_rep2	A	2	0.901673	9368	52.0155
AT1G64330	B_rep1	B	1	0.050818	10377	86.8223
AT1G64330	B_rep2	B	2	0.040735	8123	92.0349
AT1G64330	B_rep3	B	3	0.027614	9731	94.0921
AT1G64330	C_rep1	C	1	0.830696	9944	71.4111
AT1G64330	C_rep2	C	2	1.84972	11790	68.0441
AT1G64330	D_rep1	D	1	11.2371	4395	29.4907
AT1G64330	D_rep2	D	2	6.32575	6553	40.3286
AT1G64330	E_rep1	E	1	0.204816	10806	82.64
AT1G64330	E_rep2	E	2	9.53197	4597	28.4239
AT1G64340	A_rep1	A	1	0	18763	100
AT1G64340	A_rep2	A	2	0	18010	100
AT1G64340	B_rep1	B	1	0	11952	100
AT1G64340	B_rep2	B	2	0	8826	100
AT1G64340	B_rep3	B	3	0	10342	100
AT1G64340	C_rep1	C	1	0	13925	100
AT1G64340	C_rep2	C	2	0	17327	100
AT1G64340	D_rep1	D	1	0	14903	100
AT1G64340	D_rep2	D	2	0	16249	100
AT1G64340	E_rep1	E	1	0	13076	100
AT1G64340	E_rep2	E	2	0	16173	100
AT1G64350	A_rep1	A	1	0.681484	11285	60.145
AT1G64350	A_rep2	A	2	2.83009	4952	27.4958
AT1G64350	B_rep1	B	1	1.96602	5444	45.5489
AT1G64350	B_rep2	B	2	0.137038	5721	64.8199
AT1G64350	B_rep3	B	3	0.510934	5243	50.6962
AT1G64350	C_rep1	C	1	0.155254	12280	88.1867
AT1G64350	C_rep2	C	2	10.0059	5851	33.7681
AT1G64350	D_rep1	D	1	5.36713	6534	43.8435
AT1G64350	D_rep2	D	2	3.86922	8060	49.6031
AT1G64350	E_rep1	E	1	0.076559	11755	89.8975
AT1G64350	E_rep2	E	2	5.58807	6279	38.824
AT1G64355	A_rep1	A	1	3.50612	4798	25.5716
AT1G64355	A_rep2	A	2	2.28339	5709	31.6991
AT1G64355	B_rep1	B	1	0	11952	100
AT1G64355	B_rep2	B	2	0.094202	6424	72.785
AT1G64355	B_rep3	B	3	0	10342	100
AT1G64355	C_rep1	C	1	0.588733	10526	75.5907
AT1G64355	C_rep2	C	2	1.16197	13031	75.2063
AT1G64355	D_rep1	D	1	0.053471	14173	95.1017
AT1G64355	D_rep2	D	2	0	16249	100
AT1G64355	E_rep1	E	1	0	13076	100
AT1G64355	E_rep2	E	2	0.489006	12902	79.7749
AT1G64360	A_rep1	A	1	0	18763	100
AT1G64360	A_rep2	A	2	0	18010	100
AT1G64360	B_rep1	B	1	0	11952	100
AT1G64360	B_rep2	B	2	0	8826	100
AT1G64360	B_rep3	B	3	0	10342	100
AT1G64360	C_rep1	C	1	0	13925	100
AT1G64360	C_rep2	C	2	0	17327	100
AT1G64360	D_rep1	D	1	0	14903	100
AT1G64360	D_rep2	D	2	0	16249	100
AT1G64360	E_rep1	E	1	0	13076	100
AT1G64360	E_rep2	E	2	0	16173	100
AT1G64370	A_rep1	A	1	0.029855	17942	95.6244
AT1G64370	A_rep2	A	2	0	18010	100
AT1G64370	B_rep1	B	1	0	11952	100
AT1G64370	B_rep2	B	2	0	8826	100
AT1G64370	B_rep3	B	3	0	10342	100
AT1G64370	C_rep1	C	1	0	13925	100
AT1G64370	C_rep2	C	2	0	17327	100
AT1G64370	D_rep1	D	1	0	14903	100
AT1G64370	D_rep2	D	2	0	16249	100
AT1G64370	E_rep1	E	1	0	13076	100
AT1G64370	E_rep2	E	2	0.309771	13643	84.3566
AT1G64380	A_rep1	A	1	5.0811	3659	19.5011
AT1G64380	A_rep2	A	2	2.90586	4869	27.035
AT1G64380	B_rep1	B	1	3.70223	4514	37.7677
AT1G64380	B_rep2	B	2	0.053957	7580	85.8826
AT1G64380	B_rep3	B	3	1.90203	3854	37.2655
AT1G64380	C_rep1	C	1	8.59895	5150	36.9838
AT1G64380	C_rep2	C	2	20.687	3469	20.0208
AT1G64380	D_rep1	D	1	2.75643	8279	55.5526
AT1G64380	D_rep2	D	2	1.10028	11373	69.992
AT1G64380	E_rep1	E	1	2.74314	6797	51.9807
AT1G64380	E_rep2	E	2	1.86175	9765	60.3784
AT1G64385	A_rep1	A	1	1.43465	8274	44.0974
AT1G64385	A_rep2	A	2	0.262004	13498	74.9473
AT1G64385	B_rep1	B	1	0	11952	100
AT1G64385	B_rep2	B	2	0	8826	100
AT1G64385	B_rep3	B	3	0	10342	100
AT1G64385	C_rep1	C	1	0.206471	11938	85.7307
AT1G64385	C_rep2	C	2	1.21312	12905	74.4791
AT1G64385	D_rep1	D	1	0.062067	14059	94.3367
AT1G64385	D_rep2	D	2	0	16249	100
AT1G64385	E_rep1	E	1	0	13076	100
AT1G64385	E_rep2	E	2	0	16173	100
AT1G64390	A_rep1	A	1	1.99855	6919	36.8758
AT1G64390	A_rep2	A	2	3.86581	4016	22.2987
AT1G64390	B_rep1	B	1	22.4778	1962	16.4157
AT1G64390	B_rep2	B	2	8.55885	1561	17.6864
AT1G64390	B_rep3	B	3	0.220076	6221	60.1528
AT1G64390	C_rep1	C	1	22.4916	3108	22.3196
AT1G64390	C_rep2	C	2	142.027	569	3.28389
AT1G64390	D_rep1	D	1	11.0899	4425	29.692
AT1G64390	D_rep2	D	2	19.598	3239	19.9335
AT1G64390	E_rep1	E	1	8.63982	4441	33.963
AT1G64390	E_rep2	E	2	6.10998	5994	37.0618
AT1G64400	A_rep1	A	1	1.55857	7920	42.2107
AT1G64400	A_rep2	A	2	1.03062	8806	48.8951
AT1G64400	B_rep1	B	1	3.81395	4475	37.4414
AT1G64400	B_rep2	B	2	0.104223	6215	70.4169
AT1G64400	B_rep3	B	3	0.423914	5449	52.6881
AT1G64400	C_rep1	C	1	0.026239	13812	99.1885
AT1G64400	C_rep2	C	2	0.985971	13401	77.3417
AT1G64400	D_rep1	D	1	84.9911	896	6.01221
AT1G64400	D_rep2	D	2	29.8812	2297	14.1363
AT1G64400	E_rep1	E	1	76.4706	947	7.24228
AT1G64400	E_rep2	E	2	37.9228	1610	9.95486
AT1G64405	A_rep1	A	1	0	18763	100
AT1G64405	A_rep2	A	2	0	18010	100
AT1G64405	B_rep1	B	1	0	11952	100
AT1G64405	B_rep2	B	2	0.117865	5982	67.777
AT1G64405	B_rep3	B	3	0	10342	100
AT1G64405	C_rep1	C	1	0	13925	100
AT1G64405	C_rep2	C	2	0.12164	16304	94.0959
AT1G64405	D_rep1	D	1	0.535217	11720	78.6419
AT1G64405	D_rep2	D	2	0	16249	100
AT1G64405	E_rep1	E	1	6.78234	4950	37.8556
AT1G64405	E_rep2	E	2	0.147885	14640	90.5212
AT1G64430	A_rep1	A	1	21.4348	1088	5.79865
AT1G64430	A_rep2	A	2	15.2714	1286	7.14048
AT1G64430	B_rep1	B	1	178.98	382	3.19612
AT1G64430	B_rep2	B	2	0.33134	4470	50.6458
AT1G64430	B_rep3	B	3	0.094736	7452	72.0557
AT1G64430	C_rep1	C	1	12.2918	4386	31.4973
AT1G64430	C_rep2	C	2	61.6207	1308	7.54891
AT1G64430	D_rep1	D	1	17.7265	3218	21.593
AT1G64430	D_rep2	D	2	20.1611	3171	19.515
AT1G64430	E_rep1	E	1	0.115694	11383	87.0526
AT1G64430	E_rep2	E	2	23.3931	2410	14.9014
AT1G64440	A_rep1	A	1	2.41939	6137	32.708
AT1G64440	A_rep2	A	2	9.30624	1995	11.0772
AT1G64440	B_rep1	B	1	0.1838	8400	70.2811
AT1G64440	B_rep2	B	2	0	8826	100
AT1G64440	B_rep3	B	3	0	10342	100
AT1G64440	C_rep1	C	1	23.5019	3025	21.7235
AT1G64440	C_rep2	C	2	14.3839	4564	26.3404
AT1G64440	D_rep1	D	1	0.735923	11185	75.052
AT1G64440	D_rep2	D	2	8.38138	5644	34.7344
AT1G64440	E_rep1	E	1	4.83982	5634	43.0866
AT1G64440	E_rep2	E	2	2.51405	8885	54.9372
AT1G64450	A_rep1	A	1	0	18763	100
AT1G64450	A_rep2	A	2	0	18010	100
AT1G64450	B_rep1	B	1	0	11952	100
AT1G64450	B_rep2	B	2	0	8826	100
AT1G64450	B_rep3	B	3	0	10342	100
AT1G64450	C_rep1	C	1	0.053177	13317	95.6338
AT1G64450	C_rep2	C	2	0	17327	100
AT1G64450	D_rep1	D	1	0	14903	100
AT1G64450	D_rep2	D	2	0.110438	14927	91.8641
AT1G64450	E_rep1	E	1	0	13076	100
AT1G64450	E_rep2	E	2	0	16173	100
AT1G64455	A_rep1	A	1	0	18763	100
AT1G64455	A_rep2	A	2	0	18010	100
AT1G64455	B_rep1	B	1	0	11952	100
AT1G64455	B_rep2	B	2	0	8826	100
AT1G64455	B_rep3	B	3	0	10342	100
AT1G64455	C_rep1	C	1	0	13925	100
AT1G64455	C_rep2	C	2	0	17327	100
AT1G64455	D_rep1	D	1	0	14903	100
AT1G64455	D_rep2	D	2	0	16249	100
AT1G64455	E_rep1	E	1	0	13076	100
AT1G64455	E_rep2	E	2	0	16173	100
AT1G64460	A_rep1	A	1	1.4033	8370	44.6091
AT1G64460	A_rep2	A	2	0.646114	10633	59.0394
AT1G64460	B_rep1	B	1	6.71586	3569	29.8611
AT1G64460	B_rep2	B	2	0.745099	3620	41.0152
AT1G64460	B_rep3	B	3	0.176785	6530	63.1406
AT1G64460	C_rep1	C	1	2.72941	7613	54.6715
AT1G64460	C_rep2	C	2	52.9235	1516	8.74935
AT1G64460	D_rep1	D	1	0.740126	11174	74.9782
AT1G64460	D_rep2	D	2	2.49336	9354	57.5666
AT1G64460	E_rep1	E	1	0	13076	100
AT1G64460	E_rep2	E	2	3.52914	7761	47.9874
AT1G64480	A_rep1	A	1	0	18763	100
AT1G64480	A_rep2	A	2	0	18010	100
AT1G64480	B_rep1	B	1	0	11952	100
AT1G64480	B_rep2	B	2	0	8826	100
AT1G64480	B_rep3	B	3	0	10342	100
AT1G64480	C_rep1	C	1	0	13925	100
AT1G64480	C_rep2	C	2	0	17327	100
AT1G64480	D_rep1	D	1	0	14903	100
AT1G64480	D_rep2	D	2	0	16249	100
AT1G64480	E_rep1	E	1	0	13076	100
AT1G64480	E_rep2	E	2	0	16173	100
AT1G64490	A_rep1	A	1	0.137318	15854	84.4961
AT1G64490	A_rep2	A	2	0.185098	14319	79.5058
AT1G64490	B_rep1	B	1	0.202382	8273	69.2185
AT1G64490	B_rep2	B	2	0.324452	4497	50.9517
AT1G64490	B_rep3	B	3	0.109972	7227	69.8801
AT1G64490	C_rep1	C	1	0.122528	12510	89.8384
AT1G64490	C_rep2	C	2	0.920815	13542	78.1555
AT1G64490	D_rep1	D	1	2.67037	8349	56.0223
AT1G64490	D_rep2	D	2	2.54467	9295	57.2035
AT1G64490	E_rep1	E	1	14.1384	3381	25.8565
AT1G64490	E_rep2	E	2	2.34076	9103	56.2852
AT1G64500	A_rep1	A	1	1.21829	8963	47.7695
AT1G64500	A_rep2	A	2	343.454	90	0.499722
AT1G64500	B_rep1	B	1	0	11952	100
AT1G64500	B_rep2	B	2	0	8826	100
AT1G64500	B_rep3	B	3	0	10342	100
AT1G64500	C_rep1	C	1	0.04437	13466	96.7038
AT1G64500	C_rep2	C	2	0	17327	100
AT1G64500	D_rep1	D	1	0	14903	100
AT1G64500	D_rep2	D	2	0.092149	15097	92.9103
AT1G64500	E_rep1	E	1	0	13076	100
AT1G64500	E_rep2	E	2	0.294833	13712	84.7833
AT1G64510	A_rep1	A	1	76.4944	326	1.73746
AT1G64510	A_rep2	A	2	82.5486	282	1.5658
AT1G64510	B_rep1	B	1	0	11952	100
AT1G64510	B_rep2	B	2	0	8826	100
AT1G64510	B_rep3	B	3	7.51436	2387	23.0806
AT1G64510	C_rep1	C	1	1.85806	8393	60.2729
AT1G64510	C_rep2	C	2	9.47548	6036	34.8358
AT1G64510	D_rep1	D	1	10.8536	4475	30.0275
AT1G64510	D_rep2	D	2	2.49285	9355	57.5728
AT1G64510	E_rep1	E	1	0.066589	11884	90.8841
AT1G64510	E_rep2	E	2	1.1964	10947	67.6869
AT1G64520	A_rep1	A	1	4.56922	3984	21.2333
AT1G64520	A_rep2	A	2	1.49689	7386	41.0105
AT1G64520	B_rep1	B	1	3.96379	4414	36.9311
AT1G64520	B_rep2	B	2	0.341647	4439	50.2946
AT1G64520	B_rep3	B	3	8.15235	2294	22.1814
AT1G64520	C_rep1	C	1	25.3397	2885	20.7181
AT1G64520	C_rep2	C	2	148.368	542	3.12807
AT1G64520	D_rep1	D	1	1.16354	10264	68.872
AT1G64520	D_rep2	D	2	36.6917	1912	11.7669
AT1G64520	E_rep1	E	1	5.64969	5337	40.8152
AT1G64520	E_rep2	E	2	18.9469	2820	17.4365
AT1G64530	A_rep1	A	1	0.877426	10322	55.0125
AT1G64530	A_rep2	A	2	0.633009	10709	59.4614
AT1G64530	B_rep1	B	1	0	11952	100
AT1G64530	B_rep2	B	2	0	8826	100
AT1G64530	B_rep3	B	3	0.037844	9179	88.7546
AT1G64530	C_rep1	C	1	0.066162	13124	94.2478
AT1G64530	C_rep2	C	2	1.58206	12237	70.6239
AT1G64530	D_rep1	D	1	1.60768	9556	64.1213
AT1G64530	D_rep2	D	2	1.34353	10934	67.2903
AT1G64530	E_rep1	E	1	0.608176	9431	72.1245
AT1G64530	E_rep2	E	2	1.05068	11268	69.6717
AT1G64540	A_rep1	A	1	0	18763	100
AT1G64540	A_rep2	A	2	0.043305	16742	92.9595
AT1G64540	B_rep1	B	1	0	11952	100
AT1G64540	B_rep2	B	2	0	8826	100
AT1G64540	B_rep3	B	3	0	10342	100
AT1G64540	C_rep1	C	1	0	13925	100
AT1G64540	C_rep2	C	2	0.03253	17087	98.6149
AT1G64540	D_rep1	D	1	0	14903	100
AT1G64540	D_rep2	D	2	0	16249	100
AT1G64540	E_rep1	E	1	0	13076	100
AT1G64540	E_rep2	E	2	0	16173	100
AT1G64550	A_rep1	A	1	4.20368	4243	22.6137
AT1G64550	A_rep2	A	2	5.41557	3100	17.2127
AT1G64550	B_rep1	B	1	0.247405	8028	67.1687
AT1G64550	B_rep2	B	2	0	8826	100
AT1G64550	B_rep3	B	3	0.022406	10013	96.8188
AT1G64550	C_rep1	C	1	8.63767	5134	36.8689
AT1G64550	C_rep2	C	2	19.1705	3685	21.2674
AT1G64550	D_rep1	D	1	14.1084	3786	25.4043
AT1G64550	D_rep2	D	2	8.38185	5643	34.7283
AT1G64550	E_rep1	E	1	11.5964	3805	29.0991
AT1G64550	E_rep2	E	2	20.7563	2629	16.2555
AT1G64561	A_rep1	A	1	0.751851	10938	58.2956
AT1G64561	A_rep2	A	2	4.37814	3646	20.2443
AT1G64561	B_rep1	B	1	0	11952	100
AT1G64561	B_rep2	B	2	0	8826	100
AT1G64561	B_rep3	B	3	0	10342	100
AT1G64561	C_rep1	C	1	59.2152	1558	11.1885
AT1G64561	C_rep2	C	2	3.17779	10074	58.1405
AT1G64561	D_rep1	D	1	52.8371	1363	9.14581
AT1G64561	D_rep2	D	2	22.2923	2932	18.0442
AT1G64561	E_rep1	E	1	84.2923	854	6.53105
AT1G64561	E_rep2	E	2	15.3052	3307	20.4477
AT1G64570	A_rep1	A	1	0.859189	10386	55.3536
AT1G64570	A_rep2	A	2	0.336089	12828	71.2271
AT1G64570	B_rep1	B	1	5.83484	3804	31.8273
AT1G64570	B_rep2	B	2	0	8826	100
AT1G64570	B_rep3	B	3	0.026984	9782	94.5852
AT1G64570	C_rep1	C	1	3.96851	6771	48.6248
AT1G64570	C_rep2	C	2	3.70746	9560	55.174
AT1G64570	D_rep1	D	1	14.9121	3644	24.4515
AT1G64570	D_rep2	D	2	8.97033	5439	33.4728
AT1G64570	E_rep1	E	1	0.91176	8802	67.3142
AT1G64570	E_rep2	E	2	3.85814	7508	46.4231
AT1G64580	A_rep1	A	1	0.091054	16584	88.3867
AT1G64580	A_rep2	A	2	0.137465	14994	83.2537
AT1G64580	B_rep1	B	1	0	11952	100
AT1G64580	B_rep2	B	2	0	8826	100
AT1G64580	B_rep3	B	3	0	10342	100
AT1G64580	C_rep1	C	1	0	13925	100
AT1G64580	C_rep2	C	2	0.666088	14192	81.9069
AT1G64580	D_rep1	D	1	0	14903	100
AT1G64580	D_rep2	D	2	0.067494	15333	94.3627
AT1G64580	E_rep1	E	1	0	13076	100
AT1G64580	E_rep2	E	2	0	16173	100
AT1G64583	A_rep1	A	1	0	18763	100
AT1G64583	A_rep2	A	2	0	18010	100
AT1G64583	B_rep1	B	1	0	11952	100
AT1G64583	B_rep2	B	2	0	8826	100
AT1G64583	B_rep3	B	3	0	10342	100
AT1G64583	C_rep1	C	1	0	13925	100
AT1G64583	C_rep2	C	2	0	17327	100
AT1G64583	D_rep1	D	1	0.026941	14653	98.3225
AT1G64583	D_rep2	D	2	0	16249	100
AT1G64583	E_rep1	E	1	0	13076	100
AT1G64583	E_rep2	E	2	0.208431	14203	87.8192
AT1G64584	A_rep1	A	1	0	18763	100
AT1G64584	A_rep2	A	2	0	18010	100
AT1G64584	B_rep1	B	1	0	11952	100
AT1G64584	B_rep2	B	2	0	8826	100
AT1G64584	B_rep3	B	3	0	10342	100
AT1G64584	C_rep1	C	1	0	13925	100
AT1G64584	C_rep2	C	2	0	17327	100
AT1G64584	D_rep1	D	1	0	14903	100
AT1G64584	D_rep2	D	2	0	16249	100
AT1G64584	E_rep1	E	1	0	13076	100
AT1G64584	E_rep2	E	2	0	16173	100
AT1G64585	A_rep1	A	1	0	18763	100
AT1G64585	A_rep2	A	2	0	18010	100
AT1G64585	B_rep1	B	1	0	11952	100
AT1G64585	B_rep2	B	2	0	8826	100
AT1G64585	B_rep3	B	3	0	10342	100
AT1G64585	C_rep1	C	1	0	13925	100
AT1G64585	C_rep2	C	2	0	17327	100
AT1G64585	D_rep1	D	1	0	14903	100
AT1G64585	D_rep2	D	2	0	16249	100
AT1G64585	E_rep1	E	1	0	13076	100
AT1G64585	E_rep2	E	2	0	16173	100
AT1G64590	A_rep1	A	1	0	18763	100
AT1G64590	A_rep2	A	2	0	18010	100
AT1G64590	B_rep1	B	1	0	11952	100
AT1G64590	B_rep2	B	2	0	8826	100
AT1G64590	B_rep3	B	3	0	10342	100
AT1G64590	C_rep1	C	1	0	13925	100
AT1G64590	C_rep2	C	2	0	17327	100
AT1G64590	D_rep1	D	1	0	14903	100
AT1G64590	D_rep2	D	2	0	16249	100
AT1G64590	E_rep1	E	1	0	13076	100
AT1G64590	E_rep2	E	2	0	16173	100
AT1G64600	A_rep1	A	1	0.113549	16212	86.4041
AT1G64600	A_rep2	A	2	0.061223	16345	90.7551
AT1G64600	B_rep1	B	1	0.027892	11372	95.1473
AT1G64600	B_rep2	B	2	0	8826	100
AT1G64600	B_rep3	B	3	0.030312	9577	92.603
AT1G64600	C_rep1	C	1	0.675453	10306	74.0108
AT1G64600	C_rep2	C	2	1.63821	12143	70.0814
AT1G64600	D_rep1	D	1	0	14903	100
AT1G64600	D_rep2	D	2	0.163659	14485	89.1439
AT1G64600	E_rep1	E	1	0.374714	10100	77.2407
AT1G64600	E_rep2	E	2	0.280518	13786	85.2408
AT1G64610	A_rep1	A	1	1.01958	9684	51.6122
AT1G64610	A_rep2	A	2	0.80525	9800	54.4142
AT1G64610	B_rep1	B	1	0	11952	100
AT1G64610	B_rep2	B	2	0	8826	100
AT1G64610	B_rep3	B	3	0	10342	100
AT1G64610	C_rep1	C	1	0.153762	12294	88.2873
AT1G64610	C_rep2	C	2	1.80336	11861	68.4539
AT1G64610	D_rep1	D	1	0.423703	12084	81.0843
AT1G64610	D_rep2	D	2	9.73336	5177	31.8604
AT1G64610	E_rep1	E	1	2.84336	6723	51.4148
AT1G64610	E_rep2	E	2	6.5775	5754	35.5778
AT1G64620	A_rep1	A	1	0	18763	100
AT1G64620	A_rep2	A	2	0.087002	15818	87.829
AT1G64620	B_rep1	B	1	0	11952	100
AT1G64620	B_rep2	B	2	0	8826	100
AT1G64620	B_rep3	B	3	0	10342	100
AT1G64620	C_rep1	C	1	0	13925	100
AT1G64620	C_rep2	C	2	0	17327	100
AT1G64620	D_rep1	D	1	0	14903	100
AT1G64620	D_rep2	D	2	0	16249	100
AT1G64620	E_rep1	E	1	0	13076	100
AT1G64620	E_rep2	E	2	0	16173	100
AT1G64625	A_rep1	A	1	0	18763	100
AT1G64625	A_rep2	A	2	0	18010	100
AT1G64625	B_rep1	B	1	0	11952	100
AT1G64625	B_rep2	B	2	0	8826	100
AT1G64625	B_rep3	B	3	0	10342	100
AT1G64625	C_rep1	C	1	0.655503	10359	74.3914
AT1G64625	C_rep2	C	2	0	17327	100
AT1G64625	D_rep1	D	1	0	14903	100
AT1G64625	D_rep2	D	2	0	16249	100
AT1G64625	E_rep1	E	1	0.025164	12740	97.4304
AT1G64625	E_rep2	E	2	0.113025	14938	92.3638
AT1G64630	A_rep1	A	1	0.763926	10879	57.9811
AT1G64630	A_rep2	A	2	0.737073	10152	56.3687
AT1G64630	B_rep1	B	1	0.023703	11603	97.08
AT1G64630	B_rep2	B	2	0	8826	100
AT1G64630	B_rep3	B	3	0	10342	100
AT1G64630	C_rep1	C	1	3.18578	7268	52.1939
AT1G64630	C_rep2	C	2	6.04221	7738	44.6586
AT1G64630	D_rep1	D	1	4.96583	6726	45.1319
AT1G64630	D_rep2	D	2	2.32565	9555	58.8036
AT1G64630	E_rep1	E	1	51.2263	1314	10.0489
AT1G64630	E_rep2	E	2	2.62229	8762	54.1767
AT1G64630.uORF1	A_rep1	A	1	0	18763	100
AT1G64630.uORF1	A_rep2	A	2	0	18010	100
AT1G64630.uORF1	B_rep1	B	1	0	11952	100
AT1G64630.uORF1	B_rep2	B	2	0	8826	100
AT1G64630.uORF1	B_rep3	B	3	0	10342	100
AT1G64630.uORF1	C_rep1	C	1	0	13925	100
AT1G64630.uORF1	C_rep2	C	2	220.094	355	2.04883
AT1G64630.uORF1	D_rep1	D	1	25.6755	2525	16.9429
AT1G64630.uORF1	D_rep2	D	2	6.80722	6323	38.9132
AT1G64630.uORF1	E_rep1	E	1	0	13076	100
AT1G64630.uORF1	E_rep2	E	2	0	16173	100
AT1G64633	A_rep1	A	1	0	18763	100
AT1G64633	A_rep2	A	2	0	18010	100
AT1G64633	B_rep1	B	1	0	11952	100
AT1G64633	B_rep2	B	2	0	8826	100
AT1G64633	B_rep3	B	3	0	10342	100
AT1G64633	C_rep1	C	1	0	13925	100
AT1G64633	C_rep2	C	2	0	17327	100
AT1G64633	D_rep1	D	1	0	14903	100
AT1G64633	D_rep2	D	2	0	16249	100
AT1G64633	E_rep1	E	1	0	13076	100
AT1G64633	E_rep2	E	2	0	16173	100
AT1G64640	A_rep1	A	1	0.453314	12729	67.841
AT1G64640	A_rep2	A	2	0.425075	12097	67.1682
AT1G64640	B_rep1	B	1	0.058096	10143	84.8645
AT1G64640	B_rep2	B	2	0	8826	100
AT1G64640	B_rep3	B	3	0.063137	8188	79.1723
AT1G64640	C_rep1	C	1	0	13925	100
AT1G64640	C_rep2	C	2	3.36419	9893	57.0959
AT1G64640	D_rep1	D	1	0	14903	100
AT1G64640	D_rep2	D	2	0	16249	100
AT1G64640	E_rep1	E	1	0	13076	100
AT1G64640	E_rep2	E	2	0	16173	100
AT1G64650	A_rep1	A	1	1.07627	9462	50.429
AT1G64650	A_rep2	A	2	0.628644	10746	59.6669
AT1G64650	B_rep1	B	1	0.250307	8011	67.0264
AT1G64650	B_rep2	B	2	0.150482	5582	63.245
AT1G64650	B_rep3	B	3	14.5196	1693	16.3701
AT1G64650	C_rep1	C	1	5.41765	6119	43.9425
AT1G64650	C_rep2	C	2	17.6875	3947	22.7795
AT1G64650	D_rep1	D	1	15.9602	3483	23.3711
AT1G64650	D_rep2	D	2	0.209818	14208	87.4392
AT1G64650	E_rep1	E	1	0.364302	10139	77.539
AT1G64650	E_rep2	E	2	1.00698	11382	70.3766
AT1G64660	A_rep1	A	1	6.20696	3099	16.5165
AT1G64660	A_rep2	A	2	2.13494	5980	33.2038
AT1G64660	B_rep1	B	1	6.59279	3601	30.1288
AT1G64660	B_rep2	B	2	0.050571	7711	87.3669
AT1G64660	B_rep3	B	3	5.69081	2694	26.0491
AT1G64660	C_rep1	C	1	3.28484	7207	51.7558
AT1G64660	C_rep2	C	2	1.85276	11786	68.021
AT1G64660	D_rep1	D	1	34.7043	1986	13.3262
AT1G64660	D_rep2	D	2	76.3907	993	6.11115
AT1G64660	E_rep1	E	1	58.1722	1185	9.0624
AT1G64660	E_rep2	E	2	102.918	630	3.89538
AT1G64670	A_rep1	A	1	1.11404	9323	49.6882
AT1G64670	A_rep2	A	2	0.360204	12625	70.0999
AT1G64670	B_rep1	B	1	0.095283	9330	78.0622
AT1G64670	B_rep2	B	2	0.152756	5558	62.973
AT1G64670	B_rep3	B	3	0	10342	100
AT1G64670	C_rep1	C	1	12.5086	4345	31.2029
AT1G64670	C_rep2	C	2	29.7418	2574	14.8554
AT1G64670	D_rep1	D	1	15.0291	3629	24.3508
AT1G64670	D_rep2	D	2	6.8955	6286	38.6855
AT1G64670	E_rep1	E	1	1.82059	7564	57.8464
AT1G64670	E_rep2	E	2	7.2975	5425	33.5436
AT1G64680	A_rep1	A	1	6.46371	3009	16.0369
AT1G64680	A_rep2	A	2	5.78595	2924	16.2354
AT1G64680	B_rep1	B	1	0.046244	10534	88.1359
AT1G64680	B_rep2	B	2	0	8826	100
AT1G64680	B_rep3	B	3	0	10342	100
AT1G64680	C_rep1	C	1	0.055995	13274	95.325
AT1G64680	C_rep2	C	2	0.306045	15340	88.5323
AT1G64680	D_rep1	D	1	4.03982	7277	48.8291
AT1G64680	D_rep2	D	2	0.038764	15740	96.8675
AT1G64680	E_rep1	E	1	0.041418	12312	94.1572
AT1G64680	E_rep2	E	2	1.06973	11227	69.4182
AT1G64690	A_rep1	A	1	0	18763	100
AT1G64690	A_rep2	A	2	0	18010	100
AT1G64690	B_rep1	B	1	0	11952	100
AT1G64690	B_rep2	B	2	0	8826	100
AT1G64690	B_rep3	B	3	0	10342	100
AT1G64690	C_rep1	C	1	0	13925	100
AT1G64690	C_rep2	C	2	0	17327	100
AT1G64690	D_rep1	D	1	0.176257	13153	88.2574
AT1G64690	D_rep2	D	2	0	16249	100
AT1G64690	E_rep1	E	1	0	13076	100
AT1G64690	E_rep2	E	2	0	16173	100
AT1G64700	A_rep1	A	1	0.138226	15843	84.4375
AT1G64700	A_rep2	A	2	0.3478	12733	70.6996
AT1G64700	B_rep1	B	1	0	11952	100
AT1G64700	B_rep2	B	2	0	8826	100
AT1G64700	B_rep3	B	3	0	10342	100
AT1G64700	C_rep1	C	1	0	13925	100
AT1G64700	C_rep2	C	2	0	17327	100
AT1G64700	D_rep1	D	1	0	14903	100
AT1G64700	D_rep2	D	2	0	16249	100
AT1G64700	E_rep1	E	1	0	13076	100
AT1G64700	E_rep2	E	2	0	16173	100
AT1G64710	A_rep1	A	1	11.6855	1838	9.79587
AT1G64710	A_rep2	A	2	5.07643	3270	18.1566
AT1G64710	B_rep1	B	1	7.73564	3379	28.2714
AT1G64710	B_rep2	B	2	0.166041	5441	61.6474
AT1G64710	B_rep3	B	3	7.28267	2429	23.4868
AT1G64710	C_rep1	C	1	2.02805	8203	58.9084
AT1G64710	C_rep2	C	2	21.7318	3336	19.2532
AT1G64710	D_rep1	D	1	0.245373	12808	85.9424
AT1G64710	D_rep2	D	2	3.92955	8007	49.2769
AT1G64710	E_rep1	E	1	0	13076	100
AT1G64710	E_rep2	E	2	0.052083	15575	96.3025
AT1G64720	A_rep1	A	1	308.081	91	0.484997
AT1G64720	A_rep2	A	2	452.775	70	0.388673
AT1G64720	B_rep1	B	1	15293.9	6	0.0502008
AT1G64720	B_rep2	B	2	49.4734	631	7.14933
AT1G64720	B_rep3	B	3	14.9423	1671	16.1574
AT1G64720	C_rep1	C	1	53.2082	1705	12.2442
AT1G64720	C_rep2	C	2	109.205	742	4.28233
AT1G64720	D_rep1	D	1	115.91	678	4.54942
AT1G64720	D_rep2	D	2	63.6926	1188	7.31122
AT1G64720	E_rep1	E	1	83.0808	870	6.65341
AT1G64720	E_rep2	E	2	55.0078	1162	7.18481
AT1G64740	A_rep1	A	1	9.46669	2201	11.7305
AT1G64740	A_rep2	A	2	6.14212	2797	15.5303
AT1G64740	B_rep1	B	1	0.197907	8311	69.5365
AT1G64740	B_rep2	B	2	0.05288	7624	86.3811
AT1G64740	B_rep3	B	3	0.107541	7256	70.1605
AT1G64740	C_rep1	C	1	7.54873	5413	38.8725
AT1G64740	C_rep2	C	2	46.9384	1708	9.85745
AT1G64740	D_rep1	D	1	1.95099	9124	61.2226
AT1G64740	D_rep2	D	2	12.4446	4428	27.2509
AT1G64740	E_rep1	E	1	13.7375	3438	26.2924
AT1G64740	E_rep2	E	2	11.8431	3974	24.5718
AT1G64750	A_rep1	A	1	26.5107	910	4.84997
AT1G64750	A_rep2	A	2	13.4134	1455	8.07885
AT1G64750	B_rep1	B	1	2.26247	5269	44.0847
AT1G64750	B_rep2	B	2	6.9234	1704	19.3066
AT1G64750	B_rep3	B	3	61.1053	651	6.29472
AT1G64750	C_rep1	C	1	46.0841	1908	13.702
AT1G64750	C_rep2	C	2	96.5238	856	4.94027
AT1G64750	D_rep1	D	1	124.903	637	4.27431
AT1G64750	D_rep2	D	2	102.523	753	4.63413
AT1G64750	E_rep1	E	1	148.261	543	4.15265
AT1G64750	E_rep2	E	2	88.5715	730	4.5137
AT1G64760	A_rep1	A	1	2.42396	6128	32.66
AT1G64760	A_rep2	A	2	4.19032	3766	20.9106
AT1G64760	B_rep1	B	1	0.995167	6332	52.9786
AT1G64760	B_rep2	B	2	0	8826	100
AT1G64760	B_rep3	B	3	2.93356	3379	32.6726
AT1G64760	C_rep1	C	1	0.564846	10604	76.1508
AT1G64760	C_rep2	C	2	4.93937	8491	49.0044
AT1G64760	D_rep1	D	1	0.226396	12888	86.4792
AT1G64760	D_rep2	D	2	0.156411	14549	89.5378
AT1G64760	E_rep1	E	1	0	13076	100
AT1G64760	E_rep2	E	2	0.062555	15434	95.4307
AT1G64770	A_rep1	A	1	13.0109	1680	8.95379
AT1G64770	A_rep2	A	2	9.44501	1959	10.8773
AT1G64770	B_rep1	B	1	0	11952	100
AT1G64770	B_rep2	B	2	0	8826	100
AT1G64770	B_rep3	B	3	0	10342	100
AT1G64770	C_rep1	C	1	0	13925	100
AT1G64770	C_rep2	C	2	0.335309	15230	87.8975
AT1G64770	D_rep1	D	1	0.167655	13198	88.5594
AT1G64770	D_rep2	D	2	0.109837	14930	91.8826
AT1G64770	E_rep1	E	1	0	13076	100
AT1G64770	E_rep2	E	2	0.111179	14960	92.4998
AT1G64780	A_rep1	A	1	0.450587	12748	67.9422
AT1G64780	A_rep2	A	2	0.883446	9458	52.5153
AT1G64780	B_rep1	B	1	0	11952	100
AT1G64780	B_rep2	B	2	0	8826	100
AT1G64780	B_rep3	B	3	0	10342	100
AT1G64780	C_rep1	C	1	0	13925	100
AT1G64780	C_rep2	C	2	0	17327	100
AT1G64780	D_rep1	D	1	0	14903	100
AT1G64780	D_rep2	D	2	0	16249	100
AT1G64780	E_rep1	E	1	0	13076	100
AT1G64780	E_rep2	E	2	0.024287	16038	99.1653
AT1G64790	A_rep1	A	1	2.03103	6863	36.5773
AT1G64790	A_rep2	A	2	0.794388	9864	54.7696
AT1G64790	B_rep1	B	1	0.531542	7121	59.58
AT1G64790	B_rep2	B	2	0.11005	6114	69.2726
AT1G64790	B_rep3	B	3	0.258108	6041	58.4123
AT1G64790	C_rep1	C	1	23.9532	2992	21.4865
AT1G64790	C_rep2	C	2	9.22249	6131	35.3841
AT1G64790	D_rep1	D	1	7.66707	5469	36.6973
AT1G64790	D_rep2	D	2	2.18041	9733	59.8991
AT1G64790	E_rep1	E	1	0.276669	10476	80.1162
AT1G64790	E_rep2	E	2	3.0253	8301	51.3263
AT1G64795	A_rep1	A	1	0	18763	100
AT1G64795	A_rep2	A	2	0	18010	100
AT1G64795	B_rep1	B	1	0	11952	100
AT1G64795	B_rep2	B	2	0	8826	100
AT1G64795	B_rep3	B	3	0	10342	100
AT1G64795	C_rep1	C	1	0	13925	100
AT1G64795	C_rep2	C	2	0	17327	100
AT1G64795	D_rep1	D	1	0	14903	100
AT1G64795	D_rep2	D	2	0	16249	100
AT1G64795	E_rep1	E	1	41.3615	1562	11.9455
AT1G64795	E_rep2	E	2	139.437	501	3.09776
AT1G64800	A_rep1	A	1	0	18763	100
AT1G64800	A_rep2	A	2	0	18010	100
AT1G64800	B_rep1	B	1	0	11952	100
AT1G64800	B_rep2	B	2	0	8826	100
AT1G64800	B_rep3	B	3	0	10342	100
AT1G64800	C_rep1	C	1	0	13925	100
AT1G64800	C_rep2	C	2	0	17327	100
AT1G64800	D_rep1	D	1	0	14903	100
AT1G64800	D_rep2	D	2	0	16249	100
AT1G64800	E_rep1	E	1	0	13076	100
AT1G64800	E_rep2	E	2	0	16173	100
AT1G64810	A_rep1	A	1	0.801974	10658	56.8033
AT1G64810	A_rep2	A	2	0.410788	12220	67.8512
AT1G64810	B_rep1	B	1	0	11952	100
AT1G64810	B_rep2	B	2	0	8826	100
AT1G64810	B_rep3	B	3	0	10342	100
AT1G64810	C_rep1	C	1	11.7357	4477	32.1508
AT1G64810	C_rep2	C	2	1.48071	12423	71.6974
AT1G64810	D_rep1	D	1	1.8717	9229	61.9271
AT1G64810	D_rep2	D	2	5.17677	7177	44.1689
AT1G64810	E_rep1	E	1	0.741031	9130	69.8226
AT1G64810	E_rep2	E	2	1.18875	10975	67.86
AT1G64820	A_rep1	A	1	0.024922	18085	96.3865
AT1G64820	A_rep2	A	2	0.174689	14465	80.3165
AT1G64820	B_rep1	B	1	0	11952	100
AT1G64820	B_rep2	B	2	0	8826	100
AT1G64820	B_rep3	B	3	0	10342	100
AT1G64820	C_rep1	C	1	0.088952	12851	92.2873
AT1G64820	C_rep2	C	2	0	17327	100
AT1G64820	D_rep1	D	1	0	14903	100
AT1G64820	D_rep2	D	2	0	16249	100
AT1G64820	E_rep1	E	1	0	13076	100
AT1G64820	E_rep2	E	2	0	16173	100
AT1G64830	A_rep1	A	1	0.013151	18494	98.5663
AT1G64830	A_rep2	A	2	0	18010	100
AT1G64830	B_rep1	B	1	0	11952	100
AT1G64830	B_rep2	B	2	0	8826	100
AT1G64830	B_rep3	B	3	0	10342	100
AT1G64830	C_rep1	C	1	0	13925	100
AT1G64830	C_rep2	C	2	0	17327	100
AT1G64830	D_rep1	D	1	0	14903	100
AT1G64830	D_rep2	D	2	0	16249	100
AT1G64830	E_rep1	E	1	0	13076	100
AT1G64830	E_rep2	E	2	0	16173	100
AT1G64840	A_rep1	A	1	0.204412	14979	79.8326
AT1G64840	A_rep2	A	2	0.033064	17011	94.4531
AT1G64840	B_rep1	B	1	0	11952	100
AT1G64840	B_rep2	B	2	0	8826	100
AT1G64840	B_rep3	B	3	0	10342	100
AT1G64840	C_rep1	C	1	0.036479	13633	97.9031
AT1G64840	C_rep2	C	2	1.3458	12667	73.1056
AT1G64840	D_rep1	D	1	5.23619	6595	44.2528
AT1G64840	D_rep2	D	2	2.57584	9255	56.9574
AT1G64840	E_rep1	E	1	6.50282	5039	38.5362
AT1G64840	E_rep2	E	2	1.27258	10809	66.8336
AT1G64850	A_rep1	A	1	1.91325	7089	37.7818
AT1G64850	A_rep2	A	2	1.00579	8910	49.4725
AT1G64850	B_rep1	B	1	0	11952	100
AT1G64850	B_rep2	B	2	0	8826	100
AT1G64850	B_rep3	B	3	0	10342	100
AT1G64850	C_rep1	C	1	0.085358	12894	92.5961
AT1G64850	C_rep2	C	2	0.291583	15403	88.8959
AT1G64850	D_rep1	D	1	2.3735	8651	58.0487
AT1G64850	D_rep2	D	2	3.25002	8572	52.754
AT1G64850	E_rep1	E	1	0	13076	100
AT1G64850	E_rep2	E	2	1.48888	10416	64.4036
AT1G64860	A_rep1	A	1	25.8572	930	4.95656
AT1G64860	A_rep2	A	2	11.886	1610	8.93948
AT1G64860	B_rep1	B	1	9.90295	3040	25.4351
AT1G64860	B_rep2	B	2	0.038876	8203	92.9413
AT1G64860	B_rep3	B	3	0	10342	100
AT1G64860	C_rep1	C	1	21.4349	3220	23.1239
AT1G64860	C_rep2	C	2	22.7572	3181	18.3586
AT1G64860	D_rep1	D	1	4.0355	7279	48.8425
AT1G64860	D_rep2	D	2	9.02502	5420	33.3559
AT1G64860	E_rep1	E	1	2.76122	6781	51.8584
AT1G64860	E_rep2	E	2	7.65625	5273	32.6037
AT1G64870	A_rep1	A	1	0	18763	100
AT1G64870	A_rep2	A	2	0	18010	100
AT1G64870	B_rep1	B	1	0	11952	100
AT1G64870	B_rep2	B	2	0	8826	100
AT1G64870	B_rep3	B	3	0	10342	100
AT1G64870	C_rep1	C	1	0	13925	100
AT1G64870	C_rep2	C	2	0	17327	100
AT1G64870	D_rep1	D	1	0	14903	100
AT1G64870	D_rep2	D	2	0	16249	100
AT1G64870	E_rep1	E	1	0	13076	100
AT1G64870	E_rep2	E	2	0	16173	100
AT1G64880	A_rep1	A	1	0.471585	12575	67.0202
AT1G64880	A_rep2	A	2	0.381404	12457	69.1671
AT1G64880	B_rep1	B	1	0.248224	8023	67.1268
AT1G64880	B_rep2	B	2	0.437741	4172	47.2694
AT1G64880	B_rep3	B	3	0.08093	7708	74.531
AT1G64880	C_rep1	C	1	1.80338	8472	60.8402
AT1G64880	C_rep2	C	2	3.73727	9535	55.0297
AT1G64880	D_rep1	D	1	0.542112	11696	78.4808
AT1G64880	D_rep2	D	2	0.74906	12212	75.1554
AT1G64880	E_rep1	E	1	0.244553	10626	81.2634
AT1G64880	E_rep2	E	2	0.574196	12595	77.8767
AT1G64890	A_rep1	A	1	0	18763	100
AT1G64890	A_rep2	A	2	0.146476	14859	82.5042
AT1G64890	B_rep1	B	1	0	11952	100
AT1G64890	B_rep2	B	2	0	8826	100
AT1G64890	B_rep3	B	3	0	10342	100
AT1G64890	C_rep1	C	1	0.831096	9943	71.4039
AT1G64890	C_rep2	C	2	0.44951	14814	85.4966
AT1G64890	D_rep1	D	1	0.026024	14681	98.5104
AT1G64890	D_rep2	D	2	0.383563	13375	82.3128
AT1G64890	E_rep1	E	1	0	13076	100
AT1G64890	E_rep2	E	2	1.98465	9582	59.2469
AT1G64900	A_rep1	A	1	0.376295	13334	71.0654
AT1G64900	A_rep2	A	2	0.072833	16109	89.4448
AT1G64900	B_rep1	B	1	0	11952	100
AT1G64900	B_rep2	B	2	0	8826	100
AT1G64900	B_rep3	B	3	0.030909	9542	92.2646
AT1G64900	C_rep1	C	1	0	13925	100
AT1G64900	C_rep2	C	2	0	17327	100
AT1G64900	D_rep1	D	1	0.02588	14685	98.5372
AT1G64900	D_rep2	D	2	0	16249	100
AT1G64900	E_rep1	E	1	0	13076	100
AT1G64900	E_rep2	E	2	0	16173	100
AT1G64910	A_rep1	A	1	0	18763	100
AT1G64910	A_rep2	A	2	0	18010	100
AT1G64910	B_rep1	B	1	0	11952	100
AT1G64910	B_rep2	B	2	0	8826	100
AT1G64910	B_rep3	B	3	0	10342	100
AT1G64910	C_rep1	C	1	0	13925	100
AT1G64910	C_rep2	C	2	0	17327	100
AT1G64910	D_rep1	D	1	0	14903	100
AT1G64910	D_rep2	D	2	0	16249	100
AT1G64910	E_rep1	E	1	0	13076	100
AT1G64910	E_rep2	E	2	0	16173	100
AT1G64920	A_rep1	A	1	0	18763	100
AT1G64920	A_rep2	A	2	0	18010	100
AT1G64920	B_rep1	B	1	0	11952	100
AT1G64920	B_rep2	B	2	0	8826	100
AT1G64920	B_rep3	B	3	0	10342	100
AT1G64920	C_rep1	C	1	0	13925	100
AT1G64920	C_rep2	C	2	0	17327	100
AT1G64920	D_rep1	D	1	0	14903	100
AT1G64920	D_rep2	D	2	0	16249	100
AT1G64920	E_rep1	E	1	0	13076	100
AT1G64920	E_rep2	E	2	0	16173	100
AT1G64930	A_rep1	A	1	0	18763	100
AT1G64930	A_rep2	A	2	0	18010	100
AT1G64930	B_rep1	B	1	0.058356	10134	84.7892
AT1G64930	B_rep2	B	2	0	8826	100
AT1G64930	B_rep3	B	3	0	10342	100
AT1G64930	C_rep1	C	1	0	13925	100
AT1G64930	C_rep2	C	2	0	17327	100
AT1G64930	D_rep1	D	1	0.04691	14269	95.7458
AT1G64930	D_rep2	D	2	0.021891	16079	98.9538
AT1G64930	E_rep1	E	1	0	13076	100
AT1G64930	E_rep2	E	2	0.447993	13056	80.7271
AT1G64940	A_rep1	A	1	0	18763	100
AT1G64940	A_rep2	A	2	0	18010	100
AT1G64940	B_rep1	B	1	0	11952	100
AT1G64940	B_rep2	B	2	0	8826	100
AT1G64940	B_rep3	B	3	0	10342	100
AT1G64940	C_rep1	C	1	0	13925	100
AT1G64940	C_rep2	C	2	0	17327	100
AT1G64940	D_rep1	D	1	0.076619	13870	93.0685
AT1G64940	D_rep2	D	2	0.118653	14848	91.3779
AT1G64940	E_rep1	E	1	0.063187	11948	91.3735
AT1G64940	E_rep2	E	2	0.448849	13053	80.7086
AT1G64950	A_rep1	A	1	6.80827	2888	15.392
AT1G64950	A_rep2	A	2	6.14005	2799	15.5414
AT1G64950	B_rep1	B	1	16.8276	2322	19.4277
AT1G64950	B_rep2	B	2	3.16791	2296	26.014
AT1G64950	B_rep3	B	3	303.022	232	2.24328
AT1G64950	C_rep1	C	1	19.359	3436	24.675
AT1G64950	C_rep2	C	2	74.4096	1092	6.3023
AT1G64950	D_rep1	D	1	273.465	327	2.19419
AT1G64950	D_rep2	D	2	283.748	296	1.82165
AT1G64950	E_rep1	E	1	199.547	429	3.28082
AT1G64950	E_rep2	E	2	524.703	168	1.03877
AT1G64960	A_rep1	A	1	0.659707	11395	60.7312
AT1G64960	A_rep2	A	2	0.415382	12175	67.6013
AT1G64960	B_rep1	B	1	3.06461	4813	40.2694
AT1G64960	B_rep2	B	2	0.944826	3360	38.0693
AT1G64960	B_rep3	B	3	0.825443	4725	45.6875
AT1G64960	C_rep1	C	1	5.18561	6188	44.4381
AT1G64960	C_rep2	C	2	3.51573	9736	56.1898
AT1G64960	D_rep1	D	1	1.38245	9908	66.4833
AT1G64960	D_rep2	D	2	1.24053	11123	68.4534
AT1G64960	E_rep1	E	1	0.140759	11180	85.5002
AT1G64960	E_rep2	E	2	1.85548	9776	60.4464
AT1G64970	A_rep1	A	1	1.26586	8797	46.8848
AT1G64970	A_rep2	A	2	0.392091	12375	68.7118
AT1G64970	B_rep1	B	1	1.70687	5627	47.08
AT1G64970	B_rep2	B	2	0	8826	100
AT1G64970	B_rep3	B	3	0	10342	100
AT1G64970	C_rep1	C	1	0.336451	11349	81.5009
AT1G64970	C_rep2	C	2	1.11647	13130	75.7777
AT1G64970	D_rep1	D	1	0.469578	11921	79.9906
AT1G64970	D_rep2	D	2	1.16458	11270	69.3581
AT1G64970	E_rep1	E	1	0.142209	11167	85.4007
AT1G64970	E_rep2	E	2	0.399227	13237	81.8463
AT1G64980	A_rep1	A	1	6.53008	2983	15.8983
AT1G64980	A_rep2	A	2	6.90892	2528	14.0366
AT1G64980	B_rep1	B	1	0.403527	7448	62.3159
AT1G64980	B_rep2	B	2	1.42323	2977	33.7299
AT1G64980	B_rep3	B	3	1.05251	4467	43.1928
AT1G64980	C_rep1	C	1	1.75901	8521	61.1921
AT1G64980	C_rep2	C	2	36.0525	2211	12.7604
AT1G64980	D_rep1	D	1	0.257042	12745	85.5197
AT1G64980	D_rep2	D	2	2.77368	9056	55.7327
AT1G64980	E_rep1	E	1	0	13076	100
AT1G64980	E_rep2	E	2	4.62664	6858	42.404
AT1G64990	A_rep1	A	1	0.674885	11315	60.3049
AT1G64990	A_rep2	A	2	1.42272	7574	42.0544
AT1G64990	B_rep1	B	1	0.056361	10193	85.2828
AT1G64990	B_rep2	B	2	0.045178	7927	89.8142
AT1G64990	B_rep3	B	3	0.091878	7497	72.4908
AT1G64990	C_rep1	C	1	15.7646	3876	27.8348
AT1G64990	C_rep2	C	2	8.36644	6519	37.6234
AT1G64990	D_rep1	D	1	3.79528	7431	49.8624
AT1G64990	D_rep2	D	2	8.92916	5451	33.5467
AT1G64990	E_rep1	E	1	4.71982	5682	43.4537
AT1G64990	E_rep2	E	2	10.0437	4431	27.3975
AT1G65000	A_rep1	A	1	0.047469	17466	93.0875
AT1G65000	A_rep2	A	2	0.025595	17227	95.6524
AT1G65000	B_rep1	B	1	0	11952	100
AT1G65000	B_rep2	B	2	0	8826	100
AT1G65000	B_rep3	B	3	0	10342	100
AT1G65000	C_rep1	C	1	1.27069	9181	65.9318
AT1G65000	C_rep2	C	2	2.54652	10787	62.2554
AT1G65000	D_rep1	D	1	0.19099	13070	87.7005
AT1G65000	D_rep2	D	2	14.6611	3964	24.3953
AT1G65000	E_rep1	E	1	7.76986	4647	35.5384
AT1G65000	E_rep2	E	2	1.61835	10171	62.8888
AT1G65010	A_rep1	A	1	0.476467	12549	66.8816
AT1G65010	A_rep2	A	2	1.19262	8261	45.869
AT1G65010	B_rep1	B	1	0.123017	8949	74.8745
AT1G65010	B_rep2	B	2	0.098609	6316	71.5613
AT1G65010	B_rep3	B	3	5.15832	2797	27.0451
AT1G65010	C_rep1	C	1	3.98457	6760	48.5458
AT1G65010	C_rep2	C	2	11.4318	5368	30.9806
AT1G65010	D_rep1	D	1	8.85287	5025	33.718
AT1G65010	D_rep2	D	2	2.92168	8890	54.7111
AT1G65010	E_rep1	E	1	0.027545	12662	96.8339
AT1G65010	E_rep2	E	2	0.814516	11914	73.666
AT1G65020	A_rep1	A	1	1.4205	8317	44.3266
AT1G65020	A_rep2	A	2	1.32757	7845	43.5591
AT1G65020	B_rep1	B	1	1.53527	5765	48.2346
AT1G65020	B_rep2	B	2	0	8826	100
AT1G65020	B_rep3	B	3	0.505607	5249	50.7542
AT1G65020	C_rep1	C	1	5.57697	6071	43.5978
AT1G65020	C_rep2	C	2	11.546	5334	30.7843
AT1G65020	D_rep1	D	1	6.43499	6017	40.3744
AT1G65020	D_rep2	D	2	12.6353	4368	26.8817
AT1G65020	E_rep1	E	1	19.0008	2788	21.3215
AT1G65020	E_rep2	E	2	12.3527	3849	23.7989
AT1G65030	A_rep1	A	1	0.436604	12843	68.4485
AT1G65030	A_rep2	A	2	0.533592	11338	62.9539
AT1G65030	B_rep1	B	1	0	11952	100
AT1G65030	B_rep2	B	2	0.068773	7059	79.9796
AT1G65030	B_rep3	B	3	0	10342	100
AT1G65030	C_rep1	C	1	0	13925	100
AT1G65030	C_rep2	C	2	9.36873	6075	35.0609
AT1G65030	D_rep1	D	1	0.11711	13524	90.7468
AT1G65030	D_rep2	D	2	7.1199	6176	38.0085
AT1G65030	E_rep1	E	1	0.038421	12376	94.6467
AT1G65030	E_rep2	E	2	0.992326	11433	70.6919
AT1G65032	A_rep1	A	1	0.212008	14896	79.3903
AT1G65032	A_rep2	A	2	0.419139	12144	67.4292
AT1G65032	B_rep1	B	1	0	11952	100
AT1G65032	B_rep2	B	2	21.3729	996	11.2848
AT1G65032	B_rep3	B	3	0	10342	100
AT1G65032	C_rep1	C	1	51.2027	1760	12.6391
AT1G65032	C_rep2	C	2	0.086161	16586	95.7234
AT1G65032	D_rep1	D	1	0	14903	100
AT1G65032	D_rep2	D	2	1.92073	10061	61.9177
AT1G65032	E_rep1	E	1	4.66423	5704	43.6219
AT1G65032	E_rep2	E	2	0.104752	15009	92.8028
AT1G65040	A_rep1	A	1	6.00495	3182	16.9589
AT1G65040	A_rep2	A	2	2.06089	6130	34.0366
AT1G65040	B_rep1	B	1	19.9747	2112	17.6707
AT1G65040	B_rep2	B	2	1.12872	3189	36.1319
AT1G65040	B_rep3	B	3	14.2784	1710	16.5345
AT1G65040	C_rep1	C	1	20.3265	3331	23.921
AT1G65040	C_rep2	C	2	11.9045	5232	30.1956
AT1G65040	D_rep1	D	1	50.8329	1407	9.44105
AT1G65040	D_rep2	D	2	45.5699	1593	9.80368
AT1G65040	E_rep1	E	1	42.1469	1534	11.7314
AT1G65040	E_rep2	E	2	36.1637	1662	10.2764
AT1G65050	A_rep1	A	1	0	18763	100
AT1G65050	A_rep2	A	2	0	18010	100
AT1G65050	B_rep1	B	1	0	11952	100
AT1G65050	B_rep2	B	2	0	8826	100
AT1G65050	B_rep3	B	3	0	10342	100
AT1G65050	C_rep1	C	1	3.15694	7288	52.3375
AT1G65050	C_rep2	C	2	0	17327	100
AT1G65050	D_rep1	D	1	0	14903	100
AT1G65050	D_rep2	D	2	0	16249	100
AT1G65050	E_rep1	E	1	0	13076	100
AT1G65050	E_rep2	E	2	0	16173	100
AT1G65060	A_rep1	A	1	0.069844	16987	90.5346
AT1G65060	A_rep2	A	2	0.414241	12181	67.6346
AT1G65060	B_rep1	B	1	0.231607	8110	67.8548
AT1G65060	B_rep2	B	2	0.206281	5092	57.6932
AT1G65060	B_rep3	B	3	0.307641	5825	56.3237
AT1G65060	C_rep1	C	1	1.27757	9172	65.8671
AT1G65060	C_rep2	C	2	10.3676	5731	33.0755
AT1G65060	D_rep1	D	1	8.96894	4974	33.3758
AT1G65060	D_rep2	D	2	1.85514	10145	62.4346
AT1G65060	E_rep1	E	1	0.023049	12795	97.851
AT1G65060	E_rep2	E	2	18.8938	2825	17.4674
AT1G65070	A_rep1	A	1	0.349682	13554	72.2379
AT1G65070	A_rep2	A	2	0.119905	15255	84.7029
AT1G65070	B_rep1	B	1	0.118931	9001	75.3096
AT1G65070	B_rep2	B	2	0.031778	8447	95.7059
AT1G65070	B_rep3	B	3	0.018994	10139	98.0371
AT1G65070	C_rep1	C	1	0	13925	100
AT1G65070	C_rep2	C	2	2.42619	10967	63.2943
AT1G65070	D_rep1	D	1	0.793649	11040	74.079
AT1G65070	D_rep2	D	2	1.42592	10791	66.4102
AT1G65070	E_rep1	E	1	0.266104	10530	80.5292
AT1G65070	E_rep2	E	2	4.31355	7115	43.9931
AT1G65080	A_rep1	A	1	0.020562	18231	97.1646
AT1G65080	A_rep2	A	2	0.044346	16712	92.7929
AT1G65080	B_rep1	B	1	0	11952	100
AT1G65080	B_rep2	B	2	0	8826	100
AT1G65080	B_rep3	B	3	0	10342	100
AT1G65080	C_rep1	C	1	0.146776	12334	88.5745
AT1G65080	C_rep2	C	2	0.200554	15819	91.2968
AT1G65080	D_rep1	D	1	0.799713	11024	73.9717
AT1G65080	D_rep2	D	2	2.41322	9437	58.0774
AT1G65080	E_rep1	E	1	0.162851	11049	84.4983
AT1G65080	E_rep2	E	2	0.030478	15952	98.6335
AT1G65090	A_rep1	A	1	0	18763	100
AT1G65090	A_rep2	A	2	0	18010	100
AT1G65090	B_rep1	B	1	0	11952	100
AT1G65090	B_rep2	B	2	0	8826	100
AT1G65090	B_rep3	B	3	0	10342	100
AT1G65090	C_rep1	C	1	0	13925	100
AT1G65090	C_rep2	C	2	0	17327	100
AT1G65090	D_rep1	D	1	0	14903	100
AT1G65090	D_rep2	D	2	0.187446	14335	88.2208
AT1G65090	E_rep1	E	1	0.120169	11344	86.7544
AT1G65090	E_rep2	E	2	0	16173	100
AT1G65110	A_rep1	A	1	0	18763	100
AT1G65110	A_rep2	A	2	0	18010	100
AT1G65110	B_rep1	B	1	0	11952	100
AT1G65110	B_rep2	B	2	0	8826	100
AT1G65110	B_rep3	B	3	0	10342	100
AT1G65110	C_rep1	C	1	0	13925	100
AT1G65110	C_rep2	C	2	0	17327	100
AT1G65110	D_rep1	D	1	0	14903	100
AT1G65110	D_rep2	D	2	0	16249	100
AT1G65110	E_rep1	E	1	0	13076	100
AT1G65110	E_rep2	E	2	0.244146	13997	86.5455
AT1G65113	A_rep1	A	1	0	18763	100
AT1G65113	A_rep2	A	2	0	18010	100
AT1G65113	B_rep1	B	1	0	11952	100
AT1G65113	B_rep2	B	2	0	8826	100
AT1G65113	B_rep3	B	3	0	10342	100
AT1G65113	C_rep1	C	1	0	13925	100
AT1G65113	C_rep2	C	2	0	17327	100
AT1G65113	D_rep1	D	1	0	14903	100
AT1G65113	D_rep2	D	2	0	16249	100
AT1G65113	E_rep1	E	1	0	13076	100
AT1G65113	E_rep2	E	2	0	16173	100
AT1G65120	A_rep1	A	1	0.004106	18756	99.9627
AT1G65120	A_rep2	A	2	0.004355	18005	99.9722
AT1G65120	B_rep1	B	1	0	11952	100
AT1G65120	B_rep2	B	2	0	8826	100
AT1G65120	B_rep3	B	3	0	10342	100
AT1G65120	C_rep1	C	1	0	13925	100
AT1G65120	C_rep2	C	2	0.020024	17252	99.5671
AT1G65120	D_rep1	D	1	0.077092	13865	93.035
AT1G65120	D_rep2	D	2	0.030435	15905	97.8829
AT1G65120	E_rep1	E	1	0	13076	100
AT1G65120	E_rep2	E	2	0	16173	100
AT1G65130	A_rep1	A	1	0	18763	100
AT1G65130	A_rep2	A	2	0.027138	17173	95.3526
AT1G65130	B_rep1	B	1	0	11952	100
AT1G65130	B_rep2	B	2	0	8826	100
AT1G65130	B_rep3	B	3	0	10342	100
AT1G65130	C_rep1	C	1	0	13925	100
AT1G65130	C_rep2	C	2	0	17327	100
AT1G65130	D_rep1	D	1	0	14903	100
AT1G65130	D_rep2	D	2	0	16249	100
AT1G65130	E_rep1	E	1	0	13076	100
AT1G65130	E_rep2	E	2	0	16173	100
AT1G65140	A_rep1	A	1	0	18763	100
AT1G65140	A_rep2	A	2	0	18010	100
AT1G65140	B_rep1	B	1	0	11952	100
AT1G65140	B_rep2	B	2	0	8826	100
AT1G65140	B_rep3	B	3	0	10342	100
AT1G65140	C_rep1	C	1	0	13925	100
AT1G65140	C_rep2	C	2	0	17327	100
AT1G65140	D_rep1	D	1	0	14903	100
AT1G65140	D_rep2	D	2	0	16249	100
AT1G65140	E_rep1	E	1	0	13076	100
AT1G65140	E_rep2	E	2	0	16173	100
AT1G65150	A_rep1	A	1	0.251136	14471	77.1252
AT1G65150	A_rep2	A	2	0.159303	14686	81.5436
AT1G65150	B_rep1	B	1	0	11952	100
AT1G65150	B_rep2	B	2	0	8826	100
AT1G65150	B_rep3	B	3	0	10342	100
AT1G65150	C_rep1	C	1	143.995	708	5.08438
AT1G65150	C_rep2	C	2	17.6618	3954	22.8199
AT1G65150	D_rep1	D	1	0.079249	13845	92.9008
AT1G65150	D_rep2	D	2	0.036501	15781	97.1198
AT1G65150	E_rep1	E	1	0	13076	100
AT1G65150	E_rep2	E	2	0.087589	15177	93.8416
AT1G65160	A_rep1	A	1	0	18763	100
AT1G65160	A_rep2	A	2	0	18010	100
AT1G65160	B_rep1	B	1	0	11952	100
AT1G65160	B_rep2	B	2	0	8826	100
AT1G65160	B_rep3	B	3	0	10342	100
AT1G65160	C_rep1	C	1	0	13925	100
AT1G65160	C_rep2	C	2	0	17327	100
AT1G65160	D_rep1	D	1	0	14903	100
AT1G65160	D_rep2	D	2	0	16249	100
AT1G65160	E_rep1	E	1	0	13076	100
AT1G65160	E_rep2	E	2	0	16173	100
AT1G65165	A_rep1	A	1	0	18763	100
AT1G65165	A_rep2	A	2	0	18010	100
AT1G65165	B_rep1	B	1	0	11952	100
AT1G65165	B_rep2	B	2	0	8826	100
AT1G65165	B_rep3	B	3	0	10342	100
AT1G65165	C_rep1	C	1	0	13925	100
AT1G65165	C_rep2	C	2	0	17327	100
AT1G65165	D_rep1	D	1	0	14903	100
AT1G65165	D_rep2	D	2	0	16249	100
AT1G65165	E_rep1	E	1	0	13076	100
AT1G65165	E_rep2	E	2	0	16173	100
AT1G65170	A_rep1	A	1	0	18763	100
AT1G65170	A_rep2	A	2	0	18010	100
AT1G65170	B_rep1	B	1	0	11952	100
AT1G65170	B_rep2	B	2	0	8826	100
AT1G65170	B_rep3	B	3	0	10342	100
AT1G65170	C_rep1	C	1	0	13925	100
AT1G65170	C_rep2	C	2	0	17327	100
AT1G65170	D_rep1	D	1	0	14903	100
AT1G65170	D_rep2	D	2	0	16249	100
AT1G65170	E_rep1	E	1	0	13076	100
AT1G65170	E_rep2	E	2	0	16173	100
AT1G65180	A_rep1	A	1	0	18763	100
AT1G65180	A_rep2	A	2	0	18010	100
AT1G65180	B_rep1	B	1	0	11952	100
AT1G65180	B_rep2	B	2	0	8826	100
AT1G65180	B_rep3	B	3	0	10342	100
AT1G65180	C_rep1	C	1	0	13925	100
AT1G65180	C_rep2	C	2	0	17327	100
AT1G65180	D_rep1	D	1	0	14903	100
AT1G65180	D_rep2	D	2	0	16249	100
AT1G65180	E_rep1	E	1	0	13076	100
AT1G65180	E_rep2	E	2	0	16173	100
AT1G65190	A_rep1	A	1	1.83752	7244	38.6079
AT1G65190	A_rep2	A	2	1.44149	7516	41.7324
AT1G65190	B_rep1	B	1	0.028975	11313	94.6536
AT1G65190	B_rep2	B	2	0	8826	100
AT1G65190	B_rep3	B	3	0.125958	6998	67.6658
AT1G65190	C_rep1	C	1	0	13925	100
AT1G65190	C_rep2	C	2	1.07864	13199	76.1759
AT1G65190	D_rep1	D	1	0	14903	100
AT1G65190	D_rep2	D	2	0	16249	100
AT1G65190	E_rep1	E	1	0	13076	100
AT1G65190	E_rep2	E	2	0	16173	100
AT1G65200	A_rep1	A	1	0	18763	100
AT1G65200	A_rep2	A	2	0	18010	100
AT1G65200	B_rep1	B	1	0	11952	100
AT1G65200	B_rep2	B	2	0	8826	100
AT1G65200	B_rep3	B	3	1.08363	4428	42.8157
AT1G65200	C_rep1	C	1	0	13925	100
AT1G65200	C_rep2	C	2	0	17327	100
AT1G65200	D_rep1	D	1	0	14903	100
AT1G65200	D_rep2	D	2	0	16249	100
AT1G65200	E_rep1	E	1	0	13076	100
AT1G65200	E_rep2	E	2	0	16173	100
AT1G65210	A_rep1	A	1	0	18763	100
AT1G65210	A_rep2	A	2	0	18010	100
AT1G65210	B_rep1	B	1	0	11952	100
AT1G65210	B_rep2	B	2	0	8826	100
AT1G65210	B_rep3	B	3	0	10342	100
AT1G65210	C_rep1	C	1	0	13925	100
AT1G65210	C_rep2	C	2	0	17327	100
AT1G65210	D_rep1	D	1	0	14903	100
AT1G65210	D_rep2	D	2	0	16249	100
AT1G65210	E_rep1	E	1	0	13076	100
AT1G65210	E_rep2	E	2	0	16173	100
AT1G65220	A_rep1	A	1	5.797	3281	17.4865
AT1G65220	A_rep2	A	2	6.79119	2562	14.2254
AT1G65220	B_rep1	B	1	41.423	1310	10.9605
AT1G65220	B_rep2	B	2	0.315478	4537	51.4049
AT1G65220	B_rep3	B	3	0.178218	6512	62.9665
AT1G65220	C_rep1	C	1	37.886	2218	15.9282
AT1G65220	C_rep2	C	2	34.9727	2260	13.0432
AT1G65220	D_rep1	D	1	5.78993	6309	42.3338
AT1G65220	D_rep2	D	2	27.3546	2477	15.244
AT1G65220	E_rep1	E	1	6.66806	4984	38.1156
AT1G65220	E_rep2	E	2	9.10407	4721	29.1906
AT1G65230	A_rep1	A	1	14.7322	1501	7.99979
AT1G65230	A_rep2	A	2	10.1151	1865	10.3554
AT1G65230	B_rep1	B	1	0.108427	9132	76.4056
AT1G65230	B_rep2	B	2	0.086914	6594	74.7111
AT1G65230	B_rep3	B	3	0.412429	5477	52.9588
AT1G65230	C_rep1	C	1	13.2603	4214	30.2621
AT1G65230	C_rep2	C	2	2.33211	11079	63.9407
AT1G65230	D_rep1	D	1	2.41734	8605	57.7401
AT1G65230	D_rep2	D	2	1.81777	10187	62.6931
AT1G65230	E_rep1	E	1	0.728341	9166	70.0979
AT1G65230	E_rep2	E	2	1.3086	10743	66.4255
AT1G65240	A_rep1	A	1	0.433387	12873	68.6084
AT1G65240	A_rep2	A	2	0.046735	16654	92.4708
AT1G65240	B_rep1	B	1	0	11952	100
AT1G65240	B_rep2	B	2	0	8826	100
AT1G65240	B_rep3	B	3	0	10342	100
AT1G65240	C_rep1	C	1	0.038671	13579	97.5153
AT1G65240	C_rep2	C	2	0.052839	16852	97.2586
AT1G65240	D_rep1	D	1	0.784668	11065	74.2468
AT1G65240	D_rep2	D	2	0.267706	13880	85.4206
AT1G65240	E_rep1	E	1	1.91646	7477	57.1811
AT1G65240	E_rep2	E	2	1.15632	11045	68.2928
AT1G65250	A_rep1	A	1	0.057514	17244	91.9043
AT1G65250	A_rep2	A	2	0.024627	17272	95.9023
AT1G65250	B_rep1	B	1	0	11952	100
AT1G65250	B_rep2	B	2	0	8826	100
AT1G65250	B_rep3	B	3	0	10342	100
AT1G65250	C_rep1	C	1	0	13925	100
AT1G65250	C_rep2	C	2	0	17327	100
AT1G65250	D_rep1	D	1	0	14903	100
AT1G65250	D_rep2	D	2	1.59764	10520	64.7424
AT1G65250	E_rep1	E	1	0	13076	100
AT1G65250	E_rep2	E	2	0.706224	12229	75.6137
AT1G65260	A_rep1	A	1	23.8751	997	5.31365
AT1G65260	A_rep2	A	2	20.8882	1010	5.608
AT1G65260	B_rep1	B	1	0.036016	10946	91.583
AT1G65260	B_rep2	B	2	0	8826	100
AT1G65260	B_rep3	B	3	0	10342	100
AT1G65260	C_rep1	C	1	14.5657	4028	28.9264
AT1G65260	C_rep2	C	2	2.68147	10623	61.3089
AT1G65260	D_rep1	D	1	1.2454	10117	67.8857
AT1G65260	D_rep2	D	2	2.65671	9180	56.4958
AT1G65260	E_rep1	E	1	5.45148	5410	41.3735
AT1G65260	E_rep2	E	2	9.04479	4743	29.3267
AT1G65270	A_rep1	A	1	0.756499	10916	58.1783
AT1G65270	A_rep2	A	2	0.414164	12183	67.6458
AT1G65270	B_rep1	B	1	0.686116	6807	56.9528
AT1G65270	B_rep2	B	2	0.068016	7079	80.2062
AT1G65270	B_rep3	B	3	0	10342	100
AT1G65270	C_rep1	C	1	2.26035	8000	57.4506
AT1G65270	C_rep2	C	2	0.993285	13384	77.2436
AT1G65270	D_rep1	D	1	3.66498	7537	50.5737
AT1G65270	D_rep2	D	2	4.71608	7458	45.8982
AT1G65270	E_rep1	E	1	5.86532	5256	40.1958
AT1G65270	E_rep2	E	2	1.98739	9578	59.2222
AT1G65280	A_rep1	A	1	2.46048	6063	32.3136
AT1G65280	A_rep2	A	2	1.55662	7219	40.0833
AT1G65280	B_rep1	B	1	1.491	5814	48.6446
AT1G65280	B_rep2	B	2	0	8826	100
AT1G65280	B_rep3	B	3	3.24085	3278	31.696
AT1G65280	C_rep1	C	1	9.21495	4945	35.5117
AT1G65280	C_rep2	C	2	5.91344	7807	45.0568
AT1G65280	D_rep1	D	1	6.61645	5937	39.8376
AT1G65280	D_rep2	D	2	17.6184	3498	21.5275
AT1G65280	E_rep1	E	1	0.483483	9749	74.5564
AT1G65280	E_rep2	E	2	10.8693	4189	25.9012
AT1G65290	A_rep1	A	1	6.81143	2886	15.3813
AT1G65290	A_rep2	A	2	7.67631	2322	12.8928
AT1G65290	B_rep1	B	1	5.10167	4015	33.5927
AT1G65290	B_rep2	B	2	0.131917	5782	65.511
AT1G65290	B_rep3	B	3	6.08096	2621	25.3433
AT1G65290	C_rep1	C	1	117.869	842	6.04668
AT1G65290	C_rep2	C	2	42.0676	1906	11.0002
AT1G65290	D_rep1	D	1	13.9273	3816	25.6056
AT1G65290	D_rep2	D	2	22.2099	2939	18.0873
AT1G65290	E_rep1	E	1	64.4859	1085	8.29764
AT1G65290	E_rep2	E	2	27.3101	2132	13.1825
AT1G65295	A_rep1	A	1	0.642976	11484	61.2056
AT1G65295	A_rep2	A	2	0.508464	11492	63.809
AT1G65295	B_rep1	B	1	2.19007	5310	44.4277
AT1G65295	B_rep2	B	2	1.35041	3022	34.2397
AT1G65295	B_rep3	B	3	2.05973	3769	36.4436
AT1G65295	C_rep1	C	1	0.76496	10081	72.395
AT1G65295	C_rep2	C	2	6.51531	7445	42.9676
AT1G65295	D_rep1	D	1	2.52949	8485	56.9348
AT1G65295	D_rep2	D	2	2.08294	9848	60.6068
AT1G65295	E_rep1	E	1	0.716711	9191	70.2891
AT1G65295	E_rep2	E	2	3.60049	7694	47.5731
AT1G65300	A_rep1	A	1	0	18763	100
AT1G65300	A_rep2	A	2	0	18010	100
AT1G65300	B_rep1	B	1	0	11952	100
AT1G65300	B_rep2	B	2	0	8826	100
AT1G65300	B_rep3	B	3	0	10342	100
AT1G65300	C_rep1	C	1	0	13925	100
AT1G65300	C_rep2	C	2	0	17327	100
AT1G65300	D_rep1	D	1	0	14903	100
AT1G65300	D_rep2	D	2	0	16249	100
AT1G65300	E_rep1	E	1	0	13076	100
AT1G65300	E_rep2	E	2	0	16173	100
AT1G65310	A_rep1	A	1	0	18763	100
AT1G65310	A_rep2	A	2	0	18010	100
AT1G65310	B_rep1	B	1	0	11952	100
AT1G65310	B_rep2	B	2	0	8826	100
AT1G65310	B_rep3	B	3	0	10342	100
AT1G65310	C_rep1	C	1	0	13925	100
AT1G65310	C_rep2	C	2	0	17327	100
AT1G65310	D_rep1	D	1	0	14903	100
AT1G65310	D_rep2	D	2	0	16249	100
AT1G65310	E_rep1	E	1	0	13076	100
AT1G65310	E_rep2	E	2	0	16173	100
AT1G65320	A_rep1	A	1	0.930044	10071	53.6748
AT1G65320	A_rep2	A	2	0.921878	9285	51.5547
AT1G65320	B_rep1	B	1	0	11952	100
AT1G65320	B_rep2	B	2	0	8826	100
AT1G65320	B_rep3	B	3	0.030094	9590	92.7287
AT1G65320	C_rep1	C	1	13.7473	4146	29.7738
AT1G65320	C_rep2	C	2	3.20706	10029	57.8808
AT1G65320	D_rep1	D	1	1.73869	9404	63.1014
AT1G65320	D_rep2	D	2	1.50877	10659	65.5979
AT1G65320	E_rep1	E	1	0	13076	100
AT1G65320	E_rep2	E	2	0.473454	12960	80.1336
AT1G65330	A_rep1	A	1	0	18763	100
AT1G65330	A_rep2	A	2	0	18010	100
AT1G65330	B_rep1	B	1	0	11952	100
AT1G65330	B_rep2	B	2	0	8826	100
AT1G65330	B_rep3	B	3	0	10342	100
AT1G65330	C_rep1	C	1	0	13925	100
AT1G65330	C_rep2	C	2	0	17327	100
AT1G65330	D_rep1	D	1	0	14903	100
AT1G65330	D_rep2	D	2	0	16249	100
AT1G65330	E_rep1	E	1	0	13076	100
AT1G65330	E_rep2	E	2	0	16173	100
AT1G65340	A_rep1	A	1	0	18763	100
AT1G65340	A_rep2	A	2	0	18010	100
AT1G65340	B_rep1	B	1	0	11952	100
AT1G65340	B_rep2	B	2	0	8826	100
AT1G65340	B_rep3	B	3	0	10342	100
AT1G65340	C_rep1	C	1	0	13925	100
AT1G65340	C_rep2	C	2	0	17327	100
AT1G65340	D_rep1	D	1	0	14903	100
AT1G65340	D_rep2	D	2	0	16249	100
AT1G65340	E_rep1	E	1	0	13076	100
AT1G65340	E_rep2	E	2	0	16173	100
AT1G65342	A_rep1	A	1	0	18763	100
AT1G65342	A_rep2	A	2	0	18010	100
AT1G65342	B_rep1	B	1	0	11952	100
AT1G65342	B_rep2	B	2	0	8826	100
AT1G65342	B_rep3	B	3	0	10342	100
AT1G65342	C_rep1	C	1	0	13925	100
AT1G65342	C_rep2	C	2	0	17327	100
AT1G65342	D_rep1	D	1	0	14903	100
AT1G65342	D_rep2	D	2	0	16249	100
AT1G65342	E_rep1	E	1	0	13076	100
AT1G65342	E_rep2	E	2	0	16173	100
AT1G65346	A_rep1	A	1	0	18763	100
AT1G65346	A_rep2	A	2	0	18010	100
AT1G65346	B_rep1	B	1	0	11952	100
AT1G65346	B_rep2	B	2	0	8826	100
AT1G65346	B_rep3	B	3	0	10342	100
AT1G65346	C_rep1	C	1	0	13925	100
AT1G65346	C_rep2	C	2	0	17327	100
AT1G65346	D_rep1	D	1	0	14903	100
AT1G65346	D_rep2	D	2	0	16249	100
AT1G65346	E_rep1	E	1	0	13076	100
AT1G65346	E_rep2	E	2	0	16173	100
AT1G65349	A_rep1	A	1	0	18763	100
AT1G65349	A_rep2	A	2	0	18010	100
AT1G65349	B_rep1	B	1	0	11952	100
AT1G65349	B_rep2	B	2	0	8826	100
AT1G65349	B_rep3	B	3	0	10342	100
AT1G65349	C_rep1	C	1	0	13925	100
AT1G65349	C_rep2	C	2	2.89585	10384	59.9296
AT1G65349	D_rep1	D	1	0	14903	100
AT1G65349	D_rep2	D	2	2.9016	8919	54.8895
AT1G65349	E_rep1	E	1	0	13076	100
AT1G65349	E_rep2	E	2	11.1408	4116	25.4498
AT1G65350	A_rep1	A	1	0.022098	18175	96.8662
AT1G65350	A_rep2	A	2	0.047658	16625	92.3098
AT1G65350	B_rep1	B	1	0	11952	100
AT1G65350	B_rep2	B	2	0.223529	4988	56.5148
AT1G65350	B_rep3	B	3	0.424974	5442	52.6204
AT1G65350	C_rep1	C	1	0.084797	12903	92.6607
AT1G65350	C_rep2	C	2	0.169181	16009	92.3934
AT1G65350	D_rep1	D	1	0	14903	100
AT1G65350	D_rep2	D	2	0	16249	100
AT1G65350	E_rep1	E	1	0.058347	12025	91.9624
AT1G65350	E_rep2	E	2	0.519416	12788	79.0701
AT1G65352	A_rep1	A	1	0	18763	100
AT1G65352	A_rep2	A	2	0	18010	100
AT1G65352	B_rep1	B	1	0	11952	100
AT1G65352	B_rep2	B	2	0	8826	100
AT1G65352	B_rep3	B	3	0	10342	100
AT1G65352	C_rep1	C	1	0	13925	100
AT1G65352	C_rep2	C	2	0	17327	100
AT1G65352	D_rep1	D	1	0	14903	100
AT1G65352	D_rep2	D	2	0	16249	100
AT1G65352	E_rep1	E	1	0	13076	100
AT1G65352	E_rep2	E	2	0	16173	100
AT1G65360	A_rep1	A	1	0	18763	100
AT1G65360	A_rep2	A	2	0	18010	100
AT1G65360	B_rep1	B	1	0	11952	100
AT1G65360	B_rep2	B	2	0	8826	100
AT1G65360	B_rep3	B	3	0	10342	100
AT1G65360	C_rep1	C	1	0	13925	100
AT1G65360	C_rep2	C	2	0	17327	100
AT1G65360	D_rep1	D	1	0	14903	100
AT1G65360	D_rep2	D	2	0	16249	100
AT1G65360	E_rep1	E	1	0	13076	100
AT1G65360	E_rep2	E	2	0	16173	100
AT1G65370	A_rep1	A	1	0.302233	13990	74.5616
AT1G65370	A_rep2	A	2	0.074072	16081	89.2893
AT1G65370	B_rep1	B	1	0.040494	10764	90.0602
AT1G65370	B_rep2	B	2	0	8826	100
AT1G65370	B_rep3	B	3	0	10342	100
AT1G65370	C_rep1	C	1	0	13925	100
AT1G65370	C_rep2	C	2	1.33995	12682	73.1921
AT1G65370	D_rep1	D	1	0	14903	100
AT1G65370	D_rep2	D	2	0	16249	100
AT1G65370	E_rep1	E	1	0	13076	100
AT1G65370	E_rep2	E	2	0	16173	100
AT1G65380	A_rep1	A	1	0.161047	15509	82.6574
AT1G65380	A_rep2	A	2	0.267736	13448	74.6696
AT1G65380	B_rep1	B	1	0	11952	100
AT1G65380	B_rep2	B	2	0	8826	100
AT1G65380	B_rep3	B	3	0	10342	100
AT1G65380	C_rep1	C	1	0	13925	100
AT1G65380	C_rep2	C	2	0.83449	13764	79.4367
AT1G65380	D_rep1	D	1	0	14903	100
AT1G65380	D_rep2	D	2	0.464238	13064	80.3988
AT1G65380	E_rep1	E	1	0.053146	12106	92.5818
AT1G65380	E_rep2	E	2	0.298395	13702	84.7214
AT1G65390	A_rep1	A	1	102.512	243	1.2951
AT1G65390	A_rep2	A	2	38.1457	599	3.32593
AT1G65390	B_rep1	B	1	0	11952	100
AT1G65390	B_rep2	B	2	0	8826	100
AT1G65390	B_rep3	B	3	0	10342	100
AT1G65390	C_rep1	C	1	0.206776	11934	85.702
AT1G65390	C_rep2	C	2	2.67986	10625	61.3205
AT1G65390	D_rep1	D	1	0.064791	14018	94.0616
AT1G65390	D_rep2	D	2	0.423649	13215	81.3281
AT1G65390	E_rep1	E	1	0.113165	11400	87.1826
AT1G65390	E_rep2	E	2	0.035804	15845	97.9719
AT1G65410	A_rep1	A	1	6.75973	2909	15.5039
AT1G65410	A_rep2	A	2	4.41989	3605	20.0167
AT1G65410	B_rep1	B	1	0.111521	9089	76.0459
AT1G65410	B_rep2	B	2	0.178788	5322	60.2991
AT1G65410	B_rep3	B	3	55.4689	698	6.74918
AT1G65410	C_rep1	C	1	0	13925	100
AT1G65410	C_rep2	C	2	6.36569	7537	43.4986
AT1G65410	D_rep1	D	1	0.879515	10840	72.737
AT1G65410	D_rep2	D	2	2.30589	9581	58.9636
AT1G65410	E_rep1	E	1	1.26519	8260	63.1692
AT1G65410	E_rep2	E	2	9.64594	4567	28.2384
AT1G65420	A_rep1	A	1	0.347727	13572	72.3338
AT1G65420	A_rep2	A	2	0.176459	14440	80.1777
AT1G65420	B_rep1	B	1	0	11952	100
AT1G65420	B_rep2	B	2	0	8826	100
AT1G65420	B_rep3	B	3	0	10342	100
AT1G65420	C_rep1	C	1	0.146011	12340	88.6176
AT1G65420	C_rep2	C	2	2.24446	11205	64.6679
AT1G65420	D_rep1	D	1	0	14903	100
AT1G65420	D_rep2	D	2	0	16249	100
AT1G65420	E_rep1	E	1	0	13076	100
AT1G65420	E_rep2	E	2	0.060639	15466	95.6285
AT1G65425	A_rep1	A	1	1.93868	7043	37.5366
AT1G65425	A_rep2	A	2	0	18010	100
AT1G65425	B_rep1	B	1	0	11952	100
AT1G65425	B_rep2	B	2	0	8826	100
AT1G65425	B_rep3	B	3	0	10342	100
AT1G65425	C_rep1	C	1	0	13925	100
AT1G65425	C_rep2	C	2	0	17327	100
AT1G65425	D_rep1	D	1	0.945475	10682	71.6768
AT1G65425	D_rep2	D	2	0	16249	100
AT1G65425	E_rep1	E	1	0	13076	100
AT1G65425	E_rep2	E	2	0	16173	100
AT1G65430	A_rep1	A	1	2.3027	6339	33.7846
AT1G65430	A_rep2	A	2	1.89028	6428	35.6913
AT1G65430	B_rep1	B	1	4.93209	4069	34.0445
AT1G65430	B_rep2	B	2	11.2957	1387	15.7149
AT1G65430	B_rep3	B	3	0.025524	9865	95.3877
AT1G65430	C_rep1	C	1	1.3366	9089	65.2711
AT1G65430	C_rep2	C	2	6.25613	7605	43.891
AT1G65430	D_rep1	D	1	5.343	6542	43.8972
AT1G65430	D_rep2	D	2	8.03233	5788	35.6207
AT1G65430	E_rep1	E	1	11.7587	3777	28.885
AT1G65430	E_rep2	E	2	6.21234	5953	36.8083
AT1G65440	A_rep1	A	1	4.66034	3923	20.9082
AT1G65440	A_rep2	A	2	20.0429	1049	5.82454
AT1G65440	B_rep1	B	1	4.56678	4198	35.1238
AT1G65440	B_rep2	B	2	23.9826	931	10.5484
AT1G65440	B_rep3	B	3	45.6433	810	7.83214
AT1G65440	C_rep1	C	1	9.71519	4845	34.7935
AT1G65440	C_rep2	C	2	27.928	2707	15.623
AT1G65440	D_rep1	D	1	44.8574	1586	10.6422
AT1G65440	D_rep2	D	2	33.2633	2102	12.9362
AT1G65440	E_rep1	E	1	12.3931	3672	28.082
AT1G65440	E_rep2	E	2	19.625	2750	17.0036
AT1G65450	A_rep1	A	1	0	18763	100
AT1G65450	A_rep2	A	2	0	18010	100
AT1G65450	B_rep1	B	1	0	11952	100
AT1G65450	B_rep2	B	2	0	8826	100
AT1G65450	B_rep3	B	3	0	10342	100
AT1G65450	C_rep1	C	1	0	13925	100
AT1G65450	C_rep2	C	2	0	17327	100
AT1G65450	D_rep1	D	1	0	14903	100
AT1G65450	D_rep2	D	2	0	16249	100
AT1G65450	E_rep1	E	1	0	13076	100
AT1G65450	E_rep2	E	2	0	16173	100
AT1G65470	A_rep1	A	1	0.587577	11800	62.8897
AT1G65470	A_rep2	A	2	0.127464	15141	84.07
AT1G65470	B_rep1	B	1	0.079185	9645	80.6978
AT1G65470	B_rep2	B	2	0.101558	6260	70.9268
AT1G65470	B_rep3	B	3	0.058101	8366	80.8934
AT1G65470	C_rep1	C	1	15.1262	3951	28.3734
AT1G65470	C_rep2	C	2	1.30275	12739	73.5211
AT1G65470	D_rep1	D	1	0.632438	11460	76.8973
AT1G65470	D_rep2	D	2	0.026551	15966	98.2584
AT1G65470	E_rep1	E	1	0	13076	100
AT1G65470	E_rep2	E	2	0.047784	15641	96.7106
AT1G65480	A_rep1	A	1	0	18763	100
AT1G65480	A_rep2	A	2	0	18010	100
AT1G65480	B_rep1	B	1	0	11952	100
AT1G65480	B_rep2	B	2	0	8826	100
AT1G65480	B_rep3	B	3	0	10342	100
AT1G65480	C_rep1	C	1	0	13925	100
AT1G65480	C_rep2	C	2	0	17327	100
AT1G65480	D_rep1	D	1	0	14903	100
AT1G65480	D_rep2	D	2	0	16249	100
AT1G65480	E_rep1	E	1	0	13076	100
AT1G65480	E_rep2	E	2	0	16173	100
AT1G65481	A_rep1	A	1	0	18763	100
AT1G65481	A_rep2	A	2	0	18010	100
AT1G65481	B_rep1	B	1	0	11952	100
AT1G65481	B_rep2	B	2	0	8826	100
AT1G65481	B_rep3	B	3	0	10342	100
AT1G65481	C_rep1	C	1	0	13925	100
AT1G65481	C_rep2	C	2	0	17327	100
AT1G65481	D_rep1	D	1	0	14903	100
AT1G65481	D_rep2	D	2	0	16249	100
AT1G65481	E_rep1	E	1	0	13076	100
AT1G65481	E_rep2	E	2	0	16173	100
AT1G65483	A_rep1	A	1	0	18763	100
AT1G65483	A_rep2	A	2	0	18010	100
AT1G65483	B_rep1	B	1	0	11952	100
AT1G65483	B_rep2	B	2	0	8826	100
AT1G65483	B_rep3	B	3	0	10342	100
AT1G65483	C_rep1	C	1	0	13925	100
AT1G65483	C_rep2	C	2	0	17327	100
AT1G65483	D_rep1	D	1	0	14903	100
AT1G65483	D_rep2	D	2	0	16249	100
AT1G65483	E_rep1	E	1	0	13076	100
AT1G65483	E_rep2	E	2	0	16173	100
AT1G65484	A_rep1	A	1	0	18763	100
AT1G65484	A_rep2	A	2	0	18010	100
AT1G65484	B_rep1	B	1	0	11952	100
AT1G65484	B_rep2	B	2	0	8826	100
AT1G65484	B_rep3	B	3	0	10342	100
AT1G65484	C_rep1	C	1	0	13925	100
AT1G65484	C_rep2	C	2	0	17327	100
AT1G65484	D_rep1	D	1	0	14903	100
AT1G65484	D_rep2	D	2	0	16249	100
AT1G65484	E_rep1	E	1	0	13076	100
AT1G65484	E_rep2	E	2	0	16173	100
AT1G65486	A_rep1	A	1	0.692145	11228	59.8412
AT1G65486	A_rep2	A	2	0.431197	12063	66.9795
AT1G65486	B_rep1	B	1	0	11952	100
AT1G65486	B_rep2	B	2	0	8826	100
AT1G65486	B_rep3	B	3	0	10342	100
AT1G65486	C_rep1	C	1	0	13925	100
AT1G65486	C_rep2	C	2	0	17327	100
AT1G65486	D_rep1	D	1	0	14903	100
AT1G65486	D_rep2	D	2	0	16249	100
AT1G65486	E_rep1	E	1	0	13076	100
AT1G65486	E_rep2	E	2	0	16173	100
AT1G65490	A_rep1	A	1	1.44593	8241	43.9215
AT1G65490	A_rep2	A	2	6.85622	2548	14.1477
AT1G65490	B_rep1	B	1	0	11952	100
AT1G65490	B_rep2	B	2	0	8826	100
AT1G65490	B_rep3	B	3	0	10342	100
AT1G65490	C_rep1	C	1	0	13925	100
AT1G65490	C_rep2	C	2	0.080033	16637	96.0178
AT1G65490	D_rep1	D	1	0	14903	100
AT1G65490	D_rep2	D	2	2.71709	9118	56.1142
AT1G65490	E_rep1	E	1	0.580631	9480	72.4992
AT1G65490	E_rep2	E	2	0	16173	100
AT1G65500	A_rep1	A	1	0	18763	100
AT1G65500	A_rep2	A	2	0.434652	12035	66.824
AT1G65500	B_rep1	B	1	0	11952	100
AT1G65500	B_rep2	B	2	0	8826	100
AT1G65500	B_rep3	B	3	0	10342	100
AT1G65500	C_rep1	C	1	0	13925	100
AT1G65500	C_rep2	C	2	0	17327	100
AT1G65500	D_rep1	D	1	0.083165	13808	92.6525
AT1G65500	D_rep2	D	2	2.29825	9585	58.9882
AT1G65500	E_rep1	E	1	0	13076	100
AT1G65500	E_rep2	E	2	0	16173	100
AT1G65510	A_rep1	A	1	0.567059	11922	63.5399
AT1G65510	A_rep2	A	2	0	18010	100
AT1G65510	B_rep1	B	1	0	11952	100
AT1G65510	B_rep2	B	2	0	8826	100
AT1G65510	B_rep3	B	3	0	10342	100
AT1G65510	C_rep1	C	1	0	13925	100
AT1G65510	C_rep2	C	2	0	17327	100
AT1G65510	D_rep1	D	1	0	14903	100
AT1G65510	D_rep2	D	2	0	16249	100
AT1G65510	E_rep1	E	1	2.80011	6755	51.6595
AT1G65510	E_rep2	E	2	0	16173	100
AT1G65520	A_rep1	A	1	0.649464	11444	60.9924
AT1G65520	A_rep2	A	2	0.043772	16731	92.8984
AT1G65520	B_rep1	B	1	24.169	1872	15.6627
AT1G65520	B_rep2	B	2	0	8826	100
AT1G65520	B_rep3	B	3	0	10342	100
AT1G65520	C_rep1	C	1	3.1873	7267	52.1867
AT1G65520	C_rep2	C	2	0	17327	100
AT1G65520	D_rep1	D	1	0.163317	13222	88.7204
AT1G65520	D_rep2	D	2	5.21532	7149	43.9966
AT1G65520	E_rep1	E	1	5.19739	5499	42.0541
AT1G65520	E_rep2	E	2	12.9361	3738	23.1126
AT1G65540	A_rep1	A	1	8.95082	2336	12.45
AT1G65540	A_rep2	A	2	2.71371	5086	28.2399
AT1G65540	B_rep1	B	1	11.6031	2826	23.6446
AT1G65540	B_rep2	B	2	9404.37	22	0.249264
AT1G65540	B_rep3	B	3	2.68039	3481	33.6589
AT1G65540	C_rep1	C	1	51.2755	1756	12.6104
AT1G65540	C_rep2	C	2	14.6541	4515	26.0576
AT1G65540	D_rep1	D	1	117.53	671	4.50245
AT1G65540	D_rep2	D	2	24.5113	2697	16.5979
AT1G65540	E_rep1	E	1	27.1102	2173	16.6182
AT1G65540	E_rep2	E	2	33.1976	1811	11.1977
AT1G65541	A_rep1	A	1	0	18763	100
AT1G65541	A_rep2	A	2	0	18010	100
AT1G65541	B_rep1	B	1	0	11952	100
AT1G65541	B_rep2	B	2	0	8826	100
AT1G65541	B_rep3	B	3	0	10342	100
AT1G65541	C_rep1	C	1	0	13925	100
AT1G65541	C_rep2	C	2	0	17327	100
AT1G65541	D_rep1	D	1	0	14903	100
AT1G65541	D_rep2	D	2	0	16249	100
AT1G65541	E_rep1	E	1	0	13076	100
AT1G65541	E_rep2	E	2	0	16173	100
AT1G65550	A_rep1	A	1	0	18763	100
AT1G65550	A_rep2	A	2	0	18010	100
AT1G65550	B_rep1	B	1	0	11952	100
AT1G65550	B_rep2	B	2	0	8826	100
AT1G65550	B_rep3	B	3	0	10342	100
AT1G65550	C_rep1	C	1	0.366247	11237	80.6966
AT1G65550	C_rep2	C	2	0.027802	17141	98.9265
AT1G65550	D_rep1	D	1	0	14903	100
AT1G65550	D_rep2	D	2	0	16249	100
AT1G65550	E_rep1	E	1	0	13076	100
AT1G65550	E_rep2	E	2	0	16173	100
AT1G65560	A_rep1	A	1	0.202331	15007	79.9819
AT1G65560	A_rep2	A	2	0.040914	16809	93.3315
AT1G65560	B_rep1	B	1	0.03939	10810	90.4451
AT1G65560	B_rep2	B	2	0	8826	100
AT1G65560	B_rep3	B	3	0	10342	100
AT1G65560	C_rep1	C	1	2.52789	7770	55.7989
AT1G65560	C_rep2	C	2	3.17049	10088	58.2213
AT1G65560	D_rep1	D	1	1.14702	10300	69.1136
AT1G65560	D_rep2	D	2	0.033019	15853	97.5629
AT1G65560	E_rep1	E	1	0.846712	8934	68.3236
AT1G65560	E_rep2	E	2	0.515016	12808	79.1937
AT1G65570	A_rep1	A	1	0	18763	100
AT1G65570	A_rep2	A	2	0	18010	100
AT1G65570	B_rep1	B	1	0	11952	100
AT1G65570	B_rep2	B	2	0	8826	100
AT1G65570	B_rep3	B	3	0.082592	7668	74.1443
AT1G65570	C_rep1	C	1	0	13925	100
AT1G65570	C_rep2	C	2	0	17327	100
AT1G65570	D_rep1	D	1	0	14903	100
AT1G65570	D_rep2	D	2	0	16249	100
AT1G65570	E_rep1	E	1	0	13076	100
AT1G65570	E_rep2	E	2	0	16173	100
AT1G65580	A_rep1	A	1	1.92947	7058	37.6166
AT1G65580	A_rep2	A	2	1.40146	7639	42.4153
AT1G65580	B_rep1	B	1	15.2448	2453	20.5238
AT1G65580	B_rep2	B	2	0.104803	6206	70.315
AT1G65580	B_rep3	B	3	5.86833	2661	25.73
AT1G65580	C_rep1	C	1	12.3009	4385	31.4901
AT1G65580	C_rep2	C	2	13.4333	4784	27.6101
AT1G65580	D_rep1	D	1	4.63088	6936	46.541
AT1G65580	D_rep2	D	2	10.9047	4837	29.768
AT1G65580	E_rep1	E	1	6.69813	4972	38.0239
AT1G65580	E_rep2	E	2	6.81146	5635	34.842
AT1G65590	A_rep1	A	1	4.20744	4241	22.603
AT1G65590	A_rep2	A	2	0.971047	9054	50.2721
AT1G65590	B_rep1	B	1	0	11952	100
AT1G65590	B_rep2	B	2	0	8826	100
AT1G65590	B_rep3	B	3	0	10342	100
AT1G65590	C_rep1	C	1	1.71781	8570	61.544
AT1G65590	C_rep2	C	2	2.17684	11303	65.2335
AT1G65590	D_rep1	D	1	2.74851	8283	55.5794
AT1G65590	D_rep2	D	2	2.47429	9373	57.6835
AT1G65590	E_rep1	E	1	0.10247	11488	87.8556
AT1G65590	E_rep2	E	2	1.63394	10143	62.7156
AT1G65610	A_rep1	A	1	0	18763	100
AT1G65610	A_rep2	A	2	0	18010	100
AT1G65610	B_rep1	B	1	0	11952	100
AT1G65610	B_rep2	B	2	0	8826	100
AT1G65610	B_rep3	B	3	0	10342	100
AT1G65610	C_rep1	C	1	0	13925	100
AT1G65610	C_rep2	C	2	0	17327	100
AT1G65610	D_rep1	D	1	6.41141	6025	40.4281
AT1G65610	D_rep2	D	2	0.038475	15747	96.9106
AT1G65610	E_rep1	E	1	0	13076	100
AT1G65610	E_rep2	E	2	0	16173	100
AT1G65620	A_rep1	A	1	0.122567	16072	85.6579
AT1G65620	A_rep2	A	2	0.158606	14696	81.5991
AT1G65620	B_rep1	B	1	0.04096	10742	89.8762
AT1G65620	B_rep2	B	2	0.064355	7190	81.4639
AT1G65620	B_rep3	B	3	0.160464	6663	64.4266
AT1G65620	C_rep1	C	1	0.954494	9695	69.623
AT1G65620	C_rep2	C	2	0.278948	15447	89.1499
AT1G65620	D_rep1	D	1	0	14903	100
AT1G65620	D_rep2	D	2	0.247534	13986	86.073
AT1G65620	E_rep1	E	1	0.431441	9915	75.8259
AT1G65620	E_rep2	E	2	0.072672	15326	94.7629
AT1G65630	A_rep1	A	1	0	18763	100
AT1G65630	A_rep2	A	2	0	18010	100
AT1G65630	B_rep1	B	1	0	11952	100
AT1G65630	B_rep2	B	2	0	8826	100
AT1G65630	B_rep3	B	3	0	10342	100
AT1G65630	C_rep1	C	1	0	13925	100
AT1G65630	C_rep2	C	2	0	17327	100
AT1G65630	D_rep1	D	1	0	14903	100
AT1G65630	D_rep2	D	2	0	16249	100
AT1G65630	E_rep1	E	1	0	13076	100
AT1G65630	E_rep2	E	2	0	16173	100
AT1G65640	A_rep1	A	1	0	18763	100
AT1G65640	A_rep2	A	2	0	18010	100
AT1G65640	B_rep1	B	1	0	11952	100
AT1G65640	B_rep2	B	2	0	8826	100
AT1G65640	B_rep3	B	3	0	10342	100
AT1G65640	C_rep1	C	1	0	13925	100
AT1G65640	C_rep2	C	2	0	17327	100
AT1G65640	D_rep1	D	1	0	14903	100
AT1G65640	D_rep2	D	2	0	16249	100
AT1G65640	E_rep1	E	1	0	13076	100
AT1G65640	E_rep2	E	2	0	16173	100
AT1G65650	A_rep1	A	1	0.956449	9946	53.0086
AT1G65650	A_rep2	A	2	0.554183	11223	62.3154
AT1G65650	B_rep1	B	1	0.042078	10700	89.5248
AT1G65650	B_rep2	B	2	0	8826	100
AT1G65650	B_rep3	B	3	0	10342	100
AT1G65650	C_rep1	C	1	5.45175	6109	43.8707
AT1G65650	C_rep2	C	2	5.60433	8016	46.2631
AT1G65650	D_rep1	D	1	0	14903	100
AT1G65650	D_rep2	D	2	5.57297	6940	42.7103
AT1G65650	E_rep1	E	1	4.03254	6014	45.9927
AT1G65650	E_rep2	E	2	2.41225	9010	55.7101
AT1G65660	A_rep1	A	1	10.6675	1985	10.5793
AT1G65660	A_rep2	A	2	9.02231	2056	11.4159
AT1G65660	B_rep1	B	1	37.0062	1432	11.9813
AT1G65660	B_rep2	B	2	1.68888	2846	32.2456
AT1G65660	B_rep3	B	3	8.04353	2313	22.3651
AT1G65660	C_rep1	C	1	63.5832	1475	10.5925
AT1G65660	C_rep2	C	2	127.066	647	3.73406
AT1G65660	D_rep1	D	1	268.748	334	2.24116
AT1G65660	D_rep2	D	2	162.313	480	2.95403
AT1G65660	E_rep1	E	1	88.4283	824	6.30162
AT1G65660	E_rep2	E	2	141.431	493	3.04829
AT1G65670	A_rep1	A	1	0	18763	100
AT1G65670	A_rep2	A	2	0	18010	100
AT1G65670	B_rep1	B	1	0	11952	100
AT1G65670	B_rep2	B	2	0	8826	100
AT1G65670	B_rep3	B	3	0	10342	100
AT1G65670	C_rep1	C	1	0	13925	100
AT1G65670	C_rep2	C	2	0	17327	100
AT1G65670	D_rep1	D	1	0	14903	100
AT1G65670	D_rep2	D	2	0	16249	100
AT1G65670	E_rep1	E	1	0	13076	100
AT1G65670	E_rep2	E	2	0	16173	100
AT1G65680	A_rep1	A	1	0	18763	100
AT1G65680	A_rep2	A	2	0	18010	100
AT1G65680	B_rep1	B	1	0	11952	100
AT1G65680	B_rep2	B	2	0	8826	100
AT1G65680	B_rep3	B	3	0	10342	100
AT1G65680	C_rep1	C	1	0	13925	100
AT1G65680	C_rep2	C	2	0	17327	100
AT1G65680	D_rep1	D	1	0	14903	100
AT1G65680	D_rep2	D	2	0	16249	100
AT1G65680	E_rep1	E	1	0	13076	100
AT1G65680	E_rep2	E	2	0	16173	100
AT1G65681	A_rep1	A	1	0	18763	100
AT1G65681	A_rep2	A	2	0	18010	100
AT1G65681	B_rep1	B	1	0	11952	100
AT1G65681	B_rep2	B	2	0	8826	100
AT1G65681	B_rep3	B	3	0	10342	100
AT1G65681	C_rep1	C	1	0	13925	100
AT1G65681	C_rep2	C	2	0	17327	100
AT1G65681	D_rep1	D	1	0	14903	100
AT1G65681	D_rep2	D	2	0	16249	100
AT1G65681	E_rep1	E	1	0	13076	100
AT1G65681	E_rep2	E	2	0	16173	100
AT1G65690	A_rep1	A	1	0.642591	11487	61.2216
AT1G65690	A_rep2	A	2	1.5549	7226	40.1222
AT1G65690	B_rep1	B	1	45.5974	1207	10.0987
AT1G65690	B_rep2	B	2	0.074063	6916	78.3594
AT1G65690	B_rep3	B	3	0	10342	100
AT1G65690	C_rep1	C	1	0	13925	100
AT1G65690	C_rep2	C	2	2.48413	10884	62.8153
AT1G65690	D_rep1	D	1	17.026	3335	22.378
AT1G65690	D_rep2	D	2	12.0048	4533	27.8971
AT1G65690	E_rep1	E	1	10.1374	4080	31.2022
AT1G65690	E_rep2	E	2	9.01391	4760	29.4318
AT1G65700	A_rep1	A	1	1.266	8796	46.8795
AT1G65700	A_rep2	A	2	0.791593	9878	54.8473
AT1G65700	B_rep1	B	1	0.635659	6907	57.7895
AT1G65700	B_rep2	B	2	0	8826	100
AT1G65700	B_rep3	B	3	0	10342	100
AT1G65700	C_rep1	C	1	21.5108	3212	23.0664
AT1G65700	C_rep2	C	2	11.6549	5301	30.5939
AT1G65700	D_rep1	D	1	0	14903	100
AT1G65700	D_rep2	D	2	5.75362	6847	42.138
AT1G65700	E_rep1	E	1	4.78589	5660	43.2854
AT1G65700	E_rep2	E	2	1.17861	10999	68.0084
AT1G65710	A_rep1	A	1	0.074556	16892	90.0282
AT1G65710	A_rep2	A	2	0.011485	17781	98.7285
AT1G65710	B_rep1	B	1	0	11952	100
AT1G65710	B_rep2	B	2	0	8826	100
AT1G65710	B_rep3	B	3	0	10342	100
AT1G65710	C_rep1	C	1	0	13925	100
AT1G65710	C_rep2	C	2	0.025971	17171	99.0997
AT1G65710	D_rep1	D	1	0	14903	100
AT1G65710	D_rep2	D	2	0	16249	100
AT1G65710	E_rep1	E	1	0	13076	100
AT1G65710	E_rep2	E	2	0	16173	100
AT1G65720	A_rep1	A	1	10.6822	1984	10.574
AT1G65720	A_rep2	A	2	9.71485	1926	10.6941
AT1G65720	B_rep1	B	1	1.89396	5492	45.9505
AT1G65720	B_rep2	B	2	2982.07	46	0.521187
AT1G65720	B_rep3	B	3	12.5643	1844	17.8302
AT1G65720	C_rep1	C	1	6.73661	5666	40.6894
AT1G65720	C_rep2	C	2	53.6624	1496	8.63392
AT1G65720	D_rep1	D	1	41.2197	1701	11.4138
AT1G65720	D_rep2	D	2	86.9541	888	5.46495
AT1G65720	E_rep1	E	1	103.157	716	5.47568
AT1G65720	E_rep2	E	2	108.1	599	3.7037
AT1G65730	A_rep1	A	1	0.687298	11255	59.9851
AT1G65730	A_rep2	A	2	0.62015	10794	59.9334
AT1G65730	B_rep1	B	1	2.60472	5039	42.1603
AT1G65730	B_rep2	B	2	0	8826	100
AT1G65730	B_rep3	B	3	6.71746	2515	24.3183
AT1G65730	C_rep1	C	1	0.200251	11966	85.9318
AT1G65730	C_rep2	C	2	2.13767	11358	65.5509
AT1G65730	D_rep1	D	1	6.20781	6123	41.0857
AT1G65730	D_rep2	D	2	4.14151	7849	48.3045
AT1G65730	E_rep1	E	1	16.3859	3090	23.6311
AT1G65730	E_rep2	E	2	1.53855	10321	63.8162
AT1G65735	A_rep1	A	1	0	18763	100
AT1G65735	A_rep2	A	2	0	18010	100
AT1G65735	B_rep1	B	1	0	11952	100
AT1G65735	B_rep2	B	2	0	8826	100
AT1G65735	B_rep3	B	3	0	10342	100
AT1G65735	C_rep1	C	1	0	13925	100
AT1G65735	C_rep2	C	2	0	17327	100
AT1G65735	D_rep1	D	1	0	14903	100
AT1G65735	D_rep2	D	2	0	16249	100
AT1G65735	E_rep1	E	1	0	13076	100
AT1G65735	E_rep2	E	2	0	16173	100
AT1G65740	A_rep1	A	1	0	18763	100
AT1G65740	A_rep2	A	2	0	18010	100
AT1G65740	B_rep1	B	1	0	11952	100
AT1G65740	B_rep2	B	2	0	8826	100
AT1G65740	B_rep3	B	3	0	10342	100
AT1G65740	C_rep1	C	1	0	13925	100
AT1G65740	C_rep2	C	2	0	17327	100
AT1G65740	D_rep1	D	1	0	14903	100
AT1G65740	D_rep2	D	2	0	16249	100
AT1G65740	E_rep1	E	1	0	13076	100
AT1G65740	E_rep2	E	2	0	16173	100
AT1G65760	A_rep1	A	1	0	18763	100
AT1G65760	A_rep2	A	2	0	18010	100
AT1G65760	B_rep1	B	1	0	11952	100
AT1G65760	B_rep2	B	2	0	8826	100
AT1G65760	B_rep3	B	3	0	10342	100
AT1G65760	C_rep1	C	1	0	13925	100
AT1G65760	C_rep2	C	2	0	17327	100
AT1G65760	D_rep1	D	1	0	14903	100
AT1G65760	D_rep2	D	2	0	16249	100
AT1G65760	E_rep1	E	1	0	13076	100
AT1G65760	E_rep2	E	2	0	16173	100
AT1G65770	A_rep1	A	1	0	18763	100
AT1G65770	A_rep2	A	2	0	18010	100
AT1G65770	B_rep1	B	1	0	11952	100
AT1G65770	B_rep2	B	2	0	8826	100
AT1G65770	B_rep3	B	3	0	10342	100
AT1G65770	C_rep1	C	1	0	13925	100
AT1G65770	C_rep2	C	2	0	17327	100
AT1G65770	D_rep1	D	1	0	14903	100
AT1G65770	D_rep2	D	2	0	16249	100
AT1G65770	E_rep1	E	1	0	13076	100
AT1G65770	E_rep2	E	2	0	16173	100
AT1G65780	A_rep1	A	1	0	18763	100
AT1G65780	A_rep2	A	2	0	18010	100
AT1G65780	B_rep1	B	1	0	11952	100
AT1G65780	B_rep2	B	2	0	8826	100
AT1G65780	B_rep3	B	3	0	10342	100
AT1G65780	C_rep1	C	1	0	13925	100
AT1G65780	C_rep2	C	2	0	17327	100
AT1G65780	D_rep1	D	1	0	14903	100
AT1G65780	D_rep2	D	2	0	16249	100
AT1G65780	E_rep1	E	1	0	13076	100
AT1G65780	E_rep2	E	2	0	16173	100
AT1G65790	A_rep1	A	1	0	18763	100
AT1G65790	A_rep2	A	2	0	18010	100
AT1G65790	B_rep1	B	1	0	11952	100
AT1G65790	B_rep2	B	2	0	8826	100
AT1G65790	B_rep3	B	3	0	10342	100
AT1G65790	C_rep1	C	1	0	13925	100
AT1G65790	C_rep2	C	2	0	17327	100
AT1G65790	D_rep1	D	1	0	14903	100
AT1G65790	D_rep2	D	2	0	16249	100
AT1G65790	E_rep1	E	1	0	13076	100
AT1G65790	E_rep2	E	2	0	16173	100
AT1G65800	A_rep1	A	1	0.015949	18391	98.0174
AT1G65800	A_rep2	A	2	0	18010	100
AT1G65800	B_rep1	B	1	0	11952	100
AT1G65800	B_rep2	B	2	0	8826	100
AT1G65800	B_rep3	B	3	0	10342	100
AT1G65800	C_rep1	C	1	0	13925	100
AT1G65800	C_rep2	C	2	0	17327	100
AT1G65800	D_rep1	D	1	0	14903	100
AT1G65800	D_rep2	D	2	0	16249	100
AT1G65800	E_rep1	E	1	0	13076	100
AT1G65800	E_rep2	E	2	0	16173	100
AT1G65810	A_rep1	A	1	0	18763	100
AT1G65810	A_rep2	A	2	0	18010	100
AT1G65810	B_rep1	B	1	0	11952	100
AT1G65810	B_rep2	B	2	0	8826	100
AT1G65810	B_rep3	B	3	0	10342	100
AT1G65810	C_rep1	C	1	0	13925	100
AT1G65810	C_rep2	C	2	0	17327	100
AT1G65810	D_rep1	D	1	0	14903	100
AT1G65810	D_rep2	D	2	0	16249	100
AT1G65810	E_rep1	E	1	0	13076	100
AT1G65810	E_rep2	E	2	0	16173	100
AT1G65820	A_rep1	A	1	3.31204	4981	26.5469
AT1G65820	A_rep2	A	2	2.22888	5821	32.3209
AT1G65820	B_rep1	B	1	5.57866	3866	32.3461
AT1G65820	B_rep2	B	2	4.80382	1984	22.479
AT1G65820	B_rep3	B	3	0.957283	4564	44.1307
AT1G65820	C_rep1	C	1	43.1073	2022	14.5206
AT1G65820	C_rep2	C	2	12.3218	5093	29.3934
AT1G65820	D_rep1	D	1	14.0939	3791	25.4378
AT1G65820	D_rep2	D	2	73.1591	1040	6.40039
AT1G65820	E_rep1	E	1	59.5635	1163	8.89416
AT1G65820	E_rep2	E	2	53.7746	1183	7.31466
AT1G65840	A_rep1	A	1	8.53967	2425	12.9244
AT1G65840	A_rep2	A	2	4.00201	3899	21.6491
AT1G65840	B_rep1	B	1	0.32242	7724	64.6252
AT1G65840	B_rep2	B	2	1.21839	3108	35.2141
AT1G65840	B_rep3	B	3	2.05234	3772	36.4726
AT1G65840	C_rep1	C	1	5.382	6126	43.9928
AT1G65840	C_rep2	C	2	485.035	167	0.963814
AT1G65840	D_rep1	D	1	11.5682	4310	28.9204
AT1G65840	D_rep2	D	2	23.378	2811	17.2995
AT1G65840	E_rep1	E	1	14.253	3362	25.7112
AT1G65840	E_rep2	E	2	31.8713	1862	11.513
AT1G65845	A_rep1	A	1	7.23403	2758	14.6991
AT1G65845	A_rep2	A	2	1.41251	7611	42.2599
AT1G65845	B_rep1	B	1	0	11952	100
AT1G65845	B_rep2	B	2	0	8826	100
AT1G65845	B_rep3	B	3	0	10342	100
AT1G65845	C_rep1	C	1	0	13925	100
AT1G65845	C_rep2	C	2	0.072591	16687	96.3063
AT1G65845	D_rep1	D	1	3.35374	7759	52.0633
AT1G65845	D_rep2	D	2	0.073556	15275	94.0058
AT1G65845	E_rep1	E	1	0.078593	11734	89.7369
AT1G65845	E_rep2	E	2	0.088254	15169	93.7921
AT1G65850	A_rep1	A	1	0	18763	100
AT1G65850	A_rep2	A	2	0	18010	100
AT1G65850	B_rep1	B	1	0	11952	100
AT1G65850	B_rep2	B	2	0	8826	100
AT1G65850	B_rep3	B	3	0	10342	100
AT1G65850	C_rep1	C	1	0	13925	100
AT1G65850	C_rep2	C	2	0	17327	100
AT1G65850	D_rep1	D	1	0	14903	100
AT1G65850	D_rep2	D	2	0	16249	100
AT1G65850	E_rep1	E	1	0	13076	100
AT1G65850	E_rep2	E	2	0	16173	100
AT1G65860	A_rep1	A	1	0.031716	17871	95.246
AT1G65860	A_rep2	A	2	0.0114	17787	98.7618
AT1G65860	B_rep1	B	1	0	11952	100
AT1G65860	B_rep2	B	2	0	8826	100
AT1G65860	B_rep3	B	3	0	10342	100
AT1G65860	C_rep1	C	1	0	13925	100
AT1G65860	C_rep2	C	2	0	17327	100
AT1G65860	D_rep1	D	1	0	14903	100
AT1G65860	D_rep2	D	2	0.026121	15983	98.363
AT1G65860	E_rep1	E	1	4.57723	5745	43.9355
AT1G65860	E_rep2	E	2	0	16173	100
AT1G65870	A_rep1	A	1	0.018993	18280	97.4258
AT1G65870	A_rep2	A	2	0.184336	14328	79.5558
AT1G65870	B_rep1	B	1	0	11952	100
AT1G65870	B_rep2	B	2	0	8826	100
AT1G65870	B_rep3	B	3	0	10342	100
AT1G65870	C_rep1	C	1	0	13925	100
AT1G65870	C_rep2	C	2	0	17327	100
AT1G65870	D_rep1	D	1	0	14903	100
AT1G65870	D_rep2	D	2	0	16249	100
AT1G65870	E_rep1	E	1	0	13076	100
AT1G65870	E_rep2	E	2	0	16173	100
AT1G65880	A_rep1	A	1	0	18763	100
AT1G65880	A_rep2	A	2	0	18010	100
AT1G65880	B_rep1	B	1	0	11952	100
AT1G65880	B_rep2	B	2	0	8826	100
AT1G65880	B_rep3	B	3	0	10342	100
AT1G65880	C_rep1	C	1	0	13925	100
AT1G65880	C_rep2	C	2	0	17327	100
AT1G65880	D_rep1	D	1	0	14903	100
AT1G65880	D_rep2	D	2	0	16249	100
AT1G65880	E_rep1	E	1	0	13076	100
AT1G65880	E_rep2	E	2	0	16173	100
AT1G65890	A_rep1	A	1	0.018512	18301	97.5377
AT1G65890	A_rep2	A	2	0	18010	100
AT1G65890	B_rep1	B	1	0	11952	100
AT1G65890	B_rep2	B	2	0	8826	100
AT1G65890	B_rep3	B	3	0	10342	100
AT1G65890	C_rep1	C	1	0	13925	100
AT1G65890	C_rep2	C	2	0	17327	100
AT1G65890	D_rep1	D	1	0	14903	100
AT1G65890	D_rep2	D	2	0	16249	100
AT1G65890	E_rep1	E	1	0	13076	100
AT1G65890	E_rep2	E	2	0	16173	100
AT1G65900	A_rep1	A	1	0.227371	14724	78.4736
AT1G65900	A_rep2	A	2	0.025213	17242	95.7357
AT1G65900	B_rep1	B	1	0	11952	100
AT1G65900	B_rep2	B	2	0	8826	100
AT1G65900	B_rep3	B	3	0	10342	100
AT1G65900	C_rep1	C	1	0.110662	12614	90.5853
AT1G65900	C_rep2	C	2	0.256558	15549	89.7386
AT1G65900	D_rep1	D	1	11.9158	4232	28.397
AT1G65900	D_rep2	D	2	0.05777	15468	95.1936
AT1G65900	E_rep1	E	1	0	13076	100
AT1G65900	E_rep2	E	2	1.6982	10033	62.0355
AT1G65910	A_rep1	A	1	0.022814	18158	96.7756
AT1G65910	A_rep2	A	2	0.910275	9331	51.8101
AT1G65910	B_rep1	B	1	0.044832	10592	88.6212
AT1G65910	B_rep2	B	2	0	8826	100
AT1G65910	B_rep3	B	3	0	10342	100
AT1G65910	C_rep1	C	1	0	13925	100
AT1G65910	C_rep2	C	2	0	17327	100
AT1G65910	D_rep1	D	1	1.28509	10051	67.4428
AT1G65910	D_rep2	D	2	1.07103	11435	70.3736
AT1G65910	E_rep1	E	1	0.040154	12336	94.3408
AT1G65910	E_rep2	E	2	1.98394	9583	59.2531
AT1G65920	A_rep1	A	1	0.980789	9837	52.4277
AT1G65920	A_rep2	A	2	0.196848	14174	78.7007
AT1G65920	B_rep1	B	1	0.777213	6644	55.589
AT1G65920	B_rep2	B	2	0.119808	5956	67.4824
AT1G65920	B_rep3	B	3	0	10342	100
AT1G65920	C_rep1	C	1	3.81867	6856	49.2352
AT1G65920	C_rep2	C	2	2.2256	11233	64.8295
AT1G65920	D_rep1	D	1	6.9229	5789	38.8445
AT1G65920	D_rep2	D	2	1.85425	10147	62.4469
AT1G65920	E_rep1	E	1	0.88352	8858	67.7424
AT1G65920	E_rep2	E	2	3.77311	7562	46.7569
AT1G65930	A_rep1	A	1	67.6476	364	1.93999
AT1G65930	A_rep2	A	2	37.085	611	3.39256
AT1G65930	B_rep1	B	1	6.10987	3733	31.2333
AT1G65930	B_rep2	B	2	0.036413	8297	94.0063
AT1G65930	B_rep3	B	3	2.6906	3474	33.5912
AT1G65930	C_rep1	C	1	9.9559	4789	34.3914
AT1G65930	C_rep2	C	2	34.742	2273	13.1183
AT1G65930	D_rep1	D	1	41.7094	1686	11.3132
AT1G65930	D_rep2	D	2	30.3105	2271	13.9762
AT1G65930	E_rep1	E	1	18.268	2858	21.8568
AT1G65930	E_rep2	E	2	25.9048	2224	13.7513
AT1G65950	A_rep1	A	1	0.652369	11431	60.9231
AT1G65950	A_rep2	A	2	1.17264	8329	46.2465
AT1G65950	B_rep1	B	1	0.029139	11303	94.5699
AT1G65950	B_rep2	B	2	0.887593	3426	38.8171
AT1G65950	B_rep3	B	3	0	10342	100
AT1G65950	C_rep1	C	1	0.29767	11512	82.6715
AT1G65950	C_rep2	C	2	10.8995	5556	32.0656
AT1G65950	D_rep1	D	1	1.40537	9872	66.2417
AT1G65950	D_rep2	D	2	1.51441	10648	65.5302
AT1G65950	E_rep1	E	1	5.74167	5302	40.5476
AT1G65950	E_rep2	E	2	2.14742	9349	57.8062
AT1G65960	A_rep1	A	1	5.7646	3294	17.5558
AT1G65960	A_rep2	A	2	8.98202	2064	11.4603
AT1G65960	B_rep1	B	1	0.799921	6612	55.3213
AT1G65960	B_rep2	B	2	0	8826	100
AT1G65960	B_rep3	B	3	0	10342	100
AT1G65960	C_rep1	C	1	0.062113	13191	94.7289
AT1G65960	C_rep2	C	2	0.912365	13562	78.2709
AT1G65960	D_rep1	D	1	1.89084	9205	61.7661
AT1G65960	D_rep2	D	2	1.01842	11562	71.1551
AT1G65960	E_rep1	E	1	0.11486	11389	87.0985
AT1G65960	E_rep2	E	2	0.438529	13097	80.9806
AT1G65970	A_rep1	A	1	0.684203	11266	60.0437
AT1G65970	A_rep2	A	2	0.253155	13584	75.4248
AT1G65970	B_rep1	B	1	0.931733	6419	53.7065
AT1G65970	B_rep2	B	2	0	8826	100
AT1G65970	B_rep3	B	3	0	10342	100
AT1G65970	C_rep1	C	1	0	13925	100
AT1G65970	C_rep2	C	2	0	17327	100
AT1G65970	D_rep1	D	1	0	14903	100
AT1G65970	D_rep2	D	2	0	16249	100
AT1G65970	E_rep1	E	1	0	13076	100
AT1G65970	E_rep2	E	2	0	16173	100
AT1G65980	A_rep1	A	1	7.67893	2629	14.0116
AT1G65980	A_rep2	A	2	7.46789	2377	13.1982
AT1G65980	B_rep1	B	1	5.64719	3847	32.1871
AT1G65980	B_rep2	B	2	68.7053	507	5.74439
AT1G65980	B_rep3	B	3	3.13682	3318	32.0828
AT1G65980	C_rep1	C	1	53.2385	1702	12.2226
AT1G65980	C_rep2	C	2	97.335	848	4.8941
AT1G65980	D_rep1	D	1	66.5281	1111	7.45487
AT1G65980	D_rep2	D	2	73.1657	1039	6.39424
AT1G65980	E_rep1	E	1	22.086	2525	19.3102
AT1G65980	E_rep2	E	2	95.4628	675	4.17362
AT1G65985	A_rep1	A	1	0.05107	17388	92.6717
AT1G65985	A_rep2	A	2	0.022029	17356	96.3687
AT1G65985	B_rep1	B	1	0	11952	100
AT1G65985	B_rep2	B	2	0	8826	100
AT1G65985	B_rep3	B	3	0	10342	100
AT1G65985	C_rep1	C	1	5.75724	6006	43.1311
AT1G65985	C_rep2	C	2	1.26621	12807	73.9135
AT1G65985	D_rep1	D	1	0.622331	11487	77.0784
AT1G65985	D_rep2	D	2	0.627866	12529	77.1063
AT1G65985	E_rep1	E	1	1.95425	7439	56.8905
AT1G65985	E_rep2	E	2	0.12112	14869	91.9372
AT1G65990	A_rep1	A	1	0	18763	100
AT1G65990	A_rep2	A	2	0	18010	100
AT1G65990	B_rep1	B	1	0	11952	100
AT1G65990	B_rep2	B	2	0	8826	100
AT1G65990	B_rep3	B	3	0	10342	100
AT1G65990	C_rep1	C	1	0	13925	100
AT1G65990	C_rep2	C	2	0	17327	100
AT1G65990	D_rep1	D	1	0	14903	100
AT1G65990	D_rep2	D	2	0	16249	100
AT1G65990	E_rep1	E	1	0	13076	100
AT1G65990	E_rep2	E	2	0	16173	100
AT1G66000	A_rep1	A	1	0	18763	100
AT1G66000	A_rep2	A	2	0	18010	100
AT1G66000	B_rep1	B	1	0	11952	100
AT1G66000	B_rep2	B	2	0	8826	100
AT1G66000	B_rep3	B	3	0	10342	100
AT1G66000	C_rep1	C	1	0	13925	100
AT1G66000	C_rep2	C	2	0	17327	100
AT1G66000	D_rep1	D	1	0	14903	100
AT1G66000	D_rep2	D	2	0	16249	100
AT1G66000	E_rep1	E	1	0	13076	100
AT1G66000	E_rep2	E	2	0	16173	100
AT1G66020	A_rep1	A	1	0	18763	100
AT1G66020	A_rep2	A	2	0	18010	100
AT1G66020	B_rep1	B	1	0	11952	100
AT1G66020	B_rep2	B	2	0	8826	100
AT1G66020	B_rep3	B	3	0	10342	100
AT1G66020	C_rep1	C	1	0	13925	100
AT1G66020	C_rep2	C	2	0	17327	100
AT1G66020	D_rep1	D	1	0	14903	100
AT1G66020	D_rep2	D	2	0	16249	100
AT1G66020	E_rep1	E	1	0	13076	100
AT1G66020	E_rep2	E	2	0	16173	100
AT1G66030	A_rep1	A	1	0	18763	100
AT1G66030	A_rep2	A	2	0	18010	100
AT1G66030	B_rep1	B	1	0	11952	100
AT1G66030	B_rep2	B	2	0	8826	100
AT1G66030	B_rep3	B	3	0	10342	100
AT1G66030	C_rep1	C	1	0	13925	100
AT1G66030	C_rep2	C	2	0	17327	100
AT1G66030	D_rep1	D	1	0	14903	100
AT1G66030	D_rep2	D	2	0	16249	100
AT1G66030	E_rep1	E	1	0	13076	100
AT1G66030	E_rep2	E	2	0	16173	100
AT1G66040	A_rep1	A	1	0.698956	11195	59.6653
AT1G66040	A_rep2	A	2	0	18010	100
AT1G66040	B_rep1	B	1	0.05304	10295	86.1362
AT1G66040	B_rep2	B	2	0	8826	100
AT1G66040	B_rep3	B	3	0	10342	100
AT1G66040	C_rep1	C	1	0.692852	10256	73.6517
AT1G66040	C_rep2	C	2	0.149454	16099	92.9128
AT1G66040	D_rep1	D	1	0	14903	100
AT1G66040	D_rep2	D	2	0	16249	100
AT1G66040	E_rep1	E	1	0	13076	100
AT1G66040	E_rep2	E	2	1.7297	9963	61.6027
AT1G66045	A_rep1	A	1	0	18763	100
AT1G66045	A_rep2	A	2	0	18010	100
AT1G66045	B_rep1	B	1	0	11952	100
AT1G66045	B_rep2	B	2	0	8826	100
AT1G66045	B_rep3	B	3	0	10342	100
AT1G66045	C_rep1	C	1	0	13925	100
AT1G66045	C_rep2	C	2	0	17327	100
AT1G66045	D_rep1	D	1	0	14903	100
AT1G66045	D_rep2	D	2	0	16249	100
AT1G66045	E_rep1	E	1	0	13076	100
AT1G66045	E_rep2	E	2	0	16173	100
AT1G66050	A_rep1	A	1	0.108673	16300	86.8731
AT1G66050	A_rep2	A	2	0.029147	17121	95.0639
AT1G66050	B_rep1	B	1	9.79995	3056	25.5689
AT1G66050	B_rep2	B	2	0.337499	4452	50.4419
AT1G66050	B_rep3	B	3	0.305052	5830	56.3721
AT1G66050	C_rep1	C	1	0	13925	100
AT1G66050	C_rep2	C	2	0.999536	13368	77.1513
AT1G66050	D_rep1	D	1	4.2571	7139	47.9031
AT1G66050	D_rep2	D	2	1.40077	10834	66.6749
AT1G66050	E_rep1	E	1	2.87016	6704	51.2695
AT1G66050	E_rep2	E	2	4.05543	7333	45.341
AT1G66060	A_rep1	A	1	0	18763	100
AT1G66060	A_rep2	A	2	0.183891	14335	79.5947
AT1G66060	B_rep1	B	1	0.234572	8092	67.7041
AT1G66060	B_rep2	B	2	0	8826	100
AT1G66060	B_rep3	B	3	0	10342	100
AT1G66060	C_rep1	C	1	0	13925	100
AT1G66060	C_rep2	C	2	0.110886	16375	94.5057
AT1G66060	D_rep1	D	1	0.091481	13731	92.1358
AT1G66060	D_rep2	D	2	0.02809	15941	98.1045
AT1G66060	E_rep1	E	1	0.030013	12593	96.3062
AT1G66060	E_rep2	E	2	0	16173	100
AT1G66070	A_rep1	A	1	2.64638	5792	30.8693
AT1G66070	A_rep2	A	2	1.93036	6341	35.2082
AT1G66070	B_rep1	B	1	0.485851	7228	60.4752
AT1G66070	B_rep2	B	2	9.98411	1467	16.6213
AT1G66070	B_rep3	B	3	4.03211	3069	29.6751
AT1G66070	C_rep1	C	1	3.83136	6844	49.149
AT1G66070	C_rep2	C	2	18.9063	3733	21.5444
AT1G66070	D_rep1	D	1	18.0299	3179	21.3313
AT1G66070	D_rep2	D	2	9.5651	5237	32.2297
AT1G66070	E_rep1	E	1	10.9328	3928	30.0398
AT1G66070	E_rep2	E	2	7.96166	5165	31.9359
AT1G66080	A_rep1	A	1	0.660735	11387	60.6886
AT1G66080	A_rep2	A	2	0.927921	9255	51.3881
AT1G66080	B_rep1	B	1	6.02397	3754	31.409
AT1G66080	B_rep2	B	2	0.87135	3445	39.0324
AT1G66080	B_rep3	B	3	29.2389	1111	10.7426
AT1G66080	C_rep1	C	1	13.8205	4131	29.6661
AT1G66080	C_rep2	C	2	28.3264	2686	15.5018
AT1G66080	D_rep1	D	1	44.1422	1602	10.7495
AT1G66080	D_rep2	D	2	36.6757	1914	11.7792
AT1G66080	E_rep1	E	1	0.933028	8770	67.0694
AT1G66080	E_rep2	E	2	60.3581	1059	6.54795
AT1G66090	A_rep1	A	1	4.30386	4169	22.2193
AT1G66090	A_rep2	A	2	3.54347	4254	23.6202
AT1G66090	B_rep1	B	1	0	11952	100
AT1G66090	B_rep2	B	2	0	8826	100
AT1G66090	B_rep3	B	3	0	10342	100
AT1G66090	C_rep1	C	1	20.4947	3309	23.763
AT1G66090	C_rep2	C	2	11.304	5416	31.2576
AT1G66090	D_rep1	D	1	0.118706	13506	90.626
AT1G66090	D_rep2	D	2	1.83158	10171	62.5946
AT1G66090	E_rep1	E	1	0.613389	9419	72.0327
AT1G66090	E_rep2	E	2	0.721592	12181	75.3169
AT1G66100	A_rep1	A	1	0.697742	11205	59.7186
AT1G66100	A_rep2	A	2	1.41363	7606	42.2321
AT1G66100	B_rep1	B	1	0	11952	100
AT1G66100	B_rep2	B	2	0	8826	100
AT1G66100	B_rep3	B	3	0	10342	100
AT1G66100	C_rep1	C	1	0	13925	100
AT1G66100	C_rep2	C	2	0.309345	15327	88.4573
AT1G66100	D_rep1	D	1	0	14903	100
AT1G66100	D_rep2	D	2	0.156727	14544	89.507
AT1G66100	E_rep1	E	1	0	13076	100
AT1G66100	E_rep2	E	2	0	16173	100
AT1G66110	A_rep1	A	1	0	18763	100
AT1G66110	A_rep2	A	2	0	18010	100
AT1G66110	B_rep1	B	1	0	11952	100
AT1G66110	B_rep2	B	2	0	8826	100
AT1G66110	B_rep3	B	3	0	10342	100
AT1G66110	C_rep1	C	1	0	13925	100
AT1G66110	C_rep2	C	2	0	17327	100
AT1G66110	D_rep1	D	1	0	14903	100
AT1G66110	D_rep2	D	2	0	16249	100
AT1G66110	E_rep1	E	1	0	13076	100
AT1G66110	E_rep2	E	2	0	16173	100
AT1G66120	A_rep1	A	1	0	18763	100
AT1G66120	A_rep2	A	2	0.031642	17049	94.6641
AT1G66120	B_rep1	B	1	0	11952	100
AT1G66120	B_rep2	B	2	0	8826	100
AT1G66120	B_rep3	B	3	0	10342	100
AT1G66120	C_rep1	C	1	0	13925	100
AT1G66120	C_rep2	C	2	0	17327	100
AT1G66120	D_rep1	D	1	0	14903	100
AT1G66120	D_rep2	D	2	0	16249	100
AT1G66120	E_rep1	E	1	0	13076	100
AT1G66120	E_rep2	E	2	0	16173	100
AT1G66130	A_rep1	A	1	1.15896	9172	48.8834
AT1G66130	A_rep2	A	2	2.06542	6121	33.9867
AT1G66130	B_rep1	B	1	0.359597	7601	63.5961
AT1G66130	B_rep2	B	2	0	8826	100
AT1G66130	B_rep3	B	3	0	10342	100
AT1G66130	C_rep1	C	1	0.261252	11679	83.8707
AT1G66130	C_rep2	C	2	0.356974	15152	87.4473
AT1G66130	D_rep1	D	1	0	14903	100
AT1G66130	D_rep2	D	2	0.120572	14834	91.2918
AT1G66130	E_rep1	E	1	0.515314	9654	73.8299
AT1G66130	E_rep2	E	2	0.470162	12969	80.1892
AT1G66140	A_rep1	A	1	0.028015	17986	95.8589
AT1G66140	A_rep2	A	2	0.015105	17610	97.779
AT1G66140	B_rep1	B	1	0	11952	100
AT1G66140	B_rep2	B	2	0	8826	100
AT1G66140	B_rep3	B	3	0	10342	100
AT1G66140	C_rep1	C	1	0	13925	100
AT1G66140	C_rep2	C	2	0	17327	100
AT1G66140	D_rep1	D	1	0	14903	100
AT1G66140	D_rep2	D	2	0	16249	100
AT1G66140	E_rep1	E	1	0	13076	100
AT1G66140	E_rep2	E	2	0	16173	100
AT1G66145	A_rep1	A	1	0	18763	100
AT1G66145	A_rep2	A	2	0	18010	100
AT1G66145	B_rep1	B	1	0	11952	100
AT1G66145	B_rep2	B	2	0	8826	100
AT1G66145	B_rep3	B	3	0	10342	100
AT1G66145	C_rep1	C	1	0	13925	100
AT1G66145	C_rep2	C	2	0	17327	100
AT1G66145	D_rep1	D	1	0	14903	100
AT1G66145	D_rep2	D	2	0	16249	100
AT1G66145	E_rep1	E	1	0	13076	100
AT1G66145	E_rep2	E	2	0	16173	100
AT1G66150	A_rep1	A	1	17.6459	1287	6.85924
AT1G66150	A_rep2	A	2	12.4845	1537	8.53415
AT1G66150	B_rep1	B	1	17.2784	2288	19.1432
AT1G66150	B_rep2	B	2	0.095353	6399	72.5017
AT1G66150	B_rep3	B	3	0.129279	6967	67.3661
AT1G66150	C_rep1	C	1	128.285	789	5.66607
AT1G66150	C_rep2	C	2	47.8872	1678	9.68431
AT1G66150	D_rep1	D	1	79.8329	939	6.30074
AT1G66150	D_rep2	D	2	21.7377	2983	18.3581
AT1G66150	E_rep1	E	1	0.54603	9558	73.0957
AT1G66150	E_rep2	E	2	22.5222	2470	15.2724
AT1G66160	A_rep1	A	1	30.2204	808	4.30635
AT1G66160	A_rep2	A	2	13.1927	1474	8.18434
AT1G66160	B_rep1	B	1	27.4147	1733	14.4997
AT1G66160	B_rep2	B	2	0.398945	4284	48.5384
AT1G66160	B_rep3	B	3	6.63232	2525	24.415
AT1G66160	C_rep1	C	1	93.7914	1036	7.43986
AT1G66160	C_rep2	C	2	127.585	643	3.71097
AT1G66160	D_rep1	D	1	1865	77	0.516674
AT1G66160	D_rep2	D	2	225.575	358	2.20321
AT1G66160	E_rep1	E	1	32.4417	1900	14.5304
AT1G66160	E_rep2	E	2	192.903	387	2.39288
AT1G66170	A_rep1	A	1	0.698825	11197	59.676
AT1G66170	A_rep2	A	2	0.067823	16199	89.9445
AT1G66170	B_rep1	B	1	0.391376	7492	62.6841
AT1G66170	B_rep2	B	2	0.066047	7135	80.8407
AT1G66170	B_rep3	B	3	0.089545	7549	72.9936
AT1G66170	C_rep1	C	1	10.4258	4721	33.9031
AT1G66170	C_rep2	C	2	3.69776	9569	55.2259
AT1G66170	D_rep1	D	1	1.98692	9084	60.9542
AT1G66170	D_rep2	D	2	0.621603	12545	77.2048
AT1G66170	E_rep1	E	1	0.166042	11035	84.3913
AT1G66170	E_rep2	E	2	0.186454	14347	88.7096
AT1G66180	A_rep1	A	1	2.5845	5875	31.3116
AT1G66180	A_rep2	A	2	1.45109	7489	41.5825
AT1G66180	B_rep1	B	1	0.1574	8612	72.0549
AT1G66180	B_rep2	B	2	0.050468	7715	87.4122
AT1G66180	B_rep3	B	3	2.05272	3770	36.4533
AT1G66180	C_rep1	C	1	6.426	5765	41.4004
AT1G66180	C_rep2	C	2	41.615	1924	11.1041
AT1G66180	D_rep1	D	1	18.6774	3101	20.8079
AT1G66180	D_rep2	D	2	0.686086	12372	76.1401
AT1G66180	E_rep1	E	1	11.5035	3822	29.2291
AT1G66180	E_rep2	E	2	2.50121	8902	55.0424
AT1G66190	A_rep1	A	1	0.077821	16828	89.6872
AT1G66190	A_rep2	A	2	0.083919	15882	88.1843
AT1G66190	B_rep1	B	1	0	11952	100
AT1G66190	B_rep2	B	2	0	8826	100
AT1G66190	B_rep3	B	3	0	10342	100
AT1G66190	C_rep1	C	1	0	13925	100
AT1G66190	C_rep2	C	2	5.92052	7805	45.0453
AT1G66190	D_rep1	D	1	0	14903	100
AT1G66190	D_rep2	D	2	0	16249	100
AT1G66190	E_rep1	E	1	0	13076	100
AT1G66190	E_rep2	E	2	0	16173	100
AT1G66200	A_rep1	A	1	9.93207	2120	11.2988
AT1G66200	A_rep2	A	2	4.92331	3350	18.6008
AT1G66200	B_rep1	B	1	1.61787	5696	47.6573
AT1G66200	B_rep2	B	2	0.072048	6978	79.0619
AT1G66200	B_rep3	B	3	0.24385	6096	58.9441
AT1G66200	C_rep1	C	1	0.163251	12219	87.7487
AT1G66200	C_rep2	C	2	3.31241	9944	57.3902
AT1G66200	D_rep1	D	1	0.040895	14379	96.4839
AT1G66200	D_rep2	D	2	4.26432	7764	47.7814
AT1G66200	E_rep1	E	1	2.35167	7088	54.2062
AT1G66200	E_rep2	E	2	1.55144	10303	63.7049
AT1G66210	A_rep1	A	1	0	18763	100
AT1G66210	A_rep2	A	2	0	18010	100
AT1G66210	B_rep1	B	1	0	11952	100
AT1G66210	B_rep2	B	2	0	8826	100
AT1G66210	B_rep3	B	3	0	10342	100
AT1G66210	C_rep1	C	1	0	13925	100
AT1G66210	C_rep2	C	2	0	17327	100
AT1G66210	D_rep1	D	1	0	14903	100
AT1G66210	D_rep2	D	2	0	16249	100
AT1G66210	E_rep1	E	1	0	13076	100
AT1G66210	E_rep2	E	2	0	16173	100
AT1G66220	A_rep1	A	1	0	18763	100
AT1G66220	A_rep2	A	2	0	18010	100
AT1G66220	B_rep1	B	1	0	11952	100
AT1G66220	B_rep2	B	2	0	8826	100
AT1G66220	B_rep3	B	3	0	10342	100
AT1G66220	C_rep1	C	1	0	13925	100
AT1G66220	C_rep2	C	2	0	17327	100
AT1G66220	D_rep1	D	1	0	14903	100
AT1G66220	D_rep2	D	2	0	16249	100
AT1G66220	E_rep1	E	1	0	13076	100
AT1G66220	E_rep2	E	2	0	16173	100
AT1G66230	A_rep1	A	1	0.29053	14084	75.0626
AT1G66230	A_rep2	A	2	0.492322	11599	64.4031
AT1G66230	B_rep1	B	1	0	11952	100
AT1G66230	B_rep2	B	2	0.065377	7156	81.0786
AT1G66230	B_rep3	B	3	21.4059	1362	13.1696
AT1G66230	C_rep1	C	1	0.049378	13380	96.0862
AT1G66230	C_rep2	C	2	0.236146	15644	90.2868
AT1G66230	D_rep1	D	1	0.111327	13563	91.0085
AT1G66230	D_rep2	D	2	0.2051	14235	87.6054
AT1G66230	E_rep1	E	1	0.146096	11143	85.2172
AT1G66230	E_rep2	E	2	0.451154	13045	80.6591
AT1G66235	A_rep1	A	1	0	18763	100
AT1G66235	A_rep2	A	2	0	18010	100
AT1G66235	B_rep1	B	1	0	11952	100
AT1G66235	B_rep2	B	2	0	8826	100
AT1G66235	B_rep3	B	3	0	10342	100
AT1G66235	C_rep1	C	1	0	13925	100
AT1G66235	C_rep2	C	2	0	17327	100
AT1G66235	D_rep1	D	1	0	14903	100
AT1G66235	D_rep2	D	2	0	16249	100
AT1G66235	E_rep1	E	1	0	13076	100
AT1G66235	E_rep2	E	2	0	16173	100
AT1G66240	A_rep1	A	1	24.5647	970	5.16975
AT1G66240	A_rep2	A	2	12.6747	1520	8.43976
AT1G66240	B_rep1	B	1	2.03151	5404	45.2142
AT1G66240	B_rep2	B	2	16.3275	1171	13.2676
AT1G66240	B_rep3	B	3	25.3106	1226	11.8546
AT1G66240	C_rep1	C	1	60.4337	1527	10.9659
AT1G66240	C_rep2	C	2	43.7763	1830	10.5616
AT1G66240	D_rep1	D	1	326.869	283	1.89895
AT1G66240	D_rep2	D	2	194.579	405	2.49246
AT1G66240	E_rep1	E	1	578.649	184	1.40716
AT1G66240	E_rep2	E	2	456.012	192	1.18716
AT1G66245	A_rep1	A	1	0	18763	100
AT1G66245	A_rep2	A	2	0.055107	16466	91.427
AT1G66245	B_rep1	B	1	0	11952	100
AT1G66245	B_rep2	B	2	0	8826	100
AT1G66245	B_rep3	B	3	0	10342	100
AT1G66245	C_rep1	C	1	0	13925	100
AT1G66245	C_rep2	C	2	0	17327	100
AT1G66245	D_rep1	D	1	0	14903	100
AT1G66245	D_rep2	D	2	0	16249	100
AT1G66245	E_rep1	E	1	0	13076	100
AT1G66245	E_rep2	E	2	0	16173	100
AT1G66250	A_rep1	A	1	0.044168	17540	93.4819
AT1G66250	A_rep2	A	2	0.152414	14777	82.0489
AT1G66250	B_rep1	B	1	0	11952	100
AT1G66250	B_rep2	B	2	0	8826	100
AT1G66250	B_rep3	B	3	0.084894	7629	73.7672
AT1G66250	C_rep1	C	1	0	13925	100
AT1G66250	C_rep2	C	2	0.215403	15747	90.8813
AT1G66250	D_rep1	D	1	0	14903	100
AT1G66250	D_rep2	D	2	0.043653	15658	96.3629
AT1G66250	E_rep1	E	1	0	13076	100
AT1G66250	E_rep2	E	2	0.078564	15268	94.4043
AT1G66260	A_rep1	A	1	16.5626	1348	7.18435
AT1G66260	A_rep2	A	2	6.55135	2640	14.6585
AT1G66260	B_rep1	B	1	7.31265	3440	28.7818
AT1G66260	B_rep2	B	2	0.532883	3968	44.9581
AT1G66260	B_rep3	B	3	8.3085	2264	21.8913
AT1G66260	C_rep1	C	1	53.9243	1682	12.079
AT1G66260	C_rep2	C	2	21.3792	3376	19.484
AT1G66260	D_rep1	D	1	14.1064	3790	25.4311
AT1G66260	D_rep2	D	2	21.7328	2985	18.3704
AT1G66260	E_rep1	E	1	64.9371	1079	8.25176
AT1G66260	E_rep2	E	2	380.063	226	1.39739
AT1G66270	A_rep1	A	1	3.50916	4795	25.5556
AT1G66270	A_rep2	A	2	1.34667	7783	43.2149
AT1G66270	B_rep1	B	1	0	11952	100
AT1G66270	B_rep2	B	2	0	8826	100
AT1G66270	B_rep3	B	3	0	10342	100
AT1G66270	C_rep1	C	1	0	13925	100
AT1G66270	C_rep2	C	2	0	17327	100
AT1G66270	D_rep1	D	1	0	14903	100
AT1G66270	D_rep2	D	2	0	16249	100
AT1G66270	E_rep1	E	1	0	13076	100
AT1G66270	E_rep2	E	2	0	16173	100
AT1G66280	A_rep1	A	1	1.54861	7962	42.4346
AT1G66280	A_rep2	A	2	2.46417	5437	30.1888
AT1G66280	B_rep1	B	1	0	11952	100
AT1G66280	B_rep2	B	2	0	8826	100
AT1G66280	B_rep3	B	3	0	10342	100
AT1G66280	C_rep1	C	1	0	13925	100
AT1G66280	C_rep2	C	2	0	17327	100
AT1G66280	D_rep1	D	1	0	14903	100
AT1G66280	D_rep2	D	2	0.021171	16095	99.0522
AT1G66280	E_rep1	E	1	0	13076	100
AT1G66280	E_rep2	E	2	0	16173	100
AT1G66290	A_rep1	A	1	0	18763	100
AT1G66290	A_rep2	A	2	0	18010	100
AT1G66290	B_rep1	B	1	0	11952	100
AT1G66290	B_rep2	B	2	0	8826	100
AT1G66290	B_rep3	B	3	0	10342	100
AT1G66290	C_rep1	C	1	0	13925	100
AT1G66290	C_rep2	C	2	0	17327	100
AT1G66290	D_rep1	D	1	0	14903	100
AT1G66290	D_rep2	D	2	0	16249	100
AT1G66290	E_rep1	E	1	0	13076	100
AT1G66290	E_rep2	E	2	0	16173	100
AT1G66300	A_rep1	A	1	0	18763	100
AT1G66300	A_rep2	A	2	0	18010	100
AT1G66300	B_rep1	B	1	0	11952	100
AT1G66300	B_rep2	B	2	0	8826	100
AT1G66300	B_rep3	B	3	0	10342	100
AT1G66300	C_rep1	C	1	0	13925	100
AT1G66300	C_rep2	C	2	0	17327	100
AT1G66300	D_rep1	D	1	0	14903	100
AT1G66300	D_rep2	D	2	0	16249	100
AT1G66300	E_rep1	E	1	0	13076	100
AT1G66300	E_rep2	E	2	0	16173	100
AT1G66310	A_rep1	A	1	0	18763	100
AT1G66310	A_rep2	A	2	0	18010	100
AT1G66310	B_rep1	B	1	0	11952	100
AT1G66310	B_rep2	B	2	0	8826	100
AT1G66310	B_rep3	B	3	0	10342	100
AT1G66310	C_rep1	C	1	0	13925	100
AT1G66310	C_rep2	C	2	0	17327	100
AT1G66310	D_rep1	D	1	0	14903	100
AT1G66310	D_rep2	D	2	0	16249	100
AT1G66310	E_rep1	E	1	0	13076	100
AT1G66310	E_rep2	E	2	0	16173	100
AT1G66320	A_rep1	A	1	0	18763	100
AT1G66320	A_rep2	A	2	0	18010	100
AT1G66320	B_rep1	B	1	0	11952	100
AT1G66320	B_rep2	B	2	0	8826	100
AT1G66320	B_rep3	B	3	0	10342	100
AT1G66320	C_rep1	C	1	0	13925	100
AT1G66320	C_rep2	C	2	0	17327	100
AT1G66320	D_rep1	D	1	0	14903	100
AT1G66320	D_rep2	D	2	0	16249	100
AT1G66320	E_rep1	E	1	0	13076	100
AT1G66320	E_rep2	E	2	0	16173	100
AT1G66330	A_rep1	A	1	9.01348	2327	12.4021
AT1G66330	A_rep2	A	2	6.14521	2794	15.5136
AT1G66330	B_rep1	B	1	0.068006	9877	82.6389
AT1G66330	B_rep2	B	2	0	8826	100
AT1G66330	B_rep3	B	3	0.221724	6209	60.0367
AT1G66330	C_rep1	C	1	0.267919	11646	83.6338
AT1G66330	C_rep2	C	2	4.75908	8635	49.8355
AT1G66330	D_rep1	D	1	0.464133	11933	80.0711
AT1G66330	D_rep2	D	2	6.72667	6364	39.1655
AT1G66330	E_rep1	E	1	0.791821	9026	69.0272
AT1G66330	E_rep2	E	2	1.74412	9942	61.4728
AT1G66340	A_rep1	A	1	3.76676	4576	24.3884
AT1G66340	A_rep2	A	2	2.76828	5028	27.9178
AT1G66340	B_rep1	B	1	90.363	690	5.77309
AT1G66340	B_rep2	B	2	4.58218	2024	22.9322
AT1G66340	B_rep3	B	3	0.059735	8305	80.3036
AT1G66340	C_rep1	C	1	51.1809	1763	12.6607
AT1G66340	C_rep2	C	2	13.7623	4705	27.1542
AT1G66340	D_rep1	D	1	14.2217	3768	25.2835
AT1G66340	D_rep2	D	2	32.4978	2146	13.207
AT1G66340	E_rep1	E	1	17.8867	2900	22.178
AT1G66340	E_rep2	E	2	49.1081	1279	7.90824
AT1G66345	A_rep1	A	1	1.06479	9509	50.6795
AT1G66345	A_rep2	A	2	0.244303	13662	75.8579
AT1G66345	B_rep1	B	1	0.066779	9905	82.8732
AT1G66345	B_rep2	B	2	0.42823	4199	47.5753
AT1G66345	B_rep3	B	3	0	10342	100
AT1G66345	C_rep1	C	1	0.121289	12522	89.9246
AT1G66345	C_rep2	C	2	1.90588	11705	67.5535
AT1G66345	D_rep1	D	1	2.12686	8904	59.7464
AT1G66345	D_rep2	D	2	0.699709	12337	75.9247
AT1G66345	E_rep1	E	1	0.11962	11349	86.7926
AT1G66345	E_rep2	E	2	2.04845	9475	58.5853
AT1G66350	A_rep1	A	1	0.111328	16245	86.58
AT1G66350	A_rep2	A	2	0.009235	17885	99.3059
AT1G66350	B_rep1	B	1	0	11952	100
AT1G66350	B_rep2	B	2	0	8826	100
AT1G66350	B_rep3	B	3	0	10342	100
AT1G66350	C_rep1	C	1	0	13925	100
AT1G66350	C_rep2	C	2	0	17327	100
AT1G66350	D_rep1	D	1	0	14903	100
AT1G66350	D_rep2	D	2	0	16249	100
AT1G66350	E_rep1	E	1	0	13076	100
AT1G66350	E_rep2	E	2	0	16173	100
AT1G66360	A_rep1	A	1	0	18763	100
AT1G66360	A_rep2	A	2	0	18010	100
AT1G66360	B_rep1	B	1	0	11952	100
AT1G66360	B_rep2	B	2	0	8826	100
AT1G66360	B_rep3	B	3	0	10342	100
AT1G66360	C_rep1	C	1	0	13925	100
AT1G66360	C_rep2	C	2	0	17327	100
AT1G66360	D_rep1	D	1	0	14903	100
AT1G66360	D_rep2	D	2	0	16249	100
AT1G66360	E_rep1	E	1	0	13076	100
AT1G66360	E_rep2	E	2	0.074655	15306	94.6392
AT1G66370	A_rep1	A	1	0	18763	100
AT1G66370	A_rep2	A	2	0	18010	100
AT1G66370	B_rep1	B	1	0	11952	100
AT1G66370	B_rep2	B	2	0	8826	100
AT1G66370	B_rep3	B	3	0	10342	100
AT1G66370	C_rep1	C	1	0	13925	100
AT1G66370	C_rep2	C	2	0	17327	100
AT1G66370	D_rep1	D	1	0	14903	100
AT1G66370	D_rep2	D	2	0	16249	100
AT1G66370	E_rep1	E	1	0	13076	100
AT1G66370	E_rep2	E	2	0	16173	100
AT1G66380	A_rep1	A	1	0	18763	100
AT1G66380	A_rep2	A	2	0	18010	100
AT1G66380	B_rep1	B	1	0	11952	100
AT1G66380	B_rep2	B	2	0	8826	100
AT1G66380	B_rep3	B	3	0	10342	100
AT1G66380	C_rep1	C	1	0	13925	100
AT1G66380	C_rep2	C	2	0	17327	100
AT1G66380	D_rep1	D	1	0	14903	100
AT1G66380	D_rep2	D	2	0	16249	100
AT1G66380	E_rep1	E	1	0	13076	100
AT1G66380	E_rep2	E	2	0	16173	100
AT1G66390	A_rep1	A	1	0	18763	100
AT1G66390	A_rep2	A	2	0	18010	100
AT1G66390	B_rep1	B	1	0	11952	100
AT1G66390	B_rep2	B	2	0	8826	100
AT1G66390	B_rep3	B	3	0	10342	100
AT1G66390	C_rep1	C	1	0	13925	100
AT1G66390	C_rep2	C	2	0	17327	100
AT1G66390	D_rep1	D	1	0	14903	100
AT1G66390	D_rep2	D	2	0	16249	100
AT1G66390	E_rep1	E	1	0	13076	100
AT1G66390	E_rep2	E	2	0	16173	100
AT1G66400	A_rep1	A	1	7.35742	2714	14.4646
AT1G66400	A_rep2	A	2	2.19351	5864	32.5597
AT1G66400	B_rep1	B	1	36.9954	1433	11.9896
AT1G66400	B_rep2	B	2	0.511292	4015	45.4906
AT1G66400	B_rep3	B	3	3.67399	3165	30.6034
AT1G66400	C_rep1	C	1	100.637	956	6.86535
AT1G66400	C_rep2	C	2	130.28	630	3.63594
AT1G66400	D_rep1	D	1	27.8608	2366	15.876
AT1G66400	D_rep2	D	2	12.5648	4391	27.0232
AT1G66400	E_rep1	E	1	6.45555	5054	38.651
AT1G66400	E_rep2	E	2	57.8647	1105	6.83237
AT1G66410	A_rep1	A	1	3.05893	5255	28.0072
AT1G66410	A_rep2	A	2	1.02458	8833	49.045
AT1G66410	B_rep1	B	1	6.55752	3612	30.2209
AT1G66410	B_rep2	B	2	0.328526	4478	50.7365
AT1G66410	B_rep3	B	3	0	10342	100
AT1G66410	C_rep1	C	1	90.3809	1068	7.66966
AT1G66410	C_rep2	C	2	42.5502	1885	10.879
AT1G66410	D_rep1	D	1	18.0457	3177	21.3179
AT1G66410	D_rep2	D	2	263.79	312	1.92012
AT1G66410	E_rep1	E	1	38.7876	1647	12.5956
AT1G66410	E_rep2	E	2	39.2964	1564	9.67044
AT1G66420	A_rep1	A	1	0	18763	100
AT1G66420	A_rep2	A	2	0	18010	100
AT1G66420	B_rep1	B	1	0	11952	100
AT1G66420	B_rep2	B	2	0	8826	100
AT1G66420	B_rep3	B	3	0	10342	100
AT1G66420	C_rep1	C	1	0	13925	100
AT1G66420	C_rep2	C	2	0	17327	100
AT1G66420	D_rep1	D	1	0	14903	100
AT1G66420	D_rep2	D	2	0	16249	100
AT1G66420	E_rep1	E	1	0	13076	100
AT1G66420	E_rep2	E	2	0	16173	100
AT1G66430	A_rep1	A	1	7.33334	2722	14.5073
AT1G66430	A_rep2	A	2	5.12263	3249	18.04
AT1G66430	B_rep1	B	1	0.26482	7952	66.5328
AT1G66430	B_rep2	B	2	0.265345	4751	53.8296
AT1G66430	B_rep3	B	3	7.66272	2369	22.9066
AT1G66430	C_rep1	C	1	0.601236	10496	75.3752
AT1G66430	C_rep2	C	2	5.83282	7851	45.3108
AT1G66430	D_rep1	D	1	2.50019	8521	57.1764
AT1G66430	D_rep2	D	2	0.110992	14921	91.8272
AT1G66430	E_rep1	E	1	2.10501	7298	55.8122
AT1G66430	E_rep2	E	2	5.9261	6093	37.6739
AT1G66440	A_rep1	A	1	0	18763	100
AT1G66440	A_rep2	A	2	0	18010	100
AT1G66440	B_rep1	B	1	0	11952	100
AT1G66440	B_rep2	B	2	0	8826	100
AT1G66440	B_rep3	B	3	0	10342	100
AT1G66440	C_rep1	C	1	0	13925	100
AT1G66440	C_rep2	C	2	0	17327	100
AT1G66440	D_rep1	D	1	0	14903	100
AT1G66440	D_rep2	D	2	0	16249	100
AT1G66440	E_rep1	E	1	0	13076	100
AT1G66440	E_rep2	E	2	0	16173	100
AT1G66450	A_rep1	A	1	0	18763	100
AT1G66450	A_rep2	A	2	0	18010	100
AT1G66450	B_rep1	B	1	0	11952	100
AT1G66450	B_rep2	B	2	0	8826	100
AT1G66450	B_rep3	B	3	0	10342	100
AT1G66450	C_rep1	C	1	0	13925	100
AT1G66450	C_rep2	C	2	0	17327	100
AT1G66450	D_rep1	D	1	0	14903	100
AT1G66450	D_rep2	D	2	0	16249	100
AT1G66450	E_rep1	E	1	0	13076	100
AT1G66450	E_rep2	E	2	0	16173	100
AT1G66460	A_rep1	A	1	0	18763	100
AT1G66460	A_rep2	A	2	0	18010	100
AT1G66460	B_rep1	B	1	0	11952	100
AT1G66460	B_rep2	B	2	0	8826	100
AT1G66460	B_rep3	B	3	0	10342	100
AT1G66460	C_rep1	C	1	0	13925	100
AT1G66460	C_rep2	C	2	0	17327	100
AT1G66460	D_rep1	D	1	0	14903	100
AT1G66460	D_rep2	D	2	0	16249	100
AT1G66460	E_rep1	E	1	0	13076	100
AT1G66460	E_rep2	E	2	0	16173	100
AT1G66465	A_rep1	A	1	0	18763	100
AT1G66465	A_rep2	A	2	0	18010	100
AT1G66465	B_rep1	B	1	0	11952	100
AT1G66465	B_rep2	B	2	0	8826	100
AT1G66465	B_rep3	B	3	0	10342	100
AT1G66465	C_rep1	C	1	0	13925	100
AT1G66465	C_rep2	C	2	0	17327	100
AT1G66465	D_rep1	D	1	0	14903	100
AT1G66465	D_rep2	D	2	0	16249	100
AT1G66465	E_rep1	E	1	0	13076	100
AT1G66465	E_rep2	E	2	0	16173	100
AT1G66470	A_rep1	A	1	0	18763	100
AT1G66470	A_rep2	A	2	0	18010	100
AT1G66470	B_rep1	B	1	0	11952	100
AT1G66470	B_rep2	B	2	0	8826	100
AT1G66470	B_rep3	B	3	0	10342	100
AT1G66470	C_rep1	C	1	0	13925	100
AT1G66470	C_rep2	C	2	0	17327	100
AT1G66470	D_rep1	D	1	0	14903	100
AT1G66470	D_rep2	D	2	0	16249	100
AT1G66470	E_rep1	E	1	0	13076	100
AT1G66470	E_rep2	E	2	0	16173	100
AT1G66480	A_rep1	A	1	2.23883	6453	34.3922
AT1G66480	A_rep2	A	2	0.744246	10121	56.1966
AT1G66480	B_rep1	B	1	0.84351	6541	54.7272
AT1G66480	B_rep2	B	2	0	8826	100
AT1G66480	B_rep3	B	3	1.61773	4014	38.8126
AT1G66480	C_rep1	C	1	1.02137	9602	68.9551
AT1G66480	C_rep2	C	2	3.36584	9889	57.0728
AT1G66480	D_rep1	D	1	47.2739	1518	10.1859
AT1G66480	D_rep2	D	2	49.3283	1492	9.1821
AT1G66480	E_rep1	E	1	78.5704	921	7.04344
AT1G66480	E_rep2	E	2	33.4352	1797	11.1111
AT1G66490	A_rep1	A	1	0	18763	100
AT1G66490	A_rep2	A	2	0	18010	100
AT1G66490	B_rep1	B	1	0	11952	100
AT1G66490	B_rep2	B	2	0	8826	100
AT1G66490	B_rep3	B	3	0	10342	100
AT1G66490	C_rep1	C	1	0	13925	100
AT1G66490	C_rep2	C	2	0	17327	100
AT1G66490	D_rep1	D	1	0	14903	100
AT1G66490	D_rep2	D	2	0	16249	100
AT1G66490	E_rep1	E	1	0	13076	100
AT1G66490	E_rep2	E	2	0	16173	100
AT1G66500	A_rep1	A	1	56.1661	432	2.3024
AT1G66500	A_rep2	A	2	74.7451	305	1.6935
AT1G66500	B_rep1	B	1	122.764	532	4.45114
AT1G66500	B_rep2	B	2	1.26735	3068	34.7609
AT1G66500	B_rep3	B	3	25.809	1212	11.7192
AT1G66500	C_rep1	C	1	36.833	2249	16.1508
AT1G66500	C_rep2	C	2	71.1097	1146	6.61396
AT1G66500	D_rep1	D	1	92.9315	819	5.49554
AT1G66500	D_rep2	D	2	191.824	413	2.54169
AT1G66500	E_rep1	E	1	91.5618	789	6.03396
AT1G66500	E_rep2	E	2	87.663	743	4.59408
AT1G66510	A_rep1	A	1	1.76451	7405	39.466
AT1G66510	A_rep2	A	2	0.980824	9014	50.05
AT1G66510	B_rep1	B	1	47.5406	1169	9.78079
AT1G66510	B_rep2	B	2	2.09564	2664	30.1835
AT1G66510	B_rep3	B	3	23.3773	1292	12.4927
AT1G66510	C_rep1	C	1	6.25785	5817	41.7738
AT1G66510	C_rep2	C	2	11.0378	5522	31.8693
AT1G66510	D_rep1	D	1	35.3461	1950	13.0846
AT1G66510	D_rep2	D	2	90.7324	844	5.19417
AT1G66510	E_rep1	E	1	7.44367	4749	36.3184
AT1G66510	E_rep2	E	2	60.2598	1060	6.55413
AT1G66520	A_rep1	A	1	0.193585	15120	80.5841
AT1G66520	A_rep2	A	2	1.02672	8822	48.9839
AT1G66520	B_rep1	B	1	0	11952	100
AT1G66520	B_rep2	B	2	0	8826	100
AT1G66520	B_rep3	B	3	0	10342	100
AT1G66520	C_rep1	C	1	0	13925	100
AT1G66520	C_rep2	C	2	0.107159	16405	94.6788
AT1G66520	D_rep1	D	1	1.4808	9747	65.4029
AT1G66520	D_rep2	D	2	2.40686	9441	58.102
AT1G66520	E_rep1	E	1	0.262807	10540	80.6057
AT1G66520	E_rep2	E	2	1.80973	9834	60.805
AT1G66530	A_rep1	A	1	1.78839	7350	39.1728
AT1G66530	A_rep2	A	2	0.957105	9120	50.6385
AT1G66530	B_rep1	B	1	7.97732	3339	27.9367
AT1G66530	B_rep2	B	2	0.040983	8107	91.8536
AT1G66530	B_rep3	B	3	0.027782	9714	93.9277
AT1G66530	C_rep1	C	1	4.91756	6310	45.3142
AT1G66530	C_rep2	C	2	8.53283	6426	37.0866
AT1G66530	D_rep1	D	1	3.18693	7903	53.0296
AT1G66530	D_rep2	D	2	1.69284	10378	63.8685
AT1G66530	E_rep1	E	1	0.022896	12805	97.9275
AT1G66530	E_rep2	E	2	0.591347	12545	77.5676
AT1G66540	A_rep1	A	1	0.135539	15875	84.608
AT1G66540	A_rep2	A	2	0.043021	16751	93.0094
AT1G66540	B_rep1	B	1	0	11952	100
AT1G66540	B_rep2	B	2	0	8826	100
AT1G66540	B_rep3	B	3	0	10342	100
AT1G66540	C_rep1	C	1	0	13925	100
AT1G66540	C_rep2	C	2	0.413443	14948	86.27
AT1G66540	D_rep1	D	1	0.026752	14659	98.3627
AT1G66540	D_rep2	D	2	1.23216	11138	68.5458
AT1G66540	E_rep1	E	1	0	13076	100
AT1G66540	E_rep2	E	2	1.00453	11393	70.4446
AT1G66550	A_rep1	A	1	0.030463	17914	95.4751
AT1G66550	A_rep2	A	2	0	18010	100
AT1G66550	B_rep1	B	1	0	11952	100
AT1G66550	B_rep2	B	2	0	8826	100
AT1G66550	B_rep3	B	3	0	10342	100
AT1G66550	C_rep1	C	1	0	13925	100
AT1G66550	C_rep2	C	2	0	17327	100
AT1G66550	D_rep1	D	1	0.069441	13952	93.6187
AT1G66550	D_rep2	D	2	0.150539	14591	89.7963
AT1G66550	E_rep1	E	1	0.068347	11865	90.7388
AT1G66550	E_rep2	E	2	0	16173	100
AT1G66560	A_rep1	A	1	0	18763	100
AT1G66560	A_rep2	A	2	0	18010	100
AT1G66560	B_rep1	B	1	0	11952	100
AT1G66560	B_rep2	B	2	0	8826	100
AT1G66560	B_rep3	B	3	0	10342	100
AT1G66560	C_rep1	C	1	0	13925	100
AT1G66560	C_rep2	C	2	0	17327	100
AT1G66560	D_rep1	D	1	0	14903	100
AT1G66560	D_rep2	D	2	0	16249	100
AT1G66560	E_rep1	E	1	0	13076	100
AT1G66560	E_rep2	E	2	0	16173	100
AT1G66570	A_rep1	A	1	0.3516	13540	72.1633
AT1G66570	A_rep2	A	2	0.011864	17763	98.6285
AT1G66570	B_rep1	B	1	0	11952	100
AT1G66570	B_rep2	B	2	0	8826	100
AT1G66570	B_rep3	B	3	0	10342	100
AT1G66570	C_rep1	C	1	0	13925	100
AT1G66570	C_rep2	C	2	0	17327	100
AT1G66570	D_rep1	D	1	0	14903	100
AT1G66570	D_rep2	D	2	0.569176	12701	78.1648
AT1G66570	E_rep1	E	1	0.493767	9717	74.3117
AT1G66570	E_rep2	E	2	0	16173	100
AT1G66580	A_rep1	A	1	3361.5	5	0.0266482
AT1G66580	A_rep2	A	2	3177.32	5	0.0277624
AT1G66580	B_rep1	B	1	7188.29	18	0.150602
AT1G66580	B_rep2	B	2	1293.23	83	0.940403
AT1G66580	B_rep3	B	3	34909.7	2	0.0193386
AT1G66580	C_rep1	C	1	35331.3	2	0.0143627
AT1G66580	C_rep2	C	2	15500.3	6	0.034628
AT1G66580	D_rep1	D	1	32506	2	0.0134201
AT1G66580	D_rep2	D	2	27496.4	4	0.0246169
AT1G66580	E_rep1	E	1	35195.4	4	0.0305904
AT1G66580	E_rep2	E	2	18906.9	5	0.0309157
AT1G66590	A_rep1	A	1	11.2173	1881	10.025
AT1G66590	A_rep2	A	2	11.2366	1712	9.50583
AT1G66590	B_rep1	B	1	0	11952	100
AT1G66590	B_rep2	B	2	8417.7	23	0.260594
AT1G66590	B_rep3	B	3	38.5456	923	8.92477
AT1G66590	C_rep1	C	1	9.01719	4992	35.8492
AT1G66590	C_rep2	C	2	12.6111	5016	28.949
AT1G66590	D_rep1	D	1	107.007	730	4.89834
AT1G66590	D_rep2	D	2	205.649	389	2.39399
AT1G66590	E_rep1	E	1	310.469	298	2.27898
AT1G66590	E_rep2	E	2	89.4022	721	4.45805
AT1G66600	A_rep1	A	1	0.835368	10493	55.9239
AT1G66600	A_rep2	A	2	0	18010	100
AT1G66600	B_rep1	B	1	0	11952	100
AT1G66600	B_rep2	B	2	0	8826	100
AT1G66600	B_rep3	B	3	0	10342	100
AT1G66600	C_rep1	C	1	0	13925	100
AT1G66600	C_rep2	C	2	0	17327	100
AT1G66600	D_rep1	D	1	0.327907	12431	83.4127
AT1G66600	D_rep2	D	2	0.050343	15573	95.8397
AT1G66600	E_rep1	E	1	0	13076	100
AT1G66600	E_rep2	E	2	0.060402	15469	95.6471
AT1G66610	A_rep1	A	1	0.016191	18382	97.9694
AT1G66610	A_rep2	A	2	0	18010	100
AT1G66610	B_rep1	B	1	0	11952	100
AT1G66610	B_rep2	B	2	0	8826	100
AT1G66610	B_rep3	B	3	0	10342	100
AT1G66610	C_rep1	C	1	0	13925	100
AT1G66610	C_rep2	C	2	0	17327	100
AT1G66610	D_rep1	D	1	0.098899	13675	91.76
AT1G66610	D_rep2	D	2	0	16249	100
AT1G66610	E_rep1	E	1	0	13076	100
AT1G66610	E_rep2	E	2	0	16173	100
AT1G66620	A_rep1	A	1	0.114307	16201	86.3455
AT1G66620	A_rep2	A	2	0	18010	100
AT1G66620	B_rep1	B	1	0	11952	100
AT1G66620	B_rep2	B	2	0	8826	100
AT1G66620	B_rep3	B	3	0	10342	100
AT1G66620	C_rep1	C	1	0	13925	100
AT1G66620	C_rep2	C	2	0.139365	16168	93.311
AT1G66620	D_rep1	D	1	0	14903	100
AT1G66620	D_rep2	D	2	0.247129	13988	86.0853
AT1G66620	E_rep1	E	1	0.678989	9268	70.8779
AT1G66620	E_rep2	E	2	0	16173	100
AT1G66630	A_rep1	A	1	0	18763	100
AT1G66630	A_rep2	A	2	0	18010	100
AT1G66630	B_rep1	B	1	0	11952	100
AT1G66630	B_rep2	B	2	0	8826	100
AT1G66630	B_rep3	B	3	0	10342	100
AT1G66630	C_rep1	C	1	0	13925	100
AT1G66630	C_rep2	C	2	0	17327	100
AT1G66630	D_rep1	D	1	0	14903	100
AT1G66630	D_rep2	D	2	0	16249	100
AT1G66630	E_rep1	E	1	0	13076	100
AT1G66630	E_rep2	E	2	0	16173	100
AT1G66640	A_rep1	A	1	0.031346	17885	95.3206
AT1G66640	A_rep2	A	2	0	18010	100
AT1G66640	B_rep1	B	1	0	11952	100
AT1G66640	B_rep2	B	2	0	8826	100
AT1G66640	B_rep3	B	3	0	10342	100
AT1G66640	C_rep1	C	1	0	13925	100
AT1G66640	C_rep2	C	2	0	17327	100
AT1G66640	D_rep1	D	1	0	14903	100
AT1G66640	D_rep2	D	2	0	16249	100
AT1G66640	E_rep1	E	1	0	13076	100
AT1G66640	E_rep2	E	2	0	16173	100
AT1G66650	A_rep1	A	1	0.134091	15895	84.7146
AT1G66650	A_rep2	A	2	0.090374	15757	87.4903
AT1G66650	B_rep1	B	1	0	11952	100
AT1G66650	B_rep2	B	2	0	8826	100
AT1G66650	B_rep3	B	3	0	10342	100
AT1G66650	C_rep1	C	1	0	13925	100
AT1G66650	C_rep2	C	2	0.5722	14448	83.3843
AT1G66650	D_rep1	D	1	0	14903	100
AT1G66650	D_rep2	D	2	0.66263	12428	76.4847
AT1G66650	E_rep1	E	1	0	13076	100
AT1G66650	E_rep2	E	2	0	16173	100
AT1G66660	A_rep1	A	1	0.132814	15916	84.8265
AT1G66660	A_rep2	A	2	0.035805	16938	94.0478
AT1G66660	B_rep1	B	1	0.129536	8875	74.2554
AT1G66660	B_rep2	B	2	0	8826	100
AT1G66660	B_rep3	B	3	0	10342	100
AT1G66660	C_rep1	C	1	4.6009	6444	46.2765
AT1G66660	C_rep2	C	2	0.161929	16048	92.6185
AT1G66660	D_rep1	D	1	0.089061	13749	92.2566
AT1G66660	D_rep2	D	2	0.79627	12103	74.4846
AT1G66660	E_rep1	E	1	0	13076	100
AT1G66660	E_rep2	E	2	0.39084	13272	82.0627
AT1G66670	A_rep1	A	1	3.45891	4847	25.8328
AT1G66670	A_rep2	A	2	3.95197	3940	21.8767
AT1G66670	B_rep1	B	1	15806.1	5	0.041834
AT1G66670	B_rep2	B	2	31.523	798	9.04147
AT1G66670	B_rep3	B	3	38.9132	916	8.85709
AT1G66670	C_rep1	C	1	28.316	2688	19.3034
AT1G66670	C_rep2	C	2	11.2792	5424	31.3037
AT1G66670	D_rep1	D	1	5.41205	6508	43.6691
AT1G66670	D_rep2	D	2	17.0249	3580	22.0321
AT1G66670	E_rep1	E	1	53.5576	1271	9.7201
AT1G66670	E_rep2	E	2	8.70789	4873	30.1305
AT1G66680	A_rep1	A	1	4.69558	3903	20.8016
AT1G66680	A_rep2	A	2	1.49005	7399	41.0827
AT1G66680	B_rep1	B	1	2.27076	5267	44.0679
AT1G66680	B_rep2	B	2	0	8826	100
AT1G66680	B_rep3	B	3	0	10342	100
AT1G66680	C_rep1	C	1	10.0381	4780	34.3268
AT1G66680	C_rep2	C	2	20.7231	3462	19.9804
AT1G66680	D_rep1	D	1	4.2639	7136	47.883
AT1G66680	D_rep2	D	2	17.4936	3517	21.6444
AT1G66680	E_rep1	E	1	3.09911	6561	50.1759
AT1G66680	E_rep2	E	2	11.709	4001	24.7388
AT1G66690	A_rep1	A	1	0	18763	100
AT1G66690	A_rep2	A	2	0	18010	100
AT1G66690	B_rep1	B	1	0	11952	100
AT1G66690	B_rep2	B	2	0	8826	100
AT1G66690	B_rep3	B	3	0	10342	100
AT1G66690	C_rep1	C	1	0	13925	100
AT1G66690	C_rep2	C	2	0	17327	100
AT1G66690	D_rep1	D	1	0	14903	100
AT1G66690	D_rep2	D	2	0	16249	100
AT1G66690	E_rep1	E	1	0	13076	100
AT1G66690	E_rep2	E	2	0	16173	100
AT1G66700	A_rep1	A	1	0	18763	100
AT1G66700	A_rep2	A	2	0	18010	100
AT1G66700	B_rep1	B	1	0	11952	100
AT1G66700	B_rep2	B	2	0	8826	100
AT1G66700	B_rep3	B	3	0	10342	100
AT1G66700	C_rep1	C	1	0	13925	100
AT1G66700	C_rep2	C	2	0	17327	100
AT1G66700	D_rep1	D	1	0.074218	13901	93.2765
AT1G66700	D_rep2	D	2	0	16249	100
AT1G66700	E_rep1	E	1	0.182621	10932	83.6035
AT1G66700	E_rep2	E	2	0	16173	100
AT1G66720	A_rep1	A	1	0	18763	100
AT1G66720	A_rep2	A	2	0	18010	100
AT1G66720	B_rep1	B	1	0	11952	100
AT1G66720	B_rep2	B	2	0	8826	100
AT1G66720	B_rep3	B	3	0.058101	8366	80.8934
AT1G66720	C_rep1	C	1	0	13925	100
AT1G66720	C_rep2	C	2	0	17327	100
AT1G66720	D_rep1	D	1	0	14903	100
AT1G66720	D_rep2	D	2	0	16249	100
AT1G66720	E_rep1	E	1	0	13076	100
AT1G66720	E_rep2	E	2	0	16173	100
AT1G66730	A_rep1	A	1	2.00228	6910	36.8278
AT1G66730	A_rep2	A	2	2.87008	4913	27.2793
AT1G66730	B_rep1	B	1	6.73921	3566	29.836
AT1G66730	B_rep2	B	2	0	8826	100
AT1G66730	B_rep3	B	3	0	10342	100
AT1G66730	C_rep1	C	1	4.99375	6275	45.0628
AT1G66730	C_rep2	C	2	5.78025	7887	45.5186
AT1G66730	D_rep1	D	1	7.12017	5706	38.2876
AT1G66730	D_rep2	D	2	7.58989	5980	36.8023
AT1G66730	E_rep1	E	1	3.04574	6594	50.4283
AT1G66730	E_rep2	E	2	8.10857	5108	31.5835
AT1G66740	A_rep1	A	1	2.72622	5685	30.299
AT1G66740	A_rep2	A	2	3.79037	4078	22.643
AT1G66740	B_rep1	B	1	0.2527	8001	66.9428
AT1G66740	B_rep2	B	2	0	8826	100
AT1G66740	B_rep3	B	3	0.109852	7229	69.8994
AT1G66740	C_rep1	C	1	14.4424	4044	29.0413
AT1G66740	C_rep2	C	2	36.8759	2161	12.4719
AT1G66740	D_rep1	D	1	26.3986	2485	16.6745
AT1G66740	D_rep2	D	2	37.3658	1887	11.613
AT1G66740	E_rep1	E	1	54.1834	1257	9.61303
AT1G66740	E_rep2	E	2	16.7741	3087	19.0874
AT1G66750	A_rep1	A	1	1.29828	8680	46.2613
AT1G66750	A_rep2	A	2	1.62245	7038	39.0783
AT1G66750	B_rep1	B	1	0.07153	9807	82.0532
AT1G66750	B_rep2	B	2	0.057337	7447	84.3757
AT1G66750	B_rep3	B	3	0.116606	7122	68.8648
AT1G66750	C_rep1	C	1	4.98023	6286	45.1418
AT1G66750	C_rep2	C	2	15.8289	4270	24.6436
AT1G66750	D_rep1	D	1	16.2728	3434	23.0423
AT1G66750	D_rep2	D	2	5.4863	6986	42.9934
AT1G66750	E_rep1	E	1	10.5067	4012	30.6822
AT1G66750	E_rep2	E	2	1.97838	9592	59.3087
AT1G66760	A_rep1	A	1	53.7409	451	2.40367
AT1G66760	A_rep2	A	2	27.5111	794	4.40866
AT1G66760	B_rep1	B	1	83.4182	734	6.14123
AT1G66760	B_rep2	B	2	14.5411	1238	14.0267
AT1G66760	B_rep3	B	3	6.11485	2617	25.3046
AT1G66760	C_rep1	C	1	1362.44	105	0.754039
AT1G66760	C_rep2	C	2	156.544	508	2.93184
AT1G66760	D_rep1	D	1	65.2498	1133	7.6025
AT1G66760	D_rep2	D	2	110.494	701	4.31411
AT1G66760	E_rep1	E	1	97.2594	758	5.79688
AT1G66760	E_rep2	E	2	84.3824	772	4.77339
AT1G66770	A_rep1	A	1	0.02927	17962	95.731
AT1G66770	A_rep2	A	2	0	18010	100
AT1G66770	B_rep1	B	1	0	11952	100
AT1G66770	B_rep2	B	2	0	8826	100
AT1G66770	B_rep3	B	3	0	10342	100
AT1G66770	C_rep1	C	1	0	13925	100
AT1G66770	C_rep2	C	2	0	17327	100
AT1G66770	D_rep1	D	1	0	14903	100
AT1G66770	D_rep2	D	2	0	16249	100
AT1G66770	E_rep1	E	1	0	13076	100
AT1G66770	E_rep2	E	2	0	16173	100
AT1G66780	A_rep1	A	1	0.020946	18214	97.074
AT1G66780	A_rep2	A	2	0	18010	100
AT1G66780	B_rep1	B	1	0	11952	100
AT1G66780	B_rep2	B	2	0	8826	100
AT1G66780	B_rep3	B	3	0	10342	100
AT1G66780	C_rep1	C	1	0	13925	100
AT1G66780	C_rep2	C	2	0.153227	16085	92.832
AT1G66780	D_rep1	D	1	0	14903	100
AT1G66780	D_rep2	D	2	0	16249	100
AT1G66780	E_rep1	E	1	0	13076	100
AT1G66780	E_rep2	E	2	0	16173	100
AT1G66800	A_rep1	A	1	0	18763	100
AT1G66800	A_rep2	A	2	0	18010	100
AT1G66800	B_rep1	B	1	0	11952	100
AT1G66800	B_rep2	B	2	0	8826	100
AT1G66800	B_rep3	B	3	0	10342	100
AT1G66800	C_rep1	C	1	0	13925	100
AT1G66800	C_rep2	C	2	0	17327	100
AT1G66800	D_rep1	D	1	0	14903	100
AT1G66800	D_rep2	D	2	0	16249	100
AT1G66800	E_rep1	E	1	0	13076	100
AT1G66800	E_rep2	E	2	0	16173	100
AT1G66810	A_rep1	A	1	0	18763	100
AT1G66810	A_rep2	A	2	0.061386	16343	90.744
AT1G66810	B_rep1	B	1	0	11952	100
AT1G66810	B_rep2	B	2	0	8826	100
AT1G66810	B_rep3	B	3	0	10342	100
AT1G66810	C_rep1	C	1	0	13925	100
AT1G66810	C_rep2	C	2	0.055523	16828	97.1201
AT1G66810	D_rep1	D	1	0	14903	100
AT1G66810	D_rep2	D	2	0.028131	15940	98.0983
AT1G66810	E_rep1	E	1	0	13076	100
AT1G66810	E_rep2	E	2	0	16173	100
AT1G66820	A_rep1	A	1	0.593292	11763	62.6925
AT1G66820	A_rep2	A	2	0	18010	100
AT1G66820	B_rep1	B	1	0	11952	100
AT1G66820	B_rep2	B	2	0	8826	100
AT1G66820	B_rep3	B	3	0	10342	100
AT1G66820	C_rep1	C	1	0	13925	100
AT1G66820	C_rep2	C	2	1.32453	12711	73.3595
AT1G66820	D_rep1	D	1	0.257117	12744	85.513
AT1G66820	D_rep2	D	2	0	16249	100
AT1G66820	E_rep1	E	1	0	13076	100
AT1G66820	E_rep2	E	2	0	16173	100
AT1G66830	A_rep1	A	1	0.395726	13165	70.1647
AT1G66830	A_rep2	A	2	0.024944	17257	95.819
AT1G66830	B_rep1	B	1	0	11952	100
AT1G66830	B_rep2	B	2	0	8826	100
AT1G66830	B_rep3	B	3	0	10342	100
AT1G66830	C_rep1	C	1	0	13925	100
AT1G66830	C_rep2	C	2	0	17327	100
AT1G66830	D_rep1	D	1	0	14903	100
AT1G66830	D_rep2	D	2	0.057153	15478	95.2551
AT1G66830	E_rep1	E	1	0.0458	12233	93.5531
AT1G66830	E_rep2	E	2	0.30858	13650	84.3999
AT1G66840	A_rep1	A	1	0.467763	12597	67.1375
AT1G66840	A_rep2	A	2	0.424351	12106	67.2182
AT1G66840	B_rep1	B	1	0	11952	100
AT1G66840	B_rep2	B	2	0	8826	100
AT1G66840	B_rep3	B	3	0	10342	100
AT1G66840	C_rep1	C	1	0	13925	100
AT1G66840	C_rep2	C	2	0	17327	100
AT1G66840	D_rep1	D	1	3.80386	7422	49.8021
AT1G66840	D_rep2	D	2	1.8162	10191	62.7177
AT1G66840	E_rep1	E	1	0	13076	100
AT1G66840	E_rep2	E	2	0.418215	13166	81.4073
AT1G66850	A_rep1	A	1	0	18763	100
AT1G66850	A_rep2	A	2	0	18010	100
AT1G66850	B_rep1	B	1	0	11952	100
AT1G66850	B_rep2	B	2	0	8826	100
AT1G66850	B_rep3	B	3	0	10342	100
AT1G66850	C_rep1	C	1	0	13925	100
AT1G66850	C_rep2	C	2	0	17327	100
AT1G66850	D_rep1	D	1	0	14903	100
AT1G66850	D_rep2	D	2	0	16249	100
AT1G66850	E_rep1	E	1	0	13076	100
AT1G66850	E_rep2	E	2	0	16173	100
AT1G66852	A_rep1	A	1	0	18763	100
AT1G66852	A_rep2	A	2	0	18010	100
AT1G66852	B_rep1	B	1	0	11952	100
AT1G66852	B_rep2	B	2	0	8826	100
AT1G66852	B_rep3	B	3	0	10342	100
AT1G66852	C_rep1	C	1	0	13925	100
AT1G66852	C_rep2	C	2	0	17327	100
AT1G66852	D_rep1	D	1	0	14903	100
AT1G66852	D_rep2	D	2	0	16249	100
AT1G66852	E_rep1	E	1	0	13076	100
AT1G66852	E_rep2	E	2	0	16173	100
AT1G66855	A_rep1	A	1	0	18763	100
AT1G66855	A_rep2	A	2	0	18010	100
AT1G66855	B_rep1	B	1	0	11952	100
AT1G66855	B_rep2	B	2	0	8826	100
AT1G66855	B_rep3	B	3	0	10342	100
AT1G66855	C_rep1	C	1	0	13925	100
AT1G66855	C_rep2	C	2	0	17327	100
AT1G66855	D_rep1	D	1	0	14903	100
AT1G66855	D_rep2	D	2	0	16249	100
AT1G66855	E_rep1	E	1	0	13076	100
AT1G66855	E_rep2	E	2	0	16173	100
AT1G66860	A_rep1	A	1	0	18763	100
AT1G66860	A_rep2	A	2	0	18010	100
AT1G66860	B_rep1	B	1	0	11952	100
AT1G66860	B_rep2	B	2	0	8826	100
AT1G66860	B_rep3	B	3	0	10342	100
AT1G66860	C_rep1	C	1	0	13925	100
AT1G66860	C_rep2	C	2	0	17327	100
AT1G66860	D_rep1	D	1	0	14903	100
AT1G66860	D_rep2	D	2	0	16249	100
AT1G66860	E_rep1	E	1	0	13076	100
AT1G66860	E_rep2	E	2	0	16173	100
AT1G66870	A_rep1	A	1	0	18763	100
AT1G66870	A_rep2	A	2	0	18010	100
AT1G66870	B_rep1	B	1	0	11952	100
AT1G66870	B_rep2	B	2	0	8826	100
AT1G66870	B_rep3	B	3	0	10342	100
AT1G66870	C_rep1	C	1	0	13925	100
AT1G66870	C_rep2	C	2	0	17327	100
AT1G66870	D_rep1	D	1	0	14903	100
AT1G66870	D_rep2	D	2	0	16249	100
AT1G66870	E_rep1	E	1	0	13076	100
AT1G66870	E_rep2	E	2	0	16173	100
AT1G66880	A_rep1	A	1	3.23428	5055	26.9413
AT1G66880	A_rep2	A	2	1.43262	7545	41.8934
AT1G66880	B_rep1	B	1	2.36307	5204	43.5408
AT1G66880	B_rep2	B	2	0.22021	5009	56.7528
AT1G66880	B_rep3	B	3	0.038689	9122	88.2034
AT1G66880	C_rep1	C	1	11.3824	4542	32.6176
AT1G66880	C_rep2	C	2	10.8494	5575	32.1752
AT1G66880	D_rep1	D	1	16.5792	3397	22.7941
AT1G66880	D_rep2	D	2	8.99041	5435	33.4482
AT1G66880	E_rep1	E	1	20.4333	2650	20.2661
AT1G66880	E_rep2	E	2	9.59226	4581	28.325
AT1G66890	A_rep1	A	1	0.667112	11354	60.5127
AT1G66890	A_rep2	A	2	0	18010	100
AT1G66890	B_rep1	B	1	0	11952	100
AT1G66890	B_rep2	B	2	0	8826	100
AT1G66890	B_rep3	B	3	0	10342	100
AT1G66890	C_rep1	C	1	0	13925	100
AT1G66890	C_rep2	C	2	0	17327	100
AT1G66890	D_rep1	D	1	0	14903	100
AT1G66890	D_rep2	D	2	0	16249	100
AT1G66890	E_rep1	E	1	0	13076	100
AT1G66890	E_rep2	E	2	0	16173	100
AT1G66900	A_rep1	A	1	1.43897	8259	44.0175
AT1G66900	A_rep2	A	2	0.947517	9163	50.8773
AT1G66900	B_rep1	B	1	0	11952	100
AT1G66900	B_rep2	B	2	0	8826	100
AT1G66900	B_rep3	B	3	0	10342	100
AT1G66900	C_rep1	C	1	0.090901	12823	92.0862
AT1G66900	C_rep2	C	2	3.04306	10214	58.9485
AT1G66900	D_rep1	D	1	3.68896	7520	50.4596
AT1G66900	D_rep2	D	2	6.92212	6275	38.6178
AT1G66900	E_rep1	E	1	22.6927	2473	18.9125
AT1G66900	E_rep2	E	2	6.71978	5686	35.1574
AT1G66910	A_rep1	A	1	0.04874	17438	92.9382
AT1G66910	A_rep2	A	2	0.426104	12092	67.1405
AT1G66910	B_rep1	B	1	0	11952	100
AT1G66910	B_rep2	B	2	0	8826	100
AT1G66910	B_rep3	B	3	0	10342	100
AT1G66910	C_rep1	C	1	0.128209	12475	89.5871
AT1G66910	C_rep2	C	2	0	17327	100
AT1G66910	D_rep1	D	1	0	14903	100
AT1G66910	D_rep2	D	2	0.384313	13368	82.2697
AT1G66910	E_rep1	E	1	0.916999	8796	67.2683
AT1G66910	E_rep2	E	2	0	16173	100
AT1G66920	A_rep1	A	1	0.894897	10226	54.5009
AT1G66920	A_rep2	A	2	0	18010	100
AT1G66920	B_rep1	B	1	0	11952	100
AT1G66920	B_rep2	B	2	0	8826	100
AT1G66920	B_rep3	B	3	0	10342	100
AT1G66920	C_rep1	C	1	0.085882	12887	92.5458
AT1G66920	C_rep2	C	2	0	17327	100
AT1G66920	D_rep1	D	1	2.34394	8672	58.1896
AT1G66920	D_rep2	D	2	0.489105	12960	79.7588
AT1G66920	E_rep1	E	1	3.92419	6070	46.4209
AT1G66920	E_rep2	E	2	0.19369	14295	88.3881
AT1G66930	A_rep1	A	1	0.087199	16644	88.7065
AT1G66930	A_rep2	A	2	0.086187	15839	87.9456
AT1G66930	B_rep1	B	1	0	11952	100
AT1G66930	B_rep2	B	2	0	8826	100
AT1G66930	B_rep3	B	3	0	10342	100
AT1G66930	C_rep1	C	1	0	13925	100
AT1G66930	C_rep2	C	2	0.860557	13700	79.0674
AT1G66930	D_rep1	D	1	0.061536	14072	94.4239
AT1G66930	D_rep2	D	2	0	16249	100
AT1G66930	E_rep1	E	1	0	13076	100
AT1G66930	E_rep2	E	2	0	16173	100
AT1G66940	A_rep1	A	1	1.77485	7384	39.354
AT1G66940	A_rep2	A	2	2.0293	6187	34.3531
AT1G66940	B_rep1	B	1	0.036355	10932	91.4659
AT1G66940	B_rep2	B	2	0	8826	100
AT1G66940	B_rep3	B	3	0	10342	100
AT1G66940	C_rep1	C	1	0	13925	100
AT1G66940	C_rep2	C	2	5.68665	7944	45.8475
AT1G66940	D_rep1	D	1	0	14903	100
AT1G66940	D_rep2	D	2	0	16249	100
AT1G66940	E_rep1	E	1	0	13076	100
AT1G66940	E_rep2	E	2	0.707076	12223	75.5766
AT1G66950	A_rep1	A	1	0.042875	17577	93.679
AT1G66950	A_rep2	A	2	0	18010	100
AT1G66950	B_rep1	B	1	0.084253	9528	79.7189
AT1G66950	B_rep2	B	2	0.050652	7709	87.3442
AT1G66950	B_rep3	B	3	0	10342	100
AT1G66950	C_rep1	C	1	0.012752	13920	99.9641
AT1G66950	C_rep2	C	2	0	17327	100
AT1G66950	D_rep1	D	1	0.047919	14248	95.6049
AT1G66950	D_rep2	D	2	0.035313	15802	97.2491
AT1G66950	E_rep1	E	1	0.056603	12060	92.23
AT1G66950	E_rep2	E	2	0.052964	15562	96.2221
AT1G66960	A_rep1	A	1	0	18763	100
AT1G66960	A_rep2	A	2	0	18010	100
AT1G66960	B_rep1	B	1	0	11952	100
AT1G66960	B_rep2	B	2	0	8826	100
AT1G66960	B_rep3	B	3	0	10342	100
AT1G66960	C_rep1	C	1	0	13925	100
AT1G66960	C_rep2	C	2	0	17327	100
AT1G66960	D_rep1	D	1	0	14903	100
AT1G66960	D_rep2	D	2	0	16249	100
AT1G66960	E_rep1	E	1	0	13076	100
AT1G66960	E_rep2	E	2	0	16173	100
AT1G66970	A_rep1	A	1	12.4946	1742	9.28423
AT1G66970	A_rep2	A	2	9.25414	2004	11.1272
AT1G66970	B_rep1	B	1	0.019165	11757	98.3685
AT1G66970	B_rep2	B	2	0.061448	7296	82.6649
AT1G66970	B_rep3	B	3	0.062483	8208	79.3657
AT1G66970	C_rep1	C	1	0.20885	11915	85.5655
AT1G66970	C_rep2	C	2	0.253664	15564	89.8251
AT1G66970	D_rep1	D	1	0.767336	11118	74.6024
AT1G66970	D_rep2	D	2	0.690778	12360	76.0662
AT1G66970	E_rep1	E	1	0	13076	100
AT1G66970	E_rep2	E	2	0.077099	15282	94.4908
AT1G66980	A_rep1	A	1	0.987788	9807	52.2678
AT1G66980	A_rep2	A	2	0.671535	10494	58.2676
AT1G66980	B_rep1	B	1	0.012838	11921	99.7406
AT1G66980	B_rep2	B	2	0.020582	8758	99.2295
AT1G66980	B_rep3	B	3	0	10342	100
AT1G66980	C_rep1	C	1	0	13925	100
AT1G66980	C_rep2	C	2	1.54	12294	70.9528
AT1G66980	D_rep1	D	1	0.057598	14117	94.7259
AT1G66980	D_rep2	D	2	0	16249	100
AT1G66980	E_rep1	E	1	0	13076	100
AT1G66980	E_rep2	E	2	0	16173	100
AT1G67000	A_rep1	A	1	0	18763	100
AT1G67000	A_rep2	A	2	0	18010	100
AT1G67000	B_rep1	B	1	0	11952	100
AT1G67000	B_rep2	B	2	0	8826	100
AT1G67000	B_rep3	B	3	0	10342	100
AT1G67000	C_rep1	C	1	0	13925	100
AT1G67000	C_rep2	C	2	0	17327	100
AT1G67000	D_rep1	D	1	0.017198	14839	99.5706
AT1G67000	D_rep2	D	2	0	16249	100
AT1G67000	E_rep1	E	1	0	13076	100
AT1G67000	E_rep2	E	2	0.161999	14531	89.8473
AT1G67020	A_rep1	A	1	0	18763	100
AT1G67020	A_rep2	A	2	0	18010	100
AT1G67020	B_rep1	B	1	0	11952	100
AT1G67020	B_rep2	B	2	0	8826	100
AT1G67020	B_rep3	B	3	0	10342	100
AT1G67020	C_rep1	C	1	0	13925	100
AT1G67020	C_rep2	C	2	0	17327	100
AT1G67020	D_rep1	D	1	0	14903	100
AT1G67020	D_rep2	D	2	0	16249	100
AT1G67020	E_rep1	E	1	0	13076	100
AT1G67020	E_rep2	E	2	0	16173	100
AT1G67025	A_rep1	A	1	0	18763	100
AT1G67025	A_rep2	A	2	0	18010	100
AT1G67025	B_rep1	B	1	0	11952	100
AT1G67025	B_rep2	B	2	0	8826	100
AT1G67025	B_rep3	B	3	0.097867	7413	71.6786
AT1G67025	C_rep1	C	1	0	13925	100
AT1G67025	C_rep2	C	2	0.037359	17019	98.2224
AT1G67025	D_rep1	D	1	0	14903	100
AT1G67025	D_rep2	D	2	0.075714	15250	93.8519
AT1G67025	E_rep1	E	1	0	13076	100
AT1G67025	E_rep2	E	2	0	16173	100
AT1G67030	A_rep1	A	1	0.018221	18315	97.6123
AT1G67030	A_rep2	A	2	0	18010	100
AT1G67030	B_rep1	B	1	0	11952	100
AT1G67030	B_rep2	B	2	0	8826	100
AT1G67030	B_rep3	B	3	0	10342	100
AT1G67030	C_rep1	C	1	0	13925	100
AT1G67030	C_rep2	C	2	0	17327	100
AT1G67030	D_rep1	D	1	0	14903	100
AT1G67030	D_rep2	D	2	0	16249	100
AT1G67030	E_rep1	E	1	0	13076	100
AT1G67030	E_rep2	E	2	0	16173	100
AT1G67035	A_rep1	A	1	0.021462	18194	96.9674
AT1G67035	A_rep2	A	2	0	18010	100
AT1G67035	B_rep1	B	1	0	11952	100
AT1G67035	B_rep2	B	2	0	8826	100
AT1G67035	B_rep3	B	3	0	10342	100
AT1G67035	C_rep1	C	1	0	13925	100
AT1G67035	C_rep2	C	2	0	17327	100
AT1G67035	D_rep1	D	1	0	14903	100
AT1G67035	D_rep2	D	2	0	16249	100
AT1G67035	E_rep1	E	1	0	13076	100
AT1G67035	E_rep2	E	2	0	16173	100
AT1G67040	A_rep1	A	1	0.209108	14925	79.5448
AT1G67040	A_rep2	A	2	0.07285	16107	89.4336
AT1G67040	B_rep1	B	1	0	11952	100
AT1G67040	B_rep2	B	2	0	8826	100
AT1G67040	B_rep3	B	3	0	10342	100
AT1G67040	C_rep1	C	1	0	13925	100
AT1G67040	C_rep2	C	2	0	17327	100
AT1G67040	D_rep1	D	1	0	14903	100
AT1G67040	D_rep2	D	2	0	16249	100
AT1G67040	E_rep1	E	1	0	13076	100
AT1G67040	E_rep2	E	2	0	16173	100
AT1G67050	A_rep1	A	1	0.278583	14199	75.6755
AT1G67050	A_rep2	A	2	0.12649	15153	84.1366
AT1G67050	B_rep1	B	1	0	11952	100
AT1G67050	B_rep2	B	2	0	8826	100
AT1G67050	B_rep3	B	3	0	10342	100
AT1G67050	C_rep1	C	1	0	13925	100
AT1G67050	C_rep2	C	2	0	17327	100
AT1G67050	D_rep1	D	1	2.55635	8455	56.7335
AT1G67050	D_rep2	D	2	1.05061	11480	70.6505
AT1G67050	E_rep1	E	1	0.270961	10507	80.3533
AT1G67050	E_rep2	E	2	0.78241	12008	74.2472
AT1G67060	A_rep1	A	1	2.71822	5695	30.3523
AT1G67060	A_rep2	A	2	1.58895	7132	39.6002
AT1G67060	B_rep1	B	1	0.046901	10509	87.9267
AT1G67060	B_rep2	B	2	4.01546	2116	23.9746
AT1G67060	B_rep3	B	3	0.70572	4914	47.515
AT1G67060	C_rep1	C	1	12.3751	4371	31.3896
AT1G67060	C_rep2	C	2	3.64439	9609	55.4568
AT1G67060	D_rep1	D	1	5.29865	6565	44.0515
AT1G67060	D_rep2	D	2	18.7512	3338	20.5428
AT1G67060	E_rep1	E	1	9.64886	4181	31.9746
AT1G67060	E_rep2	E	2	8.26722	5036	31.1383
AT1G67070	A_rep1	A	1	1.77763	7375	39.3061
AT1G67070	A_rep2	A	2	1.8612	6501	36.0966
AT1G67070	B_rep1	B	1	1.97183	5440	45.5154
AT1G67070	B_rep2	B	2	0.616783	3796	43.0093
AT1G67070	B_rep3	B	3	0	10342	100
AT1G67070	C_rep1	C	1	2.08988	8143	58.4776
AT1G67070	C_rep2	C	2	6.33578	7551	43.5794
AT1G67070	D_rep1	D	1	44.6871	1593	10.6891
AT1G67070	D_rep2	D	2	37.0925	1899	11.6869
AT1G67070	E_rep1	E	1	36.4666	1733	13.2533
AT1G67070	E_rep2	E	2	41.4092	1494	9.23762
AT1G67080	A_rep1	A	1	1.5519	7955	42.3973
AT1G67080	A_rep2	A	2	2.83595	4948	27.4736
AT1G67080	B_rep1	B	1	0	11952	100
AT1G67080	B_rep2	B	2	0	8826	100
AT1G67080	B_rep3	B	3	0	10342	100
AT1G67080	C_rep1	C	1	0	13925	100
AT1G67080	C_rep2	C	2	2.45904	10925	63.0519
AT1G67080	D_rep1	D	1	0.038642	14411	96.6987
AT1G67080	D_rep2	D	2	0.391554	13346	82.1343
AT1G67080	E_rep1	E	1	0	13076	100
AT1G67080	E_rep2	E	2	0.213544	14173	87.6337
AT1G67090	A_rep1	A	1	5790.53	2	0.0106593
AT1G67090	A_rep2	A	2	6333.72	3	0.0166574
AT1G67090	B_rep1	B	1	2210.77	46	0.384873
AT1G67090	B_rep2	B	2	59.1207	561	6.35622
AT1G67090	B_rep3	B	3	130.186	394	3.80971
AT1G67090	C_rep1	C	1	202.692	528	3.79174
AT1G67090	C_rep2	C	2	283.732	279	1.6102
AT1G67090	D_rep1	D	1	446.623	217	1.45608
AT1G67090	D_rep2	D	2	176.715	442	2.72017
AT1G67090	E_rep1	E	1	200.302	427	3.26552
AT1G67090	E_rep2	E	2	438.612	203	1.25518
AT1G67100	A_rep1	A	1	0	18763	100
AT1G67100	A_rep2	A	2	0	18010	100
AT1G67100	B_rep1	B	1	0	11952	100
AT1G67100	B_rep2	B	2	0	8826	100
AT1G67100	B_rep3	B	3	0	10342	100
AT1G67100	C_rep1	C	1	0	13925	100
AT1G67100	C_rep2	C	2	0	17327	100
AT1G67100	D_rep1	D	1	0	14903	100
AT1G67100	D_rep2	D	2	0	16249	100
AT1G67100	E_rep1	E	1	0	13076	100
AT1G67100	E_rep2	E	2	0	16173	100
AT1G67110	A_rep1	A	1	0	18763	100
AT1G67110	A_rep2	A	2	0	18010	100
AT1G67110	B_rep1	B	1	0	11952	100
AT1G67110	B_rep2	B	2	0	8826	100
AT1G67110	B_rep3	B	3	0	10342	100
AT1G67110	C_rep1	C	1	0.03629	13638	97.939
AT1G67110	C_rep2	C	2	0	17327	100
AT1G67110	D_rep1	D	1	0	14903	100
AT1G67110	D_rep2	D	2	0.527571	12818	78.8849
AT1G67110	E_rep1	E	1	0	13076	100
AT1G67110	E_rep2	E	2	0	16173	100
AT1G67120	A_rep1	A	1	0.371047	13383	71.3265
AT1G67120	A_rep2	A	2	0.123275	15204	84.4198
AT1G67120	B_rep1	B	1	4.45765	4236	35.4418
AT1G67120	B_rep2	B	2	0.750804	3613	40.9359
AT1G67120	B_rep3	B	3	0.037241	9213	89.0833
AT1G67120	C_rep1	C	1	0.331946	11373	81.6732
AT1G67120	C_rep2	C	2	4.25113	9054	52.2537
AT1G67120	D_rep1	D	1	0.993908	10588	71.0461
AT1G67120	D_rep2	D	2	0.538587	12795	78.7433
AT1G67120	E_rep1	E	1	0.24076	10648	81.4316
AT1G67120	E_rep2	E	2	0.795557	11967	73.9937
AT1G67130	A_rep1	A	1	0	18763	100
AT1G67130	A_rep2	A	2	0	18010	100
AT1G67130	B_rep1	B	1	0	11952	100
AT1G67130	B_rep2	B	2	0	8826	100
AT1G67130	B_rep3	B	3	0	10342	100
AT1G67130	C_rep1	C	1	0	13925	100
AT1G67130	C_rep2	C	2	0	17327	100
AT1G67130	D_rep1	D	1	0	14903	100
AT1G67130	D_rep2	D	2	0	16249	100
AT1G67130	E_rep1	E	1	0	13076	100
AT1G67130	E_rep2	E	2	0	16173	100
AT1G67140	A_rep1	A	1	0.919028	10125	53.9626
AT1G67140	A_rep2	A	2	0.684484	10426	57.8901
AT1G67140	B_rep1	B	1	0.772311	6658	55.7062
AT1G67140	B_rep2	B	2	0.839417	3492	39.5649
AT1G67140	B_rep3	B	3	37.1316	955	9.23419
AT1G67140	C_rep1	C	1	6.81341	5649	40.5673
AT1G67140	C_rep2	C	2	9.69233	5962	34.4087
AT1G67140	D_rep1	D	1	51.0016	1401	9.40079
AT1G67140	D_rep2	D	2	4.38572	7691	47.3321
AT1G67140	E_rep1	E	1	0.81286	8985	68.7137
AT1G67140	E_rep2	E	2	4.91184	6671	41.2478
AT1G67148	A_rep1	A	1	0	18763	100
AT1G67148	A_rep2	A	2	0	18010	100
AT1G67148	B_rep1	B	1	0	11952	100
AT1G67148	B_rep2	B	2	0	8826	100
AT1G67148	B_rep3	B	3	0	10342	100
AT1G67148	C_rep1	C	1	0	13925	100
AT1G67148	C_rep2	C	2	0	17327	100
AT1G67148	D_rep1	D	1	0	14903	100
AT1G67148	D_rep2	D	2	0	16249	100
AT1G67148	E_rep1	E	1	0	13076	100
AT1G67148	E_rep2	E	2	0	16173	100
AT1G67150	A_rep1	A	1	0	18763	100
AT1G67150	A_rep2	A	2	0	18010	100
AT1G67150	B_rep1	B	1	0	11952	100
AT1G67150	B_rep2	B	2	0	8826	100
AT1G67150	B_rep3	B	3	0	10342	100
AT1G67150	C_rep1	C	1	0	13925	100
AT1G67150	C_rep2	C	2	0	17327	100
AT1G67150	D_rep1	D	1	0	14903	100
AT1G67150	D_rep2	D	2	0	16249	100
AT1G67150	E_rep1	E	1	0	13076	100
AT1G67150	E_rep2	E	2	0	16173	100
AT1G67160	A_rep1	A	1	0	18763	100
AT1G67160	A_rep2	A	2	0	18010	100
AT1G67160	B_rep1	B	1	0	11952	100
AT1G67160	B_rep2	B	2	0	8826	100
AT1G67160	B_rep3	B	3	0	10342	100
AT1G67160	C_rep1	C	1	0	13925	100
AT1G67160	C_rep2	C	2	0	17327	100
AT1G67160	D_rep1	D	1	0	14903	100
AT1G67160	D_rep2	D	2	0	16249	100
AT1G67160	E_rep1	E	1	0	13076	100
AT1G67160	E_rep2	E	2	0	16173	100
AT1G67170	A_rep1	A	1	2.21662	6490	34.5894
AT1G67170	A_rep2	A	2	0.148621	14831	82.3487
AT1G67170	B_rep1	B	1	0	11952	100
AT1G67170	B_rep2	B	2	0	8826	100
AT1G67170	B_rep3	B	3	0	10342	100
AT1G67170	C_rep1	C	1	6.59971	5705	40.9695
AT1G67170	C_rep2	C	2	2.77256	10515	60.6856
AT1G67170	D_rep1	D	1	0.061613	14069	94.4038
AT1G67170	D_rep2	D	2	1.41888	10803	66.4841
AT1G67170	E_rep1	E	1	17.3788	2973	22.7363
AT1G67170	E_rep2	E	2	9.80589	4510	27.886
AT1G67180	A_rep1	A	1	0.486381	12476	66.4926
AT1G67180	A_rep2	A	2	0.024395	17280	95.9467
AT1G67180	B_rep1	B	1	0.027841	11379	95.2058
AT1G67180	B_rep2	B	2	0	8826	100
AT1G67180	B_rep3	B	3	0	10342	100
AT1G67180	C_rep1	C	1	7.52907	5421	38.93
AT1G67180	C_rep2	C	2	4.69275	8703	50.228
AT1G67180	D_rep1	D	1	0.03034	14582	97.8461
AT1G67180	D_rep2	D	2	0	16249	100
AT1G67180	E_rep1	E	1	0	13076	100
AT1G67180	E_rep2	E	2	0	16173	100
AT1G67190	A_rep1	A	1	0.737354	11008	58.6687
AT1G67190	A_rep2	A	2	0.195725	14188	78.7785
AT1G67190	B_rep1	B	1	0.07153	9807	82.0532
AT1G67190	B_rep2	B	2	0	8826	100
AT1G67190	B_rep3	B	3	0	10342	100
AT1G67190	C_rep1	C	1	0.736207	10150	72.8905
AT1G67190	C_rep2	C	2	6.61106	7388	42.6387
AT1G67190	D_rep1	D	1	2.14801	8875	59.5518
AT1G67190	D_rep2	D	2	0.504519	12908	79.4387
AT1G67190	E_rep1	E	1	0.160164	11061	84.5901
AT1G67190	E_rep2	E	2	1.5806	10249	63.3711
AT1G67210	A_rep1	A	1	0.164681	15465	82.4229
AT1G67210	A_rep2	A	2	0.12224	15226	84.5419
AT1G67210	B_rep1	B	1	0.033413	11070	92.6205
AT1G67210	B_rep2	B	2	0	8826	100
AT1G67210	B_rep3	B	3	0.246187	6089	58.8764
AT1G67210	C_rep1	C	1	0	13925	100
AT1G67210	C_rep2	C	2	4.49752	8851	51.0821
AT1G67210	D_rep1	D	1	0.273651	12670	85.0164
AT1G67210	D_rep2	D	2	1.35633	10909	67.1364
AT1G67210	E_rep1	E	1	61.2435	1133	8.66473
AT1G67210	E_rep2	E	2	0.846226	11832	73.159
AT1G67220	A_rep1	A	1	0.00792	18694	99.6323
AT1G67220	A_rep2	A	2	0	18010	100
AT1G67220	B_rep1	B	1	0	11952	100
AT1G67220	B_rep2	B	2	1.16015	3165	35.86
AT1G67220	B_rep3	B	3	0	10342	100
AT1G67220	C_rep1	C	1	0	13925	100
AT1G67220	C_rep2	C	2	0.048278	16894	97.501
AT1G67220	D_rep1	D	1	0	14903	100
AT1G67220	D_rep2	D	2	0.127191	14775	90.9287
AT1G67220	E_rep1	E	1	0	13076	100
AT1G67220	E_rep2	E	2	0.093912	15115	93.4582
AT1G67230	A_rep1	A	1	9.66299	2162	11.5227
AT1G67230	A_rep2	A	2	6.30037	2737	15.1971
AT1G67230	B_rep1	B	1	72.0767	845	7.06995
AT1G67230	B_rep2	B	2	29.4165	828	9.38137
AT1G67230	B_rep3	B	3	39.4265	905	8.75073
AT1G67230	C_rep1	C	1	32.9494	2423	17.4004
AT1G67230	C_rep2	C	2	171.565	452	2.60865
AT1G67230	D_rep1	D	1	661.069	167	1.12058
AT1G67230	D_rep2	D	2	125.249	617	3.79716
AT1G67230	E_rep1	E	1	17.8198	2908	22.2392
AT1G67230	E_rep2	E	2	129.362	527	3.25852
AT1G67235	A_rep1	A	1	0	18763	100
AT1G67235	A_rep2	A	2	0	18010	100
AT1G67235	B_rep1	B	1	0	11952	100
AT1G67235	B_rep2	B	2	0	8826	100
AT1G67235	B_rep3	B	3	0	10342	100
AT1G67235	C_rep1	C	1	0	13925	100
AT1G67235	C_rep2	C	2	0	17327	100
AT1G67235	D_rep1	D	1	0	14903	100
AT1G67235	D_rep2	D	2	0	16249	100
AT1G67235	E_rep1	E	1	0	13076	100
AT1G67235	E_rep2	E	2	0	16173	100
AT1G67250	A_rep1	A	1	1.78731	7353	39.1888
AT1G67250	A_rep2	A	2	0.856607	9571	53.1427
AT1G67250	B_rep1	B	1	0	11952	100
AT1G67250	B_rep2	B	2	1.09485	3227	36.5624
AT1G67250	B_rep3	B	3	0.106028	7282	70.4119
AT1G67250	C_rep1	C	1	0.236266	11789	84.6607
AT1G67250	C_rep2	C	2	14.2853	4584	26.4558
AT1G67250	D_rep1	D	1	0.266338	12706	85.258
AT1G67250	D_rep2	D	2	4.82504	7381	45.4243
AT1G67250	E_rep1	E	1	0.786424	9038	69.119
AT1G67250	E_rep2	E	2	17.9564	2932	18.129
AT1G67260	A_rep1	A	1	0	18763	100
AT1G67260	A_rep2	A	2	0	18010	100
AT1G67260	B_rep1	B	1	0	11952	100
AT1G67260	B_rep2	B	2	0	8826	100
AT1G67260	B_rep3	B	3	0	10342	100
AT1G67260	C_rep1	C	1	0	13925	100
AT1G67260	C_rep2	C	2	0	17327	100
AT1G67260	D_rep1	D	1	0	14903	100
AT1G67260	D_rep2	D	2	0	16249	100
AT1G67260	E_rep1	E	1	0	13076	100
AT1G67260	E_rep2	E	2	0	16173	100
AT1G67265	A_rep1	A	1	0	18763	100
AT1G67265	A_rep2	A	2	0	18010	100
AT1G67265	B_rep1	B	1	0	11952	100
AT1G67265	B_rep2	B	2	0	8826	100
AT1G67265	B_rep3	B	3	0	10342	100
AT1G67265	C_rep1	C	1	0	13925	100
AT1G67265	C_rep2	C	2	0	17327	100
AT1G67265	D_rep1	D	1	0	14903	100
AT1G67265	D_rep2	D	2	0	16249	100
AT1G67265	E_rep1	E	1	0	13076	100
AT1G67265	E_rep2	E	2	0	16173	100
AT1G67270	A_rep1	A	1	0	18763	100
AT1G67270	A_rep2	A	2	0	18010	100
AT1G67270	B_rep1	B	1	0	11952	100
AT1G67270	B_rep2	B	2	0	8826	100
AT1G67270	B_rep3	B	3	0	10342	100
AT1G67270	C_rep1	C	1	0	13925	100
AT1G67270	C_rep2	C	2	0	17327	100
AT1G67270	D_rep1	D	1	0	14903	100
AT1G67270	D_rep2	D	2	0	16249	100
AT1G67270	E_rep1	E	1	0	13076	100
AT1G67270	E_rep2	E	2	0	16173	100
AT1G67280	A_rep1	A	1	3.55609	4755	25.3424
AT1G67280	A_rep2	A	2	3.44994	4324	24.0089
AT1G67280	B_rep1	B	1	0.07254	9787	81.8859
AT1G67280	B_rep2	B	2	0	8826	100
AT1G67280	B_rep3	B	3	0	10342	100
AT1G67280	C_rep1	C	1	2.9864	7424	53.3142
AT1G67280	C_rep2	C	2	9.63143	5987	34.553
AT1G67280	D_rep1	D	1	0.858131	10890	73.0725
AT1G67280	D_rep2	D	2	5.62456	6915	42.5565
AT1G67280	E_rep1	E	1	0.12994	11259	86.1043
AT1G67280	E_rep2	E	2	3.5384	7753	47.9379
AT1G67290	A_rep1	A	1	0.114099	16206	86.3721
AT1G67290	A_rep2	A	2	0	18010	100
AT1G67290	B_rep1	B	1	0	11952	100
AT1G67290	B_rep2	B	2	0	8826	100
AT1G67290	B_rep3	B	3	0	10342	100
AT1G67290	C_rep1	C	1	0	13925	100
AT1G67290	C_rep2	C	2	0	17327	100
AT1G67290	D_rep1	D	1	0	14903	100
AT1G67290	D_rep2	D	2	0	16249	100
AT1G67290	E_rep1	E	1	0	13076	100
AT1G67290	E_rep2	E	2	0	16173	100
AT1G67300	A_rep1	A	1	1.25124	8848	47.1566
AT1G67300	A_rep2	A	2	2.48061	5406	30.0167
AT1G67300	B_rep1	B	1	0.029874	11248	94.1098
AT1G67300	B_rep2	B	2	0.095785	6385	72.3431
AT1G67300	B_rep3	B	3	13.1565	1794	17.3467
AT1G67300	C_rep1	C	1	13.3854	4191	30.0969
AT1G67300	C_rep2	C	2	6.58436	7406	42.7425
AT1G67300	D_rep1	D	1	3.85282	7388	49.5739
AT1G67300	D_rep2	D	2	15.3006	3850	23.6938
AT1G67300	E_rep1	E	1	79.9523	903	6.90578
AT1G67300	E_rep2	E	2	9.00574	4765	29.4627
AT1G67310	A_rep1	A	1	6.69889	2931	15.6212
AT1G67310	A_rep2	A	2	2.85691	4925	27.3459
AT1G67310	B_rep1	B	1	0.099059	9277	77.6188
AT1G67310	B_rep2	B	2	0.079405	6795	76.9884
AT1G67310	B_rep3	B	3	0.035885	9282	89.7505
AT1G67310	C_rep1	C	1	24.1093	2981	21.4075
AT1G67310	C_rep2	C	2	26.4006	2830	16.3329
AT1G67310	D_rep1	D	1	6.00949	6201	41.6091
AT1G67310	D_rep2	D	2	6.10313	6671	41.0548
AT1G67310	E_rep1	E	1	4.87971	5625	43.0177
AT1G67310	E_rep2	E	2	11.5071	4045	25.0108
AT1G67320	A_rep1	A	1	0.230877	14686	78.2711
AT1G67320	A_rep2	A	2	0.204241	14081	78.1843
AT1G67320	B_rep1	B	1	6.70104	3578	29.9364
AT1G67320	B_rep2	B	2	0	8826	100
AT1G67320	B_rep3	B	3	0.040727	9036	87.3719
AT1G67320	C_rep1	C	1	8.53058	5166	37.0987
AT1G67320	C_rep2	C	2	9.0906	6184	35.69
AT1G67320	D_rep1	D	1	0.028224	14626	98.1413
AT1G67320	D_rep2	D	2	0.543292	12785	78.6818
AT1G67320	E_rep1	E	1	0	13076	100
AT1G67320	E_rep2	E	2	0.195557	14282	88.3077
AT1G67325	A_rep1	A	1	4.01816	4373	23.3065
AT1G67325	A_rep2	A	2	2.739	5069	28.1455
AT1G67325	B_rep1	B	1	0.731857	6732	56.3253
AT1G67325	B_rep2	B	2	0	8826	100
AT1G67325	B_rep3	B	3	0	10342	100
AT1G67325	C_rep1	C	1	1.32926	9103	65.3716
AT1G67325	C_rep2	C	2	3.53295	9720	56.0974
AT1G67325	D_rep1	D	1	0.124871	13465	90.3509
AT1G67325	D_rep2	D	2	5.10933	7217	44.415
AT1G67325	E_rep1	E	1	2.73517	6801	52.0113
AT1G67325	E_rep2	E	2	2.22334	9249	57.1879
AT1G67330	A_rep1	A	1	0.043864	17552	93.5458
AT1G67330	A_rep2	A	2	0.047301	16639	92.3876
AT1G67330	B_rep1	B	1	0	11952	100
AT1G67330	B_rep2	B	2	0	8826	100
AT1G67330	B_rep3	B	3	0	10342	100
AT1G67330	C_rep1	C	1	0	13925	100
AT1G67330	C_rep2	C	2	0	17327	100
AT1G67330	D_rep1	D	1	0	14903	100
AT1G67330	D_rep2	D	2	0	16249	100
AT1G67330	E_rep1	E	1	0	13076	100
AT1G67330	E_rep2	E	2	0.043346	15701	97.0816
AT1G67340	A_rep1	A	1	2.51987	5965	31.7913
AT1G67340	A_rep2	A	2	3.22683	4534	25.1749
AT1G67340	B_rep1	B	1	3.32101	4685	39.1985
AT1G67340	B_rep2	B	2	3.89293	2147	24.3259
AT1G67340	B_rep3	B	3	0.077618	7784	75.2659
AT1G67340	C_rep1	C	1	11.8908	4445	31.921
AT1G67340	C_rep2	C	2	24.9622	2962	17.0947
AT1G67340	D_rep1	D	1	31.5854	2145	14.3931
AT1G67340	D_rep2	D	2	22.7495	2879	17.718
AT1G67340	E_rep1	E	1	1.79106	7608	58.1829
AT1G67340	E_rep2	E	2	5.67457	6235	38.5519
AT1G67350	A_rep1	A	1	7.66234	2634	14.0383
AT1G67350	A_rep2	A	2	5.40051	3105	17.2404
AT1G67350	B_rep1	B	1	4.91156	4078	34.1198
AT1G67350	B_rep2	B	2	1.98421	2706	30.6594
AT1G67350	B_rep3	B	3	1.58965	4031	38.977
AT1G67350	C_rep1	C	1	5.17708	6191	44.4596
AT1G67350	C_rep2	C	2	12.5791	5023	28.9894
AT1G67350	D_rep1	D	1	7.78148	5421	36.3752
AT1G67350	D_rep2	D	2	24.051	2738	16.8503
AT1G67350	E_rep1	E	1	14.8139	3279	25.0765
AT1G67350	E_rep2	E	2	10.5241	4280	26.4639
AT1G67360	A_rep1	A	1	7.38839	2700	14.39
AT1G67360	A_rep2	A	2	12.4621	1539	8.54525
AT1G67360	B_rep1	B	1	21.4554	2018	16.8842
AT1G67360	B_rep2	B	2	22.4294	960	10.877
AT1G67360	B_rep3	B	3	7.80647	2346	22.6842
AT1G67360	C_rep1	C	1	14.7996	3994	28.6822
AT1G67360	C_rep2	C	2	296.405	269	1.55249
AT1G67360	D_rep1	D	1	185.709	453	3.03966
AT1G67360	D_rep2	D	2	262.987	315	1.93858
AT1G67360	E_rep1	E	1	7.48474	4741	36.2573
AT1G67360	E_rep2	E	2	158.066	443	2.73913
AT1G67370	A_rep1	A	1	0.074511	16897	90.0549
AT1G67370	A_rep2	A	2	0.098205	15615	86.7018
AT1G67370	B_rep1	B	1	0.024403	11564	96.7537
AT1G67370	B_rep2	B	2	0	8826	100
AT1G67370	B_rep3	B	3	0.053042	8549	82.6629
AT1G67370	C_rep1	C	1	0	13925	100
AT1G67370	C_rep2	C	2	1.83708	11808	68.148
AT1G67370	D_rep1	D	1	0.688403	11308	75.8773
AT1G67370	D_rep2	D	2	0.859147	11942	73.4938
AT1G67370	E_rep1	E	1	0	13076	100
AT1G67370	E_rep2	E	2	0.245435	13990	86.5022
AT1G67390	A_rep1	A	1	0	18763	100
AT1G67390	A_rep2	A	2	0	18010	100
AT1G67390	B_rep1	B	1	0	11952	100
AT1G67390	B_rep2	B	2	0	8826	100
AT1G67390	B_rep3	B	3	0	10342	100
AT1G67390	C_rep1	C	1	0	13925	100
AT1G67390	C_rep2	C	2	0	17327	100
AT1G67390	D_rep1	D	1	0	14903	100
AT1G67390	D_rep2	D	2	0	16249	100
AT1G67390	E_rep1	E	1	0	13076	100
AT1G67390	E_rep2	E	2	0	16173	100
AT1G67400	A_rep1	A	1	0.697807	11204	59.7133
AT1G67400	A_rep2	A	2	0.181635	14368	79.7779
AT1G67400	B_rep1	B	1	0	11952	100
AT1G67400	B_rep2	B	2	0.170561	5400	61.1829
AT1G67400	B_rep3	B	3	0	10342	100
AT1G67400	C_rep1	C	1	1.20235	9279	66.6355
AT1G67400	C_rep2	C	2	6.04346	7735	44.6413
AT1G67400	D_rep1	D	1	6.45421	6008	40.314
AT1G67400	D_rep2	D	2	10.3747	5009	30.8265
AT1G67400	E_rep1	E	1	0.285863	10433	79.7874
AT1G67400	E_rep2	E	2	4.13738	7265	44.9205
AT1G67410	A_rep1	A	1	1.31639	8622	45.9521
AT1G67410	A_rep2	A	2	0.052968	16522	91.7379
AT1G67410	B_rep1	B	1	0.640304	6896	57.6975
AT1G67410	B_rep2	B	2	0	8826	100
AT1G67410	B_rep3	B	3	0.03147	9510	91.9551
AT1G67410	C_rep1	C	1	3.43614	7092	50.93
AT1G67410	C_rep2	C	2	0.862369	13695	79.0385
AT1G67410	D_rep1	D	1	1.79182	9349	62.7323
AT1G67410	D_rep2	D	2	2.25738	9637	59.3083
AT1G67410	E_rep1	E	1	3.21595	6481	49.5641
AT1G67410	E_rep2	E	2	3.17444	8143	50.3493
AT1G67420	A_rep1	A	1	0.229802	14698	78.335
AT1G67420	A_rep2	A	2	0	18010	100
AT1G67420	B_rep1	B	1	0	11952	100
AT1G67420	B_rep2	B	2	0	8826	100
AT1G67420	B_rep3	B	3	0	10342	100
AT1G67420	C_rep1	C	1	0	13925	100
AT1G67420	C_rep2	C	2	0	17327	100
AT1G67420	D_rep1	D	1	0	14903	100
AT1G67420	D_rep2	D	2	0	16249	100
AT1G67420	E_rep1	E	1	0	13076	100
AT1G67420	E_rep2	E	2	0	16173	100
AT1G67430	A_rep1	A	1	12.8092	1702	9.07104
AT1G67430	A_rep2	A	2	14.8867	1316	7.30705
AT1G67430	B_rep1	B	1	0	11952	100
AT1G67430	B_rep2	B	2	0.127165	5847	66.2475
AT1G67430	B_rep3	B	3	0.172409	6568	63.508
AT1G67430	C_rep1	C	1	27.4693	2735	19.6409
AT1G67430	C_rep2	C	2	45.1456	1779	10.2672
AT1G67430	D_rep1	D	1	3.78527	7442	49.9363
AT1G67430	D_rep2	D	2	44.1496	1626	10.0068
AT1G67430	E_rep1	E	1	37.653	1687	12.9015
AT1G67430	E_rep2	E	2	33.8541	1772	10.9565
AT1G67440	A_rep1	A	1	0.59222	11772	62.7405
AT1G67440	A_rep2	A	2	0.078428	15980	88.7285
AT1G67440	B_rep1	B	1	0	11952	100
AT1G67440	B_rep2	B	2	0.392855	4301	48.731
AT1G67440	B_rep3	B	3	0	10342	100
AT1G67440	C_rep1	C	1	0.333745	11365	81.6158
AT1G67440	C_rep2	C	2	1.6721	12078	69.7062
AT1G67440	D_rep1	D	1	4.84912	6794	45.5881
AT1G67440	D_rep2	D	2	2.7953	9038	55.6219
AT1G67440	E_rep1	E	1	4.4557	5807	44.4096
AT1G67440	E_rep2	E	2	2.67971	8694	53.7563
AT1G67450	A_rep1	A	1	0	18763	100
AT1G67450	A_rep2	A	2	0	18010	100
AT1G67450	B_rep1	B	1	0	11952	100
AT1G67450	B_rep2	B	2	0	8826	100
AT1G67450	B_rep3	B	3	0	10342	100
AT1G67450	C_rep1	C	1	0	13925	100
AT1G67450	C_rep2	C	2	0	17327	100
AT1G67450	D_rep1	D	1	0	14903	100
AT1G67450	D_rep2	D	2	0	16249	100
AT1G67450	E_rep1	E	1	0	13076	100
AT1G67450	E_rep2	E	2	0	16173	100
AT1G67455	A_rep1	A	1	0	18763	100
AT1G67455	A_rep2	A	2	0	18010	100
AT1G67455	B_rep1	B	1	0	11952	100
AT1G67455	B_rep2	B	2	0	8826	100
AT1G67455	B_rep3	B	3	0	10342	100
AT1G67455	C_rep1	C	1	0	13925	100
AT1G67455	C_rep2	C	2	0	17327	100
AT1G67455	D_rep1	D	1	0	14903	100
AT1G67455	D_rep2	D	2	0	16249	100
AT1G67455	E_rep1	E	1	0	13076	100
AT1G67455	E_rep2	E	2	0	16173	100
AT1G67460	A_rep1	A	1	0	18763	100
AT1G67460	A_rep2	A	2	0	18010	100
AT1G67460	B_rep1	B	1	0	11952	100
AT1G67460	B_rep2	B	2	0	8826	100
AT1G67460	B_rep3	B	3	0	10342	100
AT1G67460	C_rep1	C	1	0	13925	100
AT1G67460	C_rep2	C	2	0.593663	14394	83.0727
AT1G67460	D_rep1	D	1	0	14903	100
AT1G67460	D_rep2	D	2	0.096248	15061	92.6888
AT1G67460	E_rep1	E	1	0	13076	100
AT1G67460	E_rep2	E	2	0.144351	14666	90.682
AT1G67470	A_rep1	A	1	1.25382	8840	47.114
AT1G67470	A_rep2	A	2	0.11362	15357	85.2693
AT1G67470	B_rep1	B	1	0	11952	100
AT1G67470	B_rep2	B	2	0	8826	100
AT1G67470	B_rep3	B	3	0	10342	100
AT1G67470	C_rep1	C	1	0	13925	100
AT1G67470	C_rep2	C	2	0	17327	100
AT1G67470	D_rep1	D	1	0	14903	100
AT1G67470	D_rep2	D	2	0.026033	15985	98.3753
AT1G67470	E_rep1	E	1	0	13076	100
AT1G67470	E_rep2	E	2	0.468535	12972	80.2078
AT1G67480	A_rep1	A	1	4.34864	4141	22.07
AT1G67480	A_rep2	A	2	1.56934	7186	39.9001
AT1G67480	B_rep1	B	1	25.6978	1801	15.0686
AT1G67480	B_rep2	B	2	0.231679	4925	55.801
AT1G67480	B_rep3	B	3	0	10342	100
AT1G67480	C_rep1	C	1	4.05086	6724	48.2873
AT1G67480	C_rep2	C	2	14.986	4446	25.6594
AT1G67480	D_rep1	D	1	3.7717	7451	49.9966
AT1G67480	D_rep2	D	2	8.57882	5572	34.2913
AT1G67480	E_rep1	E	1	0.662906	9299	71.115
AT1G67480	E_rep2	E	2	7.78241	5222	32.2884
AT1G67480.uORF1	A_rep1	A	1	0	18763	100
AT1G67480.uORF1	A_rep2	A	2	0	18010	100
AT1G67480.uORF1	B_rep1	B	1	0	11952	100
AT1G67480.uORF1	B_rep2	B	2	0	8826	100
AT1G67480.uORF1	B_rep3	B	3	0	10342	100
AT1G67480.uORF1	C_rep1	C	1	0	13925	100
AT1G67480.uORF1	C_rep2	C	2	0	17327	100
AT1G67480.uORF1	D_rep1	D	1	0	14903	100
AT1G67480.uORF1	D_rep2	D	2	156.322	496	3.0525
AT1G67480.uORF1	E_rep1	E	1	0	13076	100
AT1G67480.uORF1	E_rep2	E	2	0	16173	100
AT1G67490	A_rep1	A	1	0.595066	11753	62.6392
AT1G67490	A_rep2	A	2	0.029825	17100	94.9473
AT1G67490	B_rep1	B	1	2.4457	5156	43.1392
AT1G67490	B_rep2	B	2	0	8826	100
AT1G67490	B_rep3	B	3	0	10342	100
AT1G67490	C_rep1	C	1	0.567601	10592	76.0646
AT1G67490	C_rep2	C	2	2.64956	10666	61.5571
AT1G67490	D_rep1	D	1	0.018546	14820	99.4431
AT1G67490	D_rep2	D	2	0.847062	11982	73.7399
AT1G67490	E_rep1	E	1	0	13076	100
AT1G67490	E_rep2	E	2	2.54943	8850	54.7208
AT1G67500	A_rep1	A	1	0.386032	13243	70.5804
AT1G67500	A_rep2	A	2	0.157539	14710	81.6768
AT1G67500	B_rep1	B	1	1.71856	5620	47.0214
AT1G67500	B_rep2	B	2	0.052984	7621	86.3472
AT1G67500	B_rep3	B	3	0	10342	100
AT1G67500	C_rep1	C	1	1.43717	8940	64.2011
AT1G67500	C_rep2	C	2	1.96521	11624	67.0861
AT1G67500	D_rep1	D	1	4.76038	6850	45.9639
AT1G67500	D_rep2	D	2	1.54008	10608	65.284
AT1G67500	E_rep1	E	1	0.259003	10559	80.751
AT1G67500	E_rep2	E	2	1.26776	10815	66.8707
AT1G67510	A_rep1	A	1	0.006973	18718	99.7602
AT1G67510	A_rep2	A	2	0.007519	17962	99.7335
AT1G67510	B_rep1	B	1	0.143871	8740	73.1258
AT1G67510	B_rep2	B	2	0.1318	5783	65.5223
AT1G67510	B_rep3	B	3	0.13402	6912	66.8343
AT1G67510	C_rep1	C	1	0.3733	11201	80.4381
AT1G67510	C_rep2	C	2	0.119018	16323	94.2056
AT1G67510	D_rep1	D	1	0	14903	100
AT1G67510	D_rep2	D	2	0.10337	14989	92.2457
AT1G67510	E_rep1	E	1	0	13076	100
AT1G67510	E_rep2	E	2	0	16173	100
AT1G67520	A_rep1	A	1	0	18763	100
AT1G67520	A_rep2	A	2	0	18010	100
AT1G67520	B_rep1	B	1	0	11952	100
AT1G67520	B_rep2	B	2	0	8826	100
AT1G67520	B_rep3	B	3	0	10342	100
AT1G67520	C_rep1	C	1	0	13925	100
AT1G67520	C_rep2	C	2	0	17327	100
AT1G67520	D_rep1	D	1	0	14903	100
AT1G67520	D_rep2	D	2	0	16249	100
AT1G67520	E_rep1	E	1	0	13076	100
AT1G67520	E_rep2	E	2	0	16173	100
AT1G67530	A_rep1	A	1	4.73694	3884	20.7003
AT1G67530	A_rep2	A	2	7.46573	2378	13.2038
AT1G67530	B_rep1	B	1	0.22879	8124	67.9719
AT1G67530	B_rep2	B	2	0	8826	100
AT1G67530	B_rep3	B	3	2.70365	3470	33.5525
AT1G67530	C_rep1	C	1	6.11323	5874	42.1831
AT1G67530	C_rep2	C	2	3.34188	9911	57.1997
AT1G67530	D_rep1	D	1	6.63	5926	39.7638
AT1G67530	D_rep2	D	2	9.49018	5269	32.4266
AT1G67530	E_rep1	E	1	0.870066	8890	67.9872
AT1G67530	E_rep2	E	2	5.08005	6563	40.58
AT1G67540	A_rep1	A	1	0	18763	100
AT1G67540	A_rep2	A	2	0	18010	100
AT1G67540	B_rep1	B	1	0	11952	100
AT1G67540	B_rep2	B	2	0	8826	100
AT1G67540	B_rep3	B	3	0	10342	100
AT1G67540	C_rep1	C	1	0	13925	100
AT1G67540	C_rep2	C	2	0	17327	100
AT1G67540	D_rep1	D	1	0	14903	100
AT1G67540	D_rep2	D	2	0	16249	100
AT1G67540	E_rep1	E	1	0	13076	100
AT1G67540	E_rep2	E	2	0.103012	15033	92.9512
AT1G67550	A_rep1	A	1	0.279323	14192	75.6382
AT1G67550	A_rep2	A	2	0.686091	10415	57.829
AT1G67550	B_rep1	B	1	0	11952	100
AT1G67550	B_rep2	B	2	0	8826	100
AT1G67550	B_rep3	B	3	0	10342	100
AT1G67550	C_rep1	C	1	0	13925	100
AT1G67550	C_rep2	C	2	1.71539	12002	69.2676
AT1G67550	D_rep1	D	1	0.013875	14878	99.8322
AT1G67550	D_rep2	D	2	2.68395	9146	56.2865
AT1G67550	E_rep1	E	1	0	13076	100
AT1G67550	E_rep2	E	2	0.751396	12096	74.7913
AT1G67560	A_rep1	A	1	4.35118	4138	22.054
AT1G67560	A_rep2	A	2	2.60066	5228	29.0283
AT1G67560	B_rep1	B	1	57.3338	1005	8.40863
AT1G67560	B_rep2	B	2	0.095971	6376	72.2411
AT1G67560	B_rep3	B	3	0.813226	4748	45.9099
AT1G67560	C_rep1	C	1	85.8953	1120	8.04309
AT1G67560	C_rep2	C	2	121.589	670	3.8668
AT1G67560	D_rep1	D	1	60.8751	1192	7.99839
AT1G67560	D_rep2	D	2	32.8427	2130	13.1085
AT1G67560	E_rep1	E	1	25.615	2270	17.36
AT1G67560	E_rep2	E	2	57.2267	1124	6.94985
AT1G67570	A_rep1	A	1	0.185722	15199	81.0052
AT1G67570	A_rep2	A	2	0.143634	14903	82.7485
AT1G67570	B_rep1	B	1	0.086438	9482	79.334
AT1G67570	B_rep2	B	2	0.092383	6463	73.2268
AT1G67570	B_rep3	B	3	0.187878	6444	62.309
AT1G67570	C_rep1	C	1	1.76576	8508	61.0987
AT1G67570	C_rep2	C	2	9.15978	6151	35.4995
AT1G67570	D_rep1	D	1	1.60772	9555	64.1146
AT1G67570	D_rep2	D	2	2.39777	9452	58.1697
AT1G67570	E_rep1	E	1	6.83189	4934	37.7333
AT1G67570	E_rep2	E	2	1.10117	11170	69.0657
AT1G67580	A_rep1	A	1	3.55786	4751	25.3211
AT1G67580	A_rep2	A	2	2.31129	5664	31.4492
AT1G67580	B_rep1	B	1	5.36119	3935	32.9234
AT1G67580	B_rep2	B	2	0.08076	6760	76.5919
AT1G67580	B_rep3	B	3	0.620461	5056	48.888
AT1G67580	C_rep1	C	1	10.2499	4745	34.0754
AT1G67580	C_rep2	C	2	17.7369	3935	22.7102
AT1G67580	D_rep1	D	1	6.35849	6053	40.616
AT1G67580	D_rep2	D	2	18.265	3403	20.9428
AT1G67580	E_rep1	E	1	14.1103	3387	25.9024
AT1G67580	E_rep2	E	2	10.2637	4373	27.0389
AT1G67590	A_rep1	A	1	0.71512	11126	59.2976
AT1G67590	A_rep2	A	2	2.53889	5313	29.5003
AT1G67590	B_rep1	B	1	0.097288	9302	77.828
AT1G67590	B_rep2	B	2	0.05199	7654	86.7211
AT1G67590	B_rep3	B	3	0	10342	100
AT1G67590	C_rep1	C	1	0.157069	12261	88.0503
AT1G67590	C_rep2	C	2	0.509718	14634	84.4578
AT1G67590	D_rep1	D	1	0.05902	14098	94.5984
AT1G67590	D_rep2	D	2	1.43198	10785	66.3733
AT1G67590	E_rep1	E	1	0.029045	12616	96.4821
AT1G67590	E_rep2	E	2	0	16173	100
AT1G67600	A_rep1	A	1	0.015689	18405	98.092
AT1G67600	A_rep2	A	2	0.033836	16984	94.3032
AT1G67600	B_rep1	B	1	0	11952	100
AT1G67600	B_rep2	B	2	0	8826	100
AT1G67600	B_rep3	B	3	0	10342	100
AT1G67600	C_rep1	C	1	0.055995	13274	95.325
AT1G67600	C_rep2	C	2	0.87988	13650	78.7788
AT1G67600	D_rep1	D	1	0	14903	100
AT1G67600	D_rep2	D	2	0.891569	11856	72.9645
AT1G67600	E_rep1	E	1	0	13076	100
AT1G67600	E_rep2	E	2	0.837178	11856	73.3074
AT1G67620	A_rep1	A	1	0.018479	18302	97.543
AT1G67620	A_rep2	A	2	0	18010	100
AT1G67620	B_rep1	B	1	0	11952	100
AT1G67620	B_rep2	B	2	0	8826	100
AT1G67620	B_rep3	B	3	0	10342	100
AT1G67620	C_rep1	C	1	1.05527	9543	68.5314
AT1G67620	C_rep2	C	2	0.180239	15943	92.0125
AT1G67620	D_rep1	D	1	0	14903	100
AT1G67620	D_rep2	D	2	0	16249	100
AT1G67620	E_rep1	E	1	0.390279	10049	76.8507
AT1G67620	E_rep2	E	2	1.80781	9840	60.8421
AT1G67623	A_rep1	A	1	0	18763	100
AT1G67623	A_rep2	A	2	0	18010	100
AT1G67623	B_rep1	B	1	0	11952	100
AT1G67623	B_rep2	B	2	0	8826	100
AT1G67623	B_rep3	B	3	0	10342	100
AT1G67623	C_rep1	C	1	0	13925	100
AT1G67623	C_rep2	C	2	0	17327	100
AT1G67623	D_rep1	D	1	0	14903	100
AT1G67623	D_rep2	D	2	0	16249	100
AT1G67623	E_rep1	E	1	0	13076	100
AT1G67623	E_rep2	E	2	0	16173	100
AT1G67630	A_rep1	A	1	0.075709	16870	89.911
AT1G67630	A_rep2	A	2	0.07257	16113	89.467
AT1G67630	B_rep1	B	1	0.049592	10422	87.1988
AT1G67630	B_rep2	B	2	0	8826	100
AT1G67630	B_rep3	B	3	0	10342	100
AT1G67630	C_rep1	C	1	0	13925	100
AT1G67630	C_rep2	C	2	2.3179	11099	64.0561
AT1G67630	D_rep1	D	1	0	14903	100
AT1G67630	D_rep2	D	2	0	16249	100
AT1G67630	E_rep1	E	1	0	13076	100
AT1G67630	E_rep2	E	2	0	16173	100
AT1G67635	A_rep1	A	1	0	18763	100
AT1G67635	A_rep2	A	2	0	18010	100
AT1G67635	B_rep1	B	1	0	11952	100
AT1G67635	B_rep2	B	2	0	8826	100
AT1G67635	B_rep3	B	3	0	10342	100
AT1G67635	C_rep1	C	1	0	13925	100
AT1G67635	C_rep2	C	2	0	17327	100
AT1G67635	D_rep1	D	1	1.80636	9328	62.5914
AT1G67635	D_rep2	D	2	0	16249	100
AT1G67635	E_rep1	E	1	0	13076	100
AT1G67635	E_rep2	E	2	0	16173	100
AT1G67640	A_rep1	A	1	0.066477	17067	90.9609
AT1G67640	A_rep2	A	2	0	18010	100
AT1G67640	B_rep1	B	1	0.065317	9940	83.166
AT1G67640	B_rep2	B	2	0	8826	100
AT1G67640	B_rep3	B	3	0.070985	7947	76.842
AT1G67640	C_rep1	C	1	0.197723	11978	86.018
AT1G67640	C_rep2	C	2	4.75494	8639	49.8586
AT1G67640	D_rep1	D	1	1.87227	9227	61.9137
AT1G67640	D_rep2	D	2	0	16249	100
AT1G67640	E_rep1	E	1	0.02925	12607	96.4133
AT1G67640	E_rep2	E	2	0	16173	100
AT1G67650	A_rep1	A	1	0.007944	18693	99.6269
AT1G67650	A_rep2	A	2	0	18010	100
AT1G67650	B_rep1	B	1	0	11952	100
AT1G67650	B_rep2	B	2	0	8826	100
AT1G67650	B_rep3	B	3	0	10342	100
AT1G67650	C_rep1	C	1	0	13925	100
AT1G67650	C_rep2	C	2	0	17327	100
AT1G67650	D_rep1	D	1	0.066788	13989	93.867
AT1G67650	D_rep2	D	2	1.0194	11560	71.1428
AT1G67650	E_rep1	E	1	0	13076	100
AT1G67650	E_rep2	E	2	0.942323	11561	71.4833
AT1G67660	A_rep1	A	1	0.13847	15838	84.4108
AT1G67660	A_rep2	A	2	0.059728	16384	90.9717
AT1G67660	B_rep1	B	1	0	11952	100
AT1G67660	B_rep2	B	2	0	8826	100
AT1G67660	B_rep3	B	3	0	10342	100
AT1G67660	C_rep1	C	1	0	13925	100
AT1G67660	C_rep2	C	2	0.933595	13516	78.0054
AT1G67660	D_rep1	D	1	0	14903	100
AT1G67660	D_rep2	D	2	0.506497	12899	79.3833
AT1G67660	E_rep1	E	1	0	13076	100
AT1G67660	E_rep2	E	2	0.410502	13191	81.5619
AT1G67670	A_rep1	A	1	0	18763	100
AT1G67670	A_rep2	A	2	0	18010	100
AT1G67670	B_rep1	B	1	0	11952	100
AT1G67670	B_rep2	B	2	0	8826	100
AT1G67670	B_rep3	B	3	0	10342	100
AT1G67670	C_rep1	C	1	0	13925	100
AT1G67670	C_rep2	C	2	0	17327	100
AT1G67670	D_rep1	D	1	0	14903	100
AT1G67670	D_rep2	D	2	0	16249	100
AT1G67670	E_rep1	E	1	0	13076	100
AT1G67670	E_rep2	E	2	0	16173	100
AT1G67680	A_rep1	A	1	1.45328	8221	43.815
AT1G67680	A_rep2	A	2	1.38493	7682	42.6541
AT1G67680	B_rep1	B	1	2.82924	4923	41.1898
AT1G67680	B_rep2	B	2	19.6443	1056	11.9646
AT1G67680	B_rep3	B	3	0.692906	4933	47.6987
AT1G67680	C_rep1	C	1	43.9324	1990	14.2908
AT1G67680	C_rep2	C	2	9.21366	6134	35.4014
AT1G67680	D_rep1	D	1	12.8885	4011	26.914
AT1G67680	D_rep2	D	2	13.9968	4083	25.1277
AT1G67680	E_rep1	E	1	25.7861	2255	17.2453
AT1G67680	E_rep2	E	2	9.73853	4534	28.0344
AT1G67690	A_rep1	A	1	0.093783	16535	88.1256
AT1G67690	A_rep2	A	2	0.137251	14997	83.2704
AT1G67690	B_rep1	B	1	0	11952	100
AT1G67690	B_rep2	B	2	0	8826	100
AT1G67690	B_rep3	B	3	0.021459	10042	97.0992
AT1G67690	C_rep1	C	1	0.071727	13059	93.781
AT1G67690	C_rep2	C	2	1.82948	11822	68.2288
AT1G67690	D_rep1	D	1	0.215618	12937	86.808
AT1G67690	D_rep2	D	2	0.198619	14265	87.79
AT1G67690	E_rep1	E	1	0	13076	100
AT1G67690	E_rep2	E	2	0.814221	11915	73.6722
AT1G67700	A_rep1	A	1	17.6218	1288	6.86457
AT1G67700	A_rep2	A	2	27.3683	799	4.43642
AT1G67700	B_rep1	B	1	0	11952	100
AT1G67700	B_rep2	B	2	0	8826	100
AT1G67700	B_rep3	B	3	0.136015	6894	66.6602
AT1G67700	C_rep1	C	1	0.075771	13015	93.465
AT1G67700	C_rep2	C	2	11.0236	5528	31.904
AT1G67700	D_rep1	D	1	0.056944	14130	94.8131
AT1G67700	D_rep2	D	2	3.14727	8666	53.3325
AT1G67700	E_rep1	E	1	1.0249	8622	65.9376
AT1G67700	E_rep2	E	2	5.90818	6099	37.711
AT1G67710	A_rep1	A	1	0.121116	16096	85.7859
AT1G67710	A_rep2	A	2	0.017414	17523	97.2959
AT1G67710	B_rep1	B	1	0	11952	100
AT1G67710	B_rep2	B	2	0	8826	100
AT1G67710	B_rep3	B	3	0	10342	100
AT1G67710	C_rep1	C	1	0	13925	100
AT1G67710	C_rep2	C	2	0	17327	100
AT1G67710	D_rep1	D	1	0.021658	14781	99.1814
AT1G67710	D_rep2	D	2	0	16249	100
AT1G67710	E_rep1	E	1	0	13076	100
AT1G67710	E_rep2	E	2	0	16173	100
AT1G67720	A_rep1	A	1	1.34338	8535	45.4885
AT1G67720	A_rep2	A	2	0.537485	11318	62.8429
AT1G67720	B_rep1	B	1	0.069961	9843	82.3544
AT1G67720	B_rep2	B	2	2.6021	2477	28.0648
AT1G67720	B_rep3	B	3	0.015206	10246	99.0717
AT1G67720	C_rep1	C	1	0.440506	10943	78.5853
AT1G67720	C_rep2	C	2	1.73626	11969	69.0772
AT1G67720	D_rep1	D	1	0.356514	12316	82.6411
AT1G67720	D_rep2	D	2	1.29017	11031	67.8873
AT1G67720	E_rep1	E	1	0.012532	13039	99.717
AT1G67720	E_rep2	E	2	0.168871	14482	89.5443
AT1G67730	A_rep1	A	1	2.52978	5954	31.7327
AT1G67730	A_rep2	A	2	2.95445	4806	26.6852
AT1G67730	B_rep1	B	1	6.95579	3515	29.4093
AT1G67730	B_rep2	B	2	16.3962	1167	13.2223
AT1G67730	B_rep3	B	3	53.1722	720	6.9619
AT1G67730	C_rep1	C	1	10.3496	4734	33.9964
AT1G67730	C_rep2	C	2	23.0656	3141	18.1278
AT1G67730	D_rep1	D	1	11.2378	4394	29.484
AT1G67730	D_rep2	D	2	12.4519	4424	27.2263
AT1G67730	E_rep1	E	1	13.4101	3499	26.7589
AT1G67730	E_rep2	E	2	11.1161	4122	25.4869
AT1G67740	A_rep1	A	1	22.1001	1058	5.63876
AT1G67740	A_rep2	A	2	28.249	780	4.33093
AT1G67740	B_rep1	B	1	1.09764	6212	51.9746
AT1G67740	B_rep2	B	2	0	8826	100
AT1G67740	B_rep3	B	3	0.622382	5053	48.859
AT1G67740	C_rep1	C	1	2.77375	7580	54.4345
AT1G67740	C_rep2	C	2	18.6738	3778	21.8041
AT1G67740	D_rep1	D	1	8.64211	5092	34.1676
AT1G67740	D_rep2	D	2	11.2811	4717	29.0295
AT1G67740	E_rep1	E	1	5.17195	5507	42.1153
AT1G67740	E_rep2	E	2	9.88755	4477	27.6819
AT1G67750	A_rep1	A	1	0.060613	17183	91.5792
AT1G67750	A_rep2	A	2	0	18010	100
AT1G67750	B_rep1	B	1	0	11952	100
AT1G67750	B_rep2	B	2	0	8826	100
AT1G67750	B_rep3	B	3	0	10342	100
AT1G67750	C_rep1	C	1	0	13925	100
AT1G67750	C_rep2	C	2	0	17327	100
AT1G67750	D_rep1	D	1	0	14903	100
AT1G67750	D_rep2	D	2	0	16249	100
AT1G67750	E_rep1	E	1	0	13076	100
AT1G67750	E_rep2	E	2	0	16173	100
AT1G67760	A_rep1	A	1	0	18763	100
AT1G67760	A_rep2	A	2	0	18010	100
AT1G67760	B_rep1	B	1	0	11952	100
AT1G67760	B_rep2	B	2	0	8826	100
AT1G67760	B_rep3	B	3	0	10342	100
AT1G67760	C_rep1	C	1	0	13925	100
AT1G67760	C_rep2	C	2	0	17327	100
AT1G67760	D_rep1	D	1	0	14903	100
AT1G67760	D_rep2	D	2	0	16249	100
AT1G67760	E_rep1	E	1	0	13076	100
AT1G67760	E_rep2	E	2	0	16173	100
AT1G67770	A_rep1	A	1	0	18763	100
AT1G67770	A_rep2	A	2	0	18010	100
AT1G67770	B_rep1	B	1	0	11952	100
AT1G67770	B_rep2	B	2	0	8826	100
AT1G67770	B_rep3	B	3	0.065911	8086	78.186
AT1G67770	C_rep1	C	1	0	13925	100
AT1G67770	C_rep2	C	2	0	17327	100
AT1G67770	D_rep1	D	1	0	14903	100
AT1G67770	D_rep2	D	2	0	16249	100
AT1G67770	E_rep1	E	1	0	13076	100
AT1G67770	E_rep2	E	2	0	16173	100
AT1G67775	A_rep1	A	1	0	18763	100
AT1G67775	A_rep2	A	2	0	18010	100
AT1G67775	B_rep1	B	1	0	11952	100
AT1G67775	B_rep2	B	2	0	8826	100
AT1G67775	B_rep3	B	3	0	10342	100
AT1G67775	C_rep1	C	1	0	13925	100
AT1G67775	C_rep2	C	2	0	17327	100
AT1G67775	D_rep1	D	1	0	14903	100
AT1G67775	D_rep2	D	2	0	16249	100
AT1G67775	E_rep1	E	1	0	13076	100
AT1G67775	E_rep2	E	2	0	16173	100
AT1G67780	A_rep1	A	1	0.091961	16564	88.2801
AT1G67780	A_rep2	A	2	0.821041	9726	54.0033
AT1G67780	B_rep1	B	1	0.031437	11166	93.4237
AT1G67780	B_rep2	B	2	0	8826	100
AT1G67780	B_rep3	B	3	0.068331	8017	77.5189
AT1G67780	C_rep1	C	1	0	13925	100
AT1G67780	C_rep2	C	2	1.50242	12381	71.455
AT1G67780	D_rep1	D	1	0	14903	100
AT1G67780	D_rep2	D	2	2.93115	8881	54.6557
AT1G67780	E_rep1	E	1	0	13076	100
AT1G67780	E_rep2	E	2	0	16173	100
AT1G67785	A_rep1	A	1	4.65419	3927	20.9295
AT1G67785	A_rep2	A	2	2.89168	4887	27.1349
AT1G67785	B_rep1	B	1	0	11952	100
AT1G67785	B_rep2	B	2	0	8826	100
AT1G67785	B_rep3	B	3	1.08611	4426	42.7964
AT1G67785	C_rep1	C	1	36.6333	2258	16.2154
AT1G67785	C_rep2	C	2	6.53879	7433	42.8984
AT1G67785	D_rep1	D	1	4.05106	7269	48.7754
AT1G67785	D_rep2	D	2	6.47334	6476	39.8548
AT1G67785	E_rep1	E	1	8.05583	4578	35.0107
AT1G67785	E_rep2	E	2	10.5995	4256	26.3155
AT1G67790	A_rep1	A	1	0.2877	14117	75.2385
AT1G67790	A_rep2	A	2	0.610793	10858	60.2887
AT1G67790	B_rep1	B	1	0.053002	10298	86.1613
AT1G67790	B_rep2	B	2	0	8826	100
AT1G67790	B_rep3	B	3	0	10342	100
AT1G67790	C_rep1	C	1	0	13925	100
AT1G67790	C_rep2	C	2	1.03038	13300	76.7588
AT1G67790	D_rep1	D	1	0.192923	13061	87.6401
AT1G67790	D_rep2	D	2	4.33178	7720	47.5106
AT1G67790	E_rep1	E	1	13.458	3485	26.6519
AT1G67790	E_rep2	E	2	1.2527	10846	67.0624
AT1G67800	A_rep1	A	1	4.4517	4065	21.665
AT1G67800	A_rep2	A	2	2.7589	5042	27.9956
AT1G67800	B_rep1	B	1	0	11952	100
AT1G67800	B_rep2	B	2	0.05326	7606	86.1772
AT1G67800	B_rep3	B	3	0.036104	9269	89.6248
AT1G67800	C_rep1	C	1	38.0139	2210	15.8707
AT1G67800	C_rep2	C	2	2.31244	11109	64.1138
AT1G67800	D_rep1	D	1	32.1959	2107	14.1381
AT1G67800	D_rep2	D	2	4.63708	7505	46.1875
AT1G67800	E_rep1	E	1	15.2721	3222	24.6406
AT1G67800	E_rep2	E	2	13.6322	3605	22.2902
AT1G67810	A_rep1	A	1	0.112291	16228	86.4894
AT1G67810	A_rep2	A	2	0	18010	100
AT1G67810	B_rep1	B	1	0	11952	100
AT1G67810	B_rep2	B	2	0	8826	100
AT1G67810	B_rep3	B	3	0	10342	100
AT1G67810	C_rep1	C	1	0	13925	100
AT1G67810	C_rep2	C	2	0	17327	100
AT1G67810	D_rep1	D	1	0	14903	100
AT1G67810	D_rep2	D	2	0	16249	100
AT1G67810	E_rep1	E	1	0	13076	100
AT1G67810	E_rep2	E	2	0	16173	100
AT1G67820	A_rep1	A	1	0	18763	100
AT1G67820	A_rep2	A	2	1.6542	6978	38.7451
AT1G67820	B_rep1	B	1	0	11952	100
AT1G67820	B_rep2	B	2	0	8826	100
AT1G67820	B_rep3	B	3	0	10342	100
AT1G67820	C_rep1	C	1	0	13925	100
AT1G67820	C_rep2	C	2	0	17327	100
AT1G67820	D_rep1	D	1	0	14903	100
AT1G67820	D_rep2	D	2	0	16249	100
AT1G67820	E_rep1	E	1	0	13076	100
AT1G67820	E_rep2	E	2	0.041342	15734	97.2856
AT1G67830	A_rep1	A	1	0.219421	14813	78.9479
AT1G67830	A_rep2	A	2	0.088731	15792	87.6846
AT1G67830	B_rep1	B	1	0	11952	100
AT1G67830	B_rep2	B	2	0	8826	100
AT1G67830	B_rep3	B	3	0	10342	100
AT1G67830	C_rep1	C	1	0	13925	100
AT1G67830	C_rep2	C	2	0	17327	100
AT1G67830	D_rep1	D	1	0	14903	100
AT1G67830	D_rep2	D	2	0	16249	100
AT1G67830	E_rep1	E	1	0	13076	100
AT1G67830	E_rep2	E	2	0.081311	15237	94.2126
AT1G67840	A_rep1	A	1	4.95932	3732	19.8902
AT1G67840	A_rep2	A	2	4.71851	3457	19.1949
AT1G67840	B_rep1	B	1	0	11952	100
AT1G67840	B_rep2	B	2	1.82528	2771	31.3959
AT1G67840	B_rep3	B	3	8.16123	2291	22.1524
AT1G67840	C_rep1	C	1	1.93086	8304	59.6338
AT1G67840	C_rep2	C	2	9.25831	6116	35.2975
AT1G67840	D_rep1	D	1	0.330656	12421	83.3456
AT1G67840	D_rep2	D	2	2.57509	9256	56.9635
AT1G67840	E_rep1	E	1	0.399061	10022	76.6442
AT1G67840	E_rep2	E	2	3.26471	8051	49.7805
AT1G67850	A_rep1	A	1	3.94465	4427	23.5943
AT1G67850	A_rep2	A	2	2.19321	5866	32.5708
AT1G67850	B_rep1	B	1	0.332257	7682	64.2738
AT1G67850	B_rep2	B	2	62.225	538	6.09563
AT1G67850	B_rep3	B	3	1.70698	3953	38.2228
AT1G67850	C_rep1	C	1	2.06612	8165	58.6355
AT1G67850	C_rep2	C	2	9.11233	6167	35.5919
AT1G67850	D_rep1	D	1	7.70199	5455	36.6034
AT1G67850	D_rep2	D	2	35.732	1963	12.0807
AT1G67850	E_rep1	E	1	8.57703	4456	34.0777
AT1G67850	E_rep2	E	2	13.1971	3674	22.7169
AT1G67855	A_rep1	A	1	1.29295	8701	46.3732
AT1G67855	A_rep2	A	2	0.615551	10833	60.1499
AT1G67855	B_rep1	B	1	0	11952	100
AT1G67855	B_rep2	B	2	0.341647	4439	50.2946
AT1G67855	B_rep3	B	3	0	10342	100
AT1G67855	C_rep1	C	1	0	13925	100
AT1G67855	C_rep2	C	2	2.24915	11195	64.6101
AT1G67855	D_rep1	D	1	0	14903	100
AT1G67855	D_rep2	D	2	0	16249	100
AT1G67855	E_rep1	E	1	0	13076	100
AT1G67855	E_rep2	E	2	0	16173	100
AT1G67856	A_rep1	A	1	2.27109	6398	34.099
AT1G67856	A_rep2	A	2	0.572709	11109	61.6824
AT1G67856	B_rep1	B	1	0	11952	100
AT1G67856	B_rep2	B	2	0	8826	100
AT1G67856	B_rep3	B	3	0	10342	100
AT1G67856	C_rep1	C	1	0.485975	10821	77.7092
AT1G67856	C_rep2	C	2	0.15649	16068	92.7339
AT1G67856	D_rep1	D	1	0	14903	100
AT1G67856	D_rep2	D	2	0.411189	13268	81.6543
AT1G67856	E_rep1	E	1	0.079881	11719	89.6222
AT1G67856	E_rep2	E	2	0.224252	14107	87.2256
AT1G67860	A_rep1	A	1	1.05766	9544	50.8661
AT1G67860	A_rep2	A	2	0	18010	100
AT1G67860	B_rep1	B	1	0	11952	100
AT1G67860	B_rep2	B	2	0	8826	100
AT1G67860	B_rep3	B	3	0	10342	100
AT1G67860	C_rep1	C	1	0	13925	100
AT1G67860	C_rep2	C	2	0	17327	100
AT1G67860	D_rep1	D	1	0	14903	100
AT1G67860	D_rep2	D	2	0	16249	100
AT1G67860	E_rep1	E	1	0	13076	100
AT1G67860	E_rep2	E	2	0	16173	100
AT1G67865	A_rep1	A	1	0	18763	100
AT1G67865	A_rep2	A	2	0	18010	100
AT1G67865	B_rep1	B	1	0	11952	100
AT1G67865	B_rep2	B	2	0	8826	100
AT1G67865	B_rep3	B	3	0	10342	100
AT1G67865	C_rep1	C	1	0	13925	100
AT1G67865	C_rep2	C	2	0	17327	100
AT1G67865	D_rep1	D	1	0	14903	100
AT1G67865	D_rep2	D	2	0	16249	100
AT1G67865	E_rep1	E	1	0	13076	100
AT1G67865	E_rep2	E	2	0	16173	100
AT1G67870	A_rep1	A	1	0.029352	17958	95.7096
AT1G67870	A_rep2	A	2	0.031652	17047	94.653
AT1G67870	B_rep1	B	1	0	11952	100
AT1G67870	B_rep2	B	2	0	8826	100
AT1G67870	B_rep3	B	3	0	10342	100
AT1G67870	C_rep1	C	1	0	13925	100
AT1G67870	C_rep2	C	2	0	17327	100
AT1G67870	D_rep1	D	1	0.354287	12326	82.7082
AT1G67870	D_rep2	D	2	0	16249	100
AT1G67870	E_rep1	E	1	0	13076	100
AT1G67870	E_rep2	E	2	0.087016	15186	93.8972
AT1G67880	A_rep1	A	1	0.202303	15008	79.9872
AT1G67880	A_rep2	A	2	0.785361	9908	55.0139
AT1G67880	B_rep1	B	1	0	11952	100
AT1G67880	B_rep2	B	2	0	8826	100
AT1G67880	B_rep3	B	3	0	10342	100
AT1G67880	C_rep1	C	1	0.072205	13053	93.7379
AT1G67880	C_rep2	C	2	0.147991	16111	92.9821
AT1G67880	D_rep1	D	1	0	14903	100
AT1G67880	D_rep2	D	2	0.3499	13505	83.1128
AT1G67880	E_rep1	E	1	0	13076	100
AT1G67880	E_rep2	E	2	0	16173	100
AT1G67890	A_rep1	A	1	1.97466	6968	37.1369
AT1G67890	A_rep2	A	2	1.90831	6386	35.4581
AT1G67890	B_rep1	B	1	0.862749	6511	54.4762
AT1G67890	B_rep2	B	2	0	8826	100
AT1G67890	B_rep3	B	3	0	10342	100
AT1G67890	C_rep1	C	1	0.367193	11232	80.6607
AT1G67890	C_rep2	C	2	5.52976	8071	46.5805
AT1G67890	D_rep1	D	1	4.6719	6906	46.3397
AT1G67890	D_rep2	D	2	11.0095	4796	29.5157
AT1G67890	E_rep1	E	1	0.488525	9734	74.4417
AT1G67890	E_rep2	E	2	5.79225	6169	38.1438
AT1G67900	A_rep1	A	1	0.885542	10283	54.8047
AT1G67900	A_rep2	A	2	3.59073	4219	23.4259
AT1G67900	B_rep1	B	1	0	11952	100
AT1G67900	B_rep2	B	2	0	8826	100
AT1G67900	B_rep3	B	3	0	10342	100
AT1G67900	C_rep1	C	1	0.259838	11689	83.9425
AT1G67900	C_rep2	C	2	1.99669	11575	66.8033
AT1G67900	D_rep1	D	1	0	14903	100
AT1G67900	D_rep2	D	2	0.77888	12148	74.7615
AT1G67900	E_rep1	E	1	0	13076	100
AT1G67900	E_rep2	E	2	0.427818	13138	81.2342
AT1G67910	A_rep1	A	1	0	18763	100
AT1G67910	A_rep2	A	2	0	18010	100
AT1G67910	B_rep1	B	1	0	11952	100
AT1G67910	B_rep2	B	2	0	8826	100
AT1G67910	B_rep3	B	3	0	10342	100
AT1G67910	C_rep1	C	1	0	13925	100
AT1G67910	C_rep2	C	2	5.81705	7863	45.38
AT1G67910	D_rep1	D	1	0	14903	100
AT1G67910	D_rep2	D	2	9.01486	5425	33.3867
AT1G67910	E_rep1	E	1	0.074094	11780	90.0887
AT1G67910	E_rep2	E	2	0	16173	100
AT1G67920	A_rep1	A	1	14.8748	1489	7.93583
AT1G67920	A_rep2	A	2	10.2873	1841	10.2221
AT1G67920	B_rep1	B	1	0	11952	100
AT1G67920	B_rep2	B	2	0	8826	100
AT1G67920	B_rep3	B	3	0	10342	100
AT1G67920	C_rep1	C	1	18.2347	3544	25.4506
AT1G67920	C_rep2	C	2	4.74062	8664	50.0029
AT1G67920	D_rep1	D	1	64.153	1147	7.69644
AT1G67920	D_rep2	D	2	38.0936	1842	11.3361
AT1G67920	E_rep1	E	1	61.471	1127	8.61884
AT1G67920	E_rep2	E	2	45.3036	1381	8.53892
AT1G67930	A_rep1	A	1	3.13772	5168	27.5436
AT1G67930	A_rep2	A	2	1.80503	6633	36.8295
AT1G67930	B_rep1	B	1	0.145651	8718	72.9418
AT1G67930	B_rep2	B	2	9.69039	1485	16.8253
AT1G67930	B_rep3	B	3	1.82035	3905	37.7587
AT1G67930	C_rep1	C	1	9.67789	4854	34.8582
AT1G67930	C_rep2	C	2	66.3901	1222	7.05258
AT1G67930	D_rep1	D	1	16.0539	3470	23.2839
AT1G67930	D_rep2	D	2	5.0973	7221	44.4397
AT1G67930	E_rep1	E	1	14.6758	3292	25.1759
AT1G67930	E_rep2	E	2	4.98059	6624	40.9572
AT1G67940	A_rep1	A	1	0.559619	11978	63.8384
AT1G67940	A_rep2	A	2	0.145665	14869	82.5597
AT1G67940	B_rep1	B	1	0.170643	8504	71.1513
AT1G67940	B_rep2	B	2	0	8826	100
AT1G67940	B_rep3	B	3	0.309086	5822	56.2947
AT1G67940	C_rep1	C	1	59.7832	1544	11.088
AT1G67940	C_rep2	C	2	13.2695	4827	27.8583
AT1G67940	D_rep1	D	1	4.76198	6846	45.9371
AT1G67940	D_rep2	D	2	7.19969	6150	37.8485
AT1G67940	E_rep1	E	1	0	13076	100
AT1G67940	E_rep2	E	2	0.800909	11952	73.9009
AT1G67950	A_rep1	A	1	0.266146	14317	76.3044
AT1G67950	A_rep2	A	2	1.93506	6331	35.1527
AT1G67950	B_rep1	B	1	0.30225	7796	65.2276
AT1G67950	B_rep2	B	2	0.161519	5479	62.078
AT1G67950	B_rep3	B	3	57.1007	688	6.65249
AT1G67950	C_rep1	C	1	21.4335	3221	23.1311
AT1G67950	C_rep2	C	2	11.217	5450	31.4538
AT1G67950	D_rep1	D	1	12.2841	4143	27.7998
AT1G67950	D_rep2	D	2	0.464491	13061	80.3803
AT1G67950	E_rep1	E	1	0.360944	10151	77.6308
AT1G67950	E_rep2	E	2	4.20514	7208	44.5681
AT1G67960	A_rep1	A	1	1.01925	9686	51.6229
AT1G67960	A_rep2	A	2	0.591834	10977	60.9495
AT1G67960	B_rep1	B	1	11.0468	2877	24.0713
AT1G67960	B_rep2	B	2	0	8826	100
AT1G67960	B_rep3	B	3	0.100465	7372	71.2822
AT1G67960	C_rep1	C	1	43.1226	2019	14.4991
AT1G67960	C_rep2	C	2	3.3457	9907	57.1767
AT1G67960	D_rep1	D	1	3.00732	8068	54.1368
AT1G67960	D_rep2	D	2	0.794262	12108	74.5154
AT1G67960	E_rep1	E	1	0.70376	9218	70.4956
AT1G67960	E_rep2	E	2	6.90327	5593	34.5823
AT1G67970	A_rep1	A	1	0.395153	13167	70.1753
AT1G67970	A_rep2	A	2	0.230333	13806	76.6574
AT1G67970	B_rep1	B	1	0.944401	6395	53.5057
AT1G67970	B_rep2	B	2	0	8826	100
AT1G67970	B_rep3	B	3	0.034212	9361	90.5144
AT1G67970	C_rep1	C	1	0.648003	10384	74.5709
AT1G67970	C_rep2	C	2	1.95315	11643	67.1957
AT1G67970	D_rep1	D	1	10.857	4471	30.0007
AT1G67970	D_rep2	D	2	12.1121	4504	27.7186
AT1G67970	E_rep1	E	1	2.14282	7270	55.598
AT1G67970	E_rep2	E	2	5.73063	6199	38.3293
AT1G67980	A_rep1	A	1	0	18763	100
AT1G67980	A_rep2	A	2	0	18010	100
AT1G67980	B_rep1	B	1	0	11952	100
AT1G67980	B_rep2	B	2	0	8826	100
AT1G67980	B_rep3	B	3	0	10342	100
AT1G67980	C_rep1	C	1	1.28872	9153	65.7307
AT1G67980	C_rep2	C	2	0	17327	100
AT1G67980	D_rep1	D	1	0.048425	14242	95.5647
AT1G67980	D_rep2	D	2	0.223037	14127	86.9407
AT1G67980	E_rep1	E	1	0.23831	10654	81.4775
AT1G67980	E_rep2	E	2	0.267606	13853	85.6551
AT1G67990	A_rep1	A	1	0	18763	100
AT1G67990	A_rep2	A	2	0	18010	100
AT1G67990	B_rep1	B	1	0	11952	100
AT1G67990	B_rep2	B	2	0	8826	100
AT1G67990	B_rep3	B	3	0	10342	100
AT1G67990	C_rep1	C	1	0	13925	100
AT1G67990	C_rep2	C	2	0	17327	100
AT1G67990	D_rep1	D	1	0	14903	100
AT1G67990	D_rep2	D	2	0	16249	100
AT1G67990	E_rep1	E	1	0	13076	100
AT1G67990	E_rep2	E	2	0	16173	100
AT1G68000	A_rep1	A	1	4.62476	3951	21.0574
AT1G68000	A_rep2	A	2	2.81967	4962	27.5514
AT1G68000	B_rep1	B	1	0.157293	8613	72.0633
AT1G68000	B_rep2	B	2	2.94196	2352	26.6485
AT1G68000	B_rep3	B	3	0.170943	6580	63.6241
AT1G68000	C_rep1	C	1	0	13925	100
AT1G68000	C_rep2	C	2	4.94461	8489	48.9929
AT1G68000	D_rep1	D	1	1.2405	10128	67.9595
AT1G68000	D_rep2	D	2	8.92184	5454	33.5651
AT1G68000	E_rep1	E	1	1.59663	7826	59.8501
AT1G68000	E_rep2	E	2	7.27706	5435	33.6054
AT1G68010	A_rep1	A	1	247.333	110	0.58626
AT1G68010	A_rep2	A	2	340.67	91	0.505275
AT1G68010	B_rep1	B	1	0	11952	100
AT1G68010	B_rep2	B	2	0	8826	100
AT1G68010	B_rep3	B	3	0	10342	100
AT1G68010	C_rep1	C	1	2.47766	7805	56.0503
AT1G68010	C_rep2	C	2	5.31256	8240	47.5558
AT1G68010	D_rep1	D	1	1.45103	9786	65.6646
AT1G68010	D_rep2	D	2	11.9801	4538	27.9279
AT1G68010	E_rep1	E	1	5.80816	5276	40.3487
AT1G68010	E_rep2	E	2	5.7718	6181	38.218
AT1G68020	A_rep1	A	1	0.853314	10415	55.5082
AT1G68020	A_rep2	A	2	0.130021	15098	83.8312
AT1G68020	B_rep1	B	1	0.90939	6446	53.9324
AT1G68020	B_rep2	B	2	0	8826	100
AT1G68020	B_rep3	B	3	0.018302	10156	98.2015
AT1G68020	C_rep1	C	1	3.04579	7389	53.0628
AT1G68020	C_rep2	C	2	9.59633	6000	34.628
AT1G68020	D_rep1	D	1	0.521037	11765	78.9438
AT1G68020	D_rep2	D	2	3.17248	8643	53.191
AT1G68020	E_rep1	E	1	1.9117	7483	57.227
AT1G68020	E_rep2	E	2	1.41257	10547	65.2136
AT1G68030	A_rep1	A	1	0.368271	13415	71.4971
AT1G68030	A_rep2	A	2	0.651782	10585	58.7729
AT1G68030	B_rep1	B	1	0.108554	9130	76.3889
AT1G68030	B_rep2	B	2	0	8826	100
AT1G68030	B_rep3	B	3	0	10342	100
AT1G68030	C_rep1	C	1	0.281382	11588	83.2172
AT1G68030	C_rep2	C	2	2.28995	11138	64.2812
AT1G68030	D_rep1	D	1	3.08322	7989	53.6067
AT1G68030	D_rep2	D	2	0.065643	15357	94.5104
AT1G68030	E_rep1	E	1	1.26228	8262	63.1845
AT1G68030	E_rep2	E	2	0.934872	11592	71.675
AT1G68040	A_rep1	A	1	0	18763	100
AT1G68040	A_rep2	A	2	0	18010	100
AT1G68040	B_rep1	B	1	0	11952	100
AT1G68040	B_rep2	B	2	0	8826	100
AT1G68040	B_rep3	B	3	0	10342	100
AT1G68040	C_rep1	C	1	0	13925	100
AT1G68040	C_rep2	C	2	0	17327	100
AT1G68040	D_rep1	D	1	0	14903	100
AT1G68040	D_rep2	D	2	0	16249	100
AT1G68040	E_rep1	E	1	0	13076	100
AT1G68040	E_rep2	E	2	0	16173	100
AT1G68050	A_rep1	A	1	0.564398	11946	63.6679
AT1G68050	A_rep2	A	2	0.405749	12263	68.09
AT1G68050	B_rep1	B	1	0.120553	8985	75.1757
AT1G68050	B_rep2	B	2	0.154614	5542	62.7918
AT1G68050	B_rep3	B	3	1.86041	3882	37.5363
AT1G68050	C_rep1	C	1	0.32114	11421	82.018
AT1G68050	C_rep2	C	2	3.96917	9321	53.7947
AT1G68050	D_rep1	D	1	1.11895	10354	69.4759
AT1G68050	D_rep2	D	2	0.34358	13526	83.242
AT1G68050	E_rep1	E	1	1.46843	7977	61.0049
AT1G68050	E_rep2	E	2	1.35795	10650	65.8505
AT1G68060	A_rep1	A	1	1.95245	7008	37.3501
AT1G68060	A_rep2	A	2	1.33373	7822	43.4314
AT1G68060	B_rep1	B	1	5.19993	3982	33.3166
AT1G68060	B_rep2	B	2	0.296668	4609	52.2207
AT1G68060	B_rep3	B	3	1.00555	4510	43.6086
AT1G68060	C_rep1	C	1	2.68884	7649	54.93
AT1G68060	C_rep2	C	2	36.3269	2189	12.6335
AT1G68060	D_rep1	D	1	9.88467	4707	31.5842
AT1G68060	D_rep2	D	2	1.76834	10271	63.21
AT1G68060	E_rep1	E	1	13.6901	3446	26.3536
AT1G68060	E_rep2	E	2	3.03366	8294	51.283
AT1G68070	A_rep1	A	1	0.811911	10611	56.5528
AT1G68070	A_rep2	A	2	0.202046	14113	78.362
AT1G68070	B_rep1	B	1	0.036819	10918	91.3487
AT1G68070	B_rep2	B	2	0	8826	100
AT1G68070	B_rep3	B	3	1.00035	4516	43.6666
AT1G68070	C_rep1	C	1	0.713313	10200	73.2496
AT1G68070	C_rep2	C	2	1.76658	11909	68.7309
AT1G68070	D_rep1	D	1	13.5693	3871	25.9746
AT1G68070	D_rep2	D	2	2.96284	8855	54.4957
AT1G68070	E_rep1	E	1	0.164882	11044	84.4601
AT1G68070	E_rep2	E	2	0.888724	11706	72.3799
AT1G68080	A_rep1	A	1	0.188053	15179	80.8986
AT1G68080	A_rep2	A	2	1.01321	8866	49.2282
AT1G68080	B_rep1	B	1	4.83175	4109	34.3792
AT1G68080	B_rep2	B	2	0	8826	100
AT1G68080	B_rep3	B	3	0	10342	100
AT1G68080	C_rep1	C	1	0	13925	100
AT1G68080	C_rep2	C	2	0.105387	16424	94.7885
AT1G68080	D_rep1	D	1	0.028982	14606	98.0071
AT1G68080	D_rep2	D	2	0	16249	100
AT1G68080	E_rep1	E	1	8.16979	4549	34.7889
AT1G68080	E_rep2	E	2	0.438773	13094	80.9621
AT1G68090	A_rep1	A	1	0.130875	15947	84.9917
AT1G68090	A_rep2	A	2	0	18010	100
AT1G68090	B_rep1	B	1	0	11952	100
AT1G68090	B_rep2	B	2	0	8826	100
AT1G68090	B_rep3	B	3	0	10342	100
AT1G68090	C_rep1	C	1	0	13925	100
AT1G68090	C_rep2	C	2	0	17327	100
AT1G68090	D_rep1	D	1	0	14903	100
AT1G68090	D_rep2	D	2	0	16249	100
AT1G68090	E_rep1	E	1	0.083795	11670	89.2475
AT1G68090	E_rep2	E	2	0	16173	100
AT1G68100	A_rep1	A	1	0.831898	10512	56.0252
AT1G68100	A_rep2	A	2	0.126647	15151	84.1255
AT1G68100	B_rep1	B	1	0	11952	100
AT1G68100	B_rep2	B	2	0	8826	100
AT1G68100	B_rep3	B	3	0	10342	100
AT1G68100	C_rep1	C	1	0.768491	10072	72.3303
AT1G68100	C_rep2	C	2	5.57653	8035	46.3727
AT1G68100	D_rep1	D	1	0.15751	13254	88.9351
AT1G68100	D_rep2	D	2	8.3781	5645	34.7406
AT1G68100	E_rep1	E	1	0	13076	100
AT1G68100	E_rep2	E	2	3.18136	8133	50.2875
AT1G68110	A_rep1	A	1	0	18763	100
AT1G68110	A_rep2	A	2	0.085806	15851	88.0122
AT1G68110	B_rep1	B	1	0	11952	100
AT1G68110	B_rep2	B	2	0	8826	100
AT1G68110	B_rep3	B	3	0	10342	100
AT1G68110	C_rep1	C	1	0	13925	100
AT1G68110	C_rep2	C	2	0	17327	100
AT1G68110	D_rep1	D	1	0	14903	100
AT1G68110	D_rep2	D	2	0	16249	100
AT1G68110	E_rep1	E	1	0	13076	100
AT1G68110	E_rep2	E	2	0	16173	100
AT1G68120	A_rep1	A	1	0	18763	100
AT1G68120	A_rep2	A	2	0	18010	100
AT1G68120	B_rep1	B	1	0	11952	100
AT1G68120	B_rep2	B	2	0	8826	100
AT1G68120	B_rep3	B	3	0	10342	100
AT1G68120	C_rep1	C	1	0.099991	12731	91.4255
AT1G68120	C_rep2	C	2	1.63953	12142	70.0756
AT1G68120	D_rep1	D	1	0	14903	100
AT1G68120	D_rep2	D	2	0	16249	100
AT1G68120	E_rep1	E	1	0	13076	100
AT1G68120	E_rep2	E	2	0	16173	100
AT1G68130	A_rep1	A	1	0	18763	100
AT1G68130	A_rep2	A	2	0	18010	100
AT1G68130	B_rep1	B	1	0	11952	100
AT1G68130	B_rep2	B	2	0	8826	100
AT1G68130	B_rep3	B	3	0	10342	100
AT1G68130	C_rep1	C	1	0	13925	100
AT1G68130	C_rep2	C	2	0	17327	100
AT1G68130	D_rep1	D	1	0	14903	100
AT1G68130	D_rep2	D	2	0	16249	100
AT1G68130	E_rep1	E	1	0	13076	100
AT1G68130	E_rep2	E	2	0.32224	13575	83.9362
AT1G68140	A_rep1	A	1	6.91096	2854	15.2108
AT1G68140	A_rep2	A	2	3.01361	4744	26.3409
AT1G68140	B_rep1	B	1	39.6802	1346	11.2617
AT1G68140	B_rep2	B	2	1.65727	2863	32.4383
AT1G68140	B_rep3	B	3	817.358	137	1.3247
AT1G68140	C_rep1	C	1	6.2612	5814	41.7522
AT1G68140	C_rep2	C	2	26.5131	2816	16.2521
AT1G68140	D_rep1	D	1	56.8618	1269	8.51506
AT1G68140	D_rep2	D	2	224.483	360	2.21552
AT1G68140	E_rep1	E	1	33.4686	1851	14.1557
AT1G68140	E_rep2	E	2	157.566	444	2.74532
AT1G68150	A_rep1	A	1	0	18763	100
AT1G68150	A_rep2	A	2	0	18010	100
AT1G68150	B_rep1	B	1	0	11952	100
AT1G68150	B_rep2	B	2	0	8826	100
AT1G68150	B_rep3	B	3	0	10342	100
AT1G68150	C_rep1	C	1	0	13925	100
AT1G68150	C_rep2	C	2	0	17327	100
AT1G68150	D_rep1	D	1	1.45244	9782	65.6378
AT1G68150	D_rep2	D	2	0	16249	100
AT1G68150	E_rep1	E	1	0	13076	100
AT1G68150	E_rep2	E	2	0	16173	100
AT1G68160	A_rep1	A	1	0.915483	10137	54.0265
AT1G68160	A_rep2	A	2	0.56799	11134	61.8212
AT1G68160	B_rep1	B	1	0	11952	100
AT1G68160	B_rep2	B	2	0	8826	100
AT1G68160	B_rep3	B	3	0.040174	9055	87.5556
AT1G68160	C_rep1	C	1	17.7251	3600	25.8528
AT1G68160	C_rep2	C	2	2.99685	10260	59.2139
AT1G68160	D_rep1	D	1	7.97226	5344	35.8586
AT1G68160	D_rep2	D	2	5.14373	7193	44.2673
AT1G68160	E_rep1	E	1	6.8534	4923	37.6491
AT1G68160	E_rep2	E	2	2.71401	8654	53.5089
AT1G68170	A_rep1	A	1	0	18763	100
AT1G68170	A_rep2	A	2	0	18010	100
AT1G68170	B_rep1	B	1	0	11952	100
AT1G68170	B_rep2	B	2	0	8826	100
AT1G68170	B_rep3	B	3	0	10342	100
AT1G68170	C_rep1	C	1	0	13925	100
AT1G68170	C_rep2	C	2	0	17327	100
AT1G68170	D_rep1	D	1	0	14903	100
AT1G68170	D_rep2	D	2	0	16249	100
AT1G68170	E_rep1	E	1	0	13076	100
AT1G68170	E_rep2	E	2	0	16173	100
AT1G68180	A_rep1	A	1	0	18763	100
AT1G68180	A_rep2	A	2	0	18010	100
AT1G68180	B_rep1	B	1	0	11952	100
AT1G68180	B_rep2	B	2	0	8826	100
AT1G68180	B_rep3	B	3	0	10342	100
AT1G68180	C_rep1	C	1	0	13925	100
AT1G68180	C_rep2	C	2	0	17327	100
AT1G68180	D_rep1	D	1	0	14903	100
AT1G68180	D_rep2	D	2	0	16249	100
AT1G68180	E_rep1	E	1	0	13076	100
AT1G68180	E_rep2	E	2	0	16173	100
AT1G68185	A_rep1	A	1	1.36165	8492	45.2593
AT1G68185	A_rep2	A	2	0.319207	12970	72.0155
AT1G68185	B_rep1	B	1	0.278244	7899	66.0894
AT1G68185	B_rep2	B	2	0.373018	4356	49.3542
AT1G68185	B_rep3	B	3	0.302391	5835	56.4204
AT1G68185	C_rep1	C	1	0.269531	11640	83.5907
AT1G68185	C_rep2	C	2	3.99399	9299	53.6677
AT1G68185	D_rep1	D	1	3.34221	7766	52.1103
AT1G68185	D_rep2	D	2	7.75277	5924	36.4576
AT1G68185	E_rep1	E	1	57.2563	1200	9.17712
AT1G68185	E_rep2	E	2	4.48759	6978	43.146
AT1G68190	A_rep1	A	1	20.0066	1147	6.11309
AT1G68190	A_rep2	A	2	16.6018	1210	6.71849
AT1G68190	B_rep1	B	1	0.029568	11273	94.3189
AT1G68190	B_rep2	B	2	0	8826	100
AT1G68190	B_rep3	B	3	0	10342	100
AT1G68190	C_rep1	C	1	0.658766	10346	74.298
AT1G68190	C_rep2	C	2	0.242344	15616	90.1252
AT1G68190	D_rep1	D	1	0	14903	100
AT1G68190	D_rep2	D	2	1.89434	10096	62.1331
AT1G68190	E_rep1	E	1	0	13076	100
AT1G68190	E_rep2	E	2	5.85057	6127	37.8841
AT1G68200	A_rep1	A	1	0	18763	100
AT1G68200	A_rep2	A	2	0.187657	14287	79.3282
AT1G68200	B_rep1	B	1	0	11952	100
AT1G68200	B_rep2	B	2	0	8826	100
AT1G68200	B_rep3	B	3	0	10342	100
AT1G68200	C_rep1	C	1	0	13925	100
AT1G68200	C_rep2	C	2	1.22192	12891	74.3983
AT1G68200	D_rep1	D	1	0	14903	100
AT1G68200	D_rep2	D	2	0	16249	100
AT1G68200	E_rep1	E	1	0	13076	100
AT1G68200	E_rep2	E	2	0	16173	100
AT1G68210	A_rep1	A	1	0	18763	100
AT1G68210	A_rep2	A	2	0.167671	14568	80.8884
AT1G68210	B_rep1	B	1	0	11952	100
AT1G68210	B_rep2	B	2	0	8826	100
AT1G68210	B_rep3	B	3	0	10342	100
AT1G68210	C_rep1	C	1	0	13925	100
AT1G68210	C_rep2	C	2	0	17327	100
AT1G68210	D_rep1	D	1	0	14903	100
AT1G68210	D_rep2	D	2	0	16249	100
AT1G68210	E_rep1	E	1	0	13076	100
AT1G68210	E_rep2	E	2	0	16173	100
AT1G68220	A_rep1	A	1	2.63204	5809	30.9599
AT1G68220	A_rep2	A	2	0.201139	14124	78.4231
AT1G68220	B_rep1	B	1	1.28286	6031	50.4602
AT1G68220	B_rep2	B	2	0.68555	3690	41.8083
AT1G68220	B_rep3	B	3	0.331951	5745	55.5502
AT1G68220	C_rep1	C	1	15.3857	3917	28.1293
AT1G68220	C_rep2	C	2	6.56966	7416	42.8003
AT1G68220	D_rep1	D	1	2.33477	8682	58.2567
AT1G68220	D_rep2	D	2	1.17777	11245	69.2043
AT1G68220	E_rep1	E	1	0.328283	10261	78.472
AT1G68220	E_rep2	E	2	0.06144	15452	95.542
AT1G68230	A_rep1	A	1	0.115527	16185	86.2602
AT1G68230	A_rep2	A	2	0	18010	100
AT1G68230	B_rep1	B	1	0	11952	100
AT1G68230	B_rep2	B	2	0	8826	100
AT1G68230	B_rep3	B	3	0	10342	100
AT1G68230	C_rep1	C	1	0	13925	100
AT1G68230	C_rep2	C	2	0	17327	100
AT1G68230	D_rep1	D	1	0	14903	100
AT1G68230	D_rep2	D	2	0	16249	100
AT1G68230	E_rep1	E	1	0	13076	100
AT1G68230	E_rep2	E	2	0	16173	100
AT1G68238	A_rep1	A	1	0.459179	12687	67.6171
AT1G68238	A_rep2	A	2	0	18010	100
AT1G68238	B_rep1	B	1	0	11952	100
AT1G68238	B_rep2	B	2	0	8826	100
AT1G68238	B_rep3	B	3	0	10342	100
AT1G68238	C_rep1	C	1	0	13925	100
AT1G68238	C_rep2	C	2	0	17327	100
AT1G68238	D_rep1	D	1	0	14903	100
AT1G68238	D_rep2	D	2	0	16249	100
AT1G68238	E_rep1	E	1	0	13076	100
AT1G68238	E_rep2	E	2	0	16173	100
AT1G68240	A_rep1	A	1	0.187265	15185	80.9306
AT1G68240	A_rep2	A	2	0	18010	100
AT1G68240	B_rep1	B	1	0	11952	100
AT1G68240	B_rep2	B	2	0	8826	100
AT1G68240	B_rep3	B	3	0	10342	100
AT1G68240	C_rep1	C	1	0	13925	100
AT1G68240	C_rep2	C	2	0	17327	100
AT1G68240	D_rep1	D	1	0	14903	100
AT1G68240	D_rep2	D	2	0	16249	100
AT1G68240	E_rep1	E	1	0	13076	100
AT1G68240	E_rep2	E	2	0	16173	100
AT1G68250	A_rep1	A	1	0.093016	16547	88.1895
AT1G68250	A_rep2	A	2	0.100304	15579	86.5019
AT1G68250	B_rep1	B	1	0	11952	100
AT1G68250	B_rep2	B	2	0	8826	100
AT1G68250	B_rep3	B	3	0	10342	100
AT1G68250	C_rep1	C	1	0	13925	100
AT1G68250	C_rep2	C	2	0	17327	100
AT1G68250	D_rep1	D	1	0	14903	100
AT1G68250	D_rep2	D	2	0	16249	100
AT1G68250	E_rep1	E	1	0	13076	100
AT1G68250	E_rep2	E	2	0	16173	100
AT1G68260	A_rep1	A	1	0.660831	11386	60.6833
AT1G68260	A_rep2	A	2	0.158359	14701	81.6269
AT1G68260	B_rep1	B	1	0	11952	100
AT1G68260	B_rep2	B	2	0	8826	100
AT1G68260	B_rep3	B	3	0	10342	100
AT1G68260	C_rep1	C	1	2.09654	8136	58.4273
AT1G68260	C_rep2	C	2	2.56629	10768	62.1458
AT1G68260	D_rep1	D	1	5.90847	6248	41.9244
AT1G68260	D_rep2	D	2	0.30237	13694	84.276
AT1G68260	E_rep1	E	1	0	13076	100
AT1G68260	E_rep2	E	2	0.653025	12375	76.5164
AT1G68270	A_rep1	A	1	0	18763	100
AT1G68270	A_rep2	A	2	0.012458	17730	98.4453
AT1G68270	B_rep1	B	1	0	11952	100
AT1G68270	B_rep2	B	2	0	8826	100
AT1G68270	B_rep3	B	3	0	10342	100
AT1G68270	C_rep1	C	1	0	13925	100
AT1G68270	C_rep2	C	2	0	17327	100
AT1G68270	D_rep1	D	1	0	14903	100
AT1G68270	D_rep2	D	2	0	16249	100
AT1G68270	E_rep1	E	1	0	13076	100
AT1G68270	E_rep2	E	2	0	16173	100
AT1G68280	A_rep1	A	1	0	18763	100
AT1G68280	A_rep2	A	2	0	18010	100
AT1G68280	B_rep1	B	1	0	11952	100
AT1G68280	B_rep2	B	2	0	8826	100
AT1G68280	B_rep3	B	3	0	10342	100
AT1G68280	C_rep1	C	1	0	13925	100
AT1G68280	C_rep2	C	2	0	17327	100
AT1G68280	D_rep1	D	1	0	14903	100
AT1G68280	D_rep2	D	2	0	16249	100
AT1G68280	E_rep1	E	1	0	13076	100
AT1G68280	E_rep2	E	2	0	16173	100
AT1G68290	A_rep1	A	1	5.07462	3661	19.5118
AT1G68290	A_rep2	A	2	2.44549	5471	30.3776
AT1G68290	B_rep1	B	1	0.219167	8177	68.4153
AT1G68290	B_rep2	B	2	0.966245	3337	37.8087
AT1G68290	B_rep3	B	3	24.3546	1255	12.135
AT1G68290	C_rep1	C	1	3.05186	7381	53.0054
AT1G68290	C_rep2	C	2	12.7368	4976	28.7182
AT1G68290	D_rep1	D	1	91.2928	831	5.57606
AT1G68290	D_rep2	D	2	133.561	572	3.52022
AT1G68290	E_rep1	E	1	89.5109	815	6.23279
AT1G68290	E_rep2	E	2	58.1374	1100	6.80146
AT1G68300	A_rep1	A	1	6.87343	2865	15.2694
AT1G68300	A_rep2	A	2	4.28766	3702	20.5552
AT1G68300	B_rep1	B	1	3.72497	4505	37.6924
AT1G68300	B_rep2	B	2	2.18479	2624	29.7303
AT1G68300	B_rep3	B	3	1519.77	88	0.850899
AT1G68300	C_rep1	C	1	54.895	1658	11.9066
AT1G68300	C_rep2	C	2	29.6124	2579	14.8843
AT1G68300	D_rep1	D	1	49.1914	1453	9.74971
AT1G68300	D_rep2	D	2	126.878	606	3.72946
AT1G68300	E_rep1	E	1	52.2406	1298	9.92658
AT1G68300	E_rep2	E	2	229.443	326	2.01571
AT1G68310	A_rep1	A	1	5.10034	3648	19.4425
AT1G68310	A_rep2	A	2	12.0407	1593	8.84509
AT1G68310	B_rep1	B	1	65.3829	915	7.65562
AT1G68310	B_rep2	B	2	0	8826	100
AT1G68310	B_rep3	B	3	52.4468	729	7.04893
AT1G68310	C_rep1	C	1	97.2169	1004	7.21005
AT1G68310	C_rep2	C	2	49.0797	1638	9.45345
AT1G68310	D_rep1	D	1	95.769	793	5.32108
AT1G68310	D_rep2	D	2	71.2574	1065	6.55425
AT1G68310	E_rep1	E	1	49.4788	1350	10.3243
AT1G68310	E_rep2	E	2	32.3519	1842	11.3894
AT1G68320	A_rep1	A	1	0.014608	18440	98.2785
AT1G68320	A_rep2	A	2	0	18010	100
AT1G68320	B_rep1	B	1	0	11952	100
AT1G68320	B_rep2	B	2	0	8826	100
AT1G68320	B_rep3	B	3	0	10342	100
AT1G68320	C_rep1	C	1	0	13925	100
AT1G68320	C_rep2	C	2	0	17327	100
AT1G68320	D_rep1	D	1	0	14903	100
AT1G68320	D_rep2	D	2	0	16249	100
AT1G68320	E_rep1	E	1	0	13076	100
AT1G68320	E_rep2	E	2	0	16173	100
AT1G68325	A_rep1	A	1	0	18763	100
AT1G68325	A_rep2	A	2	0	18010	100
AT1G68325	B_rep1	B	1	0	11952	100
AT1G68325	B_rep2	B	2	0	8826	100
AT1G68325	B_rep3	B	3	0	10342	100
AT1G68325	C_rep1	C	1	0	13925	100
AT1G68325	C_rep2	C	2	0	17327	100
AT1G68325	D_rep1	D	1	0	14903	100
AT1G68325	D_rep2	D	2	0	16249	100
AT1G68325	E_rep1	E	1	0	13076	100
AT1G68325	E_rep2	E	2	0	16173	100
AT1G68330	A_rep1	A	1	1.47769	8153	43.4525
AT1G68330	A_rep2	A	2	0.101711	15555	86.3687
AT1G68330	B_rep1	B	1	0	11952	100
AT1G68330	B_rep2	B	2	0	8826	100
AT1G68330	B_rep3	B	3	0	10342	100
AT1G68330	C_rep1	C	1	0	13925	100
AT1G68330	C_rep2	C	2	0	17327	100
AT1G68330	D_rep1	D	1	0	14903	100
AT1G68330	D_rep2	D	2	0	16249	100
AT1G68330	E_rep1	E	1	0	13076	100
AT1G68330	E_rep2	E	2	0	16173	100
AT1G68340	A_rep1	A	1	2.36581	6229	33.1983
AT1G68340	A_rep2	A	2	0.825337	9705	53.8867
AT1G68340	B_rep1	B	1	0	11952	100
AT1G68340	B_rep2	B	2	0	8826	100
AT1G68340	B_rep3	B	3	0.140515	6856	66.2928
AT1G68340	C_rep1	C	1	0.052186	13330	95.7271
AT1G68340	C_rep2	C	2	5.23133	8294	47.8675
AT1G68340	D_rep1	D	1	58.1027	1240	8.32047
AT1G68340	D_rep2	D	2	10.7657	4880	30.0326
AT1G68340	E_rep1	E	1	1.81422	7576	57.9382
AT1G68340	E_rep2	E	2	8.45519	4967	30.7117
AT1G68350	A_rep1	A	1	0	18763	100
AT1G68350	A_rep2	A	2	0	18010	100
AT1G68350	B_rep1	B	1	0	11952	100
AT1G68350	B_rep2	B	2	0	8826	100
AT1G68350	B_rep3	B	3	0	10342	100
AT1G68350	C_rep1	C	1	0	13925	100
AT1G68350	C_rep2	C	2	0	17327	100
AT1G68350	D_rep1	D	1	0	14903	100
AT1G68350	D_rep2	D	2	0	16249	100
AT1G68350	E_rep1	E	1	0	13076	100
AT1G68350	E_rep2	E	2	0	16173	100
AT1G68360	A_rep1	A	1	0.058034	17231	91.835
AT1G68360	A_rep2	A	2	0	18010	100
AT1G68360	B_rep1	B	1	0	11952	100
AT1G68360	B_rep2	B	2	0	8826	100
AT1G68360	B_rep3	B	3	0	10342	100
AT1G68360	C_rep1	C	1	0	13925	100
AT1G68360	C_rep2	C	2	0	17327	100
AT1G68360	D_rep1	D	1	0	14903	100
AT1G68360	D_rep2	D	2	0.047798	15596	95.9813
AT1G68360	E_rep1	E	1	0	13076	100
AT1G68360	E_rep2	E	2	0.573488	12598	77.8953
AT1G68370	A_rep1	A	1	1.66439	7633	40.6811
AT1G68370	A_rep2	A	2	0.785895	9905	54.9972
AT1G68370	B_rep1	B	1	1.21924	6089	50.9454
AT1G68370	B_rep2	B	2	0.465394	4113	46.601
AT1G68370	B_rep3	B	3	1.4197	4160	40.2243
AT1G68370	C_rep1	C	1	22.3207	3128	22.4632
AT1G68370	C_rep2	C	2	6.21985	7633	44.0526
AT1G68370	D_rep1	D	1	14.7932	3659	24.5521
AT1G68370	D_rep2	D	2	6.95949	6253	38.4824
AT1G68370	E_rep1	E	1	0.650006	9327	71.3292
AT1G68370	E_rep2	E	2	2.86125	8499	52.5505
AT1G68380	A_rep1	A	1	0	18763	100
AT1G68380	A_rep2	A	2	0	18010	100
AT1G68380	B_rep1	B	1	0	11952	100
AT1G68380	B_rep2	B	2	0	8826	100
AT1G68380	B_rep3	B	3	0	10342	100
AT1G68380	C_rep1	C	1	0	13925	100
AT1G68380	C_rep2	C	2	0.035001	17045	98.3725
AT1G68380	D_rep1	D	1	0	14903	100
AT1G68380	D_rep2	D	2	0	16249	100
AT1G68380	E_rep1	E	1	0	13076	100
AT1G68380	E_rep2	E	2	0	16173	100
AT1G68390	A_rep1	A	1	0	18763	100
AT1G68390	A_rep2	A	2	0.01205	17749	98.5508
AT1G68390	B_rep1	B	1	0	11952	100
AT1G68390	B_rep2	B	2	0	8826	100
AT1G68390	B_rep3	B	3	0	10342	100
AT1G68390	C_rep1	C	1	0	13925	100
AT1G68390	C_rep2	C	2	0	17327	100
AT1G68390	D_rep1	D	1	0	14903	100
AT1G68390	D_rep2	D	2	0	16249	100
AT1G68390	E_rep1	E	1	0	13076	100
AT1G68390	E_rep2	E	2	0	16173	100
AT1G68400	A_rep1	A	1	0.961828	9919	52.8647
AT1G68400	A_rep2	A	2	2.933	4837	26.8573
AT1G68400	B_rep1	B	1	37.5323	1413	11.8223
AT1G68400	B_rep2	B	2	5279.31	32	0.362565
AT1G68400	B_rep3	B	3	6.83566	2488	24.0572
AT1G68400	C_rep1	C	1	32.4876	2448	17.5799
AT1G68400	C_rep2	C	2	33.4096	2335	13.4761
AT1G68400	D_rep1	D	1	14.3518	3741	25.1023
AT1G68400	D_rep2	D	2	5.66585	6899	42.458
AT1G68400	E_rep1	E	1	2.18611	7228	55.2768
AT1G68400	E_rep2	E	2	2.15271	9344	57.7753
AT1G68410	A_rep1	A	1	6.8763	2864	15.2641
AT1G68410	A_rep2	A	2	3.58529	4225	23.4592
AT1G68410	B_rep1	B	1	2.1347	5340	44.6787
AT1G68410	B_rep2	B	2	4.53826	2033	23.0342
AT1G68410	B_rep3	B	3	0.201736	6342	61.3228
AT1G68410	C_rep1	C	1	243.095	458	3.28905
AT1G68410	C_rep2	C	2	21.0071	3425	19.7668
AT1G68410	D_rep1	D	1	8.10163	5299	35.5566
AT1G68410	D_rep2	D	2	39.2107	1800	11.0776
AT1G68410	E_rep1	E	1	20.4789	2645	20.2279
AT1G68410	E_rep2	E	2	12.3874	3838	23.7309
AT1G68420	A_rep1	A	1	0	18763	100
AT1G68420	A_rep2	A	2	0	18010	100
AT1G68420	B_rep1	B	1	0	11952	100
AT1G68420	B_rep2	B	2	0	8826	100
AT1G68420	B_rep3	B	3	0	10342	100
AT1G68420	C_rep1	C	1	0	13925	100
AT1G68420	C_rep2	C	2	0	17327	100
AT1G68420	D_rep1	D	1	0	14903	100
AT1G68420	D_rep2	D	2	0	16249	100
AT1G68420	E_rep1	E	1	0	13076	100
AT1G68420	E_rep2	E	2	0	16173	100
AT1G68430	A_rep1	A	1	0	18763	100
AT1G68430	A_rep2	A	2	0	18010	100
AT1G68430	B_rep1	B	1	0	11952	100
AT1G68430	B_rep2	B	2	0	8826	100
AT1G68430	B_rep3	B	3	0	10342	100
AT1G68430	C_rep1	C	1	0	13925	100
AT1G68430	C_rep2	C	2	0	17327	100
AT1G68430	D_rep1	D	1	0	14903	100
AT1G68430	D_rep2	D	2	0	16249	100
AT1G68430	E_rep1	E	1	0	13076	100
AT1G68430	E_rep2	E	2	0	16173	100
AT1G68440	A_rep1	A	1	51.2056	470	2.50493
AT1G68440	A_rep2	A	2	52.345	440	2.44309
AT1G68440	B_rep1	B	1	4.59939	4182	34.99
AT1G68440	B_rep2	B	2	90.3392	424	4.80399
AT1G68440	B_rep3	B	3	11.9693	1895	18.3233
AT1G68440	C_rep1	C	1	130.819	772	5.54399
AT1G68440	C_rep2	C	2	73.7159	1100	6.34847
AT1G68440	D_rep1	D	1	65.5423	1127	7.56224
AT1G68440	D_rep2	D	2	54.0544	1373	8.44975
AT1G68440	E_rep1	E	1	13.7034	3443	26.3307
AT1G68440	E_rep2	E	2	54.8175	1165	7.20336
AT1G68450	A_rep1	A	1	0	18763	100
AT1G68450	A_rep2	A	2	0.03133	17058	94.714
AT1G68450	B_rep1	B	1	0	11952	100
AT1G68450	B_rep2	B	2	0	8826	100
AT1G68450	B_rep3	B	3	0	10342	100
AT1G68450	C_rep1	C	1	0	13925	100
AT1G68450	C_rep2	C	2	0	17327	100
AT1G68450	D_rep1	D	1	0	14903	100
AT1G68450	D_rep2	D	2	0	16249	100
AT1G68450	E_rep1	E	1	0	13076	100
AT1G68450	E_rep2	E	2	0	16173	100
AT1G68460	A_rep1	A	1	0	18763	100
AT1G68460	A_rep2	A	2	0	18010	100
AT1G68460	B_rep1	B	1	0	11952	100
AT1G68460	B_rep2	B	2	0	8826	100
AT1G68460	B_rep3	B	3	0	10342	100
AT1G68460	C_rep1	C	1	0	13925	100
AT1G68460	C_rep2	C	2	0	17327	100
AT1G68460	D_rep1	D	1	0	14903	100
AT1G68460	D_rep2	D	2	0	16249	100
AT1G68460	E_rep1	E	1	0	13076	100
AT1G68460	E_rep2	E	2	0	16173	100
AT1G68470	A_rep1	A	1	0.020876	18219	97.1007
AT1G68470	A_rep2	A	2	0.045025	16701	92.7318
AT1G68470	B_rep1	B	1	0.030768	11202	93.7249
AT1G68470	B_rep2	B	2	0	8826	100
AT1G68470	B_rep3	B	3	0	10342	100
AT1G68470	C_rep1	C	1	0.894133	9818	70.5063
AT1G68470	C_rep2	C	2	5.67599	7953	45.8995
AT1G68470	D_rep1	D	1	5.12369	6646	44.595
AT1G68470	D_rep2	D	2	0.103164	14991	92.258
AT1G68470	E_rep1	E	1	0.110228	11428	87.3968
AT1G68470	E_rep2	E	2	0.464171	12993	80.3376
AT1G68480	A_rep1	A	1	0	18763	100
AT1G68480	A_rep2	A	2	0	18010	100
AT1G68480	B_rep1	B	1	0	11952	100
AT1G68480	B_rep2	B	2	0	8826	100
AT1G68480	B_rep3	B	3	0	10342	100
AT1G68480	C_rep1	C	1	0	13925	100
AT1G68480	C_rep2	C	2	0	17327	100
AT1G68480	D_rep1	D	1	0	14903	100
AT1G68480	D_rep2	D	2	0	16249	100
AT1G68480	E_rep1	E	1	0	13076	100
AT1G68480	E_rep2	E	2	0	16173	100
AT1G68490	A_rep1	A	1	2.82412	5549	29.5742
AT1G68490	A_rep2	A	2	2.50906	5358	29.7501
AT1G68490	B_rep1	B	1	0.54668	7093	59.3457
AT1G68490	B_rep2	B	2	12.8276	1303	14.7632
AT1G68490	B_rep3	B	3	4.59095	2939	28.4181
AT1G68490	C_rep1	C	1	14.6231	4023	28.8905
AT1G68490	C_rep2	C	2	13.2178	4837	27.916
AT1G68490	D_rep1	D	1	73.7838	1013	6.79729
AT1G68490	D_rep2	D	2	56.3649	1322	8.13589
AT1G68490	E_rep1	E	1	17.6935	2925	22.3692
AT1G68490	E_rep2	E	2	34.6388	1724	10.6597
AT1G68500	A_rep1	A	1	0.330722	13740	73.2292
AT1G68500	A_rep2	A	2	0.534956	11329	62.9039
AT1G68500	B_rep1	B	1	5.36165	3934	32.915
AT1G68500	B_rep2	B	2	0	8826	100
AT1G68500	B_rep3	B	3	0.463507	5351	51.7405
AT1G68500	C_rep1	C	1	47.4372	1864	13.386
AT1G68500	C_rep2	C	2	72.2775	1128	6.51007
AT1G68500	D_rep1	D	1	2.60583	8417	56.4786
AT1G68500	D_rep2	D	2	12.6659	4359	26.8263
AT1G68500	E_rep1	E	1	0.491127	9723	74.3576
AT1G68500	E_rep2	E	2	4.84095	6717	41.5322
AT1G68510	A_rep1	A	1	0	18763	100
AT1G68510	A_rep2	A	2	0	18010	100
AT1G68510	B_rep1	B	1	0	11952	100
AT1G68510	B_rep2	B	2	0	8826	100
AT1G68510	B_rep3	B	3	0	10342	100
AT1G68510	C_rep1	C	1	0	13925	100
AT1G68510	C_rep2	C	2	0	17327	100
AT1G68510	D_rep1	D	1	0	14903	100
AT1G68510	D_rep2	D	2	0	16249	100
AT1G68510	E_rep1	E	1	0	13076	100
AT1G68510	E_rep2	E	2	0	16173	100
AT1G68520	A_rep1	A	1	6.46899	3006	16.0209
AT1G68520	A_rep2	A	2	5.4392	3089	17.1516
AT1G68520	B_rep1	B	1	0.019537	11747	98.2848
AT1G68520	B_rep2	B	2	0.062642	7250	82.1437
AT1G68520	B_rep3	B	3	0.127395	6981	67.5015
AT1G68520	C_rep1	C	1	0.07097	13065	93.8241
AT1G68520	C_rep2	C	2	0.096973	16489	95.1636
AT1G68520	D_rep1	D	1	0.053335	14176	95.1218
AT1G68520	D_rep2	D	2	0.098261	15035	92.5288
AT1G68520	E_rep1	E	1	0.40246	10012	76.5678
AT1G68520	E_rep2	E	2	0.019649	16111	99.6166
AT1G68526	A_rep1	A	1	0	18763	100
AT1G68526	A_rep2	A	2	0.278868	13324	73.9811
AT1G68526	B_rep1	B	1	0	11952	100
AT1G68526	B_rep2	B	2	0	8826	100
AT1G68526	B_rep3	B	3	0	10342	100
AT1G68526	C_rep1	C	1	0	13925	100
AT1G68526	C_rep2	C	2	0	17327	100
AT1G68526	D_rep1	D	1	0	14903	100
AT1G68526	D_rep2	D	2	0	16249	100
AT1G68526	E_rep1	E	1	0	13076	100
AT1G68526	E_rep2	E	2	0	16173	100
AT1G68530	A_rep1	A	1	9.17651	2283	12.1676
AT1G68530	A_rep2	A	2	12.2195	1564	8.68406
AT1G68530	B_rep1	B	1	123.464	530	4.4344
AT1G68530	B_rep2	B	2	25.1815	905	10.2538
AT1G68530	B_rep3	B	3	29.6222	1102	10.6556
AT1G68530	C_rep1	C	1	41.9543	2048	14.7074
AT1G68530	C_rep2	C	2	99.1552	825	4.76136
AT1G68530	D_rep1	D	1	199.359	427	2.86519
AT1G68530	D_rep2	D	2	115.972	673	4.14179
AT1G68530	E_rep1	E	1	180.075	456	3.4873
AT1G68530	E_rep2	E	2	237.068	314	1.94151
AT1G68540	A_rep1	A	1	1.52418	8031	42.8023
AT1G68540	A_rep2	A	2	0.578063	11069	61.4603
AT1G68540	B_rep1	B	1	0	11952	100
AT1G68540	B_rep2	B	2	0	8826	100
AT1G68540	B_rep3	B	3	0	10342	100
AT1G68540	C_rep1	C	1	0	13925	100
AT1G68540	C_rep2	C	2	0	17327	100
AT1G68540	D_rep1	D	1	0	14903	100
AT1G68540	D_rep2	D	2	0.220751	14138	87.0084
AT1G68540	E_rep1	E	1	0	13076	100
AT1G68540	E_rep2	E	2	1.11242	11139	68.874
AT1G68550	A_rep1	A	1	1.22133	8954	47.7216
AT1G68550	A_rep2	A	2	1.17783	8314	46.1632
AT1G68550	B_rep1	B	1	0.029268	11294	94.4946
AT1G68550	B_rep2	B	2	0.140767	5680	64.3553
AT1G68550	B_rep3	B	3	14.3456	1704	16.4765
AT1G68550	C_rep1	C	1	0.389839	11143	80.0215
AT1G68550	C_rep2	C	2	9.16692	6150	35.4937
AT1G68550	D_rep1	D	1	0.185264	13102	87.9152
AT1G68550	D_rep2	D	2	13.3956	4195	25.817
AT1G68550	E_rep1	E	1	6.55354	5021	38.3986
AT1G68550	E_rep2	E	2	10.5383	4275	26.4329
AT1G68550.uORF1	A_rep1	A	1	0	18763	100
AT1G68550.uORF1	A_rep2	A	2	0	18010	100
AT1G68550.uORF1	B_rep1	B	1	0	11952	100
AT1G68550.uORF1	B_rep2	B	2	0	8826	100
AT1G68550.uORF1	B_rep3	B	3	0	10342	100
AT1G68550.uORF1	C_rep1	C	1	0	13925	100
AT1G68550.uORF1	C_rep2	C	2	0	17327	100
AT1G68550.uORF1	D_rep1	D	1	0	14903	100
AT1G68550.uORF1	D_rep2	D	2	0	16249	100
AT1G68550.uORF1	E_rep1	E	1	0	13076	100
AT1G68550.uORF1	E_rep2	E	2	0	16173	100
AT1G68560	A_rep1	A	1	1.33177	8578	45.7176
AT1G68560	A_rep2	A	2	2.06171	6128	34.0255
AT1G68560	B_rep1	B	1	0.089217	9425	78.8571
AT1G68560	B_rep2	B	2	0.023838	8700	98.5724
AT1G68560	B_rep3	B	3	0.161599	6653	64.3299
AT1G68560	C_rep1	C	1	0.162044	12230	87.8276
AT1G68560	C_rep2	C	2	2.75539	10537	60.8126
AT1G68560	D_rep1	D	1	0.473585	11907	79.8967
AT1G68560	D_rep2	D	2	1.63282	10462	64.3855
AT1G68560	E_rep1	E	1	1.31846	8175	62.5191
AT1G68560	E_rep2	E	2	2.91622	8446	52.2228
AT1G68570	A_rep1	A	1	1.58054	7843	41.8004
AT1G68570	A_rep2	A	2	1.62709	7025	39.0061
AT1G68570	B_rep1	B	1	0	11952	100
AT1G68570	B_rep2	B	2	0	8826	100
AT1G68570	B_rep3	B	3	0.590897	5094	49.2555
AT1G68570	C_rep1	C	1	0	13925	100
AT1G68570	C_rep2	C	2	0	17327	100
AT1G68570	D_rep1	D	1	0	14903	100
AT1G68570	D_rep2	D	2	0.167913	14456	88.9655
AT1G68570	E_rep1	E	1	0	13076	100
AT1G68570	E_rep2	E	2	0	16173	100
AT1G68580	A_rep1	A	1	6.17427	3107	16.5592
AT1G68580	A_rep2	A	2	8.3704	2185	12.1321
AT1G68580	B_rep1	B	1	6.56032	3610	30.2041
AT1G68580	B_rep2	B	2	4.96941	1951	22.1051
AT1G68580	B_rep3	B	3	42.946	846	8.18024
AT1G68580	C_rep1	C	1	15.1935	3939	28.2873
AT1G68580	C_rep2	C	2	27.2133	2760	15.9289
AT1G68580	D_rep1	D	1	9.36221	4864	32.6377
AT1G68580	D_rep2	D	2	13.9123	4108	25.2816
AT1G68580	E_rep1	E	1	6.00514	5204	39.7981
AT1G68580	E_rep2	E	2	22.1587	2499	15.4517
AT1G68585	A_rep1	A	1	1.31452	8627	45.9788
AT1G68585	A_rep2	A	2	0.832032	9678	53.7368
AT1G68585	B_rep1	B	1	0	11952	100
AT1G68585	B_rep2	B	2	0	8826	100
AT1G68585	B_rep3	B	3	0	10342	100
AT1G68585	C_rep1	C	1	0	13925	100
AT1G68585	C_rep2	C	2	0.27873	15450	89.1672
AT1G68585	D_rep1	D	1	0	14903	100
AT1G68585	D_rep2	D	2	0	16249	100
AT1G68585	E_rep1	E	1	0	13076	100
AT1G68585	E_rep2	E	2	0	16173	100
AT1G68590	A_rep1	A	1	9.23275	2259	12.0397
AT1G68590	A_rep2	A	2	6.12271	2808	15.5913
AT1G68590	B_rep1	B	1	0.187985	8372	70.0469
AT1G68590	B_rep2	B	2	0	8826	100
AT1G68590	B_rep3	B	3	0	10342	100
AT1G68590	C_rep1	C	1	2.50385	7791	55.9497
AT1G68590	C_rep2	C	2	6.37844	7526	43.4351
AT1G68590	D_rep1	D	1	3.14685	7935	53.2443
AT1G68590	D_rep2	D	2	0.47273	13031	80.1957
AT1G68590	E_rep1	E	1	0	13076	100
AT1G68590	E_rep2	E	2	2.11409	9397	58.103
AT1G68600	A_rep1	A	1	0.388027	13228	70.5005
AT1G68600	A_rep2	A	2	0.066569	16228	90.1055
AT1G68600	B_rep1	B	1	0	11952	100
AT1G68600	B_rep2	B	2	0	8826	100
AT1G68600	B_rep3	B	3	0	10342	100
AT1G68600	C_rep1	C	1	0	13925	100
AT1G68600	C_rep2	C	2	0.021504	17229	99.4344
AT1G68600	D_rep1	D	1	0.709636	11257	75.5351
AT1G68600	D_rep2	D	2	1.61244	10496	64.5947
AT1G68600	E_rep1	E	1	2.95679	6652	50.8718
AT1G68600	E_rep2	E	2	4.96733	6630	40.9942
AT1G68610	A_rep1	A	1	0	18763	100
AT1G68610	A_rep2	A	2	0	18010	100
AT1G68610	B_rep1	B	1	0	11952	100
AT1G68610	B_rep2	B	2	0	8826	100
AT1G68610	B_rep3	B	3	0	10342	100
AT1G68610	C_rep1	C	1	0	13925	100
AT1G68610	C_rep2	C	2	0	17327	100
AT1G68610	D_rep1	D	1	0	14903	100
AT1G68610	D_rep2	D	2	0	16249	100
AT1G68610	E_rep1	E	1	0	13076	100
AT1G68610	E_rep2	E	2	0	16173	100
AT1G68620	A_rep1	A	1	7.93674	2563	13.6599
AT1G68620	A_rep2	A	2	4.29262	3699	20.5386
AT1G68620	B_rep1	B	1	0.762866	6681	55.8986
AT1G68620	B_rep2	B	2	1.16477	3159	35.792
AT1G68620	B_rep3	B	3	26.6881	1183	11.4388
AT1G68620	C_rep1	C	1	13.8558	4122	29.6014
AT1G68620	C_rep2	C	2	0.480825	14714	84.9195
AT1G68620	D_rep1	D	1	28.7926	2310	15.5002
AT1G68620	D_rep2	D	2	78.0454	973	5.98806
AT1G68620	E_rep1	E	1	103.432	713	5.45274
AT1G68620	E_rep2	E	2	157.03	445	2.7515
AT1G68630	A_rep1	A	1	0	18763	100
AT1G68630	A_rep2	A	2	0.058743	16406	91.0938
AT1G68630	B_rep1	B	1	0	11952	100
AT1G68630	B_rep2	B	2	0	8826	100
AT1G68630	B_rep3	B	3	0	10342	100
AT1G68630	C_rep1	C	1	0	13925	100
AT1G68630	C_rep2	C	2	0	17327	100
AT1G68630	D_rep1	D	1	0	14903	100
AT1G68630	D_rep2	D	2	0	16249	100
AT1G68630	E_rep1	E	1	0	13076	100
AT1G68630	E_rep2	E	2	0	16173	100
AT1G68640	A_rep1	A	1	0.067832	17038	90.8064
AT1G68640	A_rep2	A	2	0	18010	100
AT1G68640	B_rep1	B	1	0	11952	100
AT1G68640	B_rep2	B	2	0	8826	100
AT1G68640	B_rep3	B	3	0	10342	100
AT1G68640	C_rep1	C	1	0	13925	100
AT1G68640	C_rep2	C	2	0	17327	100
AT1G68640	D_rep1	D	1	0	14903	100
AT1G68640	D_rep2	D	2	0	16249	100
AT1G68640	E_rep1	E	1	0	13076	100
AT1G68640	E_rep2	E	2	0	16173	100
AT1G68650	A_rep1	A	1	0.020697	18225	97.1327
AT1G68650	A_rep2	A	2	0.982047	9010	50.0278
AT1G68650	B_rep1	B	1	0	11952	100
AT1G68650	B_rep2	B	2	0	8826	100
AT1G68650	B_rep3	B	3	0	10342	100
AT1G68650	C_rep1	C	1	0	13925	100
AT1G68650	C_rep2	C	2	0	17327	100
AT1G68650	D_rep1	D	1	0	14903	100
AT1G68650	D_rep2	D	2	0	16249	100
AT1G68650	E_rep1	E	1	0.218566	10751	82.2193
AT1G68650	E_rep2	E	2	0	16173	100
AT1G68660	A_rep1	A	1	3.48636	4817	25.6729
AT1G68660	A_rep2	A	2	1.992	6243	34.6641
AT1G68660	B_rep1	B	1	0.10881	9125	76.3471
AT1G68660	B_rep2	B	2	0	8826	100
AT1G68660	B_rep3	B	3	0	10342	100
AT1G68660	C_rep1	C	1	482.669	273	1.9605
AT1G68660	C_rep2	C	2	6.76172	7309	42.1827
AT1G68660	D_rep1	D	1	8.29917	5220	35.0265
AT1G68660	D_rep2	D	2	15.4927	3819	23.503
AT1G68660	E_rep1	E	1	92.1782	783	5.98807
AT1G68660	E_rep2	E	2	7.64777	5275	32.6161
AT1G68670	A_rep1	A	1	3.99311	4389	23.3918
AT1G68670	A_rep2	A	2	5.21365	3196	17.7457
AT1G68670	B_rep1	B	1	0.952001	6392	53.4806
AT1G68670	B_rep2	B	2	0.184996	5271	59.7213
AT1G68670	B_rep3	B	3	0.062704	8199	79.2787
AT1G68670	C_rep1	C	1	19.2472	3443	24.7253
AT1G68670	C_rep2	C	2	23.3161	3115	17.9777
AT1G68670	D_rep1	D	1	62.8465	1167	7.83064
AT1G68670	D_rep2	D	2	20.8933	3080	18.955
AT1G68670	E_rep1	E	1	10.5936	3997	30.5675
AT1G68670	E_rep2	E	2	32.525	1835	11.3461
AT1G68680	A_rep1	A	1	0.095779	16498	87.9284
AT1G68680	A_rep2	A	2	0.619707	10798	59.9556
AT1G68680	B_rep1	B	1	0	11952	100
AT1G68680	B_rep2	B	2	0	8826	100
AT1G68680	B_rep3	B	3	0	10342	100
AT1G68680	C_rep1	C	1	0.27348	11621	83.4542
AT1G68680	C_rep2	C	2	3.6434	9611	55.4683
AT1G68680	D_rep1	D	1	0.308289	12522	84.0234
AT1G68680	D_rep2	D	2	2.22454	9683	59.5914
AT1G68680	E_rep1	E	1	0	13076	100
AT1G68680	E_rep2	E	2	1.19256	10955	67.7364
AT1G68690	A_rep1	A	1	4.59731	3965	21.132
AT1G68690	A_rep2	A	2	2.04515	6158	34.1921
AT1G68690	B_rep1	B	1	2620.35	37	0.309572
AT1G68690	B_rep2	B	2	2.02659	2687	30.4441
AT1G68690	B_rep3	B	3	3.91277	3100	29.9749
AT1G68690	C_rep1	C	1	41.9101	2050	14.7217
AT1G68690	C_rep2	C	2	52.1958	1536	8.86478
AT1G68690	D_rep1	D	1	15.192	3604	24.1831
AT1G68690	D_rep2	D	2	15.5133	3818	23.4968
AT1G68690	E_rep1	E	1	4.85156	5630	43.056
AT1G68690	E_rep2	E	2	16.1273	3183	19.6809
AT1G68700	A_rep1	A	1	0.055831	17283	92.1121
AT1G68700	A_rep2	A	2	0	18010	100
AT1G68700	B_rep1	B	1	0	11952	100
AT1G68700	B_rep2	B	2	0	8826	100
AT1G68700	B_rep3	B	3	0	10342	100
AT1G68700	C_rep1	C	1	0.199271	11973	85.982
AT1G68700	C_rep2	C	2	0.680706	14144	81.6298
AT1G68700	D_rep1	D	1	1.94683	9132	61.2763
AT1G68700	D_rep2	D	2	0.413849	13256	81.5804
AT1G68700	E_rep1	E	1	0	13076	100
AT1G68700	E_rep2	E	2	0	16173	100
AT1G68710	A_rep1	A	1	0.418317	12992	69.2427
AT1G68710	A_rep2	A	2	0.563167	11167	62.0044
AT1G68710	B_rep1	B	1	1.25139	6061	50.7112
AT1G68710	B_rep2	B	2	0.071406	6996	79.2658
AT1G68710	B_rep3	B	3	20.5992	1390	13.4403
AT1G68710	C_rep1	C	1	11.5576	4513	32.4093
AT1G68710	C_rep2	C	2	20.6621	3475	20.0554
AT1G68710	D_rep1	D	1	22.1221	2777	18.6338
AT1G68710	D_rep2	D	2	49.7967	1475	9.07748
AT1G68710	E_rep1	E	1	2.31471	7120	54.4509
AT1G68710	E_rep2	E	2	11.714	3999	24.7264
AT1G68720	A_rep1	A	1	1.46401	8190	43.6497
AT1G68720	A_rep2	A	2	1.1516	8383	46.5464
AT1G68720	B_rep1	B	1	3.15926	4768	39.8929
AT1G68720	B_rep2	B	2	4.86297	1975	22.3771
AT1G68720	B_rep3	B	3	0.186599	6454	62.4057
AT1G68720	C_rep1	C	1	14.9135	3981	28.5889
AT1G68720	C_rep2	C	2	6.68527	7351	42.4251
AT1G68720	D_rep1	D	1	40.0607	1750	11.7426
AT1G68720	D_rep2	D	2	5.92013	6770	41.6641
AT1G68720	E_rep1	E	1	5.90519	5246	40.1193
AT1G68720	E_rep2	E	2	6.73473	5679	35.1141
AT1G68723	A_rep1	A	1	1.19154	9059	48.2812
AT1G68723	A_rep2	A	2	0	18010	100
AT1G68723	B_rep1	B	1	0	11952	100
AT1G68723	B_rep2	B	2	0	8826	100
AT1G68723	B_rep3	B	3	0	10342	100
AT1G68723	C_rep1	C	1	57.7671	1597	11.4686
AT1G68723	C_rep2	C	2	39.5873	2018	11.6466
AT1G68723	D_rep1	D	1	5.72627	6342	42.5552
AT1G68723	D_rep2	D	2	0.981364	11651	71.7029
AT1G68723	E_rep1	E	1	0	13076	100
AT1G68723	E_rep2	E	2	0.883099	11728	72.5159
AT1G68725	A_rep1	A	1	0	18763	100
AT1G68725	A_rep2	A	2	0.06808	16192	89.9056
AT1G68725	B_rep1	B	1	0	11952	100
AT1G68725	B_rep2	B	2	0	8826	100
AT1G68725	B_rep3	B	3	0	10342	100
AT1G68725	C_rep1	C	1	0	13925	100
AT1G68725	C_rep2	C	2	0	17327	100
AT1G68725	D_rep1	D	1	0	14903	100
AT1G68725	D_rep2	D	2	0	16249	100
AT1G68725	E_rep1	E	1	0	13076	100
AT1G68725	E_rep2	E	2	0	16173	100
AT1G68730	A_rep1	A	1	3.38675	4923	26.2378
AT1G68730	A_rep2	A	2	0.053708	16498	91.6047
AT1G68730	B_rep1	B	1	0	11952	100
AT1G68730	B_rep2	B	2	0	8826	100
AT1G68730	B_rep3	B	3	0	10342	100
AT1G68730	C_rep1	C	1	0	13925	100
AT1G68730	C_rep2	C	2	0.607233	14352	82.8303
AT1G68730	D_rep1	D	1	0	14903	100
AT1G68730	D_rep2	D	2	0	16249	100
AT1G68730	E_rep1	E	1	0	13076	100
AT1G68730	E_rep2	E	2	0	16173	100
AT1G68740	A_rep1	A	1	0	18763	100
AT1G68740	A_rep2	A	2	0	18010	100
AT1G68740	B_rep1	B	1	0	11952	100
AT1G68740	B_rep2	B	2	0	8826	100
AT1G68740	B_rep3	B	3	0	10342	100
AT1G68740	C_rep1	C	1	0	13925	100
AT1G68740	C_rep2	C	2	0	17327	100
AT1G68740	D_rep1	D	1	0	14903	100
AT1G68740	D_rep2	D	2	0	16249	100
AT1G68740	E_rep1	E	1	0	13076	100
AT1G68740	E_rep2	E	2	0	16173	100
AT1G68750	A_rep1	A	1	0	18763	100
AT1G68750	A_rep2	A	2	0	18010	100
AT1G68750	B_rep1	B	1	0	11952	100
AT1G68750	B_rep2	B	2	0	8826	100
AT1G68750	B_rep3	B	3	0	10342	100
AT1G68750	C_rep1	C	1	0	13925	100
AT1G68750	C_rep2	C	2	0	17327	100
AT1G68750	D_rep1	D	1	0	14903	100
AT1G68750	D_rep2	D	2	0	16249	100
AT1G68750	E_rep1	E	1	0	13076	100
AT1G68750	E_rep2	E	2	0	16173	100
AT1G68760	A_rep1	A	1	0.029078	17967	95.7576
AT1G68760	A_rep2	A	2	0.126296	15159	84.1699
AT1G68760	B_rep1	B	1	0	11952	100
AT1G68760	B_rep2	B	2	0	8826	100
AT1G68760	B_rep3	B	3	0	10342	100
AT1G68760	C_rep1	C	1	0.18665	12062	86.6212
AT1G68760	C_rep2	C	2	0	17327	100
AT1G68760	D_rep1	D	1	0.090251	13739	92.1895
AT1G68760	D_rep2	D	2	0	16249	100
AT1G68760	E_rep1	E	1	0	13076	100
AT1G68760	E_rep2	E	2	0	16173	100
AT1G68765	A_rep1	A	1	0	18763	100
AT1G68765	A_rep2	A	2	0	18010	100
AT1G68765	B_rep1	B	1	0	11952	100
AT1G68765	B_rep2	B	2	0	8826	100
AT1G68765	B_rep3	B	3	0	10342	100
AT1G68765	C_rep1	C	1	0	13925	100
AT1G68765	C_rep2	C	2	0	17327	100
AT1G68765	D_rep1	D	1	0	14903	100
AT1G68765	D_rep2	D	2	0	16249	100
AT1G68765	E_rep1	E	1	0	13076	100
AT1G68765	E_rep2	E	2	0	16173	100
AT1G68780	A_rep1	A	1	0.066092	17077	91.0142
AT1G68780	A_rep2	A	2	0.356356	12666	70.3276
AT1G68780	B_rep1	B	1	0	11952	100
AT1G68780	B_rep2	B	2	0	8826	100
AT1G68780	B_rep3	B	3	0	10342	100
AT1G68780	C_rep1	C	1	0	13925	100
AT1G68780	C_rep2	C	2	0	17327	100
AT1G68780	D_rep1	D	1	0	14903	100
AT1G68780	D_rep2	D	2	0	16249	100
AT1G68780	E_rep1	E	1	0	13076	100
AT1G68780	E_rep2	E	2	0	16173	100
AT1G68790	A_rep1	A	1	0.689989	11240	59.9051
AT1G68790	A_rep2	A	2	1.58577	7145	39.6724
AT1G68790	B_rep1	B	1	0.343209	7646	63.9726
AT1G68790	B_rep2	B	2	0.163029	5465	61.9193
AT1G68790	B_rep3	B	3	0.15196	6742	65.1905
AT1G68790	C_rep1	C	1	1.6623	8638	62.0323
AT1G68790	C_rep2	C	2	11.1044	5492	31.6962
AT1G68790	D_rep1	D	1	15.4191	3570	23.9549
AT1G68790	D_rep2	D	2	2.96217	8858	54.5141
AT1G68790	E_rep1	E	1	2.20867	7205	55.1009
AT1G68790	E_rep2	E	2	6.96754	5569	34.4339
AT1G68795	A_rep1	A	1	0.116069	16178	86.2229
AT1G68795	A_rep2	A	2	0	18010	100
AT1G68795	B_rep1	B	1	0	11952	100
AT1G68795	B_rep2	B	2	0	8826	100
AT1G68795	B_rep3	B	3	0	10342	100
AT1G68795	C_rep1	C	1	0	13925	100
AT1G68795	C_rep2	C	2	0	17327	100
AT1G68795	D_rep1	D	1	0	14903	100
AT1G68795	D_rep2	D	2	0	16249	100
AT1G68795	E_rep1	E	1	0	13076	100
AT1G68795	E_rep2	E	2	0	16173	100
AT1G68800	A_rep1	A	1	0	18763	100
AT1G68800	A_rep2	A	2	0.004344	18006	99.9778
AT1G68800	B_rep1	B	1	0	11952	100
AT1G68800	B_rep2	B	2	0	8826	100
AT1G68800	B_rep3	B	3	0	10342	100
AT1G68800	C_rep1	C	1	0	13925	100
AT1G68800	C_rep2	C	2	0	17327	100
AT1G68800	D_rep1	D	1	0	14903	100
AT1G68800	D_rep2	D	2	0	16249	100
AT1G68800	E_rep1	E	1	0	13076	100
AT1G68800	E_rep2	E	2	0	16173	100
AT1G68810	A_rep1	A	1	0.055242	17298	92.1921
AT1G68810	A_rep2	A	2	0.029785	17102	94.9584
AT1G68810	B_rep1	B	1	0	11952	100
AT1G68810	B_rep2	B	2	0	8826	100
AT1G68810	B_rep3	B	3	0	10342	100
AT1G68810	C_rep1	C	1	0	13925	100
AT1G68810	C_rep2	C	2	0	17327	100
AT1G68810	D_rep1	D	1	0	14903	100
AT1G68810	D_rep2	D	2	0	16249	100
AT1G68810	E_rep1	E	1	0	13076	100
AT1G68810	E_rep2	E	2	0	16173	100
AT1G68820	A_rep1	A	1	0.897254	10214	54.4369
AT1G68820	A_rep2	A	2	0.311374	13043	72.4209
AT1G68820	B_rep1	B	1	0.141853	8758	73.2764
AT1G68820	B_rep2	B	2	0	8826	100
AT1G68820	B_rep3	B	3	0	10342	100
AT1G68820	C_rep1	C	1	9.7562	4832	34.7002
AT1G68820	C_rep2	C	2	2.15743	11332	65.4008
AT1G68820	D_rep1	D	1	7.5127	5537	37.1536
AT1G68820	D_rep2	D	2	4.06077	7913	48.6984
AT1G68820	E_rep1	E	1	1.31338	8184	62.5879
AT1G68820	E_rep2	E	2	0.941612	11562	71.4895
AT1G68825	A_rep1	A	1	0	18763	100
AT1G68825	A_rep2	A	2	0	18010	100
AT1G68825	B_rep1	B	1	0	11952	100
AT1G68825	B_rep2	B	2	0	8826	100
AT1G68825	B_rep3	B	3	0	10342	100
AT1G68825	C_rep1	C	1	0	13925	100
AT1G68825	C_rep2	C	2	0	17327	100
AT1G68825	D_rep1	D	1	0	14903	100
AT1G68825	D_rep2	D	2	0	16249	100
AT1G68825	E_rep1	E	1	0	13076	100
AT1G68825	E_rep2	E	2	0	16173	100
AT1G68830	A_rep1	A	1	9.22021	2264	12.0663
AT1G68830	A_rep2	A	2	5.61822	3013	16.7296
AT1G68830	B_rep1	B	1	0	11952	100
AT1G68830	B_rep2	B	2	0	8826	100
AT1G68830	B_rep3	B	3	0.080627	7716	74.6084
AT1G68830	C_rep1	C	1	12.9657	4271	30.6715
AT1G68830	C_rep2	C	2	4.11197	9179	52.9751
AT1G68830	D_rep1	D	1	3.71307	7498	50.312
AT1G68830	D_rep2	D	2	10.1366	5062	31.1527
AT1G68830	E_rep1	E	1	12.6691	3625	27.7225
AT1G68830	E_rep2	E	2	8.82942	4835	29.8955
AT1G68840	A_rep1	A	1	5.24672	3567	19.0108
AT1G68840	A_rep2	A	2	3.11143	4648	25.8079
AT1G68840	B_rep1	B	1	17.3436	2283	19.1014
AT1G68840	B_rep2	B	2	0	8826	100
AT1G68840	B_rep3	B	3	0.122083	7045	68.1203
AT1G68840	C_rep1	C	1	32.6813	2439	17.5153
AT1G68840	C_rep2	C	2	20.0338	3570	20.6037
AT1G68840	D_rep1	D	1	16.5226	3405	22.8477
AT1G68840	D_rep2	D	2	16.0123	3732	22.9676
AT1G68840	E_rep1	E	1	14.5303	3316	25.3594
AT1G68840	E_rep2	E	2	19.2655	2792	17.2633
AT1G68845	A_rep1	A	1	0.426901	12922	68.8696
AT1G68845	A_rep2	A	2	0	18010	100
AT1G68845	B_rep1	B	1	0	11952	100
AT1G68845	B_rep2	B	2	0	8826	100
AT1G68845	B_rep3	B	3	0	10342	100
AT1G68845	C_rep1	C	1	0	13925	100
AT1G68845	C_rep2	C	2	0	17327	100
AT1G68845	D_rep1	D	1	0	14903	100
AT1G68845	D_rep2	D	2	0	16249	100
AT1G68845	E_rep1	E	1	0	13076	100
AT1G68845	E_rep2	E	2	0	16173	100
AT1G68850	A_rep1	A	1	0	18763	100
AT1G68850	A_rep2	A	2	0	18010	100
AT1G68850	B_rep1	B	1	0	11952	100
AT1G68850	B_rep2	B	2	0.067705	7086	80.2855
AT1G68850	B_rep3	B	3	0	10342	100
AT1G68850	C_rep1	C	1	0	13925	100
AT1G68850	C_rep2	C	2	0	17327	100
AT1G68850	D_rep1	D	1	0	14903	100
AT1G68850	D_rep2	D	2	0	16249	100
AT1G68850	E_rep1	E	1	0	13076	100
AT1G68850	E_rep2	E	2	0	16173	100
AT1G68862	A_rep1	A	1	0.190832	15156	80.776
AT1G68862	A_rep2	A	2	0	18010	100
AT1G68862	B_rep1	B	1	0	11952	100
AT1G68862	B_rep2	B	2	0	8826	100
AT1G68862	B_rep3	B	3	0	10342	100
AT1G68862	C_rep1	C	1	0	13925	100
AT1G68862	C_rep2	C	2	0.047171	16904	97.5587
AT1G68862	D_rep1	D	1	0	14903	100
AT1G68862	D_rep2	D	2	0	16249	100
AT1G68862	E_rep1	E	1	0	13076	100
AT1G68862	E_rep2	E	2	0	16173	100
AT1G68870	A_rep1	A	1	0.038172	17699	94.3293
AT1G68870	A_rep2	A	2	0	18010	100
AT1G68870	B_rep1	B	1	0	11952	100
AT1G68870	B_rep2	B	2	0	8826	100
AT1G68870	B_rep3	B	3	0	10342	100
AT1G68870	C_rep1	C	1	0	13925	100
AT1G68870	C_rep2	C	2	0.186159	15900	91.7643
AT1G68870	D_rep1	D	1	0.204776	12997	87.2106
AT1G68870	D_rep2	D	2	0	16249	100
AT1G68870	E_rep1	E	1	0	13076	100
AT1G68870	E_rep2	E	2	1.01846	11350	70.1787
AT1G68875	A_rep1	A	1	0	18763	100
AT1G68875	A_rep2	A	2	0	18010	100
AT1G68875	B_rep1	B	1	0	11952	100
AT1G68875	B_rep2	B	2	0	8826	100
AT1G68875	B_rep3	B	3	0	10342	100
AT1G68875	C_rep1	C	1	0	13925	100
AT1G68875	C_rep2	C	2	0	17327	100
AT1G68875	D_rep1	D	1	0	14903	100
AT1G68875	D_rep2	D	2	0	16249	100
AT1G68875	E_rep1	E	1	0	13076	100
AT1G68875	E_rep2	E	2	0	16173	100
AT1G68877	A_rep1	A	1	0	18763	100
AT1G68877	A_rep2	A	2	0	18010	100
AT1G68877	B_rep1	B	1	0	11952	100
AT1G68877	B_rep2	B	2	0	8826	100
AT1G68877	B_rep3	B	3	0	10342	100
AT1G68877	C_rep1	C	1	0	13925	100
AT1G68877	C_rep2	C	2	0	17327	100
AT1G68877	D_rep1	D	1	0	14903	100
AT1G68877	D_rep2	D	2	0	16249	100
AT1G68877	E_rep1	E	1	0	13076	100
AT1G68877	E_rep2	E	2	0	16173	100
AT1G68880	A_rep1	A	1	0	18763	100
AT1G68880	A_rep2	A	2	0	18010	100
AT1G68880	B_rep1	B	1	0	11952	100
AT1G68880	B_rep2	B	2	0	8826	100
AT1G68880	B_rep3	B	3	0	10342	100
AT1G68880	C_rep1	C	1	0	13925	100
AT1G68880	C_rep2	C	2	0	17327	100
AT1G68880	D_rep1	D	1	0	14903	100
AT1G68880	D_rep2	D	2	0	16249	100
AT1G68880	E_rep1	E	1	0	13076	100
AT1G68880	E_rep2	E	2	0	16173	100
AT1G68890	A_rep1	A	1	3.51528	4788	25.5183
AT1G68890	A_rep2	A	2	2.39432	5537	30.744
AT1G68890	B_rep1	B	1	1.75599	5589	46.762
AT1G68890	B_rep2	B	2	0.018003	8794	99.6374
AT1G68890	B_rep3	B	3	0.012204	10316	99.7486
AT1G68890	C_rep1	C	1	13.0605	4249	30.5135
AT1G68890	C_rep2	C	2	4.06646	9224	53.2348
AT1G68890	D_rep1	D	1	0.008103	14901	99.9866
AT1G68890	D_rep2	D	2	0.485202	12972	79.8326
AT1G68890	E_rep1	E	1	0.010058	13063	99.9006
AT1G68890	E_rep2	E	2	1.00519	11390	70.426
AT1G68905	A_rep1	A	1	1.52139	8043	42.8663
AT1G68905	A_rep2	A	2	16.4061	1218	6.76291
AT1G68905	B_rep1	B	1	1.12112	6188	51.7738
AT1G68905	B_rep2	B	2	0	8826	100
AT1G68905	B_rep3	B	3	1.21842	4313	41.7037
AT1G68905	C_rep1	C	1	0	13925	100
AT1G68905	C_rep2	C	2	0	17327	100
AT1G68905	D_rep1	D	1	0	14903	100
AT1G68905	D_rep2	D	2	0	16249	100
AT1G68905	E_rep1	E	1	0	13076	100
AT1G68905	E_rep2	E	2	0	16173	100
AT1G68907	A_rep1	A	1	0	18763	100
AT1G68907	A_rep2	A	2	0	18010	100
AT1G68907	B_rep1	B	1	0	11952	100
AT1G68907	B_rep2	B	2	0	8826	100
AT1G68907	B_rep3	B	3	0	10342	100
AT1G68907	C_rep1	C	1	0	13925	100
AT1G68907	C_rep2	C	2	0	17327	100
AT1G68907	D_rep1	D	1	0	14903	100
AT1G68907	D_rep2	D	2	0	16249	100
AT1G68907	E_rep1	E	1	0	13076	100
AT1G68907	E_rep2	E	2	0	16173	100
AT1G68910	A_rep1	A	1	1.84197	7237	38.5706
AT1G68910	A_rep2	A	2	1.55526	7223	40.1055
AT1G68910	B_rep1	B	1	52.2994	1086	9.08635
AT1G68910	B_rep2	B	2	0.04096	8108	91.8649
AT1G68910	B_rep3	B	3	1.62826	4008	38.7546
AT1G68910	C_rep1	C	1	1202.5	123	0.883303
AT1G68910	C_rep2	C	2	12.8364	4945	28.5393
AT1G68910	D_rep1	D	1	5.81235	6304	42.3002
AT1G68910	D_rep2	D	2	7.95444	5819	35.8114
AT1G68910	E_rep1	E	1	0.56079	9524	72.8357
AT1G68910	E_rep2	E	2	6.30552	5909	36.5362
AT1G68920	A_rep1	A	1	1.30828	8647	46.0854
AT1G68920	A_rep2	A	2	0.680541	10450	58.0233
AT1G68920	B_rep1	B	1	16.5292	2351	19.6703
AT1G68920	B_rep2	B	2	524.162	146	1.6542
AT1G68920	B_rep3	B	3	2.00721	3792	36.666
AT1G68920	C_rep1	C	1	2234.87	68	0.48833
AT1G68920	C_rep2	C	2	11.4747	5352	30.8882
AT1G68920	D_rep1	D	1	4.80626	6823	45.7827
AT1G68920	D_rep2	D	2	15.1266	3881	23.8845
AT1G68920	E_rep1	E	1	2.20559	7209	55.1315
AT1G68920	E_rep2	E	2	6.2328	5936	36.7031
AT1G68930	A_rep1	A	1	0.027903	17992	95.8908
AT1G68930	A_rep2	A	2	0	18010	100
AT1G68930	B_rep1	B	1	0	11952	100
AT1G68930	B_rep2	B	2	0	8826	100
AT1G68930	B_rep3	B	3	0	10342	100
AT1G68930	C_rep1	C	1	0	13925	100
AT1G68930	C_rep2	C	2	1.62983	12157	70.1622
AT1G68930	D_rep1	D	1	0.018711	14815	99.4095
AT1G68930	D_rep2	D	2	0	16249	100
AT1G68930	E_rep1	E	1	0.018416	12953	99.0593
AT1G68930	E_rep2	E	2	0.062041	15439	95.4616
AT1G68935	A_rep1	A	1	1.58037	7844	41.8057
AT1G68935	A_rep2	A	2	0.233712	13773	76.4742
AT1G68935	B_rep1	B	1	0	11952	100
AT1G68935	B_rep2	B	2	0	8826	100
AT1G68935	B_rep3	B	3	0	10342	100
AT1G68935	C_rep1	C	1	0	13925	100
AT1G68935	C_rep2	C	2	0	17327	100
AT1G68935	D_rep1	D	1	0	14903	100
AT1G68935	D_rep2	D	2	0	16249	100
AT1G68935	E_rep1	E	1	0	13076	100
AT1G68935	E_rep2	E	2	0	16173	100
AT1G68937	A_rep1	A	1	0.41479	13021	69.3972
AT1G68937	A_rep2	A	2	0	18010	100
AT1G68937	B_rep1	B	1	0	11952	100
AT1G68937	B_rep2	B	2	0	8826	100
AT1G68937	B_rep3	B	3	0	10342	100
AT1G68937	C_rep1	C	1	0	13925	100
AT1G68937	C_rep2	C	2	0	17327	100
AT1G68937	D_rep1	D	1	0	14903	100
AT1G68937	D_rep2	D	2	0	16249	100
AT1G68937	E_rep1	E	1	0	13076	100
AT1G68937	E_rep2	E	2	0	16173	100
AT1G68940	A_rep1	A	1	0.495931	12404	66.1088
AT1G68940	A_rep2	A	2	0.677798	10462	58.09
AT1G68940	B_rep1	B	1	0	11952	100
AT1G68940	B_rep2	B	2	0	8826	100
AT1G68940	B_rep3	B	3	0	10342	100
AT1G68940	C_rep1	C	1	0.035096	13662	98.1113
AT1G68940	C_rep2	C	2	0.095909	16501	95.2329
AT1G68940	D_rep1	D	1	0.368381	12281	82.4062
AT1G68940	D_rep2	D	2	0.012148	16225	99.8523
AT1G68940	E_rep1	E	1	0	13076	100
AT1G68940	E_rep2	E	2	0	16173	100
AT1G68945	A_rep1	A	1	6.69556	2932	15.6265
AT1G68945	A_rep2	A	2	3.6809	4159	23.0927
AT1G68945	B_rep1	B	1	0	11952	100
AT1G68945	B_rep2	B	2	0.310198	4561	51.6769
AT1G68945	B_rep3	B	3	0	10342	100
AT1G68945	C_rep1	C	1	1.87431	8375	60.1436
AT1G68945	C_rep2	C	2	20.8085	3449	19.9054
AT1G68945	D_rep1	D	1	0	14903	100
AT1G68945	D_rep2	D	2	3.24384	8580	52.8032
AT1G68945	E_rep1	E	1	2.77278	6775	51.8125
AT1G68945	E_rep2	E	2	7.39488	5389	33.321
AT1G68960	A_rep1	A	1	0	18763	100
AT1G68960	A_rep2	A	2	0	18010	100
AT1G68960	B_rep1	B	1	0	11952	100
AT1G68960	B_rep2	B	2	0	8826	100
AT1G68960	B_rep3	B	3	0	10342	100
AT1G68960	C_rep1	C	1	0	13925	100
AT1G68960	C_rep2	C	2	0	17327	100
AT1G68960	D_rep1	D	1	0	14903	100
AT1G68960	D_rep2	D	2	0	16249	100
AT1G68960	E_rep1	E	1	0	13076	100
AT1G68960	E_rep2	E	2	0	16173	100
AT1G68980	A_rep1	A	1	0.034372	17799	94.8622
AT1G68980	A_rep2	A	2	0.509578	11483	63.759
AT1G68980	B_rep1	B	1	0	11952	100
AT1G68980	B_rep2	B	2	0	8826	100
AT1G68980	B_rep3	B	3	0	10342	100
AT1G68980	C_rep1	C	1	0.061331	13206	94.8366
AT1G68980	C_rep2	C	2	3.36714	9885	57.0497
AT1G68980	D_rep1	D	1	0.852691	10904	73.1665
AT1G68980	D_rep2	D	2	3.88488	8048	49.5292
AT1G68980	E_rep1	E	1	0	13076	100
AT1G68980	E_rep2	E	2	0.815069	11912	73.6536
AT1G68990	A_rep1	A	1	0.645405	11466	61.1096
AT1G68990	A_rep2	A	2	0.679723	10453	58.04
AT1G68990	B_rep1	B	1	0.969454	6357	53.1878
AT1G68990	B_rep2	B	2	0.043305	8008	90.7319
AT1G68990	B_rep3	B	3	3.18512	3303	31.9377
AT1G68990	C_rep1	C	1	0.425196	11002	79.009
AT1G68990	C_rep2	C	2	5.55167	8056	46.4939
AT1G68990	D_rep1	D	1	2.90362	8158	54.7407
AT1G68990	D_rep2	D	2	3.50108	8355	51.4185
AT1G68990	E_rep1	E	1	0.883043	8861	67.7654
AT1G68990	E_rep2	E	2	4.69522	6812	42.1196
AT1G69010	A_rep1	A	1	0.880232	10305	54.9219
AT1G69010	A_rep2	A	2	0.686908	10409	57.7957
AT1G69010	B_rep1	B	1	21.2471	2027	16.9595
AT1G69010	B_rep2	B	2	0.097102	6355	72.0032
AT1G69010	B_rep3	B	3	1.81019	3912	37.8263
AT1G69010	C_rep1	C	1	21.672	3194	22.9372
AT1G69010	C_rep2	C	2	37.8548	2099	12.114
AT1G69010	D_rep1	D	1	1.92908	9152	61.4105
AT1G69010	D_rep2	D	2	9.57039	5235	32.2174
AT1G69010	E_rep1	E	1	29.2126	2055	15.7158
AT1G69010	E_rep2	E	2	8.46742	4961	30.6746
AT1G69020	A_rep1	A	1	0.42364	12948	69.0082
AT1G69020	A_rep2	A	2	0.184815	14324	79.5336
AT1G69020	B_rep1	B	1	0.142133	8757	73.2681
AT1G69020	B_rep2	B	2	0.035523	8338	94.4709
AT1G69020	B_rep3	B	3	0.024081	9931	96.0259
AT1G69020	C_rep1	C	1	0	13925	100
AT1G69020	C_rep2	C	2	0.835848	13760	79.4136
AT1G69020	D_rep1	D	1	0.141145	13365	89.6799
AT1G69020	D_rep2	D	2	0.018574	16137	99.3107
AT1G69020	E_rep1	E	1	0	13076	100
AT1G69020	E_rep2	E	2	2.08138	9432	58.3194
AT1G69030	A_rep1	A	1	1.28727	8728	46.5171
AT1G69030	A_rep2	A	2	0.503202	11535	64.0478
AT1G69030	B_rep1	B	1	5.92874	3780	31.6265
AT1G69030	B_rep2	B	2	0	8826	100
AT1G69030	B_rep3	B	3	0	10342	100
AT1G69030	C_rep1	C	1	0.229723	11812	84.8259
AT1G69030	C_rep2	C	2	11.4963	5349	30.8709
AT1G69030	D_rep1	D	1	4.27288	7129	47.836
AT1G69030	D_rep2	D	2	5.12876	7204	44.335
AT1G69030	E_rep1	E	1	0	13076	100
AT1G69030	E_rep2	E	2	3.05296	8272	51.147
AT1G69040	A_rep1	A	1	1.19871	9030	48.1266
AT1G69040	A_rep2	A	2	3.05628	4703	26.1133
AT1G69040	B_rep1	B	1	0.081273	9597	80.2962
AT1G69040	B_rep2	B	2	0	8826	100
AT1G69040	B_rep3	B	3	0	10342	100
AT1G69040	C_rep1	C	1	3.37873	7133	51.2244
AT1G69040	C_rep2	C	2	15.115	4429	25.5613
AT1G69040	D_rep1	D	1	8.11711	5294	35.523
AT1G69040	D_rep2	D	2	5.72261	6871	42.2857
AT1G69040	E_rep1	E	1	1.21319	8321	63.6357
AT1G69040	E_rep2	E	2	3.54205	7747	47.9008
AT1G69050	A_rep1	A	1	0.269564	14282	76.1179
AT1G69050	A_rep2	A	2	0.029069	17122	95.0694
AT1G69050	B_rep1	B	1	0	11952	100
AT1G69050	B_rep2	B	2	0	8826	100
AT1G69050	B_rep3	B	3	0	10342	100
AT1G69050	C_rep1	C	1	0.096211	12778	91.763
AT1G69050	C_rep2	C	2	0.197194	15842	91.4296
AT1G69050	D_rep1	D	1	0.216915	12927	86.7409
AT1G69050	D_rep2	D	2	0	16249	100
AT1G69050	E_rep1	E	1	0	13076	100
AT1G69050	E_rep2	E	2	0.239742	14020	86.6877
AT1G69060	A_rep1	A	1	0.639482	11513	61.3601
AT1G69060	A_rep2	A	2	1.44048	7520	41.7546
AT1G69060	B_rep1	B	1	14.8074	2499	20.9086
AT1G69060	B_rep2	B	2	0	8826	100
AT1G69060	B_rep3	B	3	0.091046	7509	72.6068
AT1G69060	C_rep1	C	1	4.05761	6720	48.2585
AT1G69060	C_rep2	C	2	13.5489	4751	27.4196
AT1G69060	D_rep1	D	1	21.0217	2878	19.3115
AT1G69060	D_rep2	D	2	11.3199	4705	28.9556
AT1G69060	E_rep1	E	1	6.50913	5037	38.521
AT1G69060	E_rep2	E	2	7.51995	5331	32.9623
AT1G69070	A_rep1	A	1	2.15849	6594	35.1436
AT1G69070	A_rep2	A	2	2.13092	5990	33.2593
AT1G69070	B_rep1	B	1	25.2192	1819	15.2192
AT1G69070	B_rep2	B	2	0.028983	8541	96.7709
AT1G69070	B_rep3	B	3	0.353648	5660	54.7283
AT1G69070	C_rep1	C	1	9.19387	4949	35.5404
AT1G69070	C_rep2	C	2	17.2323	4029	23.2527
AT1G69070	D_rep1	D	1	33.0692	2069	13.8831
AT1G69070	D_rep2	D	2	2.85768	8970	55.2034
AT1G69070	E_rep1	E	1	4.92205	5603	42.8495
AT1G69070	E_rep2	E	2	6.17569	5969	36.9072
AT1G69080	A_rep1	A	1	0.035255	17779	94.7556
AT1G69080	A_rep2	A	2	0	18010	100
AT1G69080	B_rep1	B	1	0	11952	100
AT1G69080	B_rep2	B	2	0	8826	100
AT1G69080	B_rep3	B	3	0	10342	100
AT1G69080	C_rep1	C	1	0	13925	100
AT1G69080	C_rep2	C	2	0	17327	100
AT1G69080	D_rep1	D	1	0	14903	100
AT1G69080	D_rep2	D	2	0.045127	15636	96.2275
AT1G69080	E_rep1	E	1	0	13076	100
AT1G69080	E_rep2	E	2	0	16173	100
AT1G69085	A_rep1	A	1	0	18763	100
AT1G69085	A_rep2	A	2	0	18010	100
AT1G69085	B_rep1	B	1	0	11952	100
AT1G69085	B_rep2	B	2	0	8826	100
AT1G69085	B_rep3	B	3	0	10342	100
AT1G69085	C_rep1	C	1	0	13925	100
AT1G69085	C_rep2	C	2	0	17327	100
AT1G69085	D_rep1	D	1	0	14903	100
AT1G69085	D_rep2	D	2	0	16249	100
AT1G69085	E_rep1	E	1	0	13076	100
AT1G69085	E_rep2	E	2	0	16173	100
AT1G69090	A_rep1	A	1	0	18763	100
AT1G69090	A_rep2	A	2	0	18010	100
AT1G69090	B_rep1	B	1	0	11952	100
AT1G69090	B_rep2	B	2	0	8826	100
AT1G69090	B_rep3	B	3	0	10342	100
AT1G69090	C_rep1	C	1	0	13925	100
AT1G69090	C_rep2	C	2	0	17327	100
AT1G69090	D_rep1	D	1	0	14903	100
AT1G69090	D_rep2	D	2	0	16249	100
AT1G69090	E_rep1	E	1	0	13076	100
AT1G69090	E_rep2	E	2	0	16173	100
AT1G69100	A_rep1	A	1	0.21245	14890	79.3583
AT1G69100	A_rep2	A	2	0	18010	100
AT1G69100	B_rep1	B	1	0	11952	100
AT1G69100	B_rep2	B	2	0	8826	100
AT1G69100	B_rep3	B	3	0	10342	100
AT1G69100	C_rep1	C	1	0	13925	100
AT1G69100	C_rep2	C	2	0	17327	100
AT1G69100	D_rep1	D	1	0	14903	100
AT1G69100	D_rep2	D	2	0	16249	100
AT1G69100	E_rep1	E	1	0	13076	100
AT1G69100	E_rep2	E	2	0	16173	100
AT1G69120	A_rep1	A	1	0	18763	100
AT1G69120	A_rep2	A	2	0	18010	100
AT1G69120	B_rep1	B	1	0	11952	100
AT1G69120	B_rep2	B	2	0	8826	100
AT1G69120	B_rep3	B	3	0	10342	100
AT1G69120	C_rep1	C	1	0	13925	100
AT1G69120	C_rep2	C	2	0	17327	100
AT1G69120	D_rep1	D	1	0.040078	14392	96.5712
AT1G69120	D_rep2	D	2	0.048214	15590	95.9444
AT1G69120	E_rep1	E	1	0	13076	100
AT1G69120	E_rep2	E	2	0	16173	100
AT1G69150	A_rep1	A	1	0	18763	100
AT1G69150	A_rep2	A	2	0	18010	100
AT1G69150	B_rep1	B	1	0	11952	100
AT1G69150	B_rep2	B	2	0	8826	100
AT1G69150	B_rep3	B	3	0	10342	100
AT1G69150	C_rep1	C	1	0	13925	100
AT1G69150	C_rep2	C	2	0	17327	100
AT1G69150	D_rep1	D	1	0	14903	100
AT1G69150	D_rep2	D	2	0	16249	100
AT1G69150	E_rep1	E	1	0	13076	100
AT1G69150	E_rep2	E	2	0	16173	100
AT1G69160	A_rep1	A	1	0.503104	12360	65.8743
AT1G69160	A_rep2	A	2	0.442879	11964	66.4298
AT1G69160	B_rep1	B	1	2.75407	4973	41.6081
AT1G69160	B_rep2	B	2	0.097038	6356	72.0145
AT1G69160	B_rep3	B	3	0.197346	6374	61.6322
AT1G69160	C_rep1	C	1	22.8671	3070	22.0467
AT1G69160	C_rep2	C	2	48.8961	1644	9.48808
AT1G69160	D_rep1	D	1	2.23076	8789	58.9747
AT1G69160	D_rep2	D	2	0.507381	12897	79.371
AT1G69160	E_rep1	E	1	0.081319	11697	89.454
AT1G69160	E_rep2	E	2	10.7143	4222	26.1052
AT1G69170	A_rep1	A	1	0.409916	13051	69.5571
AT1G69170	A_rep2	A	2	0.150695	14799	82.171
AT1G69170	B_rep1	B	1	0.054922	10237	85.6509
AT1G69170	B_rep2	B	2	0	8826	100
AT1G69170	B_rep3	B	3	0	10342	100
AT1G69170	C_rep1	C	1	8.57882	5156	37.0269
AT1G69170	C_rep2	C	2	5.702	7935	45.7956
AT1G69170	D_rep1	D	1	0.224901	12900	86.5598
AT1G69170	D_rep2	D	2	2.34793	9523	58.6067
AT1G69170	E_rep1	E	1	0.073786	11787	90.1422
AT1G69170	E_rep2	E	2	4.61232	6877	42.5215
AT1G69180	A_rep1	A	1	0	18763	100
AT1G69180	A_rep2	A	2	0	18010	100
AT1G69180	B_rep1	B	1	0	11952	100
AT1G69180	B_rep2	B	2	0	8826	100
AT1G69180	B_rep3	B	3	0	10342	100
AT1G69180	C_rep1	C	1	0	13925	100
AT1G69180	C_rep2	C	2	0	17327	100
AT1G69180	D_rep1	D	1	0	14903	100
AT1G69180	D_rep2	D	2	0	16249	100
AT1G69180	E_rep1	E	1	0	13076	100
AT1G69180	E_rep2	E	2	0	16173	100
AT1G69190	A_rep1	A	1	0	18763	100
AT1G69190	A_rep2	A	2	0	18010	100
AT1G69190	B_rep1	B	1	0	11952	100
AT1G69190	B_rep2	B	2	0	8826	100
AT1G69190	B_rep3	B	3	0	10342	100
AT1G69190	C_rep1	C	1	0	13925	100
AT1G69190	C_rep2	C	2	0	17327	100
AT1G69190	D_rep1	D	1	0.283759	12627	84.7279
AT1G69190	D_rep2	D	2	0	16249	100
AT1G69190	E_rep1	E	1	0	13076	100
AT1G69190	E_rep2	E	2	0	16173	100
AT1G69200	A_rep1	A	1	0.767218	10860	57.8799
AT1G69200	A_rep2	A	2	1.56982	7183	39.8834
AT1G69200	B_rep1	B	1	0.028993	11311	94.6369
AT1G69200	B_rep2	B	2	0	8826	100
AT1G69200	B_rep3	B	3	0	10342	100
AT1G69200	C_rep1	C	1	1.89576	8342	59.9066
AT1G69200	C_rep2	C	2	3.81357	9460	54.5969
AT1G69200	D_rep1	D	1	0.87065	10866	72.9115
AT1G69200	D_rep2	D	2	0.729101	12256	75.4262
AT1G69200	E_rep1	E	1	0	13076	100
AT1G69200	E_rep2	E	2	0.874794	11758	72.7014
AT1G69210	A_rep1	A	1	0.540322	12095	64.462
AT1G69210	A_rep2	A	2	0.112412	15379	85.3914
AT1G69210	B_rep1	B	1	0	11952	100
AT1G69210	B_rep2	B	2	0	8826	100
AT1G69210	B_rep3	B	3	0.123634	7025	67.9269
AT1G69210	C_rep1	C	1	8.26496	5235	37.5943
AT1G69210	C_rep2	C	2	3.43501	9816	56.6515
AT1G69210	D_rep1	D	1	0	14903	100
AT1G69210	D_rep2	D	2	4.24352	7779	47.8737
AT1G69210	E_rep1	E	1	0	13076	100
AT1G69210	E_rep2	E	2	0.629285	12437	76.8998
AT1G69220	A_rep1	A	1	1.81223	7300	38.9064
AT1G69220	A_rep2	A	2	1.11079	8536	47.3959
AT1G69220	B_rep1	B	1	0.473619	7255	60.7011
AT1G69220	B_rep2	B	2	0.212602	5052	57.24
AT1G69220	B_rep3	B	3	0.082355	7676	74.2216
AT1G69220	C_rep1	C	1	35.3827	2314	16.6176
AT1G69220	C_rep2	C	2	15.0355	4439	25.619
AT1G69220	D_rep1	D	1	3.68924	7519	50.4529
AT1G69220	D_rep2	D	2	6.42076	6500	40.0025
AT1G69220	E_rep1	E	1	3.03723	6599	50.4665
AT1G69220	E_rep2	E	2	4.69334	6813	42.1258
AT1G69230	A_rep1	A	1	0.117079	16167	86.1643
AT1G69230	A_rep2	A	2	0.042085	16775	93.1427
AT1G69230	B_rep1	B	1	0	11952	100
AT1G69230	B_rep2	B	2	0	8826	100
AT1G69230	B_rep3	B	3	0	10342	100
AT1G69230	C_rep1	C	1	0	13925	100
AT1G69230	C_rep2	C	2	0	17327	100
AT1G69230	D_rep1	D	1	4.67948	6901	46.3061
AT1G69230	D_rep2	D	2	0.964276	11693	71.9614
AT1G69230	E_rep1	E	1	0	13076	100
AT1G69230	E_rep2	E	2	7.19491	5473	33.8404
AT1G69240	A_rep1	A	1	0	18763	100
AT1G69240	A_rep2	A	2	0	18010	100
AT1G69240	B_rep1	B	1	0	11952	100
AT1G69240	B_rep2	B	2	0	8826	100
AT1G69240	B_rep3	B	3	0	10342	100
AT1G69240	C_rep1	C	1	0	13925	100
AT1G69240	C_rep2	C	2	0	17327	100
AT1G69240	D_rep1	D	1	0	14903	100
AT1G69240	D_rep2	D	2	0	16249	100
AT1G69240	E_rep1	E	1	0	13076	100
AT1G69240	E_rep2	E	2	0	16173	100
AT1G69250	A_rep1	A	1	4.73892	3880	20.679
AT1G69250	A_rep2	A	2	3.09674	4662	25.8856
AT1G69250	B_rep1	B	1	112.363	567	4.74398
AT1G69250	B_rep2	B	2	0.141304	5665	64.1854
AT1G69250	B_rep3	B	3	19.5729	1421	13.7401
AT1G69250	C_rep1	C	1	16.7867	3733	26.8079
AT1G69250	C_rep2	C	2	73.6951	1102	6.36002
AT1G69250	D_rep1	D	1	9.3715	4859	32.6042
AT1G69250	D_rep2	D	2	24.0121	2744	16.8872
AT1G69250	E_rep1	E	1	25.6268	2267	17.3371
AT1G69250	E_rep2	E	2	30.6537	1935	11.9644
AT1G69260	A_rep1	A	1	2.36436	6232	33.2143
AT1G69260	A_rep2	A	2	1.29365	7950	44.1421
AT1G69260	B_rep1	B	1	0.034331	11027	92.2607
AT1G69260	B_rep2	B	2	0	8826	100
AT1G69260	B_rep3	B	3	0	10342	100
AT1G69260	C_rep1	C	1	0.249421	11738	84.2944
AT1G69260	C_rep2	C	2	11.7295	5281	30.4784
AT1G69260	D_rep1	D	1	0.249927	12782	85.768
AT1G69260	D_rep2	D	2	2.01445	9932	61.1238
AT1G69260	E_rep1	E	1	1.16845	8393	64.1863
AT1G69260	E_rep2	E	2	1.51925	10361	64.0636
AT1G69270	A_rep1	A	1	4.87278	3784	20.1674
AT1G69270	A_rep2	A	2	2.47718	5409	30.0333
AT1G69270	B_rep1	B	1	1.71845	5622	47.0382
AT1G69270	B_rep2	B	2	0.164476	5455	61.806
AT1G69270	B_rep3	B	3	2.75956	3445	33.3108
AT1G69270	C_rep1	C	1	23.2303	3042	21.8456
AT1G69270	C_rep2	C	2	3.96773	9325	53.8177
AT1G69270	D_rep1	D	1	9.84934	4716	31.6446
AT1G69270	D_rep2	D	2	23.4561	2805	17.2626
AT1G69270	E_rep1	E	1	5.69703	5313	40.6317
AT1G69270	E_rep2	E	2	12.2014	3884	24.0153
AT1G69280	A_rep1	A	1	0.007893	18695	99.6376
AT1G69280	A_rep2	A	2	0.219898	13915	77.2626
AT1G69280	B_rep1	B	1	0	11952	100
AT1G69280	B_rep2	B	2	0	8826	100
AT1G69280	B_rep3	B	3	0.042145	8975	86.7821
AT1G69280	C_rep1	C	1	0.953507	9698	69.6445
AT1G69280	C_rep2	C	2	13.3908	4799	27.6967
AT1G69280	D_rep1	D	1	0.299084	12551	84.2179
AT1G69280	D_rep2	D	2	0.135746	14710	90.5286
AT1G69280	E_rep1	E	1	0.555718	9538	72.9428
AT1G69280	E_rep2	E	2	4.89643	6681	41.3096
AT1G69290	A_rep1	A	1	0.370636	13389	71.3585
AT1G69290	A_rep2	A	2	0	18010	100
AT1G69290	B_rep1	B	1	0	11952	100
AT1G69290	B_rep2	B	2	0	8826	100
AT1G69290	B_rep3	B	3	0	10342	100
AT1G69290	C_rep1	C	1	0.187067	12057	86.5853
AT1G69290	C_rep2	C	2	2.51304	10840	62.5613
AT1G69290	D_rep1	D	1	0.025565	14690	98.5708
AT1G69290	D_rep2	D	2	2.88761	8934	54.9818
AT1G69290	E_rep1	E	1	0	13076	100
AT1G69290	E_rep2	E	2	0.994129	11428	70.661
AT1G69295	A_rep1	A	1	0.420606	12972	69.1361
AT1G69295	A_rep2	A	2	1.41403	7605	42.2265
AT1G69295	B_rep1	B	1	76.983	797	6.66834
AT1G69295	B_rep2	B	2	12.6148	1314	14.8878
AT1G69295	B_rep3	B	3	0	10342	100
AT1G69295	C_rep1	C	1	1.82386	8438	60.5961
AT1G69295	C_rep2	C	2	4.97446	8471	48.889
AT1G69295	D_rep1	D	1	1.46664	9764	65.517
AT1G69295	D_rep2	D	2	2.93587	8878	54.6372
AT1G69295	E_rep1	E	1	13.5412	3467	26.5142
AT1G69295	E_rep2	E	2	2.52628	8872	54.8569
AT1G69310	A_rep1	A	1	0.229676	14701	78.351
AT1G69310	A_rep2	A	2	0.038104	16885	93.7535
AT1G69310	B_rep1	B	1	0	11952	100
AT1G69310	B_rep2	B	2	0	8826	100
AT1G69310	B_rep3	B	3	0	10342	100
AT1G69310	C_rep1	C	1	0	13925	100
AT1G69310	C_rep2	C	2	0	17327	100
AT1G69310	D_rep1	D	1	0.047389	14255	95.6519
AT1G69310	D_rep2	D	2	0.611142	12576	77.3955
AT1G69310	E_rep1	E	1	0	13076	100
AT1G69310	E_rep2	E	2	0.209504	14195	87.7697
AT1G69320	A_rep1	A	1	0	18763	100
AT1G69320	A_rep2	A	2	0	18010	100
AT1G69320	B_rep1	B	1	0	11952	100
AT1G69320	B_rep2	B	2	0	8826	100
AT1G69320	B_rep3	B	3	0	10342	100
AT1G69320	C_rep1	C	1	0	13925	100
AT1G69320	C_rep2	C	2	1.11859	13124	75.7431
AT1G69320	D_rep1	D	1	0	14903	100
AT1G69320	D_rep2	D	2	0	16249	100
AT1G69320	E_rep1	E	1	0	13076	100
AT1G69320	E_rep2	E	2	0	16173	100
AT1G69325	A_rep1	A	1	0	18763	100
AT1G69325	A_rep2	A	2	0	18010	100
AT1G69325	B_rep1	B	1	0	11952	100
AT1G69325	B_rep2	B	2	0	8826	100
AT1G69325	B_rep3	B	3	0	10342	100
AT1G69325	C_rep1	C	1	5.7642	6004	43.1167
AT1G69325	C_rep2	C	2	0	17327	100
AT1G69325	D_rep1	D	1	0	14903	100
AT1G69325	D_rep2	D	2	0	16249	100
AT1G69325	E_rep1	E	1	0	13076	100
AT1G69325	E_rep2	E	2	0	16173	100
AT1G69330	A_rep1	A	1	0.303808	13973	74.471
AT1G69330	A_rep2	A	2	0.799378	9836	54.6141
AT1G69330	B_rep1	B	1	3.86861	4453	37.2574
AT1G69330	B_rep2	B	2	0	8826	100
AT1G69330	B_rep3	B	3	0	10342	100
AT1G69330	C_rep1	C	1	7.02649	5576	40.0431
AT1G69330	C_rep2	C	2	1.42236	12527	72.2976
AT1G69330	D_rep1	D	1	14.6682	3687	24.74
AT1G69330	D_rep2	D	2	0.360315	13466	82.8728
AT1G69330	E_rep1	E	1	0	13076	100
AT1G69330	E_rep2	E	2	0.036026	15838	97.9286
AT1G69340	A_rep1	A	1	3.49875	4804	25.6036
AT1G69340	A_rep2	A	2	1.52631	7299	40.5275
AT1G69340	B_rep1	B	1	0	11952	100
AT1G69340	B_rep2	B	2	0.03904	8192	92.8167
AT1G69340	B_rep3	B	3	0	10342	100
AT1G69340	C_rep1	C	1	7.61071	5391	38.7145
AT1G69340	C_rep2	C	2	6.18384	7649	44.145
AT1G69340	D_rep1	D	1	2.63701	8380	56.2303
AT1G69340	D_rep2	D	2	16.62	3647	22.4445
AT1G69340	E_rep1	E	1	12.0176	3727	28.5026
AT1G69340	E_rep2	E	2	21.9551	2518	15.5692
AT1G69350	A_rep1	A	1	0.4152	13017	69.3759
AT1G69350	A_rep2	A	2	0.327806	12901	71.6324
AT1G69350	B_rep1	B	1	0.065564	9935	83.1242
AT1G69350	B_rep2	B	2	0.280292	4678	53.0025
AT1G69350	B_rep3	B	3	0.047502	8742	84.5291
AT1G69350	C_rep1	C	1	0.767418	10075	72.3519
AT1G69350	C_rep2	C	2	2.00679	11554	66.6821
AT1G69350	D_rep1	D	1	0	14903	100
AT1G69350	D_rep2	D	2	0.842693	11987	73.7707
AT1G69350	E_rep1	E	1	0	13076	100
AT1G69350	E_rep2	E	2	0.04396	15689	97.0074
AT1G69360	A_rep1	A	1	1.55432	7942	42.328
AT1G69360	A_rep2	A	2	0.702889	10331	57.3626
AT1G69360	B_rep1	B	1	0.103455	9205	77.0164
AT1G69360	B_rep2	B	2	0.236936	4888	55.3818
AT1G69360	B_rep3	B	3	0.208803	6285	60.7716
AT1G69360	C_rep1	C	1	13.0995	4240	30.4488
AT1G69360	C_rep2	C	2	15.894	4261	24.5917
AT1G69360	D_rep1	D	1	10.0866	4643	31.1548
AT1G69360	D_rep2	D	2	8.04019	5786	35.6083
AT1G69360	E_rep1	E	1	13.1178	3554	27.1796
AT1G69360	E_rep2	E	2	6.82264	5630	34.8111
AT1G69370	A_rep1	A	1	0.031037	17894	95.3685
AT1G69370	A_rep2	A	2	0.150605	14801	82.1821
AT1G69370	B_rep1	B	1	0.091482	9393	78.5894
AT1G69370	B_rep2	B	2	0.073331	6936	78.586
AT1G69370	B_rep3	B	3	29.9258	1093	10.5686
AT1G69370	C_rep1	C	1	3.82162	6855	49.228
AT1G69370	C_rep2	C	2	5.71375	7924	45.7321
AT1G69370	D_rep1	D	1	0.665977	11364	76.2531
AT1G69370	D_rep2	D	2	4.60105	7529	46.3352
AT1G69370	E_rep1	E	1	5.48976	5394	41.2511
AT1G69370	E_rep2	E	2	2.25419	9211	56.9529
AT1G69380	A_rep1	A	1	0.272281	14256	75.9793
AT1G69380	A_rep2	A	2	0.055927	16451	91.3437
AT1G69380	B_rep1	B	1	1.41408	5894	49.3139
AT1G69380	B_rep2	B	2	12.8668	1300	14.7292
AT1G69380	B_rep3	B	3	0	10342	100
AT1G69380	C_rep1	C	1	0.185108	12072	86.693
AT1G69380	C_rep2	C	2	1.5492	12274	70.8374
AT1G69380	D_rep1	D	1	2.08668	8956	60.0953
AT1G69380	D_rep2	D	2	1.18534	11230	69.1119
AT1G69380	E_rep1	E	1	0.376454	10092	77.1796
AT1G69380	E_rep2	E	2	1.57595	10257	63.4205
AT1G69390	A_rep1	A	1	1.1572	9185	48.9527
AT1G69390	A_rep2	A	2	0.450055	11906	66.1077
AT1G69390	B_rep1	B	1	0.055918	10202	85.3581
AT1G69390	B_rep2	B	2	0	8826	100
AT1G69390	B_rep3	B	3	0.060771	8265	79.9168
AT1G69390	C_rep1	C	1	98.9901	978	7.02334
AT1G69390	C_rep2	C	2	4.07073	9220	53.2118
AT1G69390	D_rep1	D	1	3.15483	7923	53.1638
AT1G69390	D_rep2	D	2	1.26557	11074	68.1519
AT1G69390	E_rep1	E	1	0.050083	12156	92.9642
AT1G69390	E_rep2	E	2	0.168718	14483	89.5505
AT1G69400	A_rep1	A	1	0.777827	10801	57.5654
AT1G69400	A_rep2	A	2	0.205738	14062	78.0788
AT1G69400	B_rep1	B	1	0.088421	9447	79.0412
AT1G69400	B_rep2	B	2	0	8826	100
AT1G69400	B_rep3	B	3	0.987282	4534	43.8406
AT1G69400	C_rep1	C	1	0	13925	100
AT1G69400	C_rep2	C	2	3.43549	9815	56.6457
AT1G69400	D_rep1	D	1	0.040231	14390	96.5577
AT1G69400	D_rep2	D	2	0.616451	12563	77.3155
AT1G69400	E_rep1	E	1	0	13076	100
AT1G69400	E_rep2	E	2	1.06715	11234	69.4614
AT1G69410	A_rep1	A	1	100.193	250	1.33241
AT1G69410	A_rep2	A	2	31.929	694	3.85341
AT1G69410	B_rep1	B	1	58.5849	987	8.25803
AT1G69410	B_rep2	B	2	0.999926	3300	37.3895
AT1G69410	B_rep3	B	3	177.886	321	3.10385
AT1G69410	C_rep1	C	1	92.8936	1046	7.51167
AT1G69410	C_rep2	C	2	108.28	749	4.32273
AT1G69410	D_rep1	D	1	342.449	274	1.83856
AT1G69410	D_rep2	D	2	1350.13	78	0.48003
AT1G69410	E_rep1	E	1	365.224	258	1.97308
AT1G69410	E_rep2	E	2	244.065	309	1.91059
AT1G69420	A_rep1	A	1	1.08663	9427	50.2425
AT1G69420	A_rep2	A	2	1.29493	7947	44.1255
AT1G69420	B_rep1	B	1	0.046617	10524	88.0522
AT1G69420	B_rep2	B	2	0.186838	5248	59.4607
AT1G69420	B_rep3	B	3	0.050663	8635	83.4945
AT1G69420	C_rep1	C	1	0.467334	10874	78.0898
AT1G69420	C_rep2	C	2	9.91786	5884	33.9586
AT1G69420	D_rep1	D	1	0	14903	100
AT1G69420	D_rep2	D	2	0.705867	12317	75.8016
AT1G69420	E_rep1	E	1	0.377102	10088	77.149
AT1G69420	E_rep2	E	2	1.89944	9705	60.0074
AT1G69430	A_rep1	A	1	0.122394	16074	85.6686
AT1G69430	A_rep2	A	2	0.047994	16618	92.271
AT1G69430	B_rep1	B	1	0	11952	100
AT1G69430	B_rep2	B	2	0	8826	100
AT1G69430	B_rep3	B	3	0	10342	100
AT1G69430	C_rep1	C	1	0.039713	13562	97.3932
AT1G69430	C_rep2	C	2	0.922477	13537	78.1266
AT1G69430	D_rep1	D	1	0.05969	14093	94.5649
AT1G69430	D_rep2	D	2	0	16249	100
AT1G69430	E_rep1	E	1	0	13076	100
AT1G69430	E_rep2	E	2	0.758672	12069	74.6244
AT1G69440	A_rep1	A	1	0	18763	100
AT1G69440	A_rep2	A	2	0.190745	14244	79.0894
AT1G69440	B_rep1	B	1	0.028966	11314	94.662
AT1G69440	B_rep2	B	2	0	8826	100
AT1G69440	B_rep3	B	3	0.04722	8756	84.6645
AT1G69440	C_rep1	C	1	0	13925	100
AT1G69440	C_rep2	C	2	0	17327	100
AT1G69440	D_rep1	D	1	0	14903	100
AT1G69440	D_rep2	D	2	0	16249	100
AT1G69440	E_rep1	E	1	0	13076	100
AT1G69440	E_rep2	E	2	0	16173	100
AT1G69450	A_rep1	A	1	2.44609	6083	32.4202
AT1G69450	A_rep2	A	2	0.675719	10473	58.151
AT1G69450	B_rep1	B	1	37.2084	1422	11.8976
AT1G69450	B_rep2	B	2	0	8826	100
AT1G69450	B_rep3	B	3	0	10342	100
AT1G69450	C_rep1	C	1	0.828329	9950	71.4542
AT1G69450	C_rep2	C	2	1.45056	12475	71.9975
AT1G69450	D_rep1	D	1	16.1729	3448	23.1363
AT1G69450	D_rep2	D	2	27.118	2501	15.3917
AT1G69450	E_rep1	E	1	60.7056	1142	8.73356
AT1G69450	E_rep2	E	2	30.8881	1923	11.8902
AT1G69460	A_rep1	A	1	1.55605	7930	42.264
AT1G69460	A_rep2	A	2	0.572487	11112	61.6991
AT1G69460	B_rep1	B	1	20.9907	2041	17.0766
AT1G69460	B_rep2	B	2	15.831	1192	13.5056
AT1G69460	B_rep3	B	3	31.1983	1068	10.3268
AT1G69460	C_rep1	C	1	10.5195	4700	33.7522
AT1G69460	C_rep2	C	2	17.7217	3940	22.7391
AT1G69460	D_rep1	D	1	8.44575	5167	34.6709
AT1G69460	D_rep2	D	2	16.2383	3699	22.7645
AT1G69460	E_rep1	E	1	16.867	3029	23.1646
AT1G69460	E_rep2	E	2	39.2919	1565	9.67662
AT1G69470	A_rep1	A	1	0.090686	16589	88.4134
AT1G69470	A_rep2	A	2	0.195584	14190	78.7896
AT1G69470	B_rep1	B	1	0	11952	100
AT1G69470	B_rep2	B	2	0	8826	100
AT1G69470	B_rep3	B	3	0	10342	100
AT1G69470	C_rep1	C	1	0	13925	100
AT1G69470	C_rep2	C	2	0	17327	100
AT1G69470	D_rep1	D	1	0	14903	100
AT1G69470	D_rep2	D	2	0	16249	100
AT1G69470	E_rep1	E	1	0	13076	100
AT1G69470	E_rep2	E	2	0	16173	100
AT1G69480	A_rep1	A	1	0.525063	12208	65.0642
AT1G69480	A_rep2	A	2	0.296576	13172	73.1371
AT1G69480	B_rep1	B	1	0	11952	100
AT1G69480	B_rep2	B	2	0	8826	100
AT1G69480	B_rep3	B	3	0	10342	100
AT1G69480	C_rep1	C	1	0	13925	100
AT1G69480	C_rep2	C	2	0.015426	17302	99.8557
AT1G69480	D_rep1	D	1	0	14903	100
AT1G69480	D_rep2	D	2	0	16249	100
AT1G69480	E_rep1	E	1	0.317318	10301	78.7779
AT1G69480	E_rep2	E	2	0.393834	13256	81.9638
AT1G69485	A_rep1	A	1	0	18763	100
AT1G69485	A_rep2	A	2	0	18010	100
AT1G69485	B_rep1	B	1	0	11952	100
AT1G69485	B_rep2	B	2	0	8826	100
AT1G69485	B_rep3	B	3	0	10342	100
AT1G69485	C_rep1	C	1	0	13925	100
AT1G69485	C_rep2	C	2	0	17327	100
AT1G69485	D_rep1	D	1	0	14903	100
AT1G69485	D_rep2	D	2	0	16249	100
AT1G69485	E_rep1	E	1	0	13076	100
AT1G69485	E_rep2	E	2	0.227247	14092	87.1329
AT1G69490	A_rep1	A	1	3.78907	4558	24.2925
AT1G69490	A_rep2	A	2	0.793558	9869	54.7973
AT1G69490	B_rep1	B	1	0	11952	100
AT1G69490	B_rep2	B	2	0	8826	100
AT1G69490	B_rep3	B	3	0	10342	100
AT1G69490	C_rep1	C	1	0	13925	100
AT1G69490	C_rep2	C	2	0.152717	16086	92.8378
AT1G69490	D_rep1	D	1	0.041997	14358	96.343
AT1G69490	D_rep2	D	2	0	16249	100
AT1G69490	E_rep1	E	1	0.28935	10417	79.665
AT1G69490	E_rep2	E	2	0.324919	13557	83.8249
AT1G69500	A_rep1	A	1	0	18763	100
AT1G69500	A_rep2	A	2	0	18010	100
AT1G69500	B_rep1	B	1	0	11952	100
AT1G69500	B_rep2	B	2	0	8826	100
AT1G69500	B_rep3	B	3	0	10342	100
AT1G69500	C_rep1	C	1	0	13925	100
AT1G69500	C_rep2	C	2	0	17327	100
AT1G69500	D_rep1	D	1	0	14903	100
AT1G69500	D_rep2	D	2	0	16249	100
AT1G69500	E_rep1	E	1	0	13076	100
AT1G69500	E_rep2	E	2	0	16173	100
AT1G69510	A_rep1	A	1	4.75031	3869	20.6204
AT1G69510	A_rep2	A	2	4.63103	3496	19.4114
AT1G69510	B_rep1	B	1	0.338537	7661	64.0981
AT1G69510	B_rep2	B	2	0	8826	100
AT1G69510	B_rep3	B	3	7.59269	2377	22.9839
AT1G69510	C_rep1	C	1	0.959915	9684	69.544
AT1G69510	C_rep2	C	2	28.2934	2689	15.5191
AT1G69510	D_rep1	D	1	14.837	3652	24.5051
AT1G69510	D_rep2	D	2	21.2979	3036	18.6842
AT1G69510	E_rep1	E	1	24.4773	2349	17.9642
AT1G69510	E_rep2	E	2	14.5915	3421	21.1525
AT1G69520	A_rep1	A	1	0.576788	11862	63.2202
AT1G69520	A_rep2	A	2	0.031099	17067	94.764
AT1G69520	B_rep1	B	1	0	11952	100
AT1G69520	B_rep2	B	2	0	8826	100
AT1G69520	B_rep3	B	3	0	10342	100
AT1G69520	C_rep1	C	1	0	13925	100
AT1G69520	C_rep2	C	2	3.25777	9985	57.6268
AT1G69520	D_rep1	D	1	0	14903	100
AT1G69520	D_rep2	D	2	0.556661	12737	78.3864
AT1G69520	E_rep1	E	1	0	13076	100
AT1G69520	E_rep2	E	2	0	16173	100
AT1G69523	A_rep1	A	1	0.766737	10864	57.9012
AT1G69523	A_rep2	A	2	0.318007	12986	72.1044
AT1G69523	B_rep1	B	1	0	11952	100
AT1G69523	B_rep2	B	2	0	8826	100
AT1G69523	B_rep3	B	3	0	10342	100
AT1G69523	C_rep1	C	1	0	13925	100
AT1G69523	C_rep2	C	2	1.29436	12756	73.6192
AT1G69523	D_rep1	D	1	0	14903	100
AT1G69523	D_rep2	D	2	1.16583	11265	69.3273
AT1G69523	E_rep1	E	1	0	13076	100
AT1G69523	E_rep2	E	2	0.043712	15692	97.0259
AT1G69526	A_rep1	A	1	0.827036	10537	56.1584
AT1G69526	A_rep2	A	2	0.526998	11381	63.1927
AT1G69526	B_rep1	B	1	0	11952	100
AT1G69526	B_rep2	B	2	0	8826	100
AT1G69526	B_rep3	B	3	0	10342	100
AT1G69526	C_rep1	C	1	0	13925	100
AT1G69526	C_rep2	C	2	0	17327	100
AT1G69526	D_rep1	D	1	0	14903	100
AT1G69526	D_rep2	D	2	0	16249	100
AT1G69526	E_rep1	E	1	0	13076	100
AT1G69526	E_rep2	E	2	0	16173	100
AT1G69530	A_rep1	A	1	3.19223	5106	27.2131
AT1G69530	A_rep2	A	2	4.84171	3398	18.8673
AT1G69530	B_rep1	B	1	0	11952	100
AT1G69530	B_rep2	B	2	3.68843	2191	24.8244
AT1G69530	B_rep3	B	3	0	10342	100
AT1G69530	C_rep1	C	1	0.261171	11680	83.8779
AT1G69530	C_rep2	C	2	8.38006	6506	37.5483
AT1G69530	D_rep1	D	1	21.5217	2827	18.9693
AT1G69530	D_rep2	D	2	20.2393	3159	19.4412
AT1G69530	E_rep1	E	1	9.97978	4117	31.4852
AT1G69530	E_rep2	E	2	9.56314	4588	28.3683
AT1G69540	A_rep1	A	1	0.041477	17623	93.9242
AT1G69540	A_rep2	A	2	0.078272	15984	88.7507
AT1G69540	B_rep1	B	1	0	11952	100
AT1G69540	B_rep2	B	2	0	8826	100
AT1G69540	B_rep3	B	3	0	10342	100
AT1G69540	C_rep1	C	1	0	13925	100
AT1G69540	C_rep2	C	2	0	17327	100
AT1G69540	D_rep1	D	1	0	14903	100
AT1G69540	D_rep2	D	2	3.09828	8722	53.6771
AT1G69540	E_rep1	E	1	0	13076	100
AT1G69540	E_rep2	E	2	0	16173	100
AT1G69550	A_rep1	A	1	0.782232	10776	57.4322
AT1G69550	A_rep2	A	2	0.494599	11587	64.3365
AT1G69550	B_rep1	B	1	0	11952	100
AT1G69550	B_rep2	B	2	0	8826	100
AT1G69550	B_rep3	B	3	0	10342	100
AT1G69550	C_rep1	C	1	0.370011	11215	80.5386
AT1G69550	C_rep2	C	2	0.107245	16404	94.6731
AT1G69550	D_rep1	D	1	0.058985	14099	94.6051
AT1G69550	D_rep2	D	2	0.18629	14344	88.2762
AT1G69550	E_rep1	E	1	0.953767	8733	66.7865
AT1G69550	E_rep2	E	2	0.065192	15404	95.2452
AT1G69560	A_rep1	A	1	0	18763	100
AT1G69560	A_rep2	A	2	0	18010	100
AT1G69560	B_rep1	B	1	0	11952	100
AT1G69560	B_rep2	B	2	0	8826	100
AT1G69560	B_rep3	B	3	0	10342	100
AT1G69560	C_rep1	C	1	0	13925	100
AT1G69560	C_rep2	C	2	0	17327	100
AT1G69560	D_rep1	D	1	0	14903	100
AT1G69560	D_rep2	D	2	0	16249	100
AT1G69560	E_rep1	E	1	0	13076	100
AT1G69560	E_rep2	E	2	0	16173	100
AT1G69570	A_rep1	A	1	1.32764	8592	45.7923
AT1G69570	A_rep2	A	2	1.27036	8021	44.5364
AT1G69570	B_rep1	B	1	9.01183	3173	26.5479
AT1G69570	B_rep2	B	2	0.66273	3721	42.1595
AT1G69570	B_rep3	B	3	0	10342	100
AT1G69570	C_rep1	C	1	0	13925	100
AT1G69570	C_rep2	C	2	0.045597	16922	97.6626
AT1G69570	D_rep1	D	1	10.3824	4581	30.7388
AT1G69570	D_rep2	D	2	26.1044	2572	15.8287
AT1G69570	E_rep1	E	1	0.148099	11129	85.1101
AT1G69570	E_rep2	E	2	19.9843	2703	16.713
AT1G69580	A_rep1	A	1	0.239355	14594	77.7807
AT1G69580	A_rep2	A	2	2.7219	5083	28.2232
AT1G69580	B_rep1	B	1	0	11952	100
AT1G69580	B_rep2	B	2	0	8826	100
AT1G69580	B_rep3	B	3	0	10342	100
AT1G69580	C_rep1	C	1	0	13925	100
AT1G69580	C_rep2	C	2	0	17327	100
AT1G69580	D_rep1	D	1	4.37246	7092	47.5877
AT1G69580	D_rep2	D	2	0.698172	12342	75.9554
AT1G69580	E_rep1	E	1	0	13076	100
AT1G69580	E_rep2	E	2	0	16173	100
AT1G69588	A_rep1	A	1	0	18763	100
AT1G69588	A_rep2	A	2	0.160107	14674	81.477
AT1G69588	B_rep1	B	1	0	11952	100
AT1G69588	B_rep2	B	2	0	8826	100
AT1G69588	B_rep3	B	3	0	10342	100
AT1G69588	C_rep1	C	1	0	13925	100
AT1G69588	C_rep2	C	2	0	17327	100
AT1G69588	D_rep1	D	1	0	14903	100
AT1G69588	D_rep2	D	2	0	16249	100
AT1G69588	E_rep1	E	1	0	13076	100
AT1G69588	E_rep2	E	2	0	16173	100
AT1G69600	A_rep1	A	1	0	18763	100
AT1G69600	A_rep2	A	2	0	18010	100
AT1G69600	B_rep1	B	1	0	11952	100
AT1G69600	B_rep2	B	2	0	8826	100
AT1G69600	B_rep3	B	3	0	10342	100
AT1G69600	C_rep1	C	1	0	13925	100
AT1G69600	C_rep2	C	2	0	17327	100
AT1G69600	D_rep1	D	1	0	14903	100
AT1G69600	D_rep2	D	2	0	16249	100
AT1G69600	E_rep1	E	1	0	13076	100
AT1G69600	E_rep2	E	2	0	16173	100
AT1G69610	A_rep1	A	1	1.00177	9745	51.9373
AT1G69610	A_rep2	A	2	0.679694	10454	58.0455
AT1G69610	B_rep1	B	1	0.051354	10364	86.7135
AT1G69610	B_rep2	B	2	0.316226	4534	51.3709
AT1G69610	B_rep3	B	3	0	10342	100
AT1G69610	C_rep1	C	1	1.30583	9133	65.5871
AT1G69610	C_rep2	C	2	8.48563	6448	37.2136
AT1G69610	D_rep1	D	1	89.6446	848	5.69013
AT1G69610	D_rep2	D	2	14.1618	4056	24.9615
AT1G69610	E_rep1	E	1	30.6553	1981	15.1499
AT1G69610	E_rep2	E	2	23.9232	2368	14.6417
AT1G69620	A_rep1	A	1	10.9652	1924	10.2542
AT1G69620	A_rep2	A	2	14.5834	1338	7.42921
AT1G69620	B_rep1	B	1	22.3762	1968	16.4659
AT1G69620	B_rep2	B	2	4.78305	1987	22.513
AT1G69620	B_rep3	B	3	48.366	779	7.53239
AT1G69620	C_rep1	C	1	24.0839	2985	21.4363
AT1G69620	C_rep2	C	2	68.3529	1188	6.85635
AT1G69620	D_rep1	D	1	29.638	2260	15.1647
AT1G69620	D_rep2	D	2	7.57216	5986	36.8392
AT1G69620	E_rep1	E	1	35.7771	1758	13.4445
AT1G69620	E_rep2	E	2	3.25069	8063	49.8547
AT1G69630	A_rep1	A	1	0.123145	16061	85.5993
AT1G69630	A_rep2	A	2	0	18010	100
AT1G69630	B_rep1	B	1	0	11952	100
AT1G69630	B_rep2	B	2	0	8826	100
AT1G69630	B_rep3	B	3	0	10342	100
AT1G69630	C_rep1	C	1	0	13925	100
AT1G69630	C_rep2	C	2	0	17327	100
AT1G69630	D_rep1	D	1	0	14903	100
AT1G69630	D_rep2	D	2	0	16249	100
AT1G69630	E_rep1	E	1	0	13076	100
AT1G69630	E_rep2	E	2	0	16173	100
AT1G69640	A_rep1	A	1	15.632	1425	7.59473
AT1G69640	A_rep2	A	2	7.49705	2369	13.1538
AT1G69640	B_rep1	B	1	48.7066	1147	9.59672
AT1G69640	B_rep2	B	2	0.602199	3829	43.3832
AT1G69640	B_rep3	B	3	13.5169	1762	17.0373
AT1G69640	C_rep1	C	1	144.081	707	5.0772
AT1G69640	C_rep2	C	2	84.6596	970	5.5982
AT1G69640	D_rep1	D	1	72.8829	1025	6.87781
AT1G69640	D_rep2	D	2	117.726	668	4.11102
AT1G69640	E_rep1	E	1	32.8581	1881	14.3851
AT1G69640	E_rep2	E	2	76.1033	850	5.25567
AT1G69650	A_rep1	A	1	0	18763	100
AT1G69650	A_rep2	A	2	0	18010	100
AT1G69650	B_rep1	B	1	0	11952	100
AT1G69650	B_rep2	B	2	0	8826	100
AT1G69650	B_rep3	B	3	0	10342	100
AT1G69650	C_rep1	C	1	0	13925	100
AT1G69650	C_rep2	C	2	0	17327	100
AT1G69650	D_rep1	D	1	0	14903	100
AT1G69650	D_rep2	D	2	0	16249	100
AT1G69650	E_rep1	E	1	0	13076	100
AT1G69650	E_rep2	E	2	0	16173	100
AT1G69660	A_rep1	A	1	0	18763	100
AT1G69660	A_rep2	A	2	0	18010	100
AT1G69660	B_rep1	B	1	0	11952	100
AT1G69660	B_rep2	B	2	0	8826	100
AT1G69660	B_rep3	B	3	0	10342	100
AT1G69660	C_rep1	C	1	0	13925	100
AT1G69660	C_rep2	C	2	0	17327	100
AT1G69660	D_rep1	D	1	0	14903	100
AT1G69660	D_rep2	D	2	0	16249	100
AT1G69660	E_rep1	E	1	0	13076	100
AT1G69660	E_rep2	E	2	0	16173	100
AT1G69670	A_rep1	A	1	0.638971	11518	61.3868
AT1G69670	A_rep2	A	2	0.71336	10284	57.1016
AT1G69670	B_rep1	B	1	0.421006	7396	61.8809
AT1G69670	B_rep2	B	2	0.035523	8338	94.4709
AT1G69670	B_rep3	B	3	0.024081	9931	96.0259
AT1G69670	C_rep1	C	1	0.321965	11416	81.982
AT1G69670	C_rep2	C	2	4.98588	8460	48.8255
AT1G69670	D_rep1	D	1	2.43184	8590	57.6394
AT1G69670	D_rep2	D	2	2.98855	8830	54.3418
AT1G69670	E_rep1	E	1	0.364232	10140	77.5467
AT1G69670	E_rep2	E	2	12.7475	3782	23.3847
AT1G69680	A_rep1	A	1	3.46232	4844	25.8168
AT1G69680	A_rep2	A	2	2.86689	4918	27.3071
AT1G69680	B_rep1	B	1	4.78388	4123	34.4963
AT1G69680	B_rep2	B	2	15896.7	14	0.158622
AT1G69680	B_rep3	B	3	4.4068	2981	28.8242
AT1G69680	C_rep1	C	1	3.64106	6957	49.9605
AT1G69680	C_rep2	C	2	35.655	2227	12.8528
AT1G69680	D_rep1	D	1	12.3964	4114	27.6052
AT1G69680	D_rep2	D	2	30.9347	2234	13.7485
AT1G69680	E_rep1	E	1	60.1076	1152	8.81003
AT1G69680	E_rep2	E	2	79.8229	807	4.9898
AT1G69690	A_rep1	A	1	0.008653	18664	99.4724
AT1G69690	A_rep2	A	2	0	18010	100
AT1G69690	B_rep1	B	1	0	11952	100
AT1G69690	B_rep2	B	2	0.040892	8113	91.9216
AT1G69690	B_rep3	B	3	0.027721	9720	93.9857
AT1G69690	C_rep1	C	1	0	13925	100
AT1G69690	C_rep2	C	2	0	17327	100
AT1G69690	D_rep1	D	1	0	14903	100
AT1G69690	D_rep2	D	2	0	16249	100
AT1G69690	E_rep1	E	1	0	13076	100
AT1G69690	E_rep2	E	2	0	16173	100
AT1G69700	A_rep1	A	1	1.97596	6966	37.1263
AT1G69700	A_rep2	A	2	0.9242	9276	51.5047
AT1G69700	B_rep1	B	1	0	11952	100
AT1G69700	B_rep2	B	2	0	8826	100
AT1G69700	B_rep3	B	3	0	10342	100
AT1G69700	C_rep1	C	1	0.254909	11714	84.1221
AT1G69700	C_rep2	C	2	8.1852	6592	38.0447
AT1G69700	D_rep1	D	1	0.063856	14031	94.1488
AT1G69700	D_rep2	D	2	0.058822	15454	95.1074
AT1G69700	E_rep1	E	1	0.314252	10313	78.8697
AT1G69700	E_rep2	E	2	0	16173	100
AT1G69710	A_rep1	A	1	0.167575	15424	82.2043
AT1G69710	A_rep2	A	2	0.139989	14956	83.0428
AT1G69710	B_rep1	B	1	0.0267	11441	95.7246
AT1G69710	B_rep2	B	2	0	8826	100
AT1G69710	B_rep3	B	3	0	10342	100
AT1G69710	C_rep1	C	1	1.57878	8746	62.8079
AT1G69710	C_rep2	C	2	0.468963	14752	85.1388
AT1G69710	D_rep1	D	1	0	14903	100
AT1G69710	D_rep2	D	2	0	16249	100
AT1G69710	E_rep1	E	1	0	13076	100
AT1G69710	E_rep2	E	2	0	16173	100
AT1G69720	A_rep1	A	1	0	18763	100
AT1G69720	A_rep2	A	2	0	18010	100
AT1G69720	B_rep1	B	1	0	11952	100
AT1G69720	B_rep2	B	2	0	8826	100
AT1G69720	B_rep3	B	3	0	10342	100
AT1G69720	C_rep1	C	1	0	13925	100
AT1G69720	C_rep2	C	2	0	17327	100
AT1G69720	D_rep1	D	1	0	14903	100
AT1G69720	D_rep2	D	2	0	16249	100
AT1G69720	E_rep1	E	1	0	13076	100
AT1G69720	E_rep2	E	2	0	16173	100
AT1G69730	A_rep1	A	1	0.347425	13575	72.3498
AT1G69730	A_rep2	A	2	0.110191	15413	85.5802
AT1G69730	B_rep1	B	1	0	11952	100
AT1G69730	B_rep2	B	2	0	8826	100
AT1G69730	B_rep3	B	3	0	10342	100
AT1G69730	C_rep1	C	1	0	13925	100
AT1G69730	C_rep2	C	2	0	17327	100
AT1G69730	D_rep1	D	1	0	14903	100
AT1G69730	D_rep2	D	2	0.807931	12074	74.3061
AT1G69730	E_rep1	E	1	0	13076	100
AT1G69730	E_rep2	E	2	0.282735	13767	85.1234
AT1G69740	A_rep1	A	1	33.0384	745	3.97058
AT1G69740	A_rep2	A	2	28.4728	772	4.28651
AT1G69740	B_rep1	B	1	32.1957	1570	13.1359
AT1G69740	B_rep2	B	2	0.045934	7897	89.4743
AT1G69740	B_rep3	B	3	0.498214	5268	50.9379
AT1G69740	C_rep1	C	1	17.4385	3641	26.1472
AT1G69740	C_rep2	C	2	45.5393	1759	10.1518
AT1G69740	D_rep1	D	1	22.5926	2727	18.2983
AT1G69740	D_rep2	D	2	123.393	629	3.87101
AT1G69740	E_rep1	E	1	11.77	3774	28.862
AT1G69740	E_rep2	E	2	44.7058	1397	8.63785
AT1G69750	A_rep1	A	1	7.157	2784	14.8377
AT1G69750	A_rep2	A	2	8.00819	2259	12.543
AT1G69750	B_rep1	B	1	35.6002	1472	12.3159
AT1G69750	B_rep2	B	2	3861.86	42	0.475867
AT1G69750	B_rep3	B	3	18.6823	1485	14.3589
AT1G69750	C_rep1	C	1	194.831	545	3.91382
AT1G69750	C_rep2	C	2	50.7573	1581	9.12449
AT1G69750	D_rep1	D	1	97.2149	781	5.24056
AT1G69750	D_rep2	D	2	214.719	379	2.33245
AT1G69750	E_rep1	E	1	359.269	259	1.98073
AT1G69750	E_rep2	E	2	98.6787	653	4.03759
AT1G69760	A_rep1	A	1	4.43374	4078	21.7343
AT1G69760	A_rep2	A	2	3.89342	3983	22.1155
AT1G69760	B_rep1	B	1	3.53591	4592	38.4203
AT1G69760	B_rep2	B	2	0	8826	100
AT1G69760	B_rep3	B	3	0	10342	100
AT1G69760	C_rep1	C	1	6.17037	5850	42.0108
AT1G69760	C_rep2	C	2	1.60593	12195	70.3815
AT1G69760	D_rep1	D	1	4.10089	7241	48.5875
AT1G69760	D_rep2	D	2	14.8198	3938	24.2353
AT1G69760	E_rep1	E	1	5.71288	5308	40.5935
AT1G69760	E_rep2	E	2	9.34382	4647	28.7331
AT1G69770	A_rep1	A	1	0.284133	14147	75.3984
AT1G69770	A_rep2	A	2	0.49264	11598	64.3976
AT1G69770	B_rep1	B	1	0.065688	9928	83.0656
AT1G69770	B_rep2	B	2	206.537	258	2.92318
AT1G69770	B_rep3	B	3	0.053541	8520	82.3825
AT1G69770	C_rep1	C	1	1.05388	9545	68.5458
AT1G69770	C_rep2	C	2	31.3816	2452	14.1513
AT1G69770	D_rep1	D	1	0.044831	14301	95.9605
AT1G69770	D_rep2	D	2	12.0999	4509	27.7494
AT1G69770	E_rep1	E	1	0	13076	100
AT1G69770	E_rep2	E	2	0	16173	100
AT1G69780	A_rep1	A	1	0.236097	14642	78.0366
AT1G69780	A_rep2	A	2	0.050919	16567	91.9878
AT1G69780	B_rep1	B	1	0	11952	100
AT1G69780	B_rep2	B	2	0	8826	100
AT1G69780	B_rep3	B	3	0	10342	100
AT1G69780	C_rep1	C	1	0	13925	100
AT1G69780	C_rep2	C	2	0	17327	100
AT1G69780	D_rep1	D	1	0	14903	100
AT1G69780	D_rep2	D	2	0.116671	14861	91.4579
AT1G69780	E_rep1	E	1	0	13076	100
AT1G69780	E_rep2	E	2	0.104988	15003	92.7657
AT1G69790	A_rep1	A	1	0.041836	17611	93.8603
AT1G69790	A_rep2	A	2	0	18010	100
AT1G69790	B_rep1	B	1	0	11952	100
AT1G69790	B_rep2	B	2	0	8826	100
AT1G69790	B_rep3	B	3	0	10342	100
AT1G69790	C_rep1	C	1	12.4931	4347	31.2172
AT1G69790	C_rep2	C	2	0.816121	13816	79.7368
AT1G69790	D_rep1	D	1	0.748114	11153	74.8373
AT1G69790	D_rep2	D	2	0.241197	14022	86.2945
AT1G69790	E_rep1	E	1	0	13076	100
AT1G69790	E_rep2	E	2	0.068649	15372	95.0473
AT1G69800	A_rep1	A	1	1.0138	9703	51.7135
AT1G69800	A_rep2	A	2	3.80819	4065	22.5708
AT1G69800	B_rep1	B	1	6.71232	3571	29.8778
AT1G69800	B_rep2	B	2	0	8826	100
AT1G69800	B_rep3	B	3	0.682668	4954	47.9018
AT1G69800	C_rep1	C	1	7.64228	5379	38.6284
AT1G69800	C_rep2	C	2	2.10332	11409	65.8452
AT1G69800	D_rep1	D	1	0.353854	12328	82.7216
AT1G69800	D_rep2	D	2	6.26842	6587	40.5379
AT1G69800	E_rep1	E	1	0.241116	10640	81.3704
AT1G69800	E_rep2	E	2	3.0084	8331	51.5118
AT1G69810	A_rep1	A	1	0.1285	15983	85.1836
AT1G69810	A_rep2	A	2	0.138569	14980	83.176
AT1G69810	B_rep1	B	1	0	11952	100
AT1G69810	B_rep2	B	2	0	8826	100
AT1G69810	B_rep3	B	3	0	10342	100
AT1G69810	C_rep1	C	1	0	13925	100
AT1G69810	C_rep2	C	2	0	17327	100
AT1G69810	D_rep1	D	1	0	14903	100
AT1G69810	D_rep2	D	2	0	16249	100
AT1G69810	E_rep1	E	1	0	13076	100
AT1G69810	E_rep2	E	2	0	16173	100
AT1G69818	A_rep1	A	1	0	18763	100
AT1G69818	A_rep2	A	2	0	18010	100
AT1G69818	B_rep1	B	1	0	11952	100
AT1G69818	B_rep2	B	2	0	8826	100
AT1G69818	B_rep3	B	3	0	10342	100
AT1G69818	C_rep1	C	1	0	13925	100
AT1G69818	C_rep2	C	2	0	17327	100
AT1G69818	D_rep1	D	1	0	14903	100
AT1G69818	D_rep2	D	2	0	16249	100
AT1G69818	E_rep1	E	1	0	13076	100
AT1G69818	E_rep2	E	2	0	16173	100
AT1G69820	A_rep1	A	1	0	18763	100
AT1G69820	A_rep2	A	2	0	18010	100
AT1G69820	B_rep1	B	1	0	11952	100
AT1G69820	B_rep2	B	2	0	8826	100
AT1G69820	B_rep3	B	3	0	10342	100
AT1G69820	C_rep1	C	1	0	13925	100
AT1G69820	C_rep2	C	2	0	17327	100
AT1G69820	D_rep1	D	1	0	14903	100
AT1G69820	D_rep2	D	2	0	16249	100
AT1G69820	E_rep1	E	1	0	13076	100
AT1G69820	E_rep2	E	2	0	16173	100
AT1G69825	A_rep1	A	1	0	18763	100
AT1G69825	A_rep2	A	2	0	18010	100
AT1G69825	B_rep1	B	1	0	11952	100
AT1G69825	B_rep2	B	2	0	8826	100
AT1G69825	B_rep3	B	3	0	10342	100
AT1G69825	C_rep1	C	1	0	13925	100
AT1G69825	C_rep2	C	2	0	17327	100
AT1G69825	D_rep1	D	1	0	14903	100
AT1G69825	D_rep2	D	2	0	16249	100
AT1G69825	E_rep1	E	1	0	13076	100
AT1G69825	E_rep2	E	2	0	16173	100
AT1G69828	A_rep1	A	1	0	18763	100
AT1G69828	A_rep2	A	2	0	18010	100
AT1G69828	B_rep1	B	1	0	11952	100
AT1G69828	B_rep2	B	2	0	8826	100
AT1G69828	B_rep3	B	3	0	10342	100
AT1G69828	C_rep1	C	1	0	13925	100
AT1G69828	C_rep2	C	2	0	17327	100
AT1G69828	D_rep1	D	1	0	14903	100
AT1G69828	D_rep2	D	2	0	16249	100
AT1G69828	E_rep1	E	1	0	13076	100
AT1G69828	E_rep2	E	2	0	16173	100
AT1G69830	A_rep1	A	1	0.655057	11416	60.8431
AT1G69830	A_rep2	A	2	1.73065	6813	37.829
AT1G69830	B_rep1	B	1	0.096543	9313	77.92
AT1G69830	B_rep2	B	2	0.051592	7672	86.925
AT1G69830	B_rep3	B	3	5.57832	2715	26.2522
AT1G69830	C_rep1	C	1	25.114	2897	20.8043
AT1G69830	C_rep2	C	2	11.3942	5374	31.0152
AT1G69830	D_rep1	D	1	0.673537	11343	76.1122
AT1G69830	D_rep2	D	2	2.22548	9679	59.5667
AT1G69830	E_rep1	E	1	2.19053	7223	55.2386
AT1G69830	E_rep2	E	2	1.50502	10391	64.2491
AT1G69840	A_rep1	A	1	10.2163	2063	10.995
AT1G69840	A_rep2	A	2	11.4197	1672	9.28373
AT1G69840	B_rep1	B	1	76.2955	801	6.70181
AT1G69840	B_rep2	B	2	2.40994	2531	28.6766
AT1G69840	B_rep3	B	3	11.3346	1948	18.8358
AT1G69840	C_rep1	C	1	100.226	962	6.90844
AT1G69840	C_rep2	C	2	28.7768	2646	15.271
AT1G69840	D_rep1	D	1	3.28896	7807	52.3854
AT1G69840	D_rep2	D	2	14.6075	3969	24.4261
AT1G69840	E_rep1	E	1	27.1484	2171	16.6029
AT1G69840	E_rep2	E	2	9.63128	4572	28.2693
AT1G69850	A_rep1	A	1	5.0791	3660	19.5065
AT1G69850	A_rep2	A	2	2.0626	6126	34.0144
AT1G69850	B_rep1	B	1	10.7692	2909	24.339
AT1G69850	B_rep2	B	2	36.8656	747	8.46363
AT1G69850	B_rep3	B	3	0.275383	5953	57.5614
AT1G69850	C_rep1	C	1	40.5772	2099	15.0736
AT1G69850	C_rep2	C	2	16.525	4152	23.9626
AT1G69850	D_rep1	D	1	56.0701	1286	8.62914
AT1G69850	D_rep2	D	2	48.4637	1517	9.33596
AT1G69850	E_rep1	E	1	81.4561	889	6.79872
AT1G69850	E_rep2	E	2	70.0622	921	5.69468
AT1G69860	A_rep1	A	1	0	18763	100
AT1G69860	A_rep2	A	2	0	18010	100
AT1G69860	B_rep1	B	1	0	11952	100
AT1G69860	B_rep2	B	2	0	8826	100
AT1G69860	B_rep3	B	3	0	10342	100
AT1G69860	C_rep1	C	1	0	13925	100
AT1G69860	C_rep2	C	2	0	17327	100
AT1G69860	D_rep1	D	1	0	14903	100
AT1G69860	D_rep2	D	2	0	16249	100
AT1G69860	E_rep1	E	1	0	13076	100
AT1G69860	E_rep2	E	2	0	16173	100
AT1G69870	A_rep1	A	1	2.50873	5985	31.8979
AT1G69870	A_rep2	A	2	2.81447	4966	27.5736
AT1G69870	B_rep1	B	1	0	11952	100
AT1G69870	B_rep2	B	2	0	8826	100
AT1G69870	B_rep3	B	3	0	10342	100
AT1G69870	C_rep1	C	1	0	13925	100
AT1G69870	C_rep2	C	2	0.423104	14912	86.0622
AT1G69870	D_rep1	D	1	0.678733	11331	76.0317
AT1G69870	D_rep2	D	2	0.428725	13191	81.1804
AT1G69870	E_rep1	E	1	0.820732	8973	68.6219
AT1G69870	E_rep2	E	2	0.321497	13581	83.9733
AT1G69880	A_rep1	A	1	0	18763	100
AT1G69880	A_rep2	A	2	0	18010	100
AT1G69880	B_rep1	B	1	0	11952	100
AT1G69880	B_rep2	B	2	0	8826	100
AT1G69880	B_rep3	B	3	0	10342	100
AT1G69880	C_rep1	C	1	0	13925	100
AT1G69880	C_rep2	C	2	0	17327	100
AT1G69880	D_rep1	D	1	0	14903	100
AT1G69880	D_rep2	D	2	0	16249	100
AT1G69880	E_rep1	E	1	0	13076	100
AT1G69880	E_rep2	E	2	0	16173	100
AT1G69890	A_rep1	A	1	5.02408	3683	19.6291
AT1G69890	A_rep2	A	2	2.42044	5500	30.5386
AT1G69890	B_rep1	B	1	17.483	2269	18.9843
AT1G69890	B_rep2	B	2	0	8826	100
AT1G69890	B_rep3	B	3	0	10342	100
AT1G69890	C_rep1	C	1	6.80741	5651	40.5817
AT1G69890	C_rep2	C	2	17.2703	4022	23.2123
AT1G69890	D_rep1	D	1	12.5714	4082	27.3905
AT1G69890	D_rep2	D	2	4.79879	7407	45.5843
AT1G69890	E_rep1	E	1	3.86858	6104	46.6809
AT1G69890	E_rep2	E	2	5.79219	6170	38.15
AT1G69900	A_rep1	A	1	1.32517	8597	45.8189
AT1G69900	A_rep2	A	2	1.07781	8641	47.9789
AT1G69900	B_rep1	B	1	0	11952	100
AT1G69900	B_rep2	B	2	0	8826	100
AT1G69900	B_rep3	B	3	0	10342	100
AT1G69900	C_rep1	C	1	0.360741	11258	80.8474
AT1G69900	C_rep2	C	2	1.45136	12470	71.9686
AT1G69900	D_rep1	D	1	1.02417	10530	70.6569
AT1G69900	D_rep2	D	2	3.38525	8459	52.0586
AT1G69900	E_rep1	E	1	1.80853	7582	57.9841
AT1G69900	E_rep2	E	2	1.09866	11171	69.0719
AT1G69910	A_rep1	A	1	0.50849	12324	65.6825
AT1G69910	A_rep2	A	2	0.285135	13269	73.6757
AT1G69910	B_rep1	B	1	0.339737	7657	64.0646
AT1G69910	B_rep2	B	2	0	8826	100
AT1G69910	B_rep3	B	3	0	10342	100
AT1G69910	C_rep1	C	1	3.29098	7199	51.6984
AT1G69910	C_rep2	C	2	2.47984	10894	62.873
AT1G69910	D_rep1	D	1	2.45505	8566	57.4784
AT1G69910	D_rep2	D	2	1.94322	10027	61.7084
AT1G69910	E_rep1	E	1	3.723	6186	47.308
AT1G69910	E_rep2	E	2	1.56775	10276	63.538
AT1G69920	A_rep1	A	1	0	18763	100
AT1G69920	A_rep2	A	2	0.314544	13018	72.2821
AT1G69920	B_rep1	B	1	0	11952	100
AT1G69920	B_rep2	B	2	0	8826	100
AT1G69920	B_rep3	B	3	0	10342	100
AT1G69920	C_rep1	C	1	0	13925	100
AT1G69920	C_rep2	C	2	0	17327	100
AT1G69920	D_rep1	D	1	0	14903	100
AT1G69920	D_rep2	D	2	0.102959	14994	92.2764
AT1G69920	E_rep1	E	1	0	13076	100
AT1G69920	E_rep2	E	2	0	16173	100
AT1G69930	A_rep1	A	1	4.01119	4380	23.3438
AT1G69930	A_rep2	A	2	2.32445	5638	31.3048
AT1G69930	B_rep1	B	1	1.105	6204	51.9076
AT1G69930	B_rep2	B	2	0	8826	100
AT1G69930	B_rep3	B	3	0.060045	8286	80.1199
AT1G69930	C_rep1	C	1	5.75338	6009	43.1526
AT1G69930	C_rep2	C	2	5.16474	8341	48.1387
AT1G69930	D_rep1	D	1	57.3655	1255	8.42112
AT1G69930	D_rep2	D	2	36.263	1930	11.8777
AT1G69930	E_rep1	E	1	299.924	312	2.38605
AT1G69930	E_rep2	E	2	19.2263	2795	17.2819
AT1G69935	A_rep1	A	1	0.415986	13012	69.3493
AT1G69935	A_rep2	A	2	0.064572	16274	90.3609
AT1G69935	B_rep1	B	1	0	11952	100
AT1G69935	B_rep2	B	2	0	8826	100
AT1G69935	B_rep3	B	3	0	10342	100
AT1G69935	C_rep1	C	1	3.49079	7052	50.6427
AT1G69935	C_rep2	C	2	1.71008	12012	69.3253
AT1G69935	D_rep1	D	1	0.438348	12031	80.7287
AT1G69935	D_rep2	D	2	2.12067	9804	60.336
AT1G69935	E_rep1	E	1	0.421561	9940	76.0171
AT1G69935	E_rep2	E	2	0.440435	13087	80.9188
AT1G69940	A_rep1	A	1	0	18763	100
AT1G69940	A_rep2	A	2	0	18010	100
AT1G69940	B_rep1	B	1	0	11952	100
AT1G69940	B_rep2	B	2	0	8826	100
AT1G69940	B_rep3	B	3	0	10342	100
AT1G69940	C_rep1	C	1	0	13925	100
AT1G69940	C_rep2	C	2	0	17327	100
AT1G69940	D_rep1	D	1	0.914049	10756	72.1734
AT1G69940	D_rep2	D	2	0	16249	100
AT1G69940	E_rep1	E	1	0	13076	100
AT1G69940	E_rep2	E	2	0	16173	100
AT1G69960	A_rep1	A	1	9.31274	2243	11.9544
AT1G69960	A_rep2	A	2	2.4778	5408	30.0278
AT1G69960	B_rep1	B	1	0.986782	6340	53.0455
AT1G69960	B_rep2	B	2	0.071908	6983	79.1185
AT1G69960	B_rep3	B	3	6.532	2547	24.6277
AT1G69960	C_rep1	C	1	0.271557	11628	83.5045
AT1G69960	C_rep2	C	2	20.1482	3556	20.5229
AT1G69960	D_rep1	D	1	11.755	4276	28.6922
AT1G69960	D_rep2	D	2	27.7476	2447	15.0594
AT1G69960	E_rep1	E	1	45.8776	1436	10.982
AT1G69960	E_rep2	E	2	20.7062	2632	16.274
AT1G69970	A_rep1	A	1	0	18763	100
AT1G69970	A_rep2	A	2	0	18010	100
AT1G69970	B_rep1	B	1	0	11952	100
AT1G69970	B_rep2	B	2	0	8826	100
AT1G69970	B_rep3	B	3	0	10342	100
AT1G69970	C_rep1	C	1	0	13925	100
AT1G69970	C_rep2	C	2	0	17327	100
AT1G69970	D_rep1	D	1	0	14903	100
AT1G69970	D_rep2	D	2	0	16249	100
AT1G69970	E_rep1	E	1	0	13076	100
AT1G69970	E_rep2	E	2	0	16173	100
AT1G69980	A_rep1	A	1	0.979677	9848	52.4863
AT1G69980	A_rep2	A	2	0.371987	12521	69.5225
AT1G69980	B_rep1	B	1	0.040672	10755	89.9849
AT1G69980	B_rep2	B	2	0	8826	100
AT1G69980	B_rep3	B	3	0.044202	8873	85.7958
AT1G69980	C_rep1	C	1	0.049248	13382	96.1005
AT1G69980	C_rep2	C	2	4.13847	9156	52.8424
AT1G69980	D_rep1	D	1	6.99507	5755	38.6164
AT1G69980	D_rep2	D	2	7.12546	6173	37.99
AT1G69980	E_rep1	E	1	11.1469	3882	29.688
AT1G69980	E_rep2	E	2	6.79036	5645	34.9039
AT1G69990	A_rep1	A	1	0	18763	100
AT1G69990	A_rep2	A	2	0	18010	100
AT1G69990	B_rep1	B	1	0	11952	100
AT1G69990	B_rep2	B	2	0	8826	100
AT1G69990	B_rep3	B	3	0	10342	100
AT1G69990	C_rep1	C	1	0	13925	100
AT1G69990	C_rep2	C	2	0	17327	100
AT1G69990	D_rep1	D	1	0	14903	100
AT1G69990	D_rep2	D	2	0	16249	100
AT1G69990	E_rep1	E	1	0	13076	100
AT1G69990	E_rep2	E	2	0	16173	100
AT1G70000	A_rep1	A	1	0.095792	16497	87.923
AT1G70000	A_rep2	A	2	0.863284	9543	52.9872
AT1G70000	B_rep1	B	1	0	11952	100
AT1G70000	B_rep2	B	2	0	8826	100
AT1G70000	B_rep3	B	3	0	10342	100
AT1G70000	C_rep1	C	1	0	13925	100
AT1G70000	C_rep2	C	2	0	17327	100
AT1G70000	D_rep1	D	1	0	14903	100
AT1G70000	D_rep2	D	2	1.39048	10847	66.7549
AT1G70000	E_rep1	E	1	0	13076	100
AT1G70000	E_rep2	E	2	0.189321	14322	88.555
AT1G70020	A_rep1	A	1	0	18763	100
AT1G70020	A_rep2	A	2	0.053369	16509	91.6657
AT1G70020	B_rep1	B	1	0	11952	100
AT1G70020	B_rep2	B	2	0	8826	100
AT1G70020	B_rep3	B	3	0	10342	100
AT1G70020	C_rep1	C	1	0	13925	100
AT1G70020	C_rep2	C	2	0	17327	100
AT1G70020	D_rep1	D	1	0	14903	100
AT1G70020	D_rep2	D	2	5.07477	7236	44.532
AT1G70020	E_rep1	E	1	0	13076	100
AT1G70020	E_rep2	E	2	1.17375	11012	68.0888
AT1G70030	A_rep1	A	1	0	18763	100
AT1G70030	A_rep2	A	2	0	18010	100
AT1G70030	B_rep1	B	1	0	11952	100
AT1G70030	B_rep2	B	2	0	8826	100
AT1G70030	B_rep3	B	3	0	10342	100
AT1G70030	C_rep1	C	1	0	13925	100
AT1G70030	C_rep2	C	2	0	17327	100
AT1G70030	D_rep1	D	1	0	14903	100
AT1G70030	D_rep2	D	2	0	16249	100
AT1G70030	E_rep1	E	1	0	13076	100
AT1G70030	E_rep2	E	2	0.072672	15326	94.7629
AT1G70040	A_rep1	A	1	0	18763	100
AT1G70040	A_rep2	A	2	0	18010	100
AT1G70040	B_rep1	B	1	0	11952	100
AT1G70040	B_rep2	B	2	0	8826	100
AT1G70040	B_rep3	B	3	0	10342	100
AT1G70040	C_rep1	C	1	0	13925	100
AT1G70040	C_rep2	C	2	0	17327	100
AT1G70040	D_rep1	D	1	0	14903	100
AT1G70040	D_rep2	D	2	0	16249	100
AT1G70040	E_rep1	E	1	0	13076	100
AT1G70040	E_rep2	E	2	0	16173	100
AT1G70060	A_rep1	A	1	2.5037	5994	31.9459
AT1G70060	A_rep2	A	2	2.18373	5887	32.6874
AT1G70060	B_rep1	B	1	34.5665	1496	12.5167
AT1G70060	B_rep2	B	2	27.8385	851	9.64197
AT1G70060	B_rep3	B	3	0.837426	4706	45.5038
AT1G70060	C_rep1	C	1	8.39667	5201	37.3501
AT1G70060	C_rep2	C	2	15.5052	4339	25.0418
AT1G70060	D_rep1	D	1	28.423	2337	15.6814
AT1G70060	D_rep2	D	2	8.93361	5448	33.5282
AT1G70060	E_rep1	E	1	4.88933	5620	42.9795
AT1G70060	E_rep2	E	2	7.07122	5522	34.1433
AT1G70070	A_rep1	A	1	0.785851	10748	57.283
AT1G70070	A_rep2	A	2	0.832116	9677	53.7313
AT1G70070	B_rep1	B	1	0.055817	10206	85.3916
AT1G70070	B_rep2	B	2	0	8826	100
AT1G70070	B_rep3	B	3	0.060661	8268	79.9459
AT1G70070	C_rep1	C	1	44.573	1964	14.1041
AT1G70070	C_rep2	C	2	1.8239	11831	68.2807
AT1G70070	D_rep1	D	1	1.91741	9173	61.5514
AT1G70070	D_rep2	D	2	5.12329	7210	44.372
AT1G70070	E_rep1	E	1	5.41163	5422	41.4653
AT1G70070	E_rep2	E	2	4.06997	7324	45.2854
AT1G70080	A_rep1	A	1	0	18763	100
AT1G70080	A_rep2	A	2	0	18010	100
AT1G70080	B_rep1	B	1	0	11952	100
AT1G70080	B_rep2	B	2	0	8826	100
AT1G70080	B_rep3	B	3	0	10342	100
AT1G70080	C_rep1	C	1	0	13925	100
AT1G70080	C_rep2	C	2	0	17327	100
AT1G70080	D_rep1	D	1	0	14903	100
AT1G70080	D_rep2	D	2	0	16249	100
AT1G70080	E_rep1	E	1	0	13076	100
AT1G70080	E_rep2	E	2	0	16173	100
AT1G70090	A_rep1	A	1	6.03408	3163	16.8576
AT1G70090	A_rep2	A	2	5.31398	3142	17.4459
AT1G70090	B_rep1	B	1	11.3634	2845	23.8035
AT1G70090	B_rep2	B	2	0.057471	7442	84.3191
AT1G70090	B_rep3	B	3	0.134234	6910	66.8149
AT1G70090	C_rep1	C	1	89.0477	1078	7.74147
AT1G70090	C_rep2	C	2	107.473	753	4.34582
AT1G70090	D_rep1	D	1	9.21655	4909	32.9397
AT1G70090	D_rep2	D	2	8.84197	5478	33.7128
AT1G70090	E_rep1	E	1	3.99151	6034	46.1456
AT1G70090	E_rep2	E	2	16.8201	3075	19.0132
AT1G70100	A_rep1	A	1	5.29865	3543	18.8829
AT1G70100	A_rep2	A	2	3.76584	4095	22.7374
AT1G70100	B_rep1	B	1	63.2051	930	7.78112
AT1G70100	B_rep2	B	2	0.205253	5104	57.8291
AT1G70100	B_rep3	B	3	0.222624	6204	59.9884
AT1G70100	C_rep1	C	1	13.5054	4165	29.9102
AT1G70100	C_rep2	C	2	6.37799	7527	43.4409
AT1G70100	D_rep1	D	1	2.43754	8582	57.5857
AT1G70100	D_rep2	D	2	1.80159	10218	62.8839
AT1G70100	E_rep1	E	1	0.04171	12303	94.0884
AT1G70100	E_rep2	E	2	2.25084	9215	56.9777
AT1G70110	A_rep1	A	1	1.08961	9406	50.1306
AT1G70110	A_rep2	A	2	1.538	7267	40.3498
AT1G70110	B_rep1	B	1	0.078336	9653	80.7647
AT1G70110	B_rep2	B	2	146.182	318	3.60299
AT1G70110	B_rep3	B	3	0.028378	9677	93.5699
AT1G70110	C_rep1	C	1	0	13925	100
AT1G70110	C_rep2	C	2	0.043202	16946	97.8011
AT1G70110	D_rep1	D	1	0	14903	100
AT1G70110	D_rep2	D	2	0.262658	13911	85.6114
AT1G70110	E_rep1	E	1	0	13076	100
AT1G70110	E_rep2	E	2	0.026262	16006	98.9674
AT1G70120	A_rep1	A	1	0.047255	17475	93.1354
AT1G70120	A_rep2	A	2	0.050958	16566	91.9822
AT1G70120	B_rep1	B	1	0	11952	100
AT1G70120	B_rep2	B	2	0	8826	100
AT1G70120	B_rep3	B	3	0	10342	100
AT1G70120	C_rep1	C	1	0	13925	100
AT1G70120	C_rep2	C	2	0	17327	100
AT1G70120	D_rep1	D	1	0	14903	100
AT1G70120	D_rep2	D	2	0	16249	100
AT1G70120	E_rep1	E	1	0	13076	100
AT1G70120	E_rep2	E	2	0	16173	100
AT1G70130	A_rep1	A	1	0.058106	17229	91.8243
AT1G70130	A_rep2	A	2	0.152172	14783	82.0822
AT1G70130	B_rep1	B	1	0	11952	100
AT1G70130	B_rep2	B	2	0	8826	100
AT1G70130	B_rep3	B	3	0	10342	100
AT1G70130	C_rep1	C	1	0	13925	100
AT1G70130	C_rep2	C	2	0	17327	100
AT1G70130	D_rep1	D	1	0	14903	100
AT1G70130	D_rep2	D	2	0	16249	100
AT1G70130	E_rep1	E	1	0.657434	9311	71.2068
AT1G70130	E_rep2	E	2	0.344518	13465	83.256
AT1G70140	A_rep1	A	1	3.82051	4529	24.1379
AT1G70140	A_rep2	A	2	1.1622	8351	46.3687
AT1G70140	B_rep1	B	1	1.40768	5904	49.3976
AT1G70140	B_rep2	B	2	0.030497	8492	96.2157
AT1G70140	B_rep3	B	3	59.085	669	6.46877
AT1G70140	C_rep1	C	1	0.875283	9842	70.6786
AT1G70140	C_rep2	C	2	2.83259	10455	60.3394
AT1G70140	D_rep1	D	1	15.6659	3530	23.6865
AT1G70140	D_rep2	D	2	16.9183	3595	22.1244
AT1G70140	E_rep1	E	1	0.579278	9482	72.5145
AT1G70140	E_rep2	E	2	11.2305	4100	25.3509
AT1G70150	A_rep1	A	1	2.29688	6347	33.8272
AT1G70150	A_rep2	A	2	0.304176	13115	72.8207
AT1G70150	B_rep1	B	1	0	11952	100
AT1G70150	B_rep2	B	2	0	8826	100
AT1G70150	B_rep3	B	3	0	10342	100
AT1G70150	C_rep1	C	1	1.77382	8498	61.0269
AT1G70150	C_rep2	C	2	6.51787	7444	42.9619
AT1G70150	D_rep1	D	1	0.468372	11924	80.0107
AT1G70150	D_rep2	D	2	0.099565	15021	92.4426
AT1G70150	E_rep1	E	1	0	13076	100
AT1G70150	E_rep2	E	2	0.03982	15763	97.4649
AT1G70160	A_rep1	A	1	5.1676	3609	19.2347
AT1G70160	A_rep2	A	2	3.36833	4406	24.4642
AT1G70160	B_rep1	B	1	2.34742	5216	43.6412
AT1G70160	B_rep2	B	2	0.041815	8071	91.4457
AT1G70160	B_rep3	B	3	4.98889	2842	27.4802
AT1G70160	C_rep1	C	1	7.48496	5442	39.0808
AT1G70160	C_rep2	C	2	18.0166	3881	22.3986
AT1G70160	D_rep1	D	1	41.1558	1703	11.4272
AT1G70160	D_rep2	D	2	18.5402	3364	20.7028
AT1G70160	E_rep1	E	1	37.961	1673	12.7944
AT1G70160	E_rep2	E	2	32.0821	1854	11.4636
AT1G70170	A_rep1	A	1	0.191686	15144	80.712
AT1G70170	A_rep2	A	2	0	18010	100
AT1G70170	B_rep1	B	1	0	11952	100
AT1G70170	B_rep2	B	2	0	8826	100
AT1G70170	B_rep3	B	3	0	10342	100
AT1G70170	C_rep1	C	1	0	13925	100
AT1G70170	C_rep2	C	2	0	17327	100
AT1G70170	D_rep1	D	1	0	14903	100
AT1G70170	D_rep2	D	2	0.220071	14141	87.0269
AT1G70170	E_rep1	E	1	0	13076	100
AT1G70170	E_rep2	E	2	0	16173	100
AT1G70175	A_rep1	A	1	1.59451	7815	41.6511
AT1G70175	A_rep2	A	2	0	18010	100
AT1G70175	B_rep1	B	1	0	11952	100
AT1G70175	B_rep2	B	2	0	8826	100
AT1G70175	B_rep3	B	3	0	10342	100
AT1G70175	C_rep1	C	1	0	13925	100
AT1G70175	C_rep2	C	2	0	17327	100
AT1G70175	D_rep1	D	1	0	14903	100
AT1G70175	D_rep2	D	2	0	16249	100
AT1G70175	E_rep1	E	1	0	13076	100
AT1G70175	E_rep2	E	2	0	16173	100
AT1G70180	A_rep1	A	1	1.54291	7979	42.5252
AT1G70180	A_rep2	A	2	0.803842	9806	54.4475
AT1G70180	B_rep1	B	1	0.052312	10322	86.3621
AT1G70180	B_rep2	B	2	0.041933	8064	91.3664
AT1G70180	B_rep3	B	3	0	10342	100
AT1G70180	C_rep1	C	1	1.86861	8380	60.1795
AT1G70180	C_rep2	C	2	2.87783	10406	60.0566
AT1G70180	D_rep1	D	1	0.481431	11876	79.6887
AT1G70180	D_rep2	D	2	4.40983	7673	47.2214
AT1G70180	E_rep1	E	1	0.093707	11559	88.3986
AT1G70180	E_rep2	E	2	4.61445	6875	42.5091
AT1G70190	A_rep1	A	1	0.528373	12187	64.9523
AT1G70190	A_rep2	A	2	0.131487	15082	83.7424
AT1G70190	B_rep1	B	1	0.119804	8993	75.2426
AT1G70190	B_rep2	B	2	0	8826	100
AT1G70190	B_rep3	B	3	0.064515	8127	78.5825
AT1G70190	C_rep1	C	1	0.241775	11769	84.5171
AT1G70190	C_rep2	C	2	0.825899	13790	79.5868
AT1G70190	D_rep1	D	1	0.893798	10808	72.5223
AT1G70190	D_rep2	D	2	22.9637	2857	17.5826
AT1G70190	E_rep1	E	1	0.679576	9266	70.8626
AT1G70190	E_rep2	E	2	2.53033	8867	54.8259
AT1G70200	A_rep1	A	1	0.921297	10111	53.888
AT1G70200	A_rep2	A	2	2.01564	6209	34.4753
AT1G70200	B_rep1	B	1	0.156671	8620	72.1218
AT1G70200	B_rep2	B	2	0	8826	100
AT1G70200	B_rep3	B	3	0	10342	100
AT1G70200	C_rep1	C	1	0.063236	13169	94.5709
AT1G70200	C_rep2	C	2	3.97461	9314	53.7543
AT1G70200	D_rep1	D	1	7.93631	5363	35.986
AT1G70200	D_rep2	D	2	0.525315	12824	78.9218
AT1G70200	E_rep1	E	1	0	13076	100
AT1G70200	E_rep2	E	2	1.91712	9682	59.8652
AT1G70209	A_rep1	A	1	0	18763	100
AT1G70209	A_rep2	A	2	0	18010	100
AT1G70209	B_rep1	B	1	0	11952	100
AT1G70209	B_rep2	B	2	0	8826	100
AT1G70209	B_rep3	B	3	0	10342	100
AT1G70209	C_rep1	C	1	0	13925	100
AT1G70209	C_rep2	C	2	0	17327	100
AT1G70209	D_rep1	D	1	0	14903	100
AT1G70209	D_rep2	D	2	0	16249	100
AT1G70209	E_rep1	E	1	0	13076	100
AT1G70209	E_rep2	E	2	0	16173	100
AT1G70210	A_rep1	A	1	0.152992	15633	83.3182
AT1G70210	A_rep2	A	2	0.104988	15498	86.0522
AT1G70210	B_rep1	B	1	0	11952	100
AT1G70210	B_rep2	B	2	0	8826	100
AT1G70210	B_rep3	B	3	0	10342	100
AT1G70210	C_rep1	C	1	0.49641	10785	77.4506
AT1G70210	C_rep2	C	2	0.864822	13690	79.0096
AT1G70210	D_rep1	D	1	0	14903	100
AT1G70210	D_rep2	D	2	0	16249	100
AT1G70210	E_rep1	E	1	0	13076	100
AT1G70210	E_rep2	E	2	0	16173	100
AT1G70220	A_rep1	A	1	0	18763	100
AT1G70220	A_rep2	A	2	0	18010	100
AT1G70220	B_rep1	B	1	0	11952	100
AT1G70220	B_rep2	B	2	0	8826	100
AT1G70220	B_rep3	B	3	0	10342	100
AT1G70220	C_rep1	C	1	0	13925	100
AT1G70220	C_rep2	C	2	0	17327	100
AT1G70220	D_rep1	D	1	0	14903	100
AT1G70220	D_rep2	D	2	0	16249	100
AT1G70220	E_rep1	E	1	0	13076	100
AT1G70220	E_rep2	E	2	0	16173	100
AT1G70230	A_rep1	A	1	0	18763	100
AT1G70230	A_rep2	A	2	0.065957	16240	90.1721
AT1G70230	B_rep1	B	1	0	11952	100
AT1G70230	B_rep2	B	2	0	8826	100
AT1G70230	B_rep3	B	3	0	10342	100
AT1G70230	C_rep1	C	1	0	13925	100
AT1G70230	C_rep2	C	2	0.29829	15379	88.7574
AT1G70230	D_rep1	D	1	0	14903	100
AT1G70230	D_rep2	D	2	0	16249	100
AT1G70230	E_rep1	E	1	0	13076	100
AT1G70230	E_rep2	E	2	0	16173	100
AT1G70250	A_rep1	A	1	0.339553	13665	72.8295
AT1G70250	A_rep2	A	2	0.366161	12569	69.789
AT1G70250	B_rep1	B	1	0	11952	100
AT1G70250	B_rep2	B	2	0	8826	100
AT1G70250	B_rep3	B	3	0	10342	100
AT1G70250	C_rep1	C	1	0	13925	100
AT1G70250	C_rep2	C	2	0.199328	15826	91.3372
AT1G70250	D_rep1	D	1	2.20949	8810	59.1156
AT1G70250	D_rep2	D	2	0.761295	12186	74.9954
AT1G70250	E_rep1	E	1	0.083003	11679	89.3163
AT1G70250	E_rep2	E	2	1.82684	9812	60.669
AT1G70260	A_rep1	A	1	0	18763	100
AT1G70260	A_rep2	A	2	0	18010	100
AT1G70260	B_rep1	B	1	0	11952	100
AT1G70260	B_rep2	B	2	0	8826	100
AT1G70260	B_rep3	B	3	0	10342	100
AT1G70260	C_rep1	C	1	0	13925	100
AT1G70260	C_rep2	C	2	0	17327	100
AT1G70260	D_rep1	D	1	0	14903	100
AT1G70260	D_rep2	D	2	0	16249	100
AT1G70260	E_rep1	E	1	0	13076	100
AT1G70260	E_rep2	E	2	0	16173	100
AT1G70270	A_rep1	A	1	0	18763	100
AT1G70270	A_rep2	A	2	0	18010	100
AT1G70270	B_rep1	B	1	0	11952	100
AT1G70270	B_rep2	B	2	0	8826	100
AT1G70270	B_rep3	B	3	0	10342	100
AT1G70270	C_rep1	C	1	0	13925	100
AT1G70270	C_rep2	C	2	0	17327	100
AT1G70270	D_rep1	D	1	0	14903	100
AT1G70270	D_rep2	D	2	0	16249	100
AT1G70270	E_rep1	E	1	0	13076	100
AT1G70270	E_rep2	E	2	0	16173	100
AT1G70280	A_rep1	A	1	1.30808	8650	46.1014
AT1G70280	A_rep2	A	2	0.714216	10283	57.0961
AT1G70280	B_rep1	B	1	0.051583	10350	86.5964
AT1G70280	B_rep2	B	2	0	8826	100
AT1G70280	B_rep3	B	3	0	10342	100
AT1G70280	C_rep1	C	1	1.30015	9139	65.6302
AT1G70280	C_rep2	C	2	3.73758	9534	55.024
AT1G70280	D_rep1	D	1	0.022207	14774	99.1344
AT1G70280	D_rep2	D	2	0.470485	13036	80.2265
AT1G70280	E_rep1	E	1	14.091	3389	25.9177
AT1G70280	E_rep2	E	2	0.285337	13754	85.043
AT1G70290	A_rep1	A	1	29.1993	834	4.44492
AT1G70290	A_rep2	A	2	25.0033	857	4.75847
AT1G70290	B_rep1	B	1	87.3398	708	5.92369
AT1G70290	B_rep2	B	2	5.81937	1834	20.7795
AT1G70290	B_rep3	B	3	2.12446	3736	36.1245
AT1G70290	C_rep1	C	1	78.9966	1205	8.6535
AT1G70290	C_rep2	C	2	130.352	629	3.63017
AT1G70290	D_rep1	D	1	144.359	559	3.75092
AT1G70290	D_rep2	D	2	56.0071	1332	8.19743
AT1G70290	E_rep1	E	1	19.8638	2709	20.7173
AT1G70290	E_rep2	E	2	71.71	905	5.59575
AT1G70300	A_rep1	A	1	0.965542	9901	52.7687
AT1G70300	A_rep2	A	2	0.44975	11908	66.1188
AT1G70300	B_rep1	B	1	0	11952	100
AT1G70300	B_rep2	B	2	0.242985	4858	55.0419
AT1G70300	B_rep3	B	3	0.036604	9241	89.3541
AT1G70300	C_rep1	C	1	5.60766	6059	43.5117
AT1G70300	C_rep2	C	2	9.83558	5916	34.1432
AT1G70300	D_rep1	D	1	13.3171	3917	26.2833
AT1G70300	D_rep2	D	2	30.3363	2268	13.9578
AT1G70300	E_rep1	E	1	5.92768	5238	40.0581
AT1G70300	E_rep2	E	2	27.065	2147	13.2752
AT1G70310	A_rep1	A	1	10.9759	1923	10.2489
AT1G70310	A_rep2	A	2	18.55	1107	6.14659
AT1G70310	B_rep1	B	1	0.03627	10933	91.4742
AT1G70310	B_rep2	B	2	4.59365	2022	22.9096
AT1G70310	B_rep3	B	3	13.9144	1737	16.7956
AT1G70310	C_rep1	C	1	4.74311	6377	45.7953
AT1G70310	C_rep2	C	2	8.28122	6552	37.8138
AT1G70310	D_rep1	D	1	3.03646	8038	53.9354
AT1G70310	D_rep2	D	2	11.1883	4743	29.1895
AT1G70310	E_rep1	E	1	39.1059	1634	12.4962
AT1G70310	E_rep2	E	2	9.81255	4505	27.8551
AT1G70320	A_rep1	A	1	10.6456	1991	10.6113
AT1G70320	A_rep2	A	2	7.0518	2485	13.7979
AT1G70320	B_rep1	B	1	28.925	1677	14.0311
AT1G70320	B_rep2	B	2	122.266	354	4.01088
AT1G70320	B_rep3	B	3	46.5967	793	7.66776
AT1G70320	C_rep1	C	1	163.557	638	4.58169
AT1G70320	C_rep2	C	2	156.637	507	2.92607
AT1G70320	D_rep1	D	1	440.546	218	1.46279
AT1G70320	D_rep2	D	2	55.8505	1336	8.22204
AT1G70320	E_rep1	E	1	12.5095	3647	27.8908
AT1G70320	E_rep2	E	2	36.11	1664	10.2888
AT1G70330	A_rep1	A	1	0.143756	15763	84.0111
AT1G70330	A_rep2	A	2	0.414087	12185	67.6569
AT1G70330	B_rep1	B	1	0.093569	9360	78.3133
AT1G70330	B_rep2	B	2	0	8826	100
AT1G70330	B_rep3	B	3	0	10342	100
AT1G70330	C_rep1	C	1	0.978792	9664	69.4004
AT1G70330	C_rep2	C	2	1.65261	12123	69.9659
AT1G70330	D_rep1	D	1	1.11029	10374	69.6101
AT1G70330	D_rep2	D	2	3.50421	8353	51.4062
AT1G70330	E_rep1	E	1	0.119531	11351	86.8079
AT1G70330	E_rep2	E	2	1.85887	9770	60.4093
AT1G70335	A_rep1	A	1	0	18763	100
AT1G70335	A_rep2	A	2	0	18010	100
AT1G70335	B_rep1	B	1	0	11952	100
AT1G70335	B_rep2	B	2	0	8826	100
AT1G70335	B_rep3	B	3	0	10342	100
AT1G70335	C_rep1	C	1	0	13925	100
AT1G70335	C_rep2	C	2	0	17327	100
AT1G70335	D_rep1	D	1	0	14903	100
AT1G70335	D_rep2	D	2	0	16249	100
AT1G70335	E_rep1	E	1	0	13076	100
AT1G70335	E_rep2	E	2	0	16173	100
AT1G70340	A_rep1	A	1	0.198052	15061	80.2697
AT1G70340	A_rep2	A	2	1.26491	8046	44.6752
AT1G70340	B_rep1	B	1	0.430546	7367	61.6382
AT1G70340	B_rep2	B	2	0.1024	6244	70.7455
AT1G70340	B_rep3	B	3	0.347081	5688	54.999
AT1G70340	C_rep1	C	1	0	13925	100
AT1G70340	C_rep2	C	2	1.50922	12369	71.3857
AT1G70340	D_rep1	D	1	0.092498	13723	92.0821
AT1G70340	D_rep2	D	2	0.925951	11783	72.5152
AT1G70340	E_rep1	E	1	0.057924	12038	92.0618
AT1G70340	E_rep2	E	2	0.794975	11969	74.0061
AT1G70350	A_rep1	A	1	0.101654	16402	87.4167
AT1G70350	A_rep2	A	2	0.950038	9149	50.7996
AT1G70350	B_rep1	B	1	0	11952	100
AT1G70350	B_rep2	B	2	0	8826	100
AT1G70350	B_rep3	B	3	0	10342	100
AT1G70350	C_rep1	C	1	2.05597	8179	58.7361
AT1G70350	C_rep2	C	2	17.8471	3913	22.5833
AT1G70350	D_rep1	D	1	0	14903	100
AT1G70350	D_rep2	D	2	1.00468	11599	71.3829
AT1G70350	E_rep1	E	1	0.089456	11607	88.7657
AT1G70350	E_rep2	E	2	0.30136	13690	84.6473
AT1G70360	A_rep1	A	1	0	18763	100
AT1G70360	A_rep2	A	2	0	18010	100
AT1G70360	B_rep1	B	1	0	11952	100
AT1G70360	B_rep2	B	2	0	8826	100
AT1G70360	B_rep3	B	3	0	10342	100
AT1G70360	C_rep1	C	1	0	13925	100
AT1G70360	C_rep2	C	2	0	17327	100
AT1G70360	D_rep1	D	1	171.901	476	3.19399
AT1G70360	D_rep2	D	2	0.700552	12332	75.8939
AT1G70360	E_rep1	E	1	0	13076	100
AT1G70360	E_rep2	E	2	2.38153	9049	55.9513
AT1G70370	A_rep1	A	1	2.67881	5750	30.6454
AT1G70370	A_rep2	A	2	5.9393	2866	15.9134
AT1G70370	B_rep1	B	1	0.020944	11702	97.9083
AT1G70370	B_rep2	B	2	0.036756	8286	93.8817
AT1G70370	B_rep3	B	3	0.024917	9890	95.6295
AT1G70370	C_rep1	C	1	6.80158	5652	40.5889
AT1G70370	C_rep2	C	2	7.72879	6832	39.4298
AT1G70370	D_rep1	D	1	0.542448	11693	78.4607
AT1G70370	D_rep2	D	2	0.518902	12848	79.0695
AT1G70370	E_rep1	E	1	0.020535	12886	98.547
AT1G70370	E_rep2	E	2	0.553415	12650	78.2168
AT1G70380	A_rep1	A	1	0	18763	100
AT1G70380	A_rep2	A	2	0	18010	100
AT1G70380	B_rep1	B	1	0	11952	100
AT1G70380	B_rep2	B	2	0	8826	100
AT1G70380	B_rep3	B	3	0	10342	100
AT1G70380	C_rep1	C	1	0	13925	100
AT1G70380	C_rep2	C	2	0	17327	100
AT1G70380	D_rep1	D	1	0	14903	100
AT1G70380	D_rep2	D	2	0	16249	100
AT1G70380	E_rep1	E	1	0	13076	100
AT1G70380	E_rep2	E	2	0	16173	100
AT1G70390	A_rep1	A	1	0	18763	100
AT1G70390	A_rep2	A	2	0	18010	100
AT1G70390	B_rep1	B	1	0	11952	100
AT1G70390	B_rep2	B	2	0	8826	100
AT1G70390	B_rep3	B	3	0	10342	100
AT1G70390	C_rep1	C	1	0	13925	100
AT1G70390	C_rep2	C	2	0	17327	100
AT1G70390	D_rep1	D	1	0	14903	100
AT1G70390	D_rep2	D	2	0	16249	100
AT1G70390	E_rep1	E	1	0	13076	100
AT1G70390	E_rep2	E	2	0	16173	100
AT1G70400	A_rep1	A	1	0	18763	100
AT1G70400	A_rep2	A	2	0	18010	100
AT1G70400	B_rep1	B	1	0	11952	100
AT1G70400	B_rep2	B	2	0	8826	100
AT1G70400	B_rep3	B	3	0	10342	100
AT1G70400	C_rep1	C	1	0	13925	100
AT1G70400	C_rep2	C	2	2.96994	10295	59.4159
AT1G70400	D_rep1	D	1	0	14903	100
AT1G70400	D_rep2	D	2	0	16249	100
AT1G70400	E_rep1	E	1	0	13076	100
AT1G70400	E_rep2	E	2	0.308421	13651	84.4061
AT1G70410	A_rep1	A	1	48.2812	496	2.6435
AT1G70410	A_rep2	A	2	33.2409	665	3.69239
AT1G70410	B_rep1	B	1	14.5088	2528	21.1513
AT1G70410	B_rep2	B	2	3.7872	2170	24.5864
AT1G70410	B_rep3	B	3	3.85099	3122	30.1876
AT1G70410	C_rep1	C	1	262.594	432	3.10233
AT1G70410	C_rep2	C	2	183.593	417	2.40665
AT1G70410	D_rep1	D	1	129.562	614	4.11998
AT1G70410	D_rep2	D	2	35.1442	1991	12.2531
AT1G70410	E_rep1	E	1	12.4704	3654	27.9443
AT1G70410	E_rep2	E	2	13.8366	3560	22.012
AT1G70420	A_rep1	A	1	16.4066	1358	7.23765
AT1G70420	A_rep2	A	2	10.0156	1885	10.4664
AT1G70420	B_rep1	B	1	48.7208	1146	9.58835
AT1G70420	B_rep2	B	2	17.1795	1140	12.9164
AT1G70420	B_rep3	B	3	0.293617	5865	56.7105
AT1G70420	C_rep1	C	1	38.2206	2198	15.7846
AT1G70420	C_rep2	C	2	29.8	2566	14.8093
AT1G70420	D_rep1	D	1	123.991	644	4.32128
AT1G70420	D_rep2	D	2	57.976	1288	7.92664
AT1G70420	E_rep1	E	1	31.9813	1926	14.7293
AT1G70420	E_rep2	E	2	138.217	503	3.11012
AT1G70430	A_rep1	A	1	0.282433	14162	75.4783
AT1G70430	A_rep2	A	2	0.14555	14871	82.5708
AT1G70430	B_rep1	B	1	0.374447	7552	63.1861
AT1G70430	B_rep2	B	2	0.862935	3454	39.1344
AT1G70430	B_rep3	B	3	0	10342	100
AT1G70430	C_rep1	C	1	0	13925	100
AT1G70430	C_rep2	C	2	0	17327	100
AT1G70430	D_rep1	D	1	0	14903	100
AT1G70430	D_rep2	D	2	0.744461	12224	75.2292
AT1G70430	E_rep1	E	1	0.025194	12739	97.4228
AT1G70430	E_rep2	E	2	0.57	12606	77.9447
AT1G70440	A_rep1	A	1	0.096053	16490	87.8857
AT1G70440	A_rep2	A	2	0.155369	14739	81.8379
AT1G70440	B_rep1	B	1	0.058985	10119	84.6637
AT1G70440	B_rep2	B	2	20.9551	1011	11.4548
AT1G70440	B_rep3	B	3	0.064104	8152	78.8242
AT1G70440	C_rep1	C	1	17.6223	3616	25.9677
AT1G70440	C_rep2	C	2	7.02655	7194	41.519
AT1G70440	D_rep1	D	1	0.128821	13437	90.1631
AT1G70440	D_rep2	D	2	3.99505	7966	49.0246
AT1G70440	E_rep1	E	1	0.760745	9093	69.5396
AT1G70440	E_rep2	E	2	0.711886	12212	75.5086
AT1G70450	A_rep1	A	1	0	18763	100
AT1G70450	A_rep2	A	2	0	18010	100
AT1G70450	B_rep1	B	1	0	11952	100
AT1G70450	B_rep2	B	2	0	8826	100
AT1G70450	B_rep3	B	3	0	10342	100
AT1G70450	C_rep1	C	1	0	13925	100
AT1G70450	C_rep2	C	2	0	17327	100
AT1G70450	D_rep1	D	1	0	14903	100
AT1G70450	D_rep2	D	2	0	16249	100
AT1G70450	E_rep1	E	1	0	13076	100
AT1G70450	E_rep2	E	2	1.58425	10243	63.334
AT1G70460	A_rep1	A	1	0.047166	17480	93.1621
AT1G70460	A_rep2	A	2	0.038147	16884	93.7479
AT1G70460	B_rep1	B	1	0.034757	11001	92.0432
AT1G70460	B_rep2	B	2	0.027861	8589	97.3148
AT1G70460	B_rep3	B	3	0	10342	100
AT1G70460	C_rep1	C	1	0.357729	11275	80.9695
AT1G70460	C_rep2	C	2	0.416916	14931	86.1719
AT1G70460	D_rep1	D	1	0	14903	100
AT1G70460	D_rep2	D	2	0.276781	13836	85.1499
AT1G70460	E_rep1	E	1	0.12452	11304	86.4485
AT1G70460	E_rep2	E	2	0.524278	12765	78.9278
AT1G70470	A_rep1	A	1	0.335097	13704	73.0374
AT1G70470	A_rep2	A	2	0	18010	100
AT1G70470	B_rep1	B	1	0	11952	100
AT1G70470	B_rep2	B	2	0	8826	100
AT1G70470	B_rep3	B	3	0	10342	100
AT1G70470	C_rep1	C	1	0	13925	100
AT1G70470	C_rep2	C	2	0	17327	100
AT1G70470	D_rep1	D	1	0	14903	100
AT1G70470	D_rep2	D	2	0	16249	100
AT1G70470	E_rep1	E	1	0	13076	100
AT1G70470	E_rep2	E	2	0	16173	100
AT1G70475	A_rep1	A	1	0	18763	100
AT1G70475	A_rep2	A	2	0	18010	100
AT1G70475	B_rep1	B	1	0	11952	100
AT1G70475	B_rep2	B	2	0	8826	100
AT1G70475	B_rep3	B	3	0	10342	100
AT1G70475	C_rep1	C	1	0	13925	100
AT1G70475	C_rep2	C	2	0	17327	100
AT1G70475	D_rep1	D	1	0	14903	100
AT1G70475	D_rep2	D	2	0	16249	100
AT1G70475	E_rep1	E	1	0	13076	100
AT1G70475	E_rep2	E	2	0	16173	100
AT1G70480	A_rep1	A	1	4.29727	4181	22.2832
AT1G70480	A_rep2	A	2	2.58812	5245	29.1227
AT1G70480	B_rep1	B	1	0.2394	8064	67.4699
AT1G70480	B_rep2	B	2	0	8826	100
AT1G70480	B_rep3	B	3	0.043363	8916	86.2116
AT1G70480	C_rep1	C	1	0.26975	11638	83.5763
AT1G70480	C_rep2	C	2	1.20165	12943	74.6984
AT1G70480	D_rep1	D	1	5.92481	6237	41.8506
AT1G70480	D_rep2	D	2	9.80582	5152	31.7066
AT1G70480	E_rep1	E	1	9.03463	4338	33.1753
AT1G70480	E_rep2	E	2	5.01918	6603	40.8273
AT1G70490	A_rep1	A	1	16.8386	1330	7.08842
AT1G70490	A_rep2	A	2	11.59	1649	9.15602
AT1G70490	B_rep1	B	1	7.09344	3487	29.175
AT1G70490	B_rep2	B	2	2.3078	2573	29.1525
AT1G70490	B_rep3	B	3	34.7977	1003	9.69832
AT1G70490	C_rep1	C	1	33.2183	2413	17.3285
AT1G70490	C_rep2	C	2	77.082	1056	6.09453
AT1G70490	D_rep1	D	1	189.272	445	2.98598
AT1G70490	D_rep2	D	2	91.2703	839	5.16339
AT1G70490	E_rep1	E	1	267.216	343	2.62313
AT1G70490	E_rep2	E	2	57.9557	1103	6.82001
AT1G70500	A_rep1	A	1	0	18763	100
AT1G70500	A_rep2	A	2	0.091449	15736	87.3737
AT1G70500	B_rep1	B	1	0	11952	100
AT1G70500	B_rep2	B	2	0	8826	100
AT1G70500	B_rep3	B	3	0	10342	100
AT1G70500	C_rep1	C	1	0	13925	100
AT1G70500	C_rep2	C	2	0	17327	100
AT1G70500	D_rep1	D	1	0	14903	100
AT1G70500	D_rep2	D	2	0	16249	100
AT1G70500	E_rep1	E	1	0	13076	100
AT1G70500	E_rep2	E	2	0	16173	100
AT1G70505	A_rep1	A	1	0.117318	16164	86.1483
AT1G70505	A_rep2	A	2	0.47347	11714	65.0416
AT1G70505	B_rep1	B	1	0	11952	100
AT1G70505	B_rep2	B	2	0	8826	100
AT1G70505	B_rep3	B	3	0	10342	100
AT1G70505	C_rep1	C	1	0	13925	100
AT1G70505	C_rep2	C	2	0.572144	14449	83.3901
AT1G70505	D_rep1	D	1	0	14903	100
AT1G70505	D_rep2	D	2	0.64285	12486	76.8417
AT1G70505	E_rep1	E	1	0	13076	100
AT1G70505	E_rep2	E	2	0	16173	100
AT1G70510	A_rep1	A	1	0.027767	17997	95.9175
AT1G70510	A_rep2	A	2	0.014972	17616	97.8123
AT1G70510	B_rep1	B	1	0.040924	10745	89.9013
AT1G70510	B_rep2	B	2	0.196825	5160	58.4636
AT1G70510	B_rep3	B	3	25.5324	1220	11.7966
AT1G70510	C_rep1	C	1	0	13925	100
AT1G70510	C_rep2	C	2	0	17327	100
AT1G70510	D_rep1	D	1	0.510567	11795	79.1451
AT1G70510	D_rep2	D	2	2.59911	9230	56.8035
AT1G70510	E_rep1	E	1	0	13076	100
AT1G70510	E_rep2	E	2	0	16173	100
AT1G70520	A_rep1	A	1	5.50887	3421	18.2327
AT1G70520	A_rep2	A	2	2.7974	4992	27.7179
AT1G70520	B_rep1	B	1	4.5965	4184	35.0067
AT1G70520	B_rep2	B	2	0.068869	7057	79.9569
AT1G70520	B_rep3	B	3	0.326801	5755	55.6469
AT1G70520	C_rep1	C	1	12.9519	4273	30.6858
AT1G70520	C_rep2	C	2	14.0371	4645	26.8079
AT1G70520	D_rep1	D	1	11.9227	4230	28.3835
AT1G70520	D_rep2	D	2	27.673	2453	15.0963
AT1G70520	E_rep1	E	1	23.085	2453	18.7596
AT1G70520	E_rep2	E	2	15.9858	3200	19.7861
AT1G70530	A_rep1	A	1	30.6463	800	4.26371
AT1G70530	A_rep2	A	2	20.409	1034	5.74125
AT1G70530	B_rep1	B	1	35.0564	1486	12.4331
AT1G70530	B_rep2	B	2	0.969512	3333	37.7634
AT1G70530	B_rep3	B	3	12.056	1886	18.2363
AT1G70530	C_rep1	C	1	159.564	650	4.66786
AT1G70530	C_rep2	C	2	185.774	410	2.36625
AT1G70530	D_rep1	D	1	151.008	534	3.58317
AT1G70530	D_rep2	D	2	196.971	401	2.46784
AT1G70530	E_rep1	E	1	73.74	970	7.41817
AT1G70530	E_rep2	E	2	135.556	512	3.16577
AT1G70540	A_rep1	A	1	0	18763	100
AT1G70540	A_rep2	A	2	0	18010	100
AT1G70540	B_rep1	B	1	0	11952	100
AT1G70540	B_rep2	B	2	0	8826	100
AT1G70540	B_rep3	B	3	0	10342	100
AT1G70540	C_rep1	C	1	0	13925	100
AT1G70540	C_rep2	C	2	0	17327	100
AT1G70540	D_rep1	D	1	0	14903	100
AT1G70540	D_rep2	D	2	0	16249	100
AT1G70540	E_rep1	E	1	0	13076	100
AT1G70540	E_rep2	E	2	0	16173	100
AT1G70550	A_rep1	A	1	0.241026	14577	77.6901
AT1G70550	A_rep2	A	2	0.598588	10934	60.7107
AT1G70550	B_rep1	B	1	0	11952	100
AT1G70550	B_rep2	B	2	0	8826	100
AT1G70550	B_rep3	B	3	0	10342	100
AT1G70550	C_rep1	C	1	0	13925	100
AT1G70550	C_rep2	C	2	0	17327	100
AT1G70550	D_rep1	D	1	0	14903	100
AT1G70550	D_rep2	D	2	0	16249	100
AT1G70550	E_rep1	E	1	0	13076	100
AT1G70550	E_rep2	E	2	0	16173	100
AT1G70560	A_rep1	A	1	0.398863	13129	69.9728
AT1G70560	A_rep2	A	2	0.013034	17707	98.3176
AT1G70560	B_rep1	B	1	0.035627	10968	91.7671
AT1G70560	B_rep2	B	2	0.057117	7454	84.455
AT1G70560	B_rep3	B	3	0	10342	100
AT1G70560	C_rep1	C	1	0.043139	13503	96.9695
AT1G70560	C_rep2	C	2	0	17327	100
AT1G70560	D_rep1	D	1	0	14903	100
AT1G70560	D_rep2	D	2	0	16249	100
AT1G70560	E_rep1	E	1	0	13076	100
AT1G70560	E_rep2	E	2	0	16173	100
AT1G70570	A_rep1	A	1	8.22361	2494	13.2921
AT1G70570	A_rep2	A	2	2.75004	5054	28.0622
AT1G70570	B_rep1	B	1	0.404399	7446	62.2992
AT1G70570	B_rep2	B	2	0	8826	100
AT1G70570	B_rep3	B	3	0.594609	5090	49.2168
AT1G70570	C_rep1	C	1	4.03257	6739	48.395
AT1G70570	C_rep2	C	2	23.2407	3123	18.0239
AT1G70570	D_rep1	D	1	24.1579	2620	17.5804
AT1G70570	D_rep2	D	2	9.35198	5310	32.6789
AT1G70570	E_rep1	E	1	36.1345	1747	13.3604
AT1G70570	E_rep2	E	2	11.8428	3975	24.578
AT1G70580	A_rep1	A	1	13.0793	1670	8.9005
AT1G70580	A_rep2	A	2	13.8051	1407	7.81233
AT1G70580	B_rep1	B	1	16.7329	2333	19.5197
AT1G70580	B_rep2	B	2	0	8826	100
AT1G70580	B_rep3	B	3	0	10342	100
AT1G70580	C_rep1	C	1	0.035734	13653	98.0467
AT1G70580	C_rep2	C	2	0.756813	13941	80.4582
AT1G70580	D_rep1	D	1	2.63177	8388	56.284
AT1G70580	D_rep2	D	2	1.81525	10193	62.73
AT1G70580	E_rep1	E	1	0	13076	100
AT1G70580	E_rep2	E	2	0.415515	13172	81.4444
AT1G70590	A_rep1	A	1	8.7934	2373	12.6472
AT1G70590	A_rep2	A	2	4.11852	3820	21.2104
AT1G70590	B_rep1	B	1	5.62885	3853	32.2373
AT1G70590	B_rep2	B	2	10.9693	1407	15.9415
AT1G70590	B_rep3	B	3	13.883	1741	16.8343
AT1G70590	C_rep1	C	1	28.9362	2647	19.009
AT1G70590	C_rep2	C	2	20.1595	3552	20.4998
AT1G70590	D_rep1	D	1	3.37388	7744	51.9627
AT1G70590	D_rep2	D	2	13.8725	4117	25.3369
AT1G70590	E_rep1	E	1	1.0264	8620	65.9223
AT1G70590	E_rep2	E	2	3.55943	7726	47.771
AT1G70600	A_rep1	A	1	8.80953	2369	12.6259
AT1G70600	A_rep2	A	2	7.15829	2452	13.6147
AT1G70600	B_rep1	B	1	269.445	255	2.13353
AT1G70600	B_rep2	B	2	2.40502	2532	28.688
AT1G70600	B_rep3	B	3	2.62272	3503	33.8716
AT1G70600	C_rep1	C	1	18.3218	3530	25.3501
AT1G70600	C_rep2	C	2	39.3694	2033	11.7331
AT1G70600	D_rep1	D	1	13.0577	3972	26.6524
AT1G70600	D_rep2	D	2	16.1835	3706	22.8076
AT1G70600	E_rep1	E	1	6.83462	4932	37.718
AT1G70600	E_rep2	E	2	15.2844	3310	20.4662
AT1G70610	A_rep1	A	1	9.34189	2235	11.9117
AT1G70610	A_rep2	A	2	5.26805	3171	17.6069
AT1G70610	B_rep1	B	1	0.319955	7730	64.6754
AT1G70610	B_rep2	B	2	0.512943	4011	45.4453
AT1G70610	B_rep3	B	3	0.208633	6287	60.7909
AT1G70610	C_rep1	C	1	3.51261	7038	50.5422
AT1G70610	C_rep2	C	2	25.186	2937	16.9504
AT1G70610	D_rep1	D	1	17.4199	3264	21.9016
AT1G70610	D_rep2	D	2	21.8315	2976	18.315
AT1G70610	E_rep1	E	1	8.59698	4450	34.0318
AT1G70610	E_rep2	E	2	11.6518	4014	24.8191
AT1G70620	A_rep1	A	1	8.91658	2342	12.482
AT1G70620	A_rep2	A	2	5.8099	2914	16.1799
AT1G70620	B_rep1	B	1	9.05883	3164	26.4726
AT1G70620	B_rep2	B	2	5.06592	1941	21.9918
AT1G70620	B_rep3	B	3	1447.63	90	0.870238
AT1G70620	C_rep1	C	1	74.7761	1257	9.02693
AT1G70620	C_rep2	C	2	37.2131	2145	12.3795
AT1G70620	D_rep1	D	1	30.9259	2180	14.6279
AT1G70620	D_rep2	D	2	32.1937	2165	13.3239
AT1G70620	E_rep1	E	1	7.44052	4750	36.3261
AT1G70620	E_rep2	E	2	29.9422	1969	12.1746
AT1G70630	A_rep1	A	1	1.15085	9205	49.0593
AT1G70630	A_rep2	A	2	0.652022	10584	58.7674
AT1G70630	B_rep1	B	1	0.10364	9203	76.9997
AT1G70630	B_rep2	B	2	0	8826	100
AT1G70630	B_rep3	B	3	0.062432	8210	79.385
AT1G70630	C_rep1	C	1	0.37648	11188	80.3447
AT1G70630	C_rep2	C	2	0.605763	14361	82.8822
AT1G70630	D_rep1	D	1	3.3746	7742	51.9493
AT1G70630	D_rep2	D	2	1.16413	11271	69.3643
AT1G70630	E_rep1	E	1	0.086922	11639	89.0104
AT1G70630	E_rep2	E	2	0.244018	13999	86.5578
AT1G70640	A_rep1	A	1	0.077942	16825	89.6712
AT1G70640	A_rep2	A	2	0.240142	13701	76.0744
AT1G70640	B_rep1	B	1	0.984617	6342	53.0622
AT1G70640	B_rep2	B	2	0	8826	100
AT1G70640	B_rep3	B	3	0	10342	100
AT1G70640	C_rep1	C	1	0	13925	100
AT1G70640	C_rep2	C	2	0.325811	15261	88.0764
AT1G70640	D_rep1	D	1	0	14903	100
AT1G70640	D_rep2	D	2	0.027512	15948	98.1476
AT1G70640	E_rep1	E	1	0	13076	100
AT1G70640	E_rep2	E	2	0.495137	12877	79.6204
AT1G70650	A_rep1	A	1	1.18772	9077	48.3771
AT1G70650	A_rep2	A	2	0.632114	10715	59.4947
AT1G70650	B_rep1	B	1	0	11952	100
AT1G70650	B_rep2	B	2	0	8826	100
AT1G70650	B_rep3	B	3	0	10342	100
AT1G70650	C_rep1	C	1	0.371743	11208	80.4883
AT1G70650	C_rep2	C	2	1.36	12646	72.9844
AT1G70650	D_rep1	D	1	1.7535	9379	62.9336
AT1G70650	D_rep2	D	2	2.59654	9234	56.8281
AT1G70650	E_rep1	E	1	0.489999	9729	74.4035
AT1G70650	E_rep2	E	2	0.590061	12550	77.5985
AT1G70660	A_rep1	A	1	16.091	1389	7.40287
AT1G70660	A_rep2	A	2	4.19151	3764	20.8995
AT1G70660	B_rep1	B	1	0	11952	100
AT1G70660	B_rep2	B	2	0	8826	100
AT1G70660	B_rep3	B	3	0	10342	100
AT1G70660	C_rep1	C	1	2.28921	7984	57.3357
AT1G70660	C_rep2	C	2	4.82932	8580	49.5181
AT1G70660	D_rep1	D	1	0	14903	100
AT1G70660	D_rep2	D	2	9.93854	5116	31.485
AT1G70660	E_rep1	E	1	0.494834	9709	74.2505
AT1G70660	E_rep2	E	2	4.57435	6915	42.7564
AT1G70670	A_rep1	A	1	0.301342	13995	74.5883
AT1G70670	A_rep2	A	2	0.203097	14097	78.2732
AT1G70670	B_rep1	B	1	0	11952	100
AT1G70670	B_rep2	B	2	0	8826	100
AT1G70670	B_rep3	B	3	0	10342	100
AT1G70670	C_rep1	C	1	0	13925	100
AT1G70670	C_rep2	C	2	0	17327	100
AT1G70670	D_rep1	D	1	0	14903	100
AT1G70670	D_rep2	D	2	0	16249	100
AT1G70670	E_rep1	E	1	0	13076	100
AT1G70670	E_rep2	E	2	0	16173	100
AT1G70680	A_rep1	A	1	0	18763	100
AT1G70680	A_rep2	A	2	0	18010	100
AT1G70680	B_rep1	B	1	0	11952	100
AT1G70680	B_rep2	B	2	0	8826	100
AT1G70680	B_rep3	B	3	0	10342	100
AT1G70680	C_rep1	C	1	0	13925	100
AT1G70680	C_rep2	C	2	0	17327	100
AT1G70680	D_rep1	D	1	0	14903	100
AT1G70680	D_rep2	D	2	0	16249	100
AT1G70680	E_rep1	E	1	0	13076	100
AT1G70680	E_rep2	E	2	0	16173	100
AT1G70690	A_rep1	A	1	0.080386	16777	89.4153
AT1G70690	A_rep2	A	2	0	18010	100
AT1G70690	B_rep1	B	1	0	11952	100
AT1G70690	B_rep2	B	2	0	8826	100
AT1G70690	B_rep3	B	3	0	10342	100
AT1G70690	C_rep1	C	1	0	13925	100
AT1G70690	C_rep2	C	2	0	17327	100
AT1G70690	D_rep1	D	1	0	14903	100
AT1G70690	D_rep2	D	2	0	16249	100
AT1G70690	E_rep1	E	1	0	13076	100
AT1G70690	E_rep2	E	2	0.63549	12422	76.807
AT1G70700	A_rep1	A	1	42.2683	570	3.03789
AT1G70700	A_rep2	A	2	60.2382	391	2.17102
AT1G70700	B_rep1	B	1	508.429	149	1.24665
AT1G70700	B_rep2	B	2	115.702	365	4.13551
AT1G70700	B_rep3	B	3	3.46179	3211	31.0482
AT1G70700	C_rep1	C	1	121.674	824	5.91741
AT1G70700	C_rep2	C	2	359.024	222	1.28124
AT1G70700	D_rep1	D	1	62.8188	1169	7.84406
AT1G70700	D_rep2	D	2	33.0353	2125	13.0777
AT1G70700	E_rep1	E	1	40.3951	1594	12.1903
AT1G70700	E_rep2	E	2	37.7985	1614	9.9796
AT1G70710	A_rep1	A	1	3.36736	4936	26.3071
AT1G70710	A_rep2	A	2	2.06047	6131	34.0422
AT1G70710	B_rep1	B	1	3.96523	4412	36.9143
AT1G70710	B_rep2	B	2	38.8705	725	8.21437
AT1G70710	B_rep3	B	3	0.027448	9747	94.2468
AT1G70710	C_rep1	C	1	56.3009	1625	11.6697
AT1G70710	C_rep2	C	2	42.894	1870	10.7924
AT1G70710	D_rep1	D	1	12.4567	4102	27.5247
AT1G70710	D_rep2	D	2	12.3003	4458	27.4355
AT1G70710	E_rep1	E	1	2.32992	7106	54.3438
AT1G70710	E_rep2	E	2	3.55619	7729	47.7895
AT1G70720	A_rep1	A	1	0	18763	100
AT1G70720	A_rep2	A	2	0	18010	100
AT1G70720	B_rep1	B	1	0	11952	100
AT1G70720	B_rep2	B	2	0	8826	100
AT1G70720	B_rep3	B	3	0	10342	100
AT1G70720	C_rep1	C	1	0	13925	100
AT1G70720	C_rep2	C	2	0	17327	100
AT1G70720	D_rep1	D	1	0	14903	100
AT1G70720	D_rep2	D	2	0	16249	100
AT1G70720	E_rep1	E	1	0	13076	100
AT1G70720	E_rep2	E	2	0	16173	100
AT1G70730	A_rep1	A	1	22.6964	1038	5.53216
AT1G70730	A_rep2	A	2	17.7847	1143	6.34647
AT1G70730	B_rep1	B	1	0.029492	11278	94.3608
AT1G70730	B_rep2	B	2	0	8826	100
AT1G70730	B_rep3	B	3	2.8116	3426	33.1271
AT1G70730	C_rep1	C	1	23.4243	3030	21.7594
AT1G70730	C_rep2	C	2	49.9635	1607	9.27454
AT1G70730	D_rep1	D	1	0.677127	11336	76.0652
AT1G70730	D_rep2	D	2	7.29493	6105	37.5715
AT1G70730	E_rep1	E	1	9.1613	4298	32.8694
AT1G70730	E_rep2	E	2	12.2491	3876	23.9659
AT1G70740	A_rep1	A	1	2.11754	6687	35.6393
AT1G70740	A_rep2	A	2	1.42083	7578	42.0766
AT1G70740	B_rep1	B	1	0.029213	11298	94.5281
AT1G70740	B_rep2	B	2	0.044474	7956	90.1428
AT1G70740	B_rep3	B	3	0	10342	100
AT1G70740	C_rep1	C	1	1.61234	8709	62.5422
AT1G70740	C_rep2	C	2	40.3305	1983	11.4446
AT1G70740	D_rep1	D	1	8.97618	4972	33.3624
AT1G70740	D_rep2	D	2	11.1004	4768	29.3433
AT1G70740	E_rep1	E	1	33.2589	1859	14.2169
AT1G70740	E_rep2	E	2	4.68726	6817	42.1505
AT1G70750	A_rep1	A	1	0.868941	10353	55.1777
AT1G70750	A_rep2	A	2	0.382812	12446	69.1061
AT1G70750	B_rep1	B	1	0.046853	10512	87.9518
AT1G70750	B_rep2	B	2	0.025038	8674	98.2778
AT1G70750	B_rep3	B	3	1.51061	4089	39.5378
AT1G70750	C_rep1	C	1	25.1136	2898	20.8115
AT1G70750	C_rep2	C	2	1.70542	12022	69.383
AT1G70750	D_rep1	D	1	12.3928	4117	27.6253
AT1G70750	D_rep2	D	2	1.6888	10388	63.9301
AT1G70750	E_rep1	E	1	1.73451	7664	58.6112
AT1G70750	E_rep2	E	2	3.28287	8032	49.663
AT1G70760	A_rep1	A	1	16.9541	1321	7.04045
AT1G70760	A_rep2	A	2	16.83	1198	6.65186
AT1G70760	B_rep1	B	1	0	11952	100
AT1G70760	B_rep2	B	2	0	8826	100
AT1G70760	B_rep3	B	3	0	10342	100
AT1G70760	C_rep1	C	1	2.87933	7501	53.8671
AT1G70760	C_rep2	C	2	1.25957	12814	73.9539
AT1G70760	D_rep1	D	1	0.073313	13911	93.3436
AT1G70760	D_rep2	D	2	0	16249	100
AT1G70760	E_rep1	E	1	0.721571	9181	70.2126
AT1G70760	E_rep2	E	2	0	16173	100
AT1G70770	A_rep1	A	1	6.99072	2836	15.1149
AT1G70770	A_rep2	A	2	2.51597	5342	29.6613
AT1G70770	B_rep1	B	1	3.17077	4755	39.7841
AT1G70770	B_rep2	B	2	1.36032	3015	34.1604
AT1G70770	B_rep3	B	3	3.73715	3146	30.4196
AT1G70770	C_rep1	C	1	30.5211	2556	18.3555
AT1G70770	C_rep2	C	2	37.7861	2110	12.1775
AT1G70770	D_rep1	D	1	266.346	336	2.25458
AT1G70770	D_rep2	D	2	35.5361	1971	12.13
AT1G70770	E_rep1	E	1	18.7593	2810	21.4898
AT1G70770	E_rep2	E	2	21.1335	2586	15.9896
AT1G70780	A_rep1	A	1	13.1919	1664	8.86852
AT1G70780	A_rep2	A	2	9.35645	1979	10.9883
AT1G70780	B_rep1	B	1	29.1244	1671	13.9809
AT1G70780	B_rep2	B	2	0.251029	4818	54.5887
AT1G70780	B_rep3	B	3	1.4181	4163	40.2533
AT1G70780	C_rep1	C	1	359.271	346	2.48474
AT1G70780	C_rep2	C	2	103.282	784	4.52473
AT1G70780	D_rep1	D	1	23.3205	2676	17.9561
AT1G70780	D_rep2	D	2	60.0271	1257	7.73586
AT1G70780	E_rep1	E	1	6.28993	5105	39.041
AT1G70780	E_rep2	E	2	27.2445	2137	13.2134
AT1G70780.uORF1	A_rep1	A	1	0	18763	100
AT1G70780.uORF1	A_rep2	A	2	0	18010	100
AT1G70780.uORF1	B_rep1	B	1	0	11952	100
AT1G70780.uORF1	B_rep2	B	2	0	8826	100
AT1G70780.uORF1	B_rep3	B	3	0	10342	100
AT1G70780.uORF1	C_rep1	C	1	1055.58	138	0.991023
AT1G70780.uORF1	C_rep2	C	2	0	17327	100
AT1G70780.uORF1	D_rep1	D	1	0	14903	100
AT1G70780.uORF1	D_rep2	D	2	0	16249	100
AT1G70780.uORF1	E_rep1	E	1	11.2779	3862	29.535
AT1G70780.uORF1	E_rep2	E	2	0	16173	100
AT1G70790	A_rep1	A	1	0.730841	11036	58.8179
AT1G70790	A_rep2	A	2	0.293475	13200	73.2926
AT1G70790	B_rep1	B	1	0	11952	100
AT1G70790	B_rep2	B	2	0.185112	5268	59.6873
AT1G70790	B_rep3	B	3	16.3998	1603	15.4999
AT1G70790	C_rep1	C	1	5.87214	5963	42.8223
AT1G70790	C_rep2	C	2	1.44969	12478	72.0148
AT1G70790	D_rep1	D	1	1.15901	10275	68.9458
AT1G70790	D_rep2	D	2	0.408041	13279	81.722
AT1G70790	E_rep1	E	1	31.4627	1948	14.8975
AT1G70790	E_rep2	E	2	1.35482	10657	65.8938
AT1G70800	A_rep1	A	1	0	18763	100
AT1G70800	A_rep2	A	2	0	18010	100
AT1G70800	B_rep1	B	1	0	11952	100
AT1G70800	B_rep2	B	2	0	8826	100
AT1G70800	B_rep3	B	3	0.061665	8239	79.6654
AT1G70800	C_rep1	C	1	0	13925	100
AT1G70800	C_rep2	C	2	0	17327	100
AT1G70800	D_rep1	D	1	0.103267	13636	91.4984
AT1G70800	D_rep2	D	2	0	16249	100
AT1G70800	E_rep1	E	1	0	13076	100
AT1G70800	E_rep2	E	2	0	16173	100
AT1G70810	A_rep1	A	1	2.11113	6695	35.6819
AT1G70810	A_rep2	A	2	0.691897	10389	57.6846
AT1G70810	B_rep1	B	1	0.061008	10055	84.1282
AT1G70810	B_rep2	B	2	0	8826	100
AT1G70810	B_rep3	B	3	2.38689	3605	34.8579
AT1G70810	C_rep1	C	1	0.369361	11219	80.5673
AT1G70810	C_rep2	C	2	0.100938	16462	95.0078
AT1G70810	D_rep1	D	1	4.10821	7237	48.5607
AT1G70810	D_rep2	D	2	12.8361	4311	26.5309
AT1G70810	E_rep1	E	1	19.9442	2698	20.6332
AT1G70810	E_rep2	E	2	9.81739	4501	27.8303
AT1G70820	A_rep1	A	1	0.230647	14691	78.2977
AT1G70820	A_rep2	A	2	0.089639	15776	87.5958
AT1G70820	B_rep1	B	1	0	11952	100
AT1G70820	B_rep2	B	2	0	8826	100
AT1G70820	B_rep3	B	3	0	10342	100
AT1G70820	C_rep1	C	1	0	13925	100
AT1G70820	C_rep2	C	2	0	17327	100
AT1G70820	D_rep1	D	1	0	14903	100
AT1G70820	D_rep2	D	2	0.019363	16128	99.2553
AT1G70820	E_rep1	E	1	0	13076	100
AT1G70820	E_rep2	E	2	0	16173	100
AT1G70830	A_rep1	A	1	0.907876	10171	54.2077
AT1G70830	A_rep2	A	2	0.162815	14628	81.2215
AT1G70830	B_rep1	B	1	0	11952	100
AT1G70830	B_rep2	B	2	0	8826	100
AT1G70830	B_rep3	B	3	0	10342	100
AT1G70830	C_rep1	C	1	0.521369	10719	76.9767
AT1G70830	C_rep2	C	2	0.569917	14453	83.4132
AT1G70830	D_rep1	D	1	0	14903	100
AT1G70830	D_rep2	D	2	0	16249	100
AT1G70830	E_rep1	E	1	0	13076	100
AT1G70830	E_rep2	E	2	0	16173	100
AT1G70840	A_rep1	A	1	0	18763	100
AT1G70840	A_rep2	A	2	0	18010	100
AT1G70840	B_rep1	B	1	0	11952	100
AT1G70840	B_rep2	B	2	0	8826	100
AT1G70840	B_rep3	B	3	0	10342	100
AT1G70840	C_rep1	C	1	0	13925	100
AT1G70840	C_rep2	C	2	0	17327	100
AT1G70840	D_rep1	D	1	0	14903	100
AT1G70840	D_rep2	D	2	0	16249	100
AT1G70840	E_rep1	E	1	0	13076	100
AT1G70840	E_rep2	E	2	0	16173	100
AT1G70850	A_rep1	A	1	0.115287	16188	86.2762
AT1G70850	A_rep2	A	2	0	18010	100
AT1G70850	B_rep1	B	1	0	11952	100
AT1G70850	B_rep2	B	2	0	8826	100
AT1G70850	B_rep3	B	3	0	10342	100
AT1G70850	C_rep1	C	1	0	13925	100
AT1G70850	C_rep2	C	2	0	17327	100
AT1G70850	D_rep1	D	1	0	14903	100
AT1G70850	D_rep2	D	2	0	16249	100
AT1G70850	E_rep1	E	1	0	13076	100
AT1G70850	E_rep2	E	2	0	16173	100
AT1G70860	A_rep1	A	1	0	18763	100
AT1G70860	A_rep2	A	2	0	18010	100
AT1G70860	B_rep1	B	1	0	11952	100
AT1G70860	B_rep2	B	2	0	8826	100
AT1G70860	B_rep3	B	3	0	10342	100
AT1G70860	C_rep1	C	1	0	13925	100
AT1G70860	C_rep2	C	2	0	17327	100
AT1G70860	D_rep1	D	1	0	14903	100
AT1G70860	D_rep2	D	2	0	16249	100
AT1G70860	E_rep1	E	1	0	13076	100
AT1G70860	E_rep2	E	2	0	16173	100
AT1G70870	A_rep1	A	1	0	18763	100
AT1G70870	A_rep2	A	2	0	18010	100
AT1G70870	B_rep1	B	1	0	11952	100
AT1G70870	B_rep2	B	2	0	8826	100
AT1G70870	B_rep3	B	3	0	10342	100
AT1G70870	C_rep1	C	1	0	13925	100
AT1G70870	C_rep2	C	2	0	17327	100
AT1G70870	D_rep1	D	1	0	14903	100
AT1G70870	D_rep2	D	2	0	16249	100
AT1G70870	E_rep1	E	1	0	13076	100
AT1G70870	E_rep2	E	2	0	16173	100
AT1G70880	A_rep1	A	1	0	18763	100
AT1G70880	A_rep2	A	2	0	18010	100
AT1G70880	B_rep1	B	1	0	11952	100
AT1G70880	B_rep2	B	2	0	8826	100
AT1G70880	B_rep3	B	3	0	10342	100
AT1G70880	C_rep1	C	1	0	13925	100
AT1G70880	C_rep2	C	2	0	17327	100
AT1G70880	D_rep1	D	1	0	14903	100
AT1G70880	D_rep2	D	2	0	16249	100
AT1G70880	E_rep1	E	1	0	13076	100
AT1G70880	E_rep2	E	2	0	16173	100
AT1G70890	A_rep1	A	1	0	18763	100
AT1G70890	A_rep2	A	2	0	18010	100
AT1G70890	B_rep1	B	1	0	11952	100
AT1G70890	B_rep2	B	2	0	8826	100
AT1G70890	B_rep3	B	3	0	10342	100
AT1G70890	C_rep1	C	1	0	13925	100
AT1G70890	C_rep2	C	2	0.146949	16117	93.0167
AT1G70890	D_rep1	D	1	0	14903	100
AT1G70890	D_rep2	D	2	0	16249	100
AT1G70890	E_rep1	E	1	0	13076	100
AT1G70890	E_rep2	E	2	0	16173	100
AT1G70895	A_rep1	A	1	0.052426	17364	92.5438
AT1G70895	A_rep2	A	2	0	18010	100
AT1G70895	B_rep1	B	1	0.038633	10846	90.7463
AT1G70895	B_rep2	B	2	0	8826	100
AT1G70895	B_rep3	B	3	0	10342	100
AT1G70895	C_rep1	C	1	0	13925	100
AT1G70895	C_rep2	C	2	0	17327	100
AT1G70895	D_rep1	D	1	0	14903	100
AT1G70895	D_rep2	D	2	0	16249	100
AT1G70895	E_rep1	E	1	0	13076	100
AT1G70895	E_rep2	E	2	3.04285	8285	51.2274
AT1G70900	A_rep1	A	1	0.981415	9834	52.4117
AT1G70900	A_rep2	A	2	0.226783	13845	76.874
AT1G70900	B_rep1	B	1	0	11952	100
AT1G70900	B_rep2	B	2	0	8826	100
AT1G70900	B_rep3	B	3	0	10342	100
AT1G70900	C_rep1	C	1	0	13925	100
AT1G70900	C_rep2	C	2	7.14516	7132	41.1612
AT1G70900	D_rep1	D	1	0.376063	12252	82.2116
AT1G70900	D_rep2	D	2	0.796755	12100	74.4661
AT1G70900	E_rep1	E	1	0.629233	9378	71.7192
AT1G70900	E_rep2	E	2	3.28354	8030	49.6507
AT1G70910	A_rep1	A	1	0	18763	100
AT1G70910	A_rep2	A	2	0	18010	100
AT1G70910	B_rep1	B	1	0	11952	100
AT1G70910	B_rep2	B	2	0	8826	100
AT1G70910	B_rep3	B	3	0	10342	100
AT1G70910	C_rep1	C	1	0	13925	100
AT1G70910	C_rep2	C	2	0	17327	100
AT1G70910	D_rep1	D	1	0	14903	100
AT1G70910	D_rep2	D	2	0	16249	100
AT1G70910	E_rep1	E	1	0	13076	100
AT1G70910	E_rep2	E	2	0	16173	100
AT1G70920	A_rep1	A	1	0.018479	18302	97.543
AT1G70920	A_rep2	A	2	0	18010	100
AT1G70920	B_rep1	B	1	0	11952	100
AT1G70920	B_rep2	B	2	0	8826	100
AT1G70920	B_rep3	B	3	0	10342	100
AT1G70920	C_rep1	C	1	0	13925	100
AT1G70920	C_rep2	C	2	0.04506	16928	97.6972
AT1G70920	D_rep1	D	1	4.70876	6880	46.1652
AT1G70920	D_rep2	D	2	0.045658	15630	96.1905
AT1G70920	E_rep1	E	1	0.585418	9469	72.4151
AT1G70920	E_rep2	E	2	0	16173	100
AT1G70940	A_rep1	A	1	2.18926	6541	34.8612
AT1G70940	A_rep2	A	2	0.980851	9013	50.0444
AT1G70940	B_rep1	B	1	1.3313	5992	50.1339
AT1G70940	B_rep2	B	2	0.059286	7376	83.5713
AT1G70940	B_rep3	B	3	0.020095	10092	97.5827
AT1G70940	C_rep1	C	1	4.25392	6609	47.4614
AT1G70940	C_rep2	C	2	2.73801	10557	60.928
AT1G70940	D_rep1	D	1	0.20191	13017	87.3448
AT1G70940	D_rep2	D	2	0	16249	100
AT1G70940	E_rep1	E	1	0	13076	100
AT1G70940	E_rep2	E	2	0.092983	15128	93.5386
AT1G70944	A_rep1	A	1	0	18763	100
AT1G70944	A_rep2	A	2	0	18010	100
AT1G70944	B_rep1	B	1	0	11952	100
AT1G70944	B_rep2	B	2	0	8826	100
AT1G70944	B_rep3	B	3	0	10342	100
AT1G70944	C_rep1	C	1	0	13925	100
AT1G70944	C_rep2	C	2	0	17327	100
AT1G70944	D_rep1	D	1	0	14903	100
AT1G70944	D_rep2	D	2	0	16249	100
AT1G70944	E_rep1	E	1	0	13076	100
AT1G70944	E_rep2	E	2	0	16173	100
AT1G70949	A_rep1	A	1	0	18763	100
AT1G70949	A_rep2	A	2	0	18010	100
AT1G70949	B_rep1	B	1	0	11952	100
AT1G70949	B_rep2	B	2	0	8826	100
AT1G70949	B_rep3	B	3	0	10342	100
AT1G70949	C_rep1	C	1	0	13925	100
AT1G70949	C_rep2	C	2	0	17327	100
AT1G70949	D_rep1	D	1	0	14903	100
AT1G70949	D_rep2	D	2	0	16249	100
AT1G70949	E_rep1	E	1	0	13076	100
AT1G70949	E_rep2	E	2	0	16173	100
AT1G70950	A_rep1	A	1	0.552272	12020	64.0623
AT1G70950	A_rep2	A	2	0.110287	15409	85.558
AT1G70950	B_rep1	B	1	0	11952	100
AT1G70950	B_rep2	B	2	0	8826	100
AT1G70950	B_rep3	B	3	0	10342	100
AT1G70950	C_rep1	C	1	0	13925	100
AT1G70950	C_rep2	C	2	0	17327	100
AT1G70950	D_rep1	D	1	0	14903	100
AT1G70950	D_rep2	D	2	0	16249	100
AT1G70950	E_rep1	E	1	0	13076	100
AT1G70950	E_rep2	E	2	0.121277	14866	91.9186
AT1G70960	A_rep1	A	1	0	18763	100
AT1G70960	A_rep2	A	2	0	18010	100
AT1G70960	B_rep1	B	1	0	11952	100
AT1G70960	B_rep2	B	2	0	8826	100
AT1G70960	B_rep3	B	3	0	10342	100
AT1G70960	C_rep1	C	1	0	13925	100
AT1G70960	C_rep2	C	2	0	17327	100
AT1G70960	D_rep1	D	1	0	14903	100
AT1G70960	D_rep2	D	2	0	16249	100
AT1G70960	E_rep1	E	1	0	13076	100
AT1G70960	E_rep2	E	2	0	16173	100
AT1G70970	A_rep1	A	1	0	18763	100
AT1G70970	A_rep2	A	2	0	18010	100
AT1G70970	B_rep1	B	1	0	11952	100
AT1G70970	B_rep2	B	2	0	8826	100
AT1G70970	B_rep3	B	3	0	10342	100
AT1G70970	C_rep1	C	1	0	13925	100
AT1G70970	C_rep2	C	2	0	17327	100
AT1G70970	D_rep1	D	1	0	14903	100
AT1G70970	D_rep2	D	2	0	16249	100
AT1G70970	E_rep1	E	1	0	13076	100
AT1G70970	E_rep2	E	2	0	16173	100
AT1G70980	A_rep1	A	1	1.50517	8083	43.0795
AT1G70980	A_rep2	A	2	0.27396	13373	74.2532
AT1G70980	B_rep1	B	1	0.706548	6775	56.6851
AT1G70980	B_rep2	B	2	2.7228	2430	27.5323
AT1G70980	B_rep3	B	3	0.226952	6181	59.766
AT1G70980	C_rep1	C	1	0.028381	13773	98.9084
AT1G70980	C_rep2	C	2	0.983152	13406	77.3706
AT1G70980	D_rep1	D	1	2.73927	8292	55.6398
AT1G70980	D_rep2	D	2	14.6676	3963	24.3892
AT1G70980	E_rep1	E	1	10.5182	4007	30.6439
AT1G70980	E_rep2	E	2	6.57151	5759	35.6087
AT1G70985	A_rep1	A	1	0	18763	100
AT1G70985	A_rep2	A	2	0	18010	100
AT1G70985	B_rep1	B	1	0	11952	100
AT1G70985	B_rep2	B	2	0	8826	100
AT1G70985	B_rep3	B	3	0	10342	100
AT1G70985	C_rep1	C	1	0	13925	100
AT1G70985	C_rep2	C	2	0	17327	100
AT1G70985	D_rep1	D	1	0	14903	100
AT1G70985	D_rep2	D	2	0	16249	100
AT1G70985	E_rep1	E	1	0	13076	100
AT1G70985	E_rep2	E	2	0	16173	100
AT1G70990	A_rep1	A	1	0	18763	100
AT1G70990	A_rep2	A	2	0	18010	100
AT1G70990	B_rep1	B	1	0	11952	100
AT1G70990	B_rep2	B	2	0	8826	100
AT1G70990	B_rep3	B	3	0	10342	100
AT1G70990	C_rep1	C	1	0	13925	100
AT1G70990	C_rep2	C	2	0	17327	100
AT1G70990	D_rep1	D	1	0	14903	100
AT1G70990	D_rep2	D	2	0	16249	100
AT1G70990	E_rep1	E	1	0	13076	100
AT1G70990	E_rep2	E	2	0	16173	100
AT1G71000	A_rep1	A	1	0.25659	14427	76.8907
AT1G71000	A_rep2	A	2	1.65162	6984	38.7785
AT1G71000	B_rep1	B	1	5.07822	4026	33.6847
AT1G71000	B_rep2	B	2	1.62809	2877	32.5969
AT1G71000	B_rep3	B	3	7.52816	2385	23.0613
AT1G71000	C_rep1	C	1	2.82761	7543	54.1688
AT1G71000	C_rep2	C	2	42.3096	1898	10.954
AT1G71000	D_rep1	D	1	0.548737	11676	78.3466
AT1G71000	D_rep2	D	2	64.9772	1168	7.18813
AT1G71000	E_rep1	E	1	3.76823	6162	47.1245
AT1G71000	E_rep2	E	2	18.4489	2880	17.8075
AT1G71010	A_rep1	A	1	2.04397	6837	36.4387
AT1G71010	A_rep2	A	2	1.71875	6836	37.9567
AT1G71010	B_rep1	B	1	12.1141	2760	23.0924
AT1G71010	B_rep2	B	2	10.1618	1455	16.4854
AT1G71010	B_rep3	B	3	4.4409	2973	28.7469
AT1G71010	C_rep1	C	1	28.9764	2642	18.9731
AT1G71010	C_rep2	C	2	40.8109	1960	11.3118
AT1G71010	D_rep1	D	1	11.4774	4337	29.1015
AT1G71010	D_rep2	D	2	9.77694	5165	31.7866
AT1G71010	E_rep1	E	1	3.96965	6049	46.2603
AT1G71010	E_rep2	E	2	8.13863	5093	31.4908
AT1G71015	A_rep1	A	1	0.039718	17663	94.1374
AT1G71015	A_rep2	A	2	0.084378	15874	88.1399
AT1G71015	B_rep1	B	1	0	11952	100
AT1G71015	B_rep2	B	2	0	8826	100
AT1G71015	B_rep3	B	3	0	10342	100
AT1G71015	C_rep1	C	1	0.425279	11001	79.0018
AT1G71015	C_rep2	C	2	1.01692	13331	76.9377
AT1G71015	D_rep1	D	1	0.372873	12262	82.2787
AT1G71015	D_rep2	D	2	0	16249	100
AT1G71015	E_rep1	E	1	0	13076	100
AT1G71015	E_rep2	E	2	0	16173	100
AT1G71020	A_rep1	A	1	1.53419	7996	42.6158
AT1G71020	A_rep2	A	2	2.25096	5773	32.0544
AT1G71020	B_rep1	B	1	3.02207	4835	40.4535
AT1G71020	B_rep2	B	2	2.8206	2397	27.1584
AT1G71020	B_rep3	B	3	0.189026	6436	62.2317
AT1G71020	C_rep1	C	1	52.5201	1719	12.3447
AT1G71020	C_rep2	C	2	22.2027	3267	18.855
AT1G71020	D_rep1	D	1	10.4066	4575	30.6985
AT1G71020	D_rep2	D	2	6.37274	6529	40.1809
AT1G71020	E_rep1	E	1	0.311563	10322	78.9385
AT1G71020	E_rep2	E	2	6.3194	5895	36.4496
AT1G71030	A_rep1	A	1	1.22668	8936	47.6256
AT1G71030	A_rep2	A	2	0.939888	9206	51.116
AT1G71030	B_rep1	B	1	0.095153	9333	78.0873
AT1G71030	B_rep2	B	2	0	8826	100
AT1G71030	B_rep3	B	3	0	10342	100
AT1G71030	C_rep1	C	1	2.47715	7806	56.0575
AT1G71030	C_rep2	C	2	7.67475	6861	39.5972
AT1G71030	D_rep1	D	1	2.51103	8514	57.1294
AT1G71030	D_rep2	D	2	1.03689	11520	70.8967
AT1G71030	E_rep1	E	1	0.042611	12284	93.9431
AT1G71030	E_rep2	E	2	1.62689	10156	62.796
AT1G71040	A_rep1	A	1	0.921206	10113	53.8986
AT1G71040	A_rep2	A	2	1.08439	8623	47.879
AT1G71040	B_rep1	B	1	0	11952	100
AT1G71040	B_rep2	B	2	0	8826	100
AT1G71040	B_rep3	B	3	0	10342	100
AT1G71040	C_rep1	C	1	0.050197	13364	95.9713
AT1G71040	C_rep2	C	2	0.137179	16184	93.4034
AT1G71040	D_rep1	D	1	6.03588	6189	41.5286
AT1G71040	D_rep2	D	2	0.677629	12402	76.3247
AT1G71040	E_rep1	E	1	10.8048	3951	30.2157
AT1G71040	E_rep2	E	2	0.020847	16090	99.4868
AT1G71050	A_rep1	A	1	0	18763	100
AT1G71050	A_rep2	A	2	0	18010	100
AT1G71050	B_rep1	B	1	0	11952	100
AT1G71050	B_rep2	B	2	0	8826	100
AT1G71050	B_rep3	B	3	0	10342	100
AT1G71050	C_rep1	C	1	1.93829	8297	59.5835
AT1G71050	C_rep2	C	2	16.5775	4143	23.9107
AT1G71050	D_rep1	D	1	0.215802	12933	86.7812
AT1G71050	D_rep2	D	2	2.48486	9362	57.6159
AT1G71050	E_rep1	E	1	1.48681	7952	60.8137
AT1G71050	E_rep2	E	2	2.68326	8687	53.713
AT1G71060	A_rep1	A	1	0.293474	14058	74.9241
AT1G71060	A_rep2	A	2	0	18010	100
AT1G71060	B_rep1	B	1	0.036044	10942	91.5495
AT1G71060	B_rep2	B	2	0	8826	100
AT1G71060	B_rep3	B	3	0	10342	100
AT1G71060	C_rep1	C	1	2.31312	7966	57.2065
AT1G71060	C_rep2	C	2	0.954155	13469	77.7342
AT1G71060	D_rep1	D	1	0.032799	14534	97.524
AT1G71060	D_rep2	D	2	0.211494	14199	87.3838
AT1G71060	E_rep1	E	1	0	13076	100
AT1G71060	E_rep2	E	2	0	16173	100
AT1G71070	A_rep1	A	1	0.672513	11323	60.3475
AT1G71070	A_rep2	A	2	0.238129	13724	76.2021
AT1G71070	B_rep1	B	1	0.177521	8453	70.7246
AT1G71070	B_rep2	B	2	37.8039	737	8.35033
AT1G71070	B_rep3	B	3	0.064309	8144	78.7469
AT1G71070	C_rep1	C	1	31.4547	2500	17.9533
AT1G71070	C_rep2	C	2	8.4931	6445	37.1963
AT1G71070	D_rep1	D	1	1.13079	10331	69.3216
AT1G71070	D_rep2	D	2	8.35792	5660	34.8329
AT1G71070	E_rep1	E	1	1.93445	7455	57.0128
AT1G71070	E_rep2	E	2	1.22003	10903	67.4148
AT1G71080	A_rep1	A	1	1.00585	9730	51.8574
AT1G71080	A_rep2	A	2	0.690243	10401	57.7512
AT1G71080	B_rep1	B	1	13.5922	2621	21.9294
AT1G71080	B_rep2	B	2	0.555567	3919	44.4029
AT1G71080	B_rep3	B	3	0.167385	6608	63.8948
AT1G71080	C_rep1	C	1	0.186495	12063	86.6284
AT1G71080	C_rep2	C	2	5.79728	7879	45.4724
AT1G71080	D_rep1	D	1	5.29084	6571	44.0918
AT1G71080	D_rep2	D	2	4.58324	7546	46.4398
AT1G71080	E_rep1	E	1	16.4501	3080	23.5546
AT1G71080	E_rep2	E	2	25.6366	2243	13.8688
AT1G71090	A_rep1	A	1	1.03822	9612	51.2285
AT1G71090	A_rep2	A	2	0.47845	11676	64.8306
AT1G71090	B_rep1	B	1	0	11952	100
AT1G71090	B_rep2	B	2	0	8826	100
AT1G71090	B_rep3	B	3	0.397966	5527	53.4423
AT1G71090	C_rep1	C	1	0	13925	100
AT1G71090	C_rep2	C	2	0.346205	15197	87.707
AT1G71090	D_rep1	D	1	4.52233	6996	46.9436
AT1G71090	D_rep2	D	2	3.74922	8162	50.2308
AT1G71090	E_rep1	E	1	10.05	4105	31.3934
AT1G71090	E_rep2	E	2	2.23605	9231	57.0766
AT1G71100	A_rep1	A	1	1.39898	8381	44.6677
AT1G71100	A_rep2	A	2	0.287354	13247	73.5536
AT1G71100	B_rep1	B	1	0.360004	7599	63.5793
AT1G71100	B_rep2	B	2	0	8826	100
AT1G71100	B_rep3	B	3	0.035568	9298	89.9052
AT1G71100	C_rep1	C	1	1.9418	8293	59.5548
AT1G71100	C_rep2	C	2	4.76504	8628	49.7951
AT1G71100	D_rep1	D	1	64.4176	1145	7.68302
AT1G71100	D_rep2	D	2	9.16287	5367	33.0297
AT1G71100	E_rep1	E	1	27.6122	2151	16.45
AT1G71100	E_rep2	E	2	5.56276	6300	38.9538
AT1G71110	A_rep1	A	1	0.949656	9983	53.2058
AT1G71110	A_rep2	A	2	0.557827	11198	62.1766
AT1G71110	B_rep1	B	1	0.477917	7247	60.6342
AT1G71110	B_rep2	B	2	0	8826	100
AT1G71110	B_rep3	B	3	0.197864	6369	61.5838
AT1G71110	C_rep1	C	1	17.9118	3581	25.7163
AT1G71110	C_rep2	C	2	7.24824	7082	40.8726
AT1G71110	D_rep1	D	1	3.68627	7521	50.4663
AT1G71110	D_rep2	D	2	15.7764	3768	23.1891
AT1G71110	E_rep1	E	1	2.0383	7363	56.3093
AT1G71110	E_rep2	E	2	2.67798	8697	53.7748
AT1G71120	A_rep1	A	1	0.121215	16093	85.7699
AT1G71120	A_rep2	A	2	0	18010	100
AT1G71120	B_rep1	B	1	0	11952	100
AT1G71120	B_rep2	B	2	0	8826	100
AT1G71120	B_rep3	B	3	0	10342	100
AT1G71120	C_rep1	C	1	0	13925	100
AT1G71120	C_rep2	C	2	0.126674	16255	93.8131
AT1G71120	D_rep1	D	1	0	14903	100
AT1G71120	D_rep2	D	2	0	16249	100
AT1G71120	E_rep1	E	1	0	13076	100
AT1G71120	E_rep2	E	2	0	16173	100
AT1G71130	A_rep1	A	1	1.38684	8410	44.8223
AT1G71130	A_rep2	A	2	0.243021	13676	75.9356
AT1G71130	B_rep1	B	1	0.408788	7427	62.1402
AT1G71130	B_rep2	B	2	0	8826	100
AT1G71130	B_rep3	B	3	0.055533	8456	81.7637
AT1G71130	C_rep1	C	1	8.78597	5079	36.474
AT1G71130	C_rep2	C	2	5.53756	8065	46.5459
AT1G71130	D_rep1	D	1	4.23139	7150	47.9769
AT1G71130	D_rep2	D	2	2.86981	8957	55.1234
AT1G71130	E_rep1	E	1	5.90383	5247	40.127
AT1G71130	E_rep2	E	2	1.13063	11099	68.6267
AT1G71140	A_rep1	A	1	1.65669	7650	40.7717
AT1G71140	A_rep2	A	2	1.50669	7353	40.8273
AT1G71140	B_rep1	B	1	25.7402	1798	15.0435
AT1G71140	B_rep2	B	2	4.57463	2025	22.9436
AT1G71140	B_rep3	B	3	0	10342	100
AT1G71140	C_rep1	C	1	4.7375	6380	45.8169
AT1G71140	C_rep2	C	2	19.0548	3705	21.3828
AT1G71140	D_rep1	D	1	147.472	547	3.6704
AT1G71140	D_rep2	D	2	17.8531	3467	21.3367
AT1G71140	E_rep1	E	1	11.7774	3772	28.8467
AT1G71140	E_rep2	E	2	8.01793	5146	31.8185
AT1G71150	A_rep1	A	1	0	18763	100
AT1G71150	A_rep2	A	2	0	18010	100
AT1G71150	B_rep1	B	1	0	11952	100
AT1G71150	B_rep2	B	2	0	8826	100
AT1G71150	B_rep3	B	3	0	10342	100
AT1G71150	C_rep1	C	1	0	13925	100
AT1G71150	C_rep2	C	2	0	17327	100
AT1G71150	D_rep1	D	1	0	14903	100
AT1G71150	D_rep2	D	2	0	16249	100
AT1G71150	E_rep1	E	1	0	13076	100
AT1G71150	E_rep2	E	2	0.49832	12865	79.5462
AT1G71160	A_rep1	A	1	0.037413	17718	94.4305
AT1G71160	A_rep2	A	2	0	18010	100
AT1G71160	B_rep1	B	1	0	11952	100
AT1G71160	B_rep2	B	2	0	8826	100
AT1G71160	B_rep3	B	3	0	10342	100
AT1G71160	C_rep1	C	1	3.51638	7028	50.4704
AT1G71160	C_rep2	C	2	0.699428	14098	81.3643
AT1G71160	D_rep1	D	1	0	14903	100
AT1G71160	D_rep2	D	2	0	16249	100
AT1G71160	E_rep1	E	1	0	13076	100
AT1G71160	E_rep2	E	2	0	16173	100
AT1G71170	A_rep1	A	1	2.9501	5374	28.6415
AT1G71170	A_rep2	A	2	1.93006	6342	35.2138
AT1G71170	B_rep1	B	1	8.65937	3230	27.0248
AT1G71170	B_rep2	B	2	45.3807	666	7.54589
AT1G71170	B_rep3	B	3	0.039542	9081	87.807
AT1G71170	C_rep1	C	1	45.1133	1950	14.0036
AT1G71170	C_rep2	C	2	20.2264	3546	20.4652
AT1G71170	D_rep1	D	1	7.01909	5738	38.5023
AT1G71170	D_rep2	D	2	10.766	4879	30.0265
AT1G71170	E_rep1	E	1	0.097762	11516	88.0697
AT1G71170	E_rep2	E	2	7.20885	5466	33.7971
AT1G71180	A_rep1	A	1	1.3499	8519	45.4032
AT1G71180	A_rep2	A	2	0.504456	11522	63.9756
AT1G71180	B_rep1	B	1	1.50909	5795	48.4856
AT1G71180	B_rep2	B	2	0.745723	3618	40.9925
AT1G71180	B_rep3	B	3	97.5025	477	4.61226
AT1G71180	C_rep1	C	1	2.99266	7422	53.2998
AT1G71180	C_rep2	C	2	30.6703	2504	14.4514
AT1G71180	D_rep1	D	1	5.25737	6587	44.1992
AT1G71180	D_rep2	D	2	3.21666	8612	53.0002
AT1G71180	E_rep1	E	1	0	13076	100
AT1G71180	E_rep2	E	2	0.461738	13005	80.4118
AT1G71190	A_rep1	A	1	2.30554	6334	33.7579
AT1G71190	A_rep2	A	2	6.09855	2814	15.6247
AT1G71190	B_rep1	B	1	0.071512	9810	82.0783
AT1G71190	B_rep2	B	2	0	8826	100
AT1G71190	B_rep3	B	3	9.55057	2112	20.4216
AT1G71190	C_rep1	C	1	40.3165	2108	15.1382
AT1G71190	C_rep2	C	2	22.5	3216	18.5606
AT1G71190	D_rep1	D	1	9.60543	4783	32.0942
AT1G71190	D_rep2	D	2	35.7377	1962	12.0746
AT1G71190	E_rep1	E	1	39.4154	1622	12.4044
AT1G71190	E_rep2	E	2	12.1214	3901	24.1204
AT1G71200	A_rep1	A	1	0	18763	100
AT1G71200	A_rep2	A	2	0	18010	100
AT1G71200	B_rep1	B	1	0	11952	100
AT1G71200	B_rep2	B	2	0	8826	100
AT1G71200	B_rep3	B	3	0.044163	8878	85.8441
AT1G71200	C_rep1	C	1	0	13925	100
AT1G71200	C_rep2	C	2	0.110886	16375	94.5057
AT1G71200	D_rep1	D	1	0	14903	100
AT1G71200	D_rep2	D	2	0	16249	100
AT1G71200	E_rep1	E	1	0	13076	100
AT1G71200	E_rep2	E	2	0	16173	100
AT1G71210	A_rep1	A	1	0.195513	15091	80.4296
AT1G71210	A_rep2	A	2	0.165248	14600	81.0661
AT1G71210	B_rep1	B	1	0.015576	11863	99.2554
AT1G71210	B_rep2	B	2	0.02497	8677	98.3118
AT1G71210	B_rep3	B	3	0	10342	100
AT1G71210	C_rep1	C	1	0.132019	12438	89.3214
AT1G71210	C_rep2	C	2	3.00221	10252	59.1678
AT1G71210	D_rep1	D	1	0.439382	12025	80.6885
AT1G71210	D_rep2	D	2	1.08367	11406	70.1951
AT1G71210	E_rep1	E	1	0.041851	12302	94.0808
AT1G71210	E_rep2	E	2	2.64741	8732	53.9912
AT1G71220	A_rep1	A	1	1.0993	9379	49.9867
AT1G71220	A_rep2	A	2	0.943502	9186	51.005
AT1G71220	B_rep1	B	1	0.143973	8737	73.1007
AT1G71220	B_rep2	B	2	0.030775	8478	96.0571
AT1G71220	B_rep3	B	3	0.771906	4817	46.5771
AT1G71220	C_rep1	C	1	1.32491	9106	65.3932
AT1G71220	C_rep2	C	2	19.6067	3621	20.898
AT1G71220	D_rep1	D	1	1.67286	9471	63.551
AT1G71220	D_rep2	D	2	3.00339	8816	54.2556
AT1G71220	E_rep1	E	1	1.49294	7943	60.7449
AT1G71220	E_rep2	E	2	4.21236	7197	44.5001
AT1G71230	A_rep1	A	1	0.027404	18011	95.9921
AT1G71230	A_rep2	A	2	0.044327	16715	92.8096
AT1G71230	B_rep1	B	1	0	11952	100
AT1G71230	B_rep2	B	2	0	8826	100
AT1G71230	B_rep3	B	3	0.050816	8631	83.4558
AT1G71230	C_rep1	C	1	0.097808	12759	91.6266
AT1G71230	C_rep2	C	2	0	17327	100
AT1G71230	D_rep1	D	1	0	14903	100
AT1G71230	D_rep2	D	2	0.07839	15227	93.7104
AT1G71230	E_rep1	E	1	0	13076	100
AT1G71230	E_rep2	E	2	0.36558	13381	82.7367
AT1G71235	A_rep1	A	1	0	18763	100
AT1G71235	A_rep2	A	2	0	18010	100
AT1G71235	B_rep1	B	1	0	11952	100
AT1G71235	B_rep2	B	2	0	8826	100
AT1G71235	B_rep3	B	3	0	10342	100
AT1G71235	C_rep1	C	1	0	13925	100
AT1G71235	C_rep2	C	2	0	17327	100
AT1G71235	D_rep1	D	1	0	14903	100
AT1G71235	D_rep2	D	2	0	16249	100
AT1G71235	E_rep1	E	1	0	13076	100
AT1G71235	E_rep2	E	2	0	16173	100
AT1G71240	A_rep1	A	1	0.111048	16252	86.6173
AT1G71240	A_rep2	A	2	0.683165	10436	57.9456
AT1G71240	B_rep1	B	1	0	11952	100
AT1G71240	B_rep2	B	2	0	8826	100
AT1G71240	B_rep3	B	3	0	10342	100
AT1G71240	C_rep1	C	1	0.858753	9874	70.9084
AT1G71240	C_rep2	C	2	2.33175	11080	63.9464
AT1G71240	D_rep1	D	1	3.07836	7994	53.6402
AT1G71240	D_rep2	D	2	6.01602	6728	41.4056
AT1G71240	E_rep1	E	1	1.00981	8640	66.0753
AT1G71240	E_rep2	E	2	3.07346	8249	51.0048
AT1G71250	A_rep1	A	1	0.151727	15655	83.4355
AT1G71250	A_rep2	A	2	0.114532	15342	85.186
AT1G71250	B_rep1	B	1	0	11952	100
AT1G71250	B_rep2	B	2	0	8826	100
AT1G71250	B_rep3	B	3	0	10342	100
AT1G71250	C_rep1	C	1	0	13925	100
AT1G71250	C_rep2	C	2	0.443973	14826	85.5659
AT1G71250	D_rep1	D	1	0	14903	100
AT1G71250	D_rep2	D	2	0	16249	100
AT1G71250	E_rep1	E	1	0	13076	100
AT1G71250	E_rep2	E	2	0	16173	100
AT1G71260	A_rep1	A	1	1.26031	8815	46.9808
AT1G71260	A_rep2	A	2	5.43625	3090	17.1571
AT1G71260	B_rep1	B	1	0.1281	8888	74.3641
AT1G71260	B_rep2	B	2	0.205367	5100	57.7838
AT1G71260	B_rep3	B	3	0.278434	5933	57.368
AT1G71260	C_rep1	C	1	0.077555	12992	93.2998
AT1G71260	C_rep2	C	2	11.3919	5375	31.0209
AT1G71260	D_rep1	D	1	0	14903	100
AT1G71260	D_rep2	D	2	0.05369	15527	95.5566
AT1G71260	E_rep1	E	1	0	13076	100
AT1G71260	E_rep2	E	2	1.99696	9556	59.0861
AT1G71270	A_rep1	A	1	1.36331	8488	45.238
AT1G71270	A_rep2	A	2	0.723642	10224	56.7685
AT1G71270	B_rep1	B	1	26.5907	1762	14.7423
AT1G71270	B_rep2	B	2	0.06676	7112	80.5801
AT1G71270	B_rep3	B	3	54.964	705	6.81686
AT1G71270	C_rep1	C	1	10.2107	4753	34.1329
AT1G71270	C_rep2	C	2	9.50794	6029	34.7954
AT1G71270	D_rep1	D	1	5.10214	6656	44.6621
AT1G71270	D_rep2	D	2	6.94652	6259	38.5193
AT1G71270	E_rep1	E	1	4.62483	5721	43.7519
AT1G71270	E_rep2	E	2	7.49693	5340	33.018
AT1G71280	A_rep1	A	1	0	18763	100
AT1G71280	A_rep2	A	2	0	18010	100
AT1G71280	B_rep1	B	1	0	11952	100
AT1G71280	B_rep2	B	2	0	8826	100
AT1G71280	B_rep3	B	3	0.03995	9065	87.6523
AT1G71280	C_rep1	C	1	0	13925	100
AT1G71280	C_rep2	C	2	0	17327	100
AT1G71280	D_rep1	D	1	5.01666	6705	44.9909
AT1G71280	D_rep2	D	2	0	16249	100
AT1G71280	E_rep1	E	1	0	13076	100
AT1G71280	E_rep2	E	2	0	16173	100
AT1G71290	A_rep1	A	1	0.089649	16607	88.5093
AT1G71290	A_rep2	A	2	0	18010	100
AT1G71290	B_rep1	B	1	0	11952	100
AT1G71290	B_rep2	B	2	0	8826	100
AT1G71290	B_rep3	B	3	0	10342	100
AT1G71290	C_rep1	C	1	2.39979	7873	56.5386
AT1G71290	C_rep2	C	2	0	17327	100
AT1G71290	D_rep1	D	1	0	14903	100
AT1G71290	D_rep2	D	2	0	16249	100
AT1G71290	E_rep1	E	1	0	13076	100
AT1G71290	E_rep2	E	2	0	16173	100
AT1G71300	A_rep1	A	1	0	18763	100
AT1G71300	A_rep2	A	2	0	18010	100
AT1G71300	B_rep1	B	1	0	11952	100
AT1G71300	B_rep2	B	2	0	8826	100
AT1G71300	B_rep3	B	3	0	10342	100
AT1G71300	C_rep1	C	1	0	13925	100
AT1G71300	C_rep2	C	2	0	17327	100
AT1G71300	D_rep1	D	1	0.323733	12446	83.5134
AT1G71300	D_rep2	D	2	0	16249	100
AT1G71300	E_rep1	E	1	0	13076	100
AT1G71300	E_rep2	E	2	0	16173	100
AT1G71310	A_rep1	A	1	1.06226	9518	50.7275
AT1G71310	A_rep2	A	2	0.727517	10201	56.6408
AT1G71310	B_rep1	B	1	0	11952	100
AT1G71310	B_rep2	B	2	0	8826	100
AT1G71310	B_rep3	B	3	11.3614	1946	18.8165
AT1G71310	C_rep1	C	1	0.744615	10131	72.754
AT1G71310	C_rep2	C	2	4.86457	8557	49.3854
AT1G71310	D_rep1	D	1	1.41892	9839	66.0203
AT1G71310	D_rep2	D	2	2.165	9751	60.0098
AT1G71310	E_rep1	E	1	1.41464	8044	61.5173
AT1G71310	E_rep2	E	2	3.49567	7787	48.1481
AT1G71320	A_rep1	A	1	0	18763	100
AT1G71320	A_rep2	A	2	0	18010	100
AT1G71320	B_rep1	B	1	0	11952	100
AT1G71320	B_rep2	B	2	0	8826	100
AT1G71320	B_rep3	B	3	0	10342	100
AT1G71320	C_rep1	C	1	0	13925	100
AT1G71320	C_rep2	C	2	0	17327	100
AT1G71320	D_rep1	D	1	0	14903	100
AT1G71320	D_rep2	D	2	0	16249	100
AT1G71320	E_rep1	E	1	0	13076	100
AT1G71320	E_rep2	E	2	0	16173	100
AT1G71330	A_rep1	A	1	3.41857	4888	26.0513
AT1G71330	A_rep2	A	2	0.746403	10113	56.1521
AT1G71330	B_rep1	B	1	0.701636	6783	56.752
AT1G71330	B_rep2	B	2	1.73839	2813	31.8717
AT1G71330	B_rep3	B	3	0.277282	5940	57.4357
AT1G71330	C_rep1	C	1	23.6328	3015	21.6517
AT1G71330	C_rep2	C	2	16.3047	4187	24.1646
AT1G71330	D_rep1	D	1	12.1311	4182	28.0615
AT1G71330	D_rep2	D	2	10.9006	4838	29.7741
AT1G71330	E_rep1	E	1	1.59961	7820	59.8042
AT1G71330	E_rep2	E	2	4.86812	6694	41.39
AT1G71340	A_rep1	A	1	10.6546	1987	10.59
AT1G71340	A_rep2	A	2	4.8114	3416	18.9672
AT1G71340	B_rep1	B	1	723.916	116	0.970549
AT1G71340	B_rep2	B	2	0.889922	3422	38.7718
AT1G71340	B_rep3	B	3	0.672883	4966	48.0178
AT1G71340	C_rep1	C	1	5.79081	5993	43.0377
AT1G71340	C_rep2	C	2	25.5744	2905	16.7657
AT1G71340	D_rep1	D	1	10.8604	4470	29.994
AT1G71340	D_rep2	D	2	10.3442	5017	30.8757
AT1G71340	E_rep1	E	1	13.0604	3563	27.2484
AT1G71340	E_rep2	E	2	7.57987	5311	32.8387
AT1G71350	A_rep1	A	1	0.282678	14158	75.457
AT1G71350	A_rep2	A	2	1.12406	8472	47.0405
AT1G71350	B_rep1	B	1	0.052077	10331	86.4374
AT1G71350	B_rep2	B	2	2.83859	2387	27.0451
AT1G71350	B_rep3	B	3	0	10342	100
AT1G71350	C_rep1	C	1	1.89173	8348	59.9497
AT1G71350	C_rep2	C	2	8.27149	6557	37.8427
AT1G71350	D_rep1	D	1	0.924085	10727	71.9788
AT1G71350	D_rep2	D	2	8.49051	5604	34.4883
AT1G71350	E_rep1	E	1	19.5664	2736	20.9238
AT1G71350	E_rep2	E	2	3.56157	7723	47.7524
AT1G71360	A_rep1	A	1	1.87348	7177	38.2508
AT1G71360	A_rep2	A	2	16.0092	1243	6.90172
AT1G71360	B_rep1	B	1	6.10951	3734	31.2416
AT1G71360	B_rep2	B	2	0.042147	8053	91.2418
AT1G71360	B_rep3	B	3	8.37147	2255	21.8043
AT1G71360	C_rep1	C	1	0.738546	10143	72.8402
AT1G71360	C_rep2	C	2	13.9588	4660	26.8944
AT1G71360	D_rep1	D	1	14.1078	3788	25.4177
AT1G71360	D_rep2	D	2	17.1038	3567	21.9521
AT1G71360	E_rep1	E	1	0.842656	8940	68.3695
AT1G71360	E_rep2	E	2	9.77472	4521	27.954
AT1G71370	A_rep1	A	1	0	18763	100
AT1G71370	A_rep2	A	2	0	18010	100
AT1G71370	B_rep1	B	1	0	11952	100
AT1G71370	B_rep2	B	2	0	8826	100
AT1G71370	B_rep3	B	3	0	10342	100
AT1G71370	C_rep1	C	1	0	13925	100
AT1G71370	C_rep2	C	2	0	17327	100
AT1G71370	D_rep1	D	1	0	14903	100
AT1G71370	D_rep2	D	2	0	16249	100
AT1G71370	E_rep1	E	1	0	13076	100
AT1G71370	E_rep2	E	2	0	16173	100
AT1G71380	A_rep1	A	1	0.009474	18634	99.3125
AT1G71380	A_rep2	A	2	0	18010	100
AT1G71380	B_rep1	B	1	0	11952	100
AT1G71380	B_rep2	B	2	0	8826	100
AT1G71380	B_rep3	B	3	0	10342	100
AT1G71380	C_rep1	C	1	0	13925	100
AT1G71380	C_rep2	C	2	0.046202	16917	97.6338
AT1G71380	D_rep1	D	1	0.965637	10644	71.4219
AT1G71380	D_rep2	D	2	0	16249	100
AT1G71380	E_rep1	E	1	0	13076	100
AT1G71380	E_rep2	E	2	0	16173	100
AT1G71390	A_rep1	A	1	0	18763	100
AT1G71390	A_rep2	A	2	0	18010	100
AT1G71390	B_rep1	B	1	0	11952	100
AT1G71390	B_rep2	B	2	0	8826	100
AT1G71390	B_rep3	B	3	0	10342	100
AT1G71390	C_rep1	C	1	0.025418	13826	99.289
AT1G71390	C_rep2	C	2	0	17327	100
AT1G71390	D_rep1	D	1	0.019102	14812	99.3894
AT1G71390	D_rep2	D	2	0	16249	100
AT1G71390	E_rep1	E	1	0	13076	100
AT1G71390	E_rep2	E	2	0	16173	100
AT1G71400	A_rep1	A	1	0.085931	16668	88.8344
AT1G71400	A_rep2	A	2	0.05957	16388	90.9939
AT1G71400	B_rep1	B	1	1.06745	6249	52.2841
AT1G71400	B_rep2	B	2	0	8826	100
AT1G71400	B_rep3	B	3	0	10342	100
AT1G71400	C_rep1	C	1	0.021907	13860	99.5332
AT1G71400	C_rep2	C	2	1.69127	12047	69.5273
AT1G71400	D_rep1	D	1	0.345739	12360	82.9363
AT1G71400	D_rep2	D	2	4.03411	7933	48.8215
AT1G71400	E_rep1	E	1	0.032409	12537	95.8779
AT1G71400	E_rep2	E	2	0.673265	12311	76.1207
AT1G71410	A_rep1	A	1	2.58065	5881	31.3436
AT1G71410	A_rep2	A	2	2.26845	5737	31.8545
AT1G71410	B_rep1	B	1	2.04838	5390	45.0971
AT1G71410	B_rep2	B	2	0	8826	100
AT1G71410	B_rep3	B	3	2.34735	3620	35.0029
AT1G71410	C_rep1	C	1	8.76076	5091	36.5601
AT1G71410	C_rep2	C	2	9.10799	6169	35.6034
AT1G71410	D_rep1	D	1	4.66047	6914	46.3933
AT1G71410	D_rep2	D	2	5.8095	6820	41.9718
AT1G71410	E_rep1	E	1	3.26525	6449	49.3194
AT1G71410	E_rep2	E	2	8.07752	5122	31.6701
AT1G71420	A_rep1	A	1	0.007601	18704	99.6856
AT1G71420	A_rep2	A	2	0.008197	17939	99.6058
AT1G71420	B_rep1	B	1	0.022405	11649	97.4649
AT1G71420	B_rep2	B	2	0	8826	100
AT1G71420	B_rep3	B	3	0	10342	100
AT1G71420	C_rep1	C	1	0.027129	13795	99.0664
AT1G71420	C_rep2	C	2	1.85347	11784	68.0095
AT1G71420	D_rep1	D	1	2.52815	8487	56.9483
AT1G71420	D_rep2	D	2	0.375619	13403	82.4851
AT1G71420	E_rep1	E	1	0	13076	100
AT1G71420	E_rep2	E	2	0.585881	12564	77.685
AT1G71430	A_rep1	A	1	0.033885	17812	94.9315
AT1G71430	A_rep2	A	2	0.07308	16099	89.3892
AT1G71430	B_rep1	B	1	0	11952	100
AT1G71430	B_rep2	B	2	0	8826	100
AT1G71430	B_rep3	B	3	0	10342	100
AT1G71430	C_rep1	C	1	0	13925	100
AT1G71430	C_rep2	C	2	1.32201	12717	73.3941
AT1G71430	D_rep1	D	1	1.45422	9778	65.611
AT1G71430	D_rep2	D	2	0.083723	15181	93.4273
AT1G71430	E_rep1	E	1	0	13076	100
AT1G71430	E_rep2	E	2	0	16173	100
AT1G71440	A_rep1	A	1	2.00115	6913	36.8438
AT1G71440	A_rep2	A	2	1.21516	8202	45.5414
AT1G71440	B_rep1	B	1	0	11952	100
AT1G71440	B_rep2	B	2	0.045905	7900	89.5083
AT1G71440	B_rep3	B	3	0.031119	9532	92.1679
AT1G71440	C_rep1	C	1	0.312047	11455	82.2621
AT1G71440	C_rep2	C	2	6.27724	7597	43.8449
AT1G71440	D_rep1	D	1	0.130283	13423	90.0691
AT1G71440	D_rep2	D	2	2.71227	9123	56.145
AT1G71440	E_rep1	E	1	6.64232	4991	38.1692
AT1G71440	E_rep2	E	2	1.52633	10349	63.9894
AT1G71450	A_rep1	A	1	0	18763	100
AT1G71450	A_rep2	A	2	0.148963	14824	82.3098
AT1G71450	B_rep1	B	1	0	11952	100
AT1G71450	B_rep2	B	2	0	8826	100
AT1G71450	B_rep3	B	3	0	10342	100
AT1G71450	C_rep1	C	1	0	13925	100
AT1G71450	C_rep2	C	2	0.384963	15042	86.8125
AT1G71450	D_rep1	D	1	0	14903	100
AT1G71450	D_rep2	D	2	0	16249	100
AT1G71450	E_rep1	E	1	0	13076	100
AT1G71450	E_rep2	E	2	0.234012	14055	86.9041
AT1G71460	A_rep1	A	1	0.178111	15286	81.4688
AT1G71460	A_rep2	A	2	0.144051	14895	82.7041
AT1G71460	B_rep1	B	1	0	11952	100
AT1G71460	B_rep2	B	2	0	8826	100
AT1G71460	B_rep3	B	3	0	10342	100
AT1G71460	C_rep1	C	1	0.291365	11544	82.9013
AT1G71460	C_rep2	C	2	0.398119	14994	86.5355
AT1G71460	D_rep1	D	1	0	14903	100
AT1G71460	D_rep2	D	2	0.128357	14766	90.8733
AT1G71460	E_rep1	E	1	0	13076	100
AT1G71460	E_rep2	E	2	0	16173	100
AT1G71470	A_rep1	A	1	0	18763	100
AT1G71470	A_rep2	A	2	0	18010	100
AT1G71470	B_rep1	B	1	0	11952	100
AT1G71470	B_rep2	B	2	0	8826	100
AT1G71470	B_rep3	B	3	0	10342	100
AT1G71470	C_rep1	C	1	0	13925	100
AT1G71470	C_rep2	C	2	0	17327	100
AT1G71470	D_rep1	D	1	0	14903	100
AT1G71470	D_rep2	D	2	0	16249	100
AT1G71470	E_rep1	E	1	0	13076	100
AT1G71470	E_rep2	E	2	0	16173	100
AT1G71480	A_rep1	A	1	1.85568	7212	38.4374
AT1G71480	A_rep2	A	2	1.60972	7069	39.2504
AT1G71480	B_rep1	B	1	22.3658	1969	16.4742
AT1G71480	B_rep2	B	2	0	8826	100
AT1G71480	B_rep3	B	3	0	10342	100
AT1G71480	C_rep1	C	1	11.4302	4532	32.5458
AT1G71480	C_rep2	C	2	2.7924	10494	60.5644
AT1G71480	D_rep1	D	1	5.91596	6242	41.8842
AT1G71480	D_rep2	D	2	6.37059	6531	40.1932
AT1G71480	E_rep1	E	1	19.0126	2786	21.3062
AT1G71480	E_rep2	E	2	7.04743	5532	34.2052
AT1G71490	A_rep1	A	1	0.803927	10644	56.7287
AT1G71490	A_rep2	A	2	0.320802	12958	71.9489
AT1G71490	B_rep1	B	1	0.874022	6496	54.3507
AT1G71490	B_rep2	B	2	0.083269	6697	75.8781
AT1G71490	B_rep3	B	3	0	10342	100
AT1G71490	C_rep1	C	1	0	13925	100
AT1G71490	C_rep2	C	2	0.72866	14018	80.9026
AT1G71490	D_rep1	D	1	1.05245	10478	70.308
AT1G71490	D_rep2	D	2	2.73548	9094	55.9665
AT1G71490	E_rep1	E	1	4.10187	5981	45.7403
AT1G71490	E_rep2	E	2	4.39582	7053	43.6097
AT1G71500	A_rep1	A	1	36.5646	666	3.54954
AT1G71500	A_rep2	A	2	20.9769	1008	5.59689
AT1G71500	B_rep1	B	1	8.76402	3216	26.9076
AT1G71500	B_rep2	B	2	2.61573	2469	27.9742
AT1G71500	B_rep3	B	3	0.101325	7356	71.1274
AT1G71500	C_rep1	C	1	9.48304	4890	35.1167
AT1G71500	C_rep2	C	2	22.4058	3233	18.6587
AT1G71500	D_rep1	D	1	22.7375	2715	18.2178
AT1G71500	D_rep2	D	2	30.3624	2265	13.9393
AT1G71500	E_rep1	E	1	69.3507	1023	7.82349
AT1G71500	E_rep2	E	2	43.5093	1437	8.88518
AT1G71520	A_rep1	A	1	10.588	2004	10.6806
AT1G71520	A_rep2	A	2	4.09264	3835	21.2937
AT1G71520	B_rep1	B	1	162.318	414	3.46386
AT1G71520	B_rep2	B	2	0.114233	6039	68.4228
AT1G71520	B_rep3	B	3	0.077438	7789	75.3143
AT1G71520	C_rep1	C	1	5.69441	6030	43.3034
AT1G71520	C_rep2	C	2	7.48609	6963	40.1858
AT1G71520	D_rep1	D	1	35.338	1951	13.0913
AT1G71520	D_rep2	D	2	118.382	660	4.06179
AT1G71520	E_rep1	E	1	26.9953	2184	16.7024
AT1G71520	E_rep2	E	2	114.376	571	3.53058
AT1G71530	A_rep1	A	1	3.92498	4444	23.6849
AT1G71530	A_rep2	A	2	1.70099	6875	38.1732
AT1G71530	B_rep1	B	1	4.85356	4100	34.3039
AT1G71530	B_rep2	B	2	5.29462	1901	21.5386
AT1G71530	B_rep3	B	3	1.9147	3850	37.2268
AT1G71530	C_rep1	C	1	289.095	409	2.93716
AT1G71530	C_rep2	C	2	7.97704	6711	38.7315
AT1G71530	D_rep1	D	1	33.2771	2056	13.7959
AT1G71530	D_rep2	D	2	27.2602	2490	15.324
AT1G71530	E_rep1	E	1	24.9189	2318	17.7271
AT1G71530	E_rep2	E	2	48.3294	1291	7.98244
AT1G71680	A_rep1	A	1	0	18763	100
AT1G71680	A_rep2	A	2	0	18010	100
AT1G71680	B_rep1	B	1	0	11952	100
AT1G71680	B_rep2	B	2	0	8826	100
AT1G71680	B_rep3	B	3	0	10342	100
AT1G71680	C_rep1	C	1	0	13925	100
AT1G71680	C_rep2	C	2	0	17327	100
AT1G71680	D_rep1	D	1	0	14903	100
AT1G71680	D_rep2	D	2	0	16249	100
AT1G71680	E_rep1	E	1	0	13076	100
AT1G71680	E_rep2	E	2	0	16173	100
AT1G71690	A_rep1	A	1	0	18763	100
AT1G71690	A_rep2	A	2	0	18010	100
AT1G71690	B_rep1	B	1	0	11952	100
AT1G71690	B_rep2	B	2	0	8826	100
AT1G71690	B_rep3	B	3	0	10342	100
AT1G71690	C_rep1	C	1	0	13925	100
AT1G71690	C_rep2	C	2	0	17327	100
AT1G71690	D_rep1	D	1	0	14903	100
AT1G71690	D_rep2	D	2	0	16249	100
AT1G71690	E_rep1	E	1	0	13076	100
AT1G71690	E_rep2	E	2	0	16173	100
AT1G71691	A_rep1	A	1	0.066931	17059	90.9183
AT1G71691	A_rep2	A	2	0.014435	17638	97.9345
AT1G71691	B_rep1	B	1	0	11952	100
AT1G71691	B_rep2	B	2	0	8826	100
AT1G71691	B_rep3	B	3	0	10342	100
AT1G71691	C_rep1	C	1	0	13925	100
AT1G71691	C_rep2	C	2	0.065283	16748	96.6584
AT1G71691	D_rep1	D	1	0	14903	100
AT1G71691	D_rep2	D	2	0	16249	100
AT1G71691	E_rep1	E	1	0	13076	100
AT1G71691	E_rep2	E	2	0	16173	100
AT1G71692	A_rep1	A	1	0	18763	100
AT1G71692	A_rep2	A	2	0	18010	100
AT1G71692	B_rep1	B	1	0	11952	100
AT1G71692	B_rep2	B	2	0	8826	100
AT1G71692	B_rep3	B	3	0	10342	100
AT1G71692	C_rep1	C	1	0	13925	100
AT1G71692	C_rep2	C	2	0	17327	100
AT1G71692	D_rep1	D	1	0	14903	100
AT1G71692	D_rep2	D	2	0	16249	100
AT1G71692	E_rep1	E	1	0	13076	100
AT1G71692	E_rep2	E	2	0	16173	100
AT1G71695	A_rep1	A	1	0.688769	11247	59.9424
AT1G71695	A_rep2	A	2	0.921549	9289	51.5769
AT1G71695	B_rep1	B	1	9.96318	3029	25.343
AT1G71695	B_rep2	B	2	8.86032	1539	17.4371
AT1G71695	B_rep3	B	3	0.081719	7690	74.357
AT1G71695	C_rep1	C	1	35.2359	2319	16.6535
AT1G71695	C_rep2	C	2	37.758	2113	12.1948
AT1G71695	D_rep1	D	1	6.39775	6032	40.4751
AT1G71695	D_rep2	D	2	2.30062	9583	58.9759
AT1G71695	E_rep1	E	1	0.538775	9583	73.2869
AT1G71695	E_rep2	E	2	0.415942	13171	81.4382
AT1G71696	A_rep1	A	1	1.77873	7371	39.2848
AT1G71696	A_rep2	A	2	1.24764	8093	44.9361
AT1G71696	B_rep1	B	1	0.791198	6624	55.4217
AT1G71696	B_rep2	B	2	0	8826	100
AT1G71696	B_rep3	B	3	0	10342	100
AT1G71696	C_rep1	C	1	1.59759	8721	62.6284
AT1G71696	C_rep2	C	2	4.07394	9217	53.1944
AT1G71696	D_rep1	D	1	0.571016	11628	78.0246
AT1G71696	D_rep2	D	2	1.02913	11537	71.0013
AT1G71696	E_rep1	E	1	0.048871	12173	93.0942
AT1G71696	E_rep2	E	2	1.07014	11224	69.3996
AT1G71697	A_rep1	A	1	138.797	179	0.954005
AT1G71697	A_rep2	A	2	63.3988	372	2.06552
AT1G71697	B_rep1	B	1	55.0045	1039	8.69311
AT1G71697	B_rep2	B	2	96.8692	404	4.57738
AT1G71697	B_rep3	B	3	113.758	426	4.11913
AT1G71697	C_rep1	C	1	225.034	493	3.54039
AT1G71697	C_rep2	C	2	175.367	436	2.5163
AT1G71697	D_rep1	D	1	85.3126	893	5.99208
AT1G71697	D_rep2	D	2	353.747	242	1.48932
AT1G71697	E_rep1	E	1	166.252	487	3.72438
AT1G71697	E_rep2	E	2	178.613	411	2.54127
AT1G71710	A_rep1	A	1	2.43887	6102	32.5215
AT1G71710	A_rep2	A	2	2.41466	5513	30.6108
AT1G71710	B_rep1	B	1	2.85873	4914	41.1145
AT1G71710	B_rep2	B	2	17.8267	1114	12.6218
AT1G71710	B_rep3	B	3	0.114221	7150	69.1356
AT1G71710	C_rep1	C	1	21.5581	3207	23.0305
AT1G71710	C_rep2	C	2	15.5187	4335	25.0188
AT1G71710	D_rep1	D	1	10.463	4558	30.5844
AT1G71710	D_rep2	D	2	12.3364	4448	27.374
AT1G71710	E_rep1	E	1	14.76	3285	25.1224
AT1G71710	E_rep2	E	2	7.44158	5365	33.1726
AT1G71720	A_rep1	A	1	8.17845	2504	13.3454
AT1G71720	A_rep2	A	2	6.20327	2769	15.3748
AT1G71720	B_rep1	B	1	0.832652	6557	54.8611
AT1G71720	B_rep2	B	2	0.205367	5100	57.7838
AT1G71720	B_rep3	B	3	1.94904	3822	36.9561
AT1G71720	C_rep1	C	1	21.3285	3227	23.1741
AT1G71720	C_rep2	C	2	43.568	1838	10.6077
AT1G71720	D_rep1	D	1	22.8184	2707	18.1641
AT1G71720	D_rep2	D	2	22.8047	2873	17.6811
AT1G71720	E_rep1	E	1	0.688394	9250	70.7403
AT1G71720	E_rep2	E	2	2.67335	8704	53.8181
AT1G71730	A_rep1	A	1	1.22603	8937	47.631
AT1G71730	A_rep2	A	2	0.612084	10851	60.2499
AT1G71730	B_rep1	B	1	0.066924	9898	82.8146
AT1G71730	B_rep2	B	2	0	8826	100
AT1G71730	B_rep3	B	3	0	10342	100
AT1G71730	C_rep1	C	1	1.45863	8909	63.9785
AT1G71730	C_rep2	C	2	12.8995	4933	28.47
AT1G71730	D_rep1	D	1	0.182698	13117	88.0158
AT1G71730	D_rep2	D	2	0.336589	13555	83.4205
AT1G71730	E_rep1	E	1	0	13076	100
AT1G71730	E_rep2	E	2	1.27885	10797	66.7594
AT1G71740	A_rep1	A	1	0.548553	12049	64.2168
AT1G71740	A_rep2	A	2	3.19431	4559	25.3137
AT1G71740	B_rep1	B	1	0	11952	100
AT1G71740	B_rep2	B	2	0	8826	100
AT1G71740	B_rep3	B	3	0	10342	100
AT1G71740	C_rep1	C	1	0	13925	100
AT1G71740	C_rep2	C	2	0	17327	100
AT1G71740	D_rep1	D	1	0	14903	100
AT1G71740	D_rep2	D	2	0	16249	100
AT1G71740	E_rep1	E	1	0	13076	100
AT1G71740	E_rep2	E	2	0	16173	100
AT1G71750	A_rep1	A	1	0.18902	15168	80.84
AT1G71750	A_rep2	A	2	0.463507	11787	65.447
AT1G71750	B_rep1	B	1	0	11952	100
AT1G71750	B_rep2	B	2	0	8826	100
AT1G71750	B_rep3	B	3	0	10342	100
AT1G71750	C_rep1	C	1	0	13925	100
AT1G71750	C_rep2	C	2	0.224593	15706	90.6447
AT1G71750	D_rep1	D	1	0.988214	10600	71.1266
AT1G71750	D_rep2	D	2	3.41365	8433	51.8986
AT1G71750	E_rep1	E	1	0	13076	100
AT1G71750	E_rep2	E	2	3.26131	8056	49.8114
AT1G71760	A_rep1	A	1	0	18763	100
AT1G71760	A_rep2	A	2	0	18010	100
AT1G71760	B_rep1	B	1	0	11952	100
AT1G71760	B_rep2	B	2	0	8826	100
AT1G71760	B_rep3	B	3	0	10342	100
AT1G71760	C_rep1	C	1	0	13925	100
AT1G71760	C_rep2	C	2	0.051419	16867	97.3452
AT1G71760	D_rep1	D	1	0	14903	100
AT1G71760	D_rep2	D	2	0	16249	100
AT1G71760	E_rep1	E	1	0	13076	100
AT1G71760	E_rep2	E	2	0	16173	100
AT1G71770	A_rep1	A	1	0.231115	14683	78.2551
AT1G71770	A_rep2	A	2	0.00733	17965	99.7501
AT1G71770	B_rep1	B	1	0	11952	100
AT1G71770	B_rep2	B	2	0	8826	100
AT1G71770	B_rep3	B	3	0	10342	100
AT1G71770	C_rep1	C	1	0	13925	100
AT1G71770	C_rep2	C	2	0.132602	16220	93.6111
AT1G71770	D_rep1	D	1	6.63676	5923	39.7437
AT1G71770	D_rep2	D	2	0.833273	12011	73.9184
AT1G71770	E_rep1	E	1	6.15533	5159	39.454
AT1G71770	E_rep2	E	2	5.25957	6458	39.9307
AT1G71780	A_rep1	A	1	1.06791	9490	50.5783
AT1G71780	A_rep2	A	2	0.230319	13807	76.663
AT1G71780	B_rep1	B	1	0.171699	8498	71.1011
AT1G71780	B_rep2	B	2	0.275262	4708	53.3424
AT1G71780	B_rep3	B	3	15.9231	1624	15.703
AT1G71780	C_rep1	C	1	16.355	3791	27.2244
AT1G71780	C_rep2	C	2	10.8896	5560	32.0886
AT1G71780	D_rep1	D	1	3.43735	7697	51.6473
AT1G71780	D_rep2	D	2	9.40312	5300	32.6174
AT1G71780	E_rep1	E	1	21.273	2572	19.6696
AT1G71780	E_rep2	E	2	35.458	1694	10.4742
AT1G71790	A_rep1	A	1	0.669526	11337	60.4221
AT1G71790	A_rep2	A	2	0.72199	10232	56.8129
AT1G71790	B_rep1	B	1	2.18687	5313	44.4528
AT1G71790	B_rep2	B	2	0	8826	100
AT1G71790	B_rep3	B	3	0	10342	100
AT1G71790	C_rep1	C	1	33.2612	2410	17.307
AT1G71790	C_rep2	C	2	6.26563	7602	43.8737
AT1G71790	D_rep1	D	1	3.59172	7578	50.8488
AT1G71790	D_rep2	D	2	0.491814	12951	79.7034
AT1G71790	E_rep1	E	1	0.47772	9767	74.6941
AT1G71790	E_rep2	E	2	0.536446	12715	78.6187
AT1G71800	A_rep1	A	1	2.00191	6911	36.8331
AT1G71800	A_rep2	A	2	0.442596	11969	66.4575
AT1G71800	B_rep1	B	1	0.02469	11555	96.6784
AT1G71800	B_rep2	B	2	0.039582	8166	92.5221
AT1G71800	B_rep3	B	3	0.10733	7261	70.2089
AT1G71800	C_rep1	C	1	6.18846	5843	41.9605
AT1G71800	C_rep2	C	2	12.0915	5178	29.884
AT1G71800	D_rep1	D	1	0.808826	10996	73.7838
AT1G71800	D_rep2	D	2	10.8034	4867	29.9526
AT1G71800	E_rep1	E	1	1.06144	8553	65.4099
AT1G71800	E_rep2	E	2	5.41333	6376	39.4237
AT1G71810	A_rep1	A	1	2.29333	6355	33.8699
AT1G71810	A_rep2	A	2	1.39156	7662	42.543
AT1G71810	B_rep1	B	1	0	11952	100
AT1G71810	B_rep2	B	2	0	8826	100
AT1G71810	B_rep3	B	3	0	10342	100
AT1G71810	C_rep1	C	1	8.48562	5174	37.1562
AT1G71810	C_rep2	C	2	1.59042	12223	70.5431
AT1G71810	D_rep1	D	1	1.56136	9620	64.5508
AT1G71810	D_rep2	D	2	2.04476	9897	60.9084
AT1G71810	E_rep1	E	1	0.129606	11261	86.1196
AT1G71810	E_rep2	E	2	0.935604	11588	71.6503
AT1G71820	A_rep1	A	1	1.98401	6956	37.073
AT1G71820	A_rep2	A	2	3.30198	4467	24.8029
AT1G71820	B_rep1	B	1	15.3133	2446	20.4652
AT1G71820	B_rep2	B	2	0.27097	4726	53.5463
AT1G71820	B_rep3	B	3	0.367378	5619	54.3319
AT1G71820	C_rep1	C	1	21.1005	3244	23.2962
AT1G71820	C_rep2	C	2	7.70427	6847	39.5164
AT1G71820	D_rep1	D	1	4.53321	6990	46.9033
AT1G71820	D_rep2	D	2	16.9286	3591	22.0998
AT1G71820	E_rep1	E	1	11.8987	3751	28.6861
AT1G71820	E_rep2	E	2	15.3673	3295	20.3735
AT1G71830	A_rep1	A	1	0.344879	13597	72.4671
AT1G71830	A_rep2	A	2	0.226059	13853	76.9184
AT1G71830	B_rep1	B	1	0.099664	9268	77.5435
AT1G71830	B_rep2	B	2	19.6847	1053	11.9307
AT1G71830	B_rep3	B	3	0	10342	100
AT1G71830	C_rep1	C	1	0	13925	100
AT1G71830	C_rep2	C	2	4.83143	8576	49.495
AT1G71830	D_rep1	D	1	0.616711	11499	77.159
AT1G71830	D_rep2	D	2	3.60905	8280	50.957
AT1G71830	E_rep1	E	1	1.53533	7893	60.3625
AT1G71830	E_rep2	E	2	1.10261	11165	69.0348
AT1G71840	A_rep1	A	1	1.60066	7801	41.5765
AT1G71840	A_rep2	A	2	1.96253	6283	34.8862
AT1G71840	B_rep1	B	1	2.87612	4907	41.0559
AT1G71840	B_rep2	B	2	0	8826	100
AT1G71840	B_rep3	B	3	0.105361	7294	70.5279
AT1G71840	C_rep1	C	1	1.13477	9385	67.3968
AT1G71840	C_rep2	C	2	20.3175	3529	20.3671
AT1G71840	D_rep1	D	1	18.9381	3082	20.6804
AT1G71840	D_rep2	D	2	9.04761	5406	33.2697
AT1G71840	E_rep1	E	1	7.4964	4738	36.2343
AT1G71840	E_rep2	E	2	8.90546	4806	29.7162
AT1G71850	A_rep1	A	1	0.317629	13846	73.7942
AT1G71850	A_rep2	A	2	0.122328	15222	84.5197
AT1G71850	B_rep1	B	1	0	11952	100
AT1G71850	B_rep2	B	2	0	8826	100
AT1G71850	B_rep3	B	3	0.036339	9254	89.4798
AT1G71850	C_rep1	C	1	0	13925	100
AT1G71850	C_rep2	C	2	4.1492	9148	52.7962
AT1G71850	D_rep1	D	1	0	14903	100
AT1G71850	D_rep2	D	2	0	16249	100
AT1G71850	E_rep1	E	1	0	13076	100
AT1G71850	E_rep2	E	2	0	16173	100
AT1G71860	A_rep1	A	1	2.13385	6649	35.4368
AT1G71860	A_rep2	A	2	3.39929	4372	24.2754
AT1G71860	B_rep1	B	1	0.075935	9712	81.2584
AT1G71860	B_rep2	B	2	4.52616	2034	23.0455
AT1G71860	B_rep3	B	3	4.06051	3060	29.5881
AT1G71860	C_rep1	C	1	0	13925	100
AT1G71860	C_rep2	C	2	19.0391	3709	21.4059
AT1G71860	D_rep1	D	1	30.7695	2186	14.6682
AT1G71860	D_rep2	D	2	12.2822	4464	27.4725
AT1G71860	E_rep1	E	1	3.13009	6538	50
AT1G71860	E_rep2	E	2	18.7769	2838	17.5478
AT1G71865	A_rep1	A	1	0.918856	10126	53.9679
AT1G71865	A_rep2	A	2	0.366985	12557	69.7224
AT1G71865	B_rep1	B	1	0	11952	100
AT1G71865	B_rep2	B	2	0	8826	100
AT1G71865	B_rep3	B	3	0	10342	100
AT1G71865	C_rep1	C	1	0	13925	100
AT1G71865	C_rep2	C	2	23.2355	3124	18.0297
AT1G71865	D_rep1	D	1	0	14903	100
AT1G71865	D_rep2	D	2	0.504519	12908	79.4387
AT1G71865	E_rep1	E	1	0	13076	100
AT1G71865	E_rep2	E	2	55.5899	1149	7.10443
AT1G71866	A_rep1	A	1	0.499638	12379	65.9756
AT1G71866	A_rep2	A	2	0	18010	100
AT1G71866	B_rep1	B	1	0.770132	6666	55.7731
AT1G71866	B_rep2	B	2	0	8826	100
AT1G71866	B_rep3	B	3	0	10342	100
AT1G71866	C_rep1	C	1	0.285325	11575	83.1239
AT1G71866	C_rep2	C	2	2.53413	10813	62.4055
AT1G71866	D_rep1	D	1	0	14903	100
AT1G71866	D_rep2	D	2	0	16249	100
AT1G71866	E_rep1	E	1	0	13076	100
AT1G71866	E_rep2	E	2	0	16173	100
AT1G71870	A_rep1	A	1	0	18763	100
AT1G71870	A_rep2	A	2	0.149966	14811	82.2376
AT1G71870	B_rep1	B	1	0	11952	100
AT1G71870	B_rep2	B	2	0	8826	100
AT1G71870	B_rep3	B	3	0	10342	100
AT1G71870	C_rep1	C	1	2.45075	7827	56.2083
AT1G71870	C_rep2	C	2	0	17327	100
AT1G71870	D_rep1	D	1	0	14903	100
AT1G71870	D_rep2	D	2	0	16249	100
AT1G71870	E_rep1	E	1	0	13076	100
AT1G71870	E_rep2	E	2	0	16173	100
AT1G71880	A_rep1	A	1	2.28125	6376	33.9818
AT1G71880	A_rep2	A	2	1.04443	8757	48.623
AT1G71880	B_rep1	B	1	0.660631	6856	57.3628
AT1G71880	B_rep2	B	2	0	8826	100
AT1G71880	B_rep3	B	3	0.025642	9859	95.3297
AT1G71880	C_rep1	C	1	2.19981	8045	57.7738
AT1G71880	C_rep2	C	2	0.370846	15094	87.1126
AT1G71880	D_rep1	D	1	0.04294	14332	96.1686
AT1G71880	D_rep2	D	2	1.4042	10827	66.6318
AT1G71880	E_rep1	E	1	0	13076	100
AT1G71880	E_rep2	E	2	2.58652	8803	54.4302
AT1G71890	A_rep1	A	1	0.048632	17440	92.9489
AT1G71890	A_rep2	A	2	0.608334	10876	60.3887
AT1G71890	B_rep1	B	1	0	11952	100
AT1G71890	B_rep2	B	2	0	8826	100
AT1G71890	B_rep3	B	3	0	10342	100
AT1G71890	C_rep1	C	1	0	13925	100
AT1G71890	C_rep2	C	2	0.023717	17199	99.2613
AT1G71890	D_rep1	D	1	0	14903	100
AT1G71890	D_rep2	D	2	0	16249	100
AT1G71890	E_rep1	E	1	0	13076	100
AT1G71890	E_rep2	E	2	0	16173	100
AT1G71900	A_rep1	A	1	2.32499	6301	33.582
AT1G71900	A_rep2	A	2	1.95396	6305	35.0083
AT1G71900	B_rep1	B	1	0.923692	6432	53.8153
AT1G71900	B_rep2	B	2	0	8826	100
AT1G71900	B_rep3	B	3	0.032382	9465	91.52
AT1G71900	C_rep1	C	1	7.54057	5418	38.9084
AT1G71900	C_rep2	C	2	5.44749	8136	46.9556
AT1G71900	D_rep1	D	1	0.081343	13825	92.7666
AT1G71900	D_rep2	D	2	2.67251	9158	56.3604
AT1G71900	E_rep1	E	1	0	13076	100
AT1G71900	E_rep2	E	2	1.73813	9952	61.5347
AT1G71910	A_rep1	A	1	0	18763	100
AT1G71910	A_rep2	A	2	0.109384	15427	85.658
AT1G71910	B_rep1	B	1	0	11952	100
AT1G71910	B_rep2	B	2	0	8826	100
AT1G71910	B_rep3	B	3	0	10342	100
AT1G71910	C_rep1	C	1	0	13925	100
AT1G71910	C_rep2	C	2	0.123671	16283	93.9747
AT1G71910	D_rep1	D	1	0	14903	100
AT1G71910	D_rep2	D	2	0	16249	100
AT1G71910	E_rep1	E	1	0	13076	100
AT1G71910	E_rep2	E	2	0	16173	100
AT1G71920	A_rep1	A	1	0	18763	100
AT1G71920	A_rep2	A	2	0.219225	13923	77.3071
AT1G71920	B_rep1	B	1	0	11952	100
AT1G71920	B_rep2	B	2	0	8826	100
AT1G71920	B_rep3	B	3	0	10342	100
AT1G71920	C_rep1	C	1	0	13925	100
AT1G71920	C_rep2	C	2	0	17327	100
AT1G71920	D_rep1	D	1	0	14903	100
AT1G71920	D_rep2	D	2	0	16249	100
AT1G71920	E_rep1	E	1	0	13076	100
AT1G71920	E_rep2	E	2	0	16173	100
AT1G71930	A_rep1	A	1	0	18763	100
AT1G71930	A_rep2	A	2	0.142035	14925	82.8706
AT1G71930	B_rep1	B	1	0	11952	100
AT1G71930	B_rep2	B	2	0	8826	100
AT1G71930	B_rep3	B	3	0	10342	100
AT1G71930	C_rep1	C	1	0	13925	100
AT1G71930	C_rep2	C	2	0	17327	100
AT1G71930	D_rep1	D	1	0	14903	100
AT1G71930	D_rep2	D	2	0	16249	100
AT1G71930	E_rep1	E	1	0	13076	100
AT1G71930	E_rep2	E	2	0	16173	100
AT1G71940	A_rep1	A	1	0.683973	11267	60.049
AT1G71940	A_rep2	A	2	1.50092	7376	40.955
AT1G71940	B_rep1	B	1	0.187794	8373	70.0552
AT1G71940	B_rep2	B	2	0	8826	100
AT1G71940	B_rep3	B	3	0	10342	100
AT1G71940	C_rep1	C	1	0.254292	11720	84.1652
AT1G71940	C_rep2	C	2	1.85623	11780	67.9864
AT1G71940	D_rep1	D	1	9.74638	4750	31.8728
AT1G71940	D_rep2	D	2	10.4215	4996	30.7465
AT1G71940	E_rep1	E	1	0.112857	11402	87.1979
AT1G71940	E_rep2	E	2	2.8303	8535	52.7731
AT1G71950	A_rep1	A	1	18.7129	1219	6.49683
AT1G71950	A_rep2	A	2	19.296	1075	5.96891
AT1G71950	B_rep1	B	1	16.1576	2378	19.8963
AT1G71950	B_rep2	B	2	0	8826	100
AT1G71950	B_rep3	B	3	4.03674	3065	29.6364
AT1G71950	C_rep1	C	1	1146.1	126	0.904847
AT1G71950	C_rep2	C	2	105.472	765	4.41507
AT1G71950	D_rep1	D	1	31.0963	2171	14.5675
AT1G71950	D_rep2	D	2	125.944	611	3.76023
AT1G71950	E_rep1	E	1	71.692	996	7.61701
AT1G71950	E_rep2	E	2	23.1616	2429	15.0189
AT1G71960	A_rep1	A	1	0.202233	15009	79.9925
AT1G71960	A_rep2	A	2	0	18010	100
AT1G71960	B_rep1	B	1	0	11952	100
AT1G71960	B_rep2	B	2	0	8826	100
AT1G71960	B_rep3	B	3	0	10342	100
AT1G71960	C_rep1	C	1	0	13925	100
AT1G71960	C_rep2	C	2	0	17327	100
AT1G71960	D_rep1	D	1	0	14903	100
AT1G71960	D_rep2	D	2	0	16249	100
AT1G71960	E_rep1	E	1	0	13076	100
AT1G71960	E_rep2	E	2	0.276707	13806	85.3645
AT1G71970	A_rep1	A	1	0.281095	14179	75.5689
AT1G71970	A_rep2	A	2	0	18010	100
AT1G71970	B_rep1	B	1	0	11952	100
AT1G71970	B_rep2	B	2	0	8826	100
AT1G71970	B_rep3	B	3	0	10342	100
AT1G71970	C_rep1	C	1	0	13925	100
AT1G71970	C_rep2	C	2	0	17327	100
AT1G71970	D_rep1	D	1	0	14903	100
AT1G71970	D_rep2	D	2	0	16249	100
AT1G71970	E_rep1	E	1	0	13076	100
AT1G71970	E_rep2	E	2	0.260414	13889	85.8777
AT1G71980	A_rep1	A	1	3.31337	4979	26.5363
AT1G71980	A_rep2	A	2	2.90146	4876	27.0738
AT1G71980	B_rep1	B	1	35.6539	1467	12.2741
AT1G71980	B_rep2	B	2	0.075458	6884	77.9968
AT1G71980	B_rep3	B	3	21.7654	1351	13.0632
AT1G71980	C_rep1	C	1	28.3537	2686	19.289
AT1G71980	C_rep2	C	2	13.7058	4715	27.2119
AT1G71980	D_rep1	D	1	87.4394	870	5.83775
AT1G71980	D_rep2	D	2	68.8873	1100	6.76965
AT1G71980	E_rep1	E	1	1046.78	100	0.76476
AT1G71980	E_rep2	E	2	50.652	1244	7.69183
AT1G71990	A_rep1	A	1	0.121996	16082	85.7112
AT1G71990	A_rep2	A	2	0.473598	11712	65.0305
AT1G71990	B_rep1	B	1	0	11952	100
AT1G71990	B_rep2	B	2	0	8826	100
AT1G71990	B_rep3	B	3	0	10342	100
AT1G71990	C_rep1	C	1	0.696673	10244	73.5655
AT1G71990	C_rep2	C	2	7.76417	6816	39.3375
AT1G71990	D_rep1	D	1	0	14903	100
AT1G71990	D_rep2	D	2	0.060286	15433	94.9782
AT1G71990	E_rep1	E	1	0	13076	100
AT1G71990	E_rep2	E	2	5.75045	6192	38.286
AT1G72000	A_rep1	A	1	0	18763	100
AT1G72000	A_rep2	A	2	0	18010	100
AT1G72000	B_rep1	B	1	0	11952	100
AT1G72000	B_rep2	B	2	0	8826	100
AT1G72000	B_rep3	B	3	0	10342	100
AT1G72000	C_rep1	C	1	0	13925	100
AT1G72000	C_rep2	C	2	0	17327	100
AT1G72000	D_rep1	D	1	0	14903	100
AT1G72000	D_rep2	D	2	0	16249	100
AT1G72000	E_rep1	E	1	0	13076	100
AT1G72000	E_rep2	E	2	0	16173	100
AT1G72010	A_rep1	A	1	1.17558	9122	48.617
AT1G72010	A_rep2	A	2	0.115245	15329	85.1138
AT1G72010	B_rep1	B	1	0.063003	9992	83.6011
AT1G72010	B_rep2	B	2	0	8826	100
AT1G72010	B_rep3	B	3	0.068471	8012	77.4705
AT1G72010	C_rep1	C	1	0.076288	13008	93.4147
AT1G72010	C_rep2	C	2	2.05872	11462	66.1511
AT1G72010	D_rep1	D	1	1.31863	9986	67.0066
AT1G72010	D_rep2	D	2	2.71981	9115	56.0958
AT1G72010	E_rep1	E	1	1.57999	7847	60.0107
AT1G72010	E_rep2	E	2	0.443555	13075	80.8446
AT1G72020	A_rep1	A	1	2.87625	5481	29.2117
AT1G72020	A_rep2	A	2	4.69944	3467	19.2504
AT1G72020	B_rep1	B	1	70.9078	859	7.18708
AT1G72020	B_rep2	B	2	0.411874	4234	47.9719
AT1G72020	B_rep3	B	3	0.093069	7477	72.2974
AT1G72020	C_rep1	C	1	47.0773	1873	13.4506
AT1G72020	C_rep2	C	2	12.7519	4969	28.6778
AT1G72020	D_rep1	D	1	2.80543	8236	55.264
AT1G72020	D_rep2	D	2	27.2065	2493	15.3425
AT1G72020	E_rep1	E	1	6.13605	5168	39.5228
AT1G72020	E_rep2	E	2	17.8288	2950	18.2403
AT1G72030	A_rep1	A	1	10.3825	2044	10.8938
AT1G72030	A_rep2	A	2	3.44305	4337	24.0811
AT1G72030	B_rep1	B	1	10.9686	2885	24.1382
AT1G72030	B_rep2	B	2	1441.82	76	0.861092
AT1G72030	B_rep3	B	3	13.0978	1802	17.4241
AT1G72030	C_rep1	C	1	12.8715	4282	30.7504
AT1G72030	C_rep2	C	2	8.56972	6412	37.0058
AT1G72030	D_rep1	D	1	8.87222	5012	33.6308
AT1G72030	D_rep2	D	2	8.68356	5535	34.0636
AT1G72030	E_rep1	E	1	8.126	4562	34.8883
AT1G72030	E_rep2	E	2	4.63056	6857	42.3978
AT1G72040	A_rep1	A	1	1.1259	9272	49.4164
AT1G72040	A_rep2	A	2	1.35592	7743	42.9928
AT1G72040	B_rep1	B	1	0.387589	7507	62.8096
AT1G72040	B_rep2	B	2	3.84473	2155	24.4165
AT1G72040	B_rep3	B	3	0.447551	5394	52.1563
AT1G72040	C_rep1	C	1	2.31724	7957	57.1418
AT1G72040	C_rep2	C	2	9.67914	5972	34.4664
AT1G72040	D_rep1	D	1	0.044087	14310	96.0209
AT1G72040	D_rep2	D	2	1.86814	10133	62.3608
AT1G72040	E_rep1	E	1	0.368838	10117	77.3708
AT1G72040	E_rep2	E	2	2.41199	9012	55.7225
AT1G72050	A_rep1	A	1	0.660077	11390	60.7046
AT1G72050	A_rep2	A	2	0.164919	14605	81.0938
AT1G72050	B_rep1	B	1	15.5798	2424	20.2811
AT1G72050	B_rep2	B	2	0.060225	7338	83.1407
AT1G72050	B_rep3	B	3	0.081653	7692	74.3763
AT1G72050	C_rep1	C	1	0.504839	10760	77.2711
AT1G72050	C_rep2	C	2	1.47677	12431	71.7435
AT1G72050	D_rep1	D	1	0.79041	11053	74.1663
AT1G72050	D_rep2	D	2	1.66006	10429	64.1824
AT1G72050	E_rep1	E	1	5.99952	5207	39.821
AT1G72050	E_rep2	E	2	7.01098	5547	34.2979
AT1G72060	A_rep1	A	1	2.74135	5656	30.1444
AT1G72060	A_rep2	A	2	1.34036	7803	43.3259
AT1G72060	B_rep1	B	1	0	11952	100
AT1G72060	B_rep2	B	2	0	8826	100
AT1G72060	B_rep3	B	3	0	10342	100
AT1G72060	C_rep1	C	1	0	13925	100
AT1G72060	C_rep2	C	2	0.643578	14252	82.2531
AT1G72060	D_rep1	D	1	1.62591	9532	63.9603
AT1G72060	D_rep2	D	2	1.94076	10033	61.7453
AT1G72060	E_rep1	E	1	3.9469	6058	46.3292
AT1G72060	E_rep2	E	2	1.1783	11000	68.0146
AT1G72070	A_rep1	A	1	3.31178	4982	26.5523
AT1G72070	A_rep2	A	2	1.63934	7004	38.8895
AT1G72070	B_rep1	B	1	0	11952	100
AT1G72070	B_rep2	B	2	0	8826	100
AT1G72070	B_rep3	B	3	0	10342	100
AT1G72070	C_rep1	C	1	0.1669	12194	87.5691
AT1G72070	C_rep2	C	2	0.564889	14473	83.5286
AT1G72070	D_rep1	D	1	0.088772	13754	92.2901
AT1G72070	D_rep2	D	2	0.919597	11801	72.626
AT1G72070	E_rep1	E	1	0.071841	11815	90.3564
AT1G72070	E_rep2	E	2	1.23478	10874	67.2355
AT1G72080	A_rep1	A	1	0	18763	100
AT1G72080	A_rep2	A	2	0	18010	100
AT1G72080	B_rep1	B	1	0	11952	100
AT1G72080	B_rep2	B	2	0	8826	100
AT1G72080	B_rep3	B	3	0	10342	100
AT1G72080	C_rep1	C	1	0	13925	100
AT1G72080	C_rep2	C	2	0	17327	100
AT1G72080	D_rep1	D	1	0	14903	100
AT1G72080	D_rep2	D	2	0	16249	100
AT1G72080	E_rep1	E	1	0	13076	100
AT1G72080	E_rep2	E	2	0	16173	100
AT1G72090	A_rep1	A	1	1.06111	9527	50.7755
AT1G72090	A_rep2	A	2	0.416094	12167	67.5569
AT1G72090	B_rep1	B	1	0.232643	8101	67.7795
AT1G72090	B_rep2	B	2	0.082881	6709	76.014
AT1G72090	B_rep3	B	3	0.92705	4601	44.4885
AT1G72090	C_rep1	C	1	149.456	686	4.92639
AT1G72090	C_rep2	C	2	7.74094	6826	39.3952
AT1G72090	D_rep1	D	1	0	14903	100
AT1G72090	D_rep2	D	2	0.238347	14043	86.4238
AT1G72090	E_rep1	E	1	0.046303	12223	93.4766
AT1G72090	E_rep2	E	2	0.103991	15018	92.8585
AT1G72100	A_rep1	A	1	0	18763	100
AT1G72100	A_rep2	A	2	0	18010	100
AT1G72100	B_rep1	B	1	0	11952	100
AT1G72100	B_rep2	B	2	0	8826	100
AT1G72100	B_rep3	B	3	0	10342	100
AT1G72100	C_rep1	C	1	0	13925	100
AT1G72100	C_rep2	C	2	0.079699	16639	96.0293
AT1G72100	D_rep1	D	1	0	14903	100
AT1G72100	D_rep2	D	2	1.42673	10790	66.4041
AT1G72100	E_rep1	E	1	0	13076	100
AT1G72100	E_rep2	E	2	6.00753	6048	37.3957
AT1G72110	A_rep1	A	1	0	18763	100
AT1G72110	A_rep2	A	2	0	18010	100
AT1G72110	B_rep1	B	1	0	11952	100
AT1G72110	B_rep2	B	2	0	8826	100
AT1G72110	B_rep3	B	3	0	10342	100
AT1G72110	C_rep1	C	1	0	13925	100
AT1G72110	C_rep2	C	2	0	17327	100
AT1G72110	D_rep1	D	1	0	14903	100
AT1G72110	D_rep2	D	2	0	16249	100
AT1G72110	E_rep1	E	1	0	13076	100
AT1G72110	E_rep2	E	2	0	16173	100
AT1G72120	A_rep1	A	1	1.8706	7186	38.2988
AT1G72120	A_rep2	A	2	0.962977	9099	50.5219
AT1G72120	B_rep1	B	1	4.82114	4116	34.4378
AT1G72120	B_rep2	B	2	3.065	2317	26.252
AT1G72120	B_rep3	B	3	0	10342	100
AT1G72120	C_rep1	C	1	3.65696	6947	49.8887
AT1G72120	C_rep2	C	2	6.09707	7700	44.4393
AT1G72120	D_rep1	D	1	5.64784	6377	42.79
AT1G72120	D_rep2	D	2	43.3394	1656	10.1914
AT1G72120	E_rep1	E	1	0.049633	12160	92.9948
AT1G72120	E_rep2	E	2	17.1382	3039	18.7906
AT1G72125	A_rep1	A	1	0.066882	17061	90.929
AT1G72125	A_rep2	A	2	0.020607	17411	96.6741
AT1G72125	B_rep1	B	1	0	11952	100
AT1G72125	B_rep2	B	2	0	8826	100
AT1G72125	B_rep3	B	3	0	10342	100
AT1G72125	C_rep1	C	1	0	13925	100
AT1G72125	C_rep2	C	2	1.16491	13018	75.1313
AT1G72125	D_rep1	D	1	0	14903	100
AT1G72125	D_rep2	D	2	1.03874	11515	70.8659
AT1G72125	E_rep1	E	1	0	13076	100
AT1G72125	E_rep2	E	2	0	16173	100
AT1G72130	A_rep1	A	1	0.319565	13832	73.7196
AT1G72130	A_rep2	A	2	2.57612	5268	29.2504
AT1G72130	B_rep1	B	1	0	11952	100
AT1G72130	B_rep2	B	2	0	8826	100
AT1G72130	B_rep3	B	3	0	10342	100
AT1G72130	C_rep1	C	1	0.038511	13584	97.5512
AT1G72130	C_rep2	C	2	0.999804	13366	77.1397
AT1G72130	D_rep1	D	1	0.642874	11433	76.7161
AT1G72130	D_rep2	D	2	6.91115	6279	38.6424
AT1G72130	E_rep1	E	1	33.5157	1847	14.1251
AT1G72130	E_rep2	E	2	20.57	2649	16.3792
AT1G72140	A_rep1	A	1	0.103091	16373	87.2622
AT1G72140	A_rep2	A	2	0.020213	17427	96.7629
AT1G72140	B_rep1	B	1	23.4812	1906	15.9471
AT1G72140	B_rep2	B	2	0.044288	7970	90.3014
AT1G72140	B_rep3	B	3	0.030022	9593	92.7577
AT1G72140	C_rep1	C	1	0.0669	13117	94.1975
AT1G72140	C_rep2	C	2	0.045706	16921	97.6568
AT1G72140	D_rep1	D	1	0	14903	100
AT1G72140	D_rep2	D	2	0.879945	11892	73.186
AT1G72140	E_rep1	E	1	0	13076	100
AT1G72140	E_rep2	E	2	0	16173	100
AT1G72141	A_rep1	A	1	0	18763	100
AT1G72141	A_rep2	A	2	0	18010	100
AT1G72141	B_rep1	B	1	0	11952	100
AT1G72141	B_rep2	B	2	0	8826	100
AT1G72141	B_rep3	B	3	0	10342	100
AT1G72141	C_rep1	C	1	0	13925	100
AT1G72141	C_rep2	C	2	0	17327	100
AT1G72141	D_rep1	D	1	0	14903	100
AT1G72141	D_rep2	D	2	0	16249	100
AT1G72141	E_rep1	E	1	0	13076	100
AT1G72141	E_rep2	E	2	0	16173	100
AT1G72150	A_rep1	A	1	9.40128	2218	11.8211
AT1G72150	A_rep2	A	2	9.28045	2000	11.1049
AT1G72150	B_rep1	B	1	284.957	247	2.0666
AT1G72150	B_rep2	B	2	0.140478	5686	64.4233
AT1G72150	B_rep3	B	3	3.2378	3279	31.7057
AT1G72150	C_rep1	C	1	34.2708	2368	17.0054
AT1G72150	C_rep2	C	2	21.1666	3401	19.6283
AT1G72150	D_rep1	D	1	3.74766	7469	50.1174
AT1G72150	D_rep2	D	2	7.34512	6082	37.43
AT1G72150	E_rep1	E	1	7.10253	4840	37.0144
AT1G72150	E_rep2	E	2	0.947383	11549	71.4091
AT1G72160	A_rep1	A	1	0.365287	13441	71.6357
AT1G72160	A_rep2	A	2	0.878725	9482	52.6485
AT1G72160	B_rep1	B	1	0	11952	100
AT1G72160	B_rep2	B	2	0	8826	100
AT1G72160	B_rep3	B	3	1.92028	3847	37.1978
AT1G72160	C_rep1	C	1	0.367729	11227	80.6248
AT1G72160	C_rep2	C	2	7.21719	7095	40.9477
AT1G72160	D_rep1	D	1	1.25616	10100	67.7716
AT1G72160	D_rep2	D	2	3.61025	8278	50.9447
AT1G72160	E_rep1	E	1	5.9593	5219	39.9128
AT1G72160	E_rep2	E	2	1.05515	11256	69.5975
AT1G72170	A_rep1	A	1	2.74732	5650	30.1125
AT1G72170	A_rep2	A	2	1.09148	8596	47.729
AT1G72170	B_rep1	B	1	0.532767	7117	59.5465
AT1G72170	B_rep2	B	2	0	8826	100
AT1G72170	B_rep3	B	3	0.810603	4752	45.9486
AT1G72170	C_rep1	C	1	0	13925	100
AT1G72170	C_rep2	C	2	2.82069	10466	60.4028
AT1G72170	D_rep1	D	1	4.26632	7133	47.8628
AT1G72170	D_rep2	D	2	18.2208	3409	20.9798
AT1G72170	E_rep1	E	1	2.86302	6709	51.3077
AT1G72170	E_rep2	E	2	0.857325	11801	72.9673
AT1G72175	A_rep1	A	1	0.944678	10013	53.3657
AT1G72175	A_rep2	A	2	2.43371	5481	30.4331
AT1G72175	B_rep1	B	1	0.553823	7085	59.2788
AT1G72175	B_rep2	B	2	178.789	276	3.12712
AT1G72175	B_rep3	B	3	2.88045	3393	32.808
AT1G72175	C_rep1	C	1	3.1306	7312	52.5099
AT1G72175	C_rep2	C	2	2.10352	11408	65.8394
AT1G72175	D_rep1	D	1	1.818	9308	62.4572
AT1G72175	D_rep2	D	2	7.16135	6159	37.9039
AT1G72175	E_rep1	E	1	3.21032	6484	49.587
AT1G72175	E_rep2	E	2	3.25037	8064	49.8609
AT1G72180	A_rep1	A	1	0.666403	11361	60.55
AT1G72180	A_rep2	A	2	0.268218	13440	74.6252
AT1G72180	B_rep1	B	1	0	11952	100
AT1G72180	B_rep2	B	2	0	8826	100
AT1G72180	B_rep3	B	3	0	10342	100
AT1G72180	C_rep1	C	1	0.686748	10277	73.8025
AT1G72180	C_rep2	C	2	0.022887	17209	99.319
AT1G72180	D_rep1	D	1	0.06294	14043	94.2293
AT1G72180	D_rep2	D	2	0.023191	16050	98.7753
AT1G72180	E_rep1	E	1	0	13076	100
AT1G72180	E_rep2	E	2	0.111301	14958	92.4875
AT1G72190	A_rep1	A	1	1.43876	8261	44.0281
AT1G72190	A_rep2	A	2	0.363118	12598	69.95
AT1G72190	B_rep1	B	1	0	11952	100
AT1G72190	B_rep2	B	2	0	8826	100
AT1G72190	B_rep3	B	3	0	10342	100
AT1G72190	C_rep1	C	1	0.054629	13296	95.4829
AT1G72190	C_rep2	C	2	0.186613	15897	91.747
AT1G72190	D_rep1	D	1	0	14903	100
AT1G72190	D_rep2	D	2	2.30692	9579	58.9513
AT1G72190	E_rep1	E	1	4.68734	5692	43.5301
AT1G72190	E_rep2	E	2	0.363004	13389	82.7861
AT1G72200	A_rep1	A	1	0.962355	9915	52.8434
AT1G72200	A_rep2	A	2	0	18010	100
AT1G72200	B_rep1	B	1	0	11952	100
AT1G72200	B_rep2	B	2	0	8826	100
AT1G72200	B_rep3	B	3	0	10342	100
AT1G72200	C_rep1	C	1	0	13925	100
AT1G72200	C_rep2	C	2	0	17327	100
AT1G72200	D_rep1	D	1	0.030015	14586	97.8729
AT1G72200	D_rep2	D	2	0.055298	15509	95.4459
AT1G72200	E_rep1	E	1	0	13076	100
AT1G72200	E_rep2	E	2	0	16173	100
AT1G72210	A_rep1	A	1	0.259918	14389	76.6882
AT1G72210	A_rep2	A	2	0.234184	13769	76.452
AT1G72210	B_rep1	B	1	0	11952	100
AT1G72210	B_rep2	B	2	0	8826	100
AT1G72210	B_rep3	B	3	0	10342	100
AT1G72210	C_rep1	C	1	0	13925	100
AT1G72210	C_rep2	C	2	0	17327	100
AT1G72210	D_rep1	D	1	0	14903	100
AT1G72210	D_rep2	D	2	0	16249	100
AT1G72210	E_rep1	E	1	0	13076	100
AT1G72210	E_rep2	E	2	0	16173	100
AT1G72220	A_rep1	A	1	0	18763	100
AT1G72220	A_rep2	A	2	0	18010	100
AT1G72220	B_rep1	B	1	0	11952	100
AT1G72220	B_rep2	B	2	0	8826	100
AT1G72220	B_rep3	B	3	0	10342	100
AT1G72220	C_rep1	C	1	0	13925	100
AT1G72220	C_rep2	C	2	0	17327	100
AT1G72220	D_rep1	D	1	0	14903	100
AT1G72220	D_rep2	D	2	0	16249	100
AT1G72220	E_rep1	E	1	0	13076	100
AT1G72220	E_rep2	E	2	0	16173	100
AT1G72230	A_rep1	A	1	0	18763	100
AT1G72230	A_rep2	A	2	0	18010	100
AT1G72230	B_rep1	B	1	0	11952	100
AT1G72230	B_rep2	B	2	0	8826	100
AT1G72230	B_rep3	B	3	0	10342	100
AT1G72230	C_rep1	C	1	0	13925	100
AT1G72230	C_rep2	C	2	0	17327	100
AT1G72230	D_rep1	D	1	0	14903	100
AT1G72230	D_rep2	D	2	0	16249	100
AT1G72230	E_rep1	E	1	0	13076	100
AT1G72230	E_rep2	E	2	0	16173	100
AT1G72240	A_rep1	A	1	0	18763	100
AT1G72240	A_rep2	A	2	0	18010	100
AT1G72240	B_rep1	B	1	0	11952	100
AT1G72240	B_rep2	B	2	0	8826	100
AT1G72240	B_rep3	B	3	0	10342	100
AT1G72240	C_rep1	C	1	0	13925	100
AT1G72240	C_rep2	C	2	0	17327	100
AT1G72240	D_rep1	D	1	0	14903	100
AT1G72240	D_rep2	D	2	0	16249	100
AT1G72240	E_rep1	E	1	0	13076	100
AT1G72240	E_rep2	E	2	0	16173	100
AT1G72250	A_rep1	A	1	0.29053	14084	75.0626
AT1G72250	A_rep2	A	2	0.081383	15924	88.4175
AT1G72250	B_rep1	B	1	0.182016	8414	70.3983
AT1G72250	B_rep2	B	2	16.73	1159	13.1317
AT1G72250	B_rep3	B	3	0.150553	6757	65.3355
AT1G72250	C_rep1	C	1	0.121994	12515	89.8743
AT1G72250	C_rep2	C	2	10.3006	5754	33.2083
AT1G72250	D_rep1	D	1	0.202429	13015	87.3314
AT1G72250	D_rep2	D	2	0.021938	16074	98.923
AT1G72250	E_rep1	E	1	0.01172	13049	99.7935
AT1G72250	E_rep2	E	2	0.013161	16164	99.9444
AT1G72260	A_rep1	A	1	0	18763	100
AT1G72260	A_rep2	A	2	0	18010	100
AT1G72260	B_rep1	B	1	0	11952	100
AT1G72260	B_rep2	B	2	0	8826	100
AT1G72260	B_rep3	B	3	0	10342	100
AT1G72260	C_rep1	C	1	0	13925	100
AT1G72260	C_rep2	C	2	0	17327	100
AT1G72260	D_rep1	D	1	0	14903	100
AT1G72260	D_rep2	D	2	0	16249	100
AT1G72260	E_rep1	E	1	0	13076	100
AT1G72260	E_rep2	E	2	0	16173	100
AT1G72270	A_rep1	A	1	0	18763	100
AT1G72270	A_rep2	A	2	0.007113	17969	99.7723
AT1G72270	B_rep1	B	1	0.006481	11951	99.9916
AT1G72270	B_rep2	B	2	0	8826	100
AT1G72270	B_rep3	B	3	0.021131	10049	97.1669
AT1G72270	C_rep1	C	1	0.031392	13724	98.5566
AT1G72270	C_rep2	C	2	0.091149	16539	95.4522
AT1G72270	D_rep1	D	1	0	14903	100
AT1G72270	D_rep2	D	2	0.027165	15954	98.1845
AT1G72270	E_rep1	E	1	0	13076	100
AT1G72270	E_rep2	E	2	0	16173	100
AT1G72275	A_rep1	A	1	0.123209	16060	85.594
AT1G72275	A_rep2	A	2	0	18010	100
AT1G72275	B_rep1	B	1	0.040177	10776	90.1606
AT1G72275	B_rep2	B	2	0	8826	100
AT1G72275	B_rep3	B	3	0	10342	100
AT1G72275	C_rep1	C	1	0.036646	13631	97.8887
AT1G72275	C_rep2	C	2	15.6816	4300	24.8168
AT1G72275	D_rep1	D	1	0.05508	14154	94.9742
AT1G72275	D_rep2	D	2	0.025369	15997	98.4491
AT1G72275	E_rep1	E	1	0	13076	100
AT1G72275	E_rep2	E	2	0	16173	100
AT1G72280	A_rep1	A	1	1.6292	7711	41.0968
AT1G72280	A_rep2	A	2	1.27969	7997	44.4031
AT1G72280	B_rep1	B	1	0	11952	100
AT1G72280	B_rep2	B	2	0	8826	100
AT1G72280	B_rep3	B	3	0.064433	8134	78.6502
AT1G72280	C_rep1	C	1	0.574308	10570	75.9066
AT1G72280	C_rep2	C	2	6.27785	7594	43.8276
AT1G72280	D_rep1	D	1	3.56074	7600	50.9964
AT1G72280	D_rep2	D	2	9.71582	5186	31.9158
AT1G72280	E_rep1	E	1	0.079651	11722	89.6452
AT1G72280	E_rep2	E	2	0.477025	12944	80.0346
AT1G72290	A_rep1	A	1	0	18763	100
AT1G72290	A_rep2	A	2	0	18010	100
AT1G72290	B_rep1	B	1	0	11952	100
AT1G72290	B_rep2	B	2	0	8826	100
AT1G72290	B_rep3	B	3	0	10342	100
AT1G72290	C_rep1	C	1	0	13925	100
AT1G72290	C_rep2	C	2	0	17327	100
AT1G72290	D_rep1	D	1	0	14903	100
AT1G72290	D_rep2	D	2	0	16249	100
AT1G72290	E_rep1	E	1	0	13076	100
AT1G72290	E_rep2	E	2	0	16173	100
AT1G72300	A_rep1	A	1	0.460165	12673	67.5425
AT1G72300	A_rep2	A	2	0.357096	12659	70.2887
AT1G72300	B_rep1	B	1	0.190149	8359	69.9381
AT1G72300	B_rep2	B	2	0	8826	100
AT1G72300	B_rep3	B	3	0.013777	10288	99.4779
AT1G72300	C_rep1	C	1	0	13925	100
AT1G72300	C_rep2	C	2	0.178275	15955	92.0817
AT1G72300	D_rep1	D	1	0.299922	12546	84.1844
AT1G72300	D_rep2	D	2	1.03073	11531	70.9644
AT1G72300	E_rep1	E	1	8.88996	4379	33.4888
AT1G72300	E_rep2	E	2	1.28774	10777	66.6358
AT1G72310	A_rep1	A	1	0.509808	12317	65.6452
AT1G72310	A_rep2	A	2	1.47293	7436	41.2882
AT1G72310	B_rep1	B	1	1.30425	6009	50.2761
AT1G72310	B_rep2	B	2	0	8826	100
AT1G72310	B_rep3	B	3	0	10342	100
AT1G72310	C_rep1	C	1	0.20599	11940	85.7451
AT1G72310	C_rep2	C	2	1.21968	12897	74.433
AT1G72310	D_rep1	D	1	0	14903	100
AT1G72310	D_rep2	D	2	0.261436	13918	85.6545
AT1G72310	E_rep1	E	1	0	13076	100
AT1G72310	E_rep2	E	2	2.08168	9431	58.3132
AT1G72320	A_rep1	A	1	1.3361	8558	45.611
AT1G72320	A_rep2	A	2	1.00402	8918	49.5169
AT1G72320	B_rep1	B	1	0.64945	6879	57.5552
AT1G72320	B_rep2	B	2	18.0779	1104	12.5085
AT1G72320	B_rep3	B	3	0.02029	10083	97.4956
AT1G72320	C_rep1	C	1	0.944702	9713	69.7522
AT1G72320	C_rep2	C	2	7.0997	7158	41.3112
AT1G72320	D_rep1	D	1	1.44596	9797	65.7384
AT1G72320	D_rep2	D	2	7.9504	5823	35.8361
AT1G72320	E_rep1	E	1	0.111169	11420	87.3356
AT1G72320	E_rep2	E	2	3.48984	7794	48.1914
AT1G72330	A_rep1	A	1	1.08152	9442	50.3224
AT1G72330	A_rep2	A	2	0.348818	12726	70.6607
AT1G72330	B_rep1	B	1	0.108302	9134	76.4224
AT1G72330	B_rep2	B	2	0.082743	6711	76.0367
AT1G72330	B_rep3	B	3	38.0572	933	9.02147
AT1G72330	C_rep1	C	1	0.881591	9835	70.6284
AT1G72330	C_rep2	C	2	12.9535	4910	28.3373
AT1G72330	D_rep1	D	1	0.073914	13906	93.3101
AT1G72330	D_rep2	D	2	2.90022	8920	54.8957
AT1G72330	E_rep1	E	1	16.9613	3015	23.0575
AT1G72330	E_rep2	E	2	1.75196	9920	61.3368
AT1G72340	A_rep1	A	1	2.817	5562	29.6434
AT1G72340	A_rep2	A	2	2.57634	5266	29.2393
AT1G72340	B_rep1	B	1	0.20462	8260	69.1098
AT1G72340	B_rep2	B	2	0.065608	7150	81.0107
AT1G72340	B_rep3	B	3	43.2302	845	8.17057
AT1G72340	C_rep1	C	1	6.06376	5889	42.2908
AT1G72340	C_rep2	C	2	25.2182	2934	16.9331
AT1G72340	D_rep1	D	1	20.0991	2967	19.9087
AT1G72340	D_rep2	D	2	4.80997	7401	45.5474
AT1G72340	E_rep1	E	1	1.12131	8461	64.7063
AT1G72340	E_rep2	E	2	3.37506	7935	49.0633
AT1G72350	A_rep1	A	1	0	18763	100
AT1G72350	A_rep2	A	2	0	18010	100
AT1G72350	B_rep1	B	1	0	11952	100
AT1G72350	B_rep2	B	2	0	8826	100
AT1G72350	B_rep3	B	3	0	10342	100
AT1G72350	C_rep1	C	1	0	13925	100
AT1G72350	C_rep2	C	2	0	17327	100
AT1G72350	D_rep1	D	1	0	14903	100
AT1G72350	D_rep2	D	2	0	16249	100
AT1G72350	E_rep1	E	1	0	13076	100
AT1G72350	E_rep2	E	2	0	16173	100
AT1G72360	A_rep1	A	1	0.066902	17060	90.9236
AT1G72360	A_rep2	A	2	0.267662	13450	74.6807
AT1G72360	B_rep1	B	1	0	11952	100
AT1G72360	B_rep2	B	2	0	8826	100
AT1G72360	B_rep3	B	3	0	10342	100
AT1G72360	C_rep1	C	1	0	13925	100
AT1G72360	C_rep2	C	2	0	17327	100
AT1G72360	D_rep1	D	1	0	14903	100
AT1G72360	D_rep2	D	2	1.28111	11045	67.9734
AT1G72360	E_rep1	E	1	0	13076	100
AT1G72360	E_rep2	E	2	0.793346	11972	74.0246
AT1G72370	A_rep1	A	1	9.15044	2291	12.2102
AT1G72370	A_rep2	A	2	14.5679	1341	7.44586
AT1G72370	B_rep1	B	1	13.0887	2672	22.3561
AT1G72370	B_rep2	B	2	0.159951	5491	62.2139
AT1G72370	B_rep3	B	3	2.07995	3757	36.3276
AT1G72370	C_rep1	C	1	3.28749	7204	51.7343
AT1G72370	C_rep2	C	2	61.6883	1307	7.54314
AT1G72370	D_rep1	D	1	25.6377	2528	16.963
AT1G72370	D_rep2	D	2	14.5331	3985	24.5246
AT1G72370	E_rep1	E	1	2.35196	7087	54.1985
AT1G72370	E_rep2	E	2	6.53556	5780	35.7386
AT1G72390	A_rep1	A	1	2.77049	5633	30.0219
AT1G72390	A_rep2	A	2	1.15013	8392	46.5963
AT1G72390	B_rep1	B	1	6.35351	3671	30.7145
AT1G72390	B_rep2	B	2	4.8878	1965	22.2638
AT1G72390	B_rep3	B	3	2.07378	3760	36.3566
AT1G72390	C_rep1	C	1	4.9825	6282	45.1131
AT1G72390	C_rep2	C	2	36.3244	2190	12.6392
AT1G72390	D_rep1	D	1	27.3073	2411	16.178
AT1G72390	D_rep2	D	2	18.7564	3336	20.5305
AT1G72390	E_rep1	E	1	10.6218	3994	30.5445
AT1G72390	E_rep2	E	2	11.9153	3952	24.4358
AT1G72410	A_rep1	A	1	4.16303	4269	22.7522
AT1G72410	A_rep2	A	2	1.9927	6241	34.653
AT1G72410	B_rep1	B	1	2.79583	4949	41.4073
AT1G72410	B_rep2	B	2	0.286097	4651	52.6966
AT1G72410	B_rep3	B	3	73.0264	578	5.58886
AT1G72410	C_rep1	C	1	54.4104	1668	11.9785
AT1G72410	C_rep2	C	2	18.5547	3798	21.9195
AT1G72410	D_rep1	D	1	6.86381	5821	39.0592
AT1G72410	D_rep2	D	2	0.904917	11830	72.8045
AT1G72410	E_rep1	E	1	0.17049	11004	84.1542
AT1G72410	E_rep2	E	2	2.80429	8557	52.9092
AT1G72416	A_rep1	A	1	0.1669	15435	82.263
AT1G72416	A_rep2	A	2	0.439093	12007	66.6685
AT1G72416	B_rep1	B	1	0	11952	100
AT1G72416	B_rep2	B	2	0	8826	100
AT1G72416	B_rep3	B	3	0	10342	100
AT1G72416	C_rep1	C	1	0	13925	100
AT1G72416	C_rep2	C	2	0.785537	13877	80.0889
AT1G72416	D_rep1	D	1	2.68605	8334	55.9216
AT1G72416	D_rep2	D	2	13.1882	4233	26.0508
AT1G72416	E_rep1	E	1	0	13076	100
AT1G72416	E_rep2	E	2	5.22118	6476	40.042
AT1G72420	A_rep1	A	1	0.389511	13216	70.4365
AT1G72420	A_rep2	A	2	0.027712	17154	95.2471
AT1G72420	B_rep1	B	1	0.031893	11141	93.2145
AT1G72420	B_rep2	B	2	0	8826	100
AT1G72420	B_rep3	B	3	0	10342	100
AT1G72420	C_rep1	C	1	0	13925	100
AT1G72420	C_rep2	C	2	2.74747	10549	60.8819
AT1G72420	D_rep1	D	1	0	14903	100
AT1G72420	D_rep2	D	2	0.026734	15961	98.2276
AT1G72420	E_rep1	E	1	0	13076	100
AT1G72420	E_rep2	E	2	0	16173	100
AT1G72430	A_rep1	A	1	0.952817	9964	53.1045
AT1G72430	A_rep2	A	2	1.09834	8574	47.6069
AT1G72430	B_rep1	B	1	0	11952	100
AT1G72430	B_rep2	B	2	0	8826	100
AT1G72430	B_rep3	B	3	0	10342	100
AT1G72430	C_rep1	C	1	0	13925	100
AT1G72430	C_rep2	C	2	0.040058	16989	98.0493
AT1G72430	D_rep1	D	1	0.793158	11043	74.0992
AT1G72430	D_rep2	D	2	3.45019	8406	51.7324
AT1G72430	E_rep1	E	1	0.17348	10992	84.0624
AT1G72430	E_rep2	E	2	0.292209	13728	84.8822
AT1G72440	A_rep1	A	1	2.73438	5666	30.1977
AT1G72440	A_rep2	A	2	2.06699	6118	33.97
AT1G72440	B_rep1	B	1	2.66433	5007	41.8926
AT1G72440	B_rep2	B	2	0.085857	6618	74.983
AT1G72440	B_rep3	B	3	1.09129	4422	42.7577
AT1G72440	C_rep1	C	1	21.4967	3214	23.0808
AT1G72440	C_rep2	C	2	18.9728	3719	21.4636
AT1G72440	D_rep1	D	1	8.90606	4998	33.5369
AT1G72440	D_rep2	D	2	11.3239	4703	28.9433
AT1G72440	E_rep1	E	1	8.71776	4415	33.7641
AT1G72440	E_rep2	E	2	9.87023	4483	27.719
AT1G72450	A_rep1	A	1	3.11108	5203	27.7301
AT1G72450	A_rep2	A	2	10.0037	1886	10.472
AT1G72450	B_rep1	B	1	97.2699	648	5.42169
AT1G72450	B_rep2	B	2	0.109509	6120	69.3406
AT1G72450	B_rep3	B	3	0	10342	100
AT1G72450	C_rep1	C	1	12.1585	4407	31.6481
AT1G72450	C_rep2	C	2	11.8383	5257	30.3399
AT1G72450	D_rep1	D	1	8.26711	5238	35.1473
AT1G72450	D_rep2	D	2	3.4777	8384	51.597
AT1G72450	E_rep1	E	1	0	13076	100
AT1G72450	E_rep2	E	2	1.40835	10557	65.2755
AT1G72460	A_rep1	A	1	0	18763	100
AT1G72460	A_rep2	A	2	0	18010	100
AT1G72460	B_rep1	B	1	0	11952	100
AT1G72460	B_rep2	B	2	0	8826	100
AT1G72460	B_rep3	B	3	0	10342	100
AT1G72460	C_rep1	C	1	0	13925	100
AT1G72460	C_rep2	C	2	0	17327	100
AT1G72460	D_rep1	D	1	0	14903	100
AT1G72460	D_rep2	D	2	0	16249	100
AT1G72460	E_rep1	E	1	0	13076	100
AT1G72460	E_rep2	E	2	0	16173	100
AT1G72470	A_rep1	A	1	1.22755	8933	47.6097
AT1G72470	A_rep2	A	2	2.6394	5177	28.7451
AT1G72470	B_rep1	B	1	1.45616	5847	48.9207
AT1G72470	B_rep2	B	2	0.035371	8342	94.5162
AT1G72470	B_rep3	B	3	0.023978	9937	96.0839
AT1G72470	C_rep1	C	1	0.694595	10253	73.6302
AT1G72470	C_rep2	C	2	36.248	2197	12.6796
AT1G72470	D_rep1	D	1	12.5883	4080	27.377
AT1G72470	D_rep2	D	2	14.0556	4072	25.06
AT1G72470	E_rep1	E	1	2.37128	7072	54.0838
AT1G72470	E_rep2	E	2	8.56528	4928	30.4705
AT1G72480	A_rep1	A	1	0.523546	12222	65.1388
AT1G72480	A_rep2	A	2	0.200949	14128	78.4453
AT1G72480	B_rep1	B	1	0.20925	8231	68.8671
AT1G72480	B_rep2	B	2	0.167732	5426	61.4775
AT1G72480	B_rep3	B	3	0.227409	6179	59.7467
AT1G72480	C_rep1	C	1	0.031671	13718	98.5135
AT1G72480	C_rep2	C	2	18.522	3806	21.9657
AT1G72480	D_rep1	D	1	0	14903	100
AT1G72480	D_rep2	D	2	0.613908	12567	77.3401
AT1G72480	E_rep1	E	1	0	13076	100
AT1G72480	E_rep2	E	2	0.07892	15265	94.3857
AT1G72490	A_rep1	A	1	0	18763	100
AT1G72490	A_rep2	A	2	0	18010	100
AT1G72490	B_rep1	B	1	0	11952	100
AT1G72490	B_rep2	B	2	0	8826	100
AT1G72490	B_rep3	B	3	0	10342	100
AT1G72490	C_rep1	C	1	0	13925	100
AT1G72490	C_rep2	C	2	0	17327	100
AT1G72490	D_rep1	D	1	0	14903	100
AT1G72490	D_rep2	D	2	0.138939	14676	90.3194
AT1G72490	E_rep1	E	1	0	13076	100
AT1G72490	E_rep2	E	2	0.041676	15725	97.23
AT1G72500	A_rep1	A	1	8.61927	2405	12.8178
AT1G72500	A_rep2	A	2	11.8559	1613	8.95614
AT1G72500	B_rep1	B	1	85.3829	723	6.0492
AT1G72500	B_rep2	B	2	1.7838	2790	31.6111
AT1G72500	B_rep3	B	3	22.1692	1338	12.9375
AT1G72500	C_rep1	C	1	1.4891	8856	63.5978
AT1G72500	C_rep2	C	2	32.9667	2363	13.6377
AT1G72500	D_rep1	D	1	9.07708	4942	33.1611
AT1G72500	D_rep2	D	2	17.4757	3520	21.6629
AT1G72500	E_rep1	E	1	31.6276	1941	14.844
AT1G72500	E_rep2	E	2	26.19	2201	13.6091
AT1G72510	A_rep1	A	1	1.16662	9147	48.7502
AT1G72510	A_rep2	A	2	4.79369	3423	19.0061
AT1G72510	B_rep1	B	1	1.79297	5561	46.5278
AT1G72510	B_rep2	B	2	2.42453	2528	28.6426
AT1G72510	B_rep3	B	3	42.1329	861	8.32528
AT1G72510	C_rep1	C	1	0.962504	9682	69.5296
AT1G72510	C_rep2	C	2	9.94461	5870	33.8778
AT1G72510	D_rep1	D	1	13.1953	3944	26.4645
AT1G72510	D_rep2	D	2	48.3608	1523	9.37288
AT1G72510	E_rep1	E	1	8.93353	4364	33.3741
AT1G72510	E_rep2	E	2	15.7625	3233	19.9901
AT1G72520	A_rep1	A	1	27.3827	879	4.68475
AT1G72520	A_rep2	A	2	10.7099	1792	9.95003
AT1G72520	B_rep1	B	1	0.082697	9567	80.0452
AT1G72520	B_rep2	B	2	0.212124	5055	57.274
AT1G72520	B_rep3	B	3	0.053924	8504	82.2278
AT1G72520	C_rep1	C	1	0.460618	10892	78.219
AT1G72520	C_rep2	C	2	6.77273	7306	42.1654
AT1G72520	D_rep1	D	1	2.22749	8797	59.0284
AT1G72520	D_rep2	D	2	2.57871	9252	56.9389
AT1G72520	E_rep1	E	1	0	13076	100
AT1G72520	E_rep2	E	2	1.72998	9961	61.5903
AT1G72530	A_rep1	A	1	0.102732	16384	87.3208
AT1G72530	A_rep2	A	2	1.84413	6548	36.3576
AT1G72530	B_rep1	B	1	0	11952	100
AT1G72530	B_rep2	B	2	0.069352	7043	79.7983
AT1G72530	B_rep3	B	3	0	10342	100
AT1G72530	C_rep1	C	1	0	13925	100
AT1G72530	C_rep2	C	2	0.429437	14888	85.9237
AT1G72530	D_rep1	D	1	0.393652	12189	81.7889
AT1G72530	D_rep2	D	2	0.072524	15283	94.055
AT1G72530	E_rep1	E	1	0.271215	10503	80.3227
AT1G72530	E_rep2	E	2	0	16173	100
AT1G72540	A_rep1	A	1	0.121932	16083	85.7166
AT1G72540	A_rep2	A	2	0.248364	13630	75.6802
AT1G72540	B_rep1	B	1	0	11952	100
AT1G72540	B_rep2	B	2	0	8826	100
AT1G72540	B_rep3	B	3	0	10342	100
AT1G72540	C_rep1	C	1	0	13925	100
AT1G72540	C_rep2	C	2	0.066072	16744	96.6353
AT1G72540	D_rep1	D	1	0	14903	100
AT1G72540	D_rep2	D	2	0.06695	15342	94.4181
AT1G72540	E_rep1	E	1	15.72	3164	24.197
AT1G72540	E_rep2	E	2	0.080319	15250	94.293
AT1G72545	A_rep1	A	1	0	18763	100
AT1G72545	A_rep2	A	2	0	18010	100
AT1G72545	B_rep1	B	1	0	11952	100
AT1G72545	B_rep2	B	2	0	8826	100
AT1G72545	B_rep3	B	3	0	10342	100
AT1G72545	C_rep1	C	1	0	13925	100
AT1G72545	C_rep2	C	2	2.87918	10404	60.045
AT1G72545	D_rep1	D	1	0	14903	100
AT1G72545	D_rep2	D	2	0	16249	100
AT1G72545	E_rep1	E	1	36.2889	1739	13.2992
AT1G72545	E_rep2	E	2	1.00022	11408	70.5373
AT1G72550	A_rep1	A	1	8.39068	2456	13.0896
AT1G72550	A_rep2	A	2	6.32898	2723	15.1194
AT1G72550	B_rep1	B	1	20.1542	2097	17.5452
AT1G72550	B_rep2	B	2	13.057	1291	14.6272
AT1G72550	B_rep3	B	3	2.82541	3419	33.0594
AT1G72550	C_rep1	C	1	10.5304	4695	33.7163
AT1G72550	C_rep2	C	2	37.4563	2135	12.3218
AT1G72550	D_rep1	D	1	18.3434	3140	21.0696
AT1G72550	D_rep2	D	2	13.441	4179	25.7185
AT1G72550	E_rep1	E	1	6.90306	4905	37.5115
AT1G72550	E_rep2	E	2	14.8554	3381	20.9052
AT1G72560	A_rep1	A	1	0.403805	13093	69.781
AT1G72560	A_rep2	A	2	0.082729	15898	88.2732
AT1G72560	B_rep1	B	1	15.9262	2395	20.0385
AT1G72560	B_rep2	B	2	0.05179	7664	86.8344
AT1G72560	B_rep3	B	3	0	10342	100
AT1G72560	C_rep1	C	1	1.30911	9128	65.5512
AT1G72560	C_rep2	C	2	2.33556	11073	63.906
AT1G72560	D_rep1	D	1	2.17369	8841	59.3236
AT1G72560	D_rep2	D	2	3.4974	8362	51.4616
AT1G72560	E_rep1	E	1	0.274869	10484	80.1774
AT1G72560	E_rep2	E	2	0.869462	11777	72.8189
AT1G72570	A_rep1	A	1	0	18763	100
AT1G72570	A_rep2	A	2	0	18010	100
AT1G72570	B_rep1	B	1	0	11952	100
AT1G72570	B_rep2	B	2	0	8826	100
AT1G72570	B_rep3	B	3	0	10342	100
AT1G72570	C_rep1	C	1	0	13925	100
AT1G72570	C_rep2	C	2	0	17327	100
AT1G72570	D_rep1	D	1	0	14903	100
AT1G72570	D_rep2	D	2	0	16249	100
AT1G72570	E_rep1	E	1	0	13076	100
AT1G72570	E_rep2	E	2	0	16173	100
AT1G72580	A_rep1	A	1	0	18763	100
AT1G72580	A_rep2	A	2	0	18010	100
AT1G72580	B_rep1	B	1	0	11952	100
AT1G72580	B_rep2	B	2	0	8826	100
AT1G72580	B_rep3	B	3	0	10342	100
AT1G72580	C_rep1	C	1	0	13925	100
AT1G72580	C_rep2	C	2	0	17327	100
AT1G72580	D_rep1	D	1	0	14903	100
AT1G72580	D_rep2	D	2	0	16249	100
AT1G72580	E_rep1	E	1	0	13076	100
AT1G72580	E_rep2	E	2	0	16173	100
AT1G72590	A_rep1	A	1	0	18763	100
AT1G72590	A_rep2	A	2	0	18010	100
AT1G72590	B_rep1	B	1	0	11952	100
AT1G72590	B_rep2	B	2	0	8826	100
AT1G72590	B_rep3	B	3	0	10342	100
AT1G72590	C_rep1	C	1	0	13925	100
AT1G72590	C_rep2	C	2	0	17327	100
AT1G72590	D_rep1	D	1	0	14903	100
AT1G72590	D_rep2	D	2	0	16249	100
AT1G72590	E_rep1	E	1	0	13076	100
AT1G72590	E_rep2	E	2	0	16173	100
AT1G72600	A_rep1	A	1	0	18763	100
AT1G72600	A_rep2	A	2	0.751637	10079	55.9634
AT1G72600	B_rep1	B	1	0	11952	100
AT1G72600	B_rep2	B	2	2.18463	2625	29.7417
AT1G72600	B_rep3	B	3	0.025168	9879	95.5231
AT1G72600	C_rep1	C	1	0.293453	11535	82.8366
AT1G72600	C_rep2	C	2	0.208739	15782	91.0833
AT1G72600	D_rep1	D	1	0.217181	12925	86.7275
AT1G72600	D_rep2	D	2	0.551772	12749	78.4602
AT1G72600	E_rep1	E	1	0.720612	9183	70.2279
AT1G72600	E_rep2	E	2	0.143643	14670	90.7067
AT1G72610	A_rep1	A	1	90.8834	275	1.46565
AT1G72610	A_rep2	A	2	272.131	102	0.566352
AT1G72610	B_rep1	B	1	0.203719	8266	69.16
AT1G72610	B_rep2	B	2	0	8826	100
AT1G72610	B_rep3	B	3	2.67159	3484	33.6879
AT1G72610	C_rep1	C	1	17.6484	3611	25.9318
AT1G72610	C_rep2	C	2	40.2382	1988	11.4734
AT1G72610	D_rep1	D	1	12.8384	4017	26.9543
AT1G72610	D_rep2	D	2	8.95282	5441	33.4851
AT1G72610	E_rep1	E	1	40.1553	1600	12.2362
AT1G72610	E_rep2	E	2	4.92218	6662	41.1921
AT1G72620	A_rep1	A	1	0	18763	100
AT1G72620	A_rep2	A	2	0	18010	100
AT1G72620	B_rep1	B	1	0	11952	100
AT1G72620	B_rep2	B	2	0	8826	100
AT1G72620	B_rep3	B	3	0	10342	100
AT1G72620	C_rep1	C	1	0	13925	100
AT1G72620	C_rep2	C	2	0	17327	100
AT1G72620	D_rep1	D	1	0	14903	100
AT1G72620	D_rep2	D	2	0	16249	100
AT1G72620	E_rep1	E	1	0	13076	100
AT1G72620	E_rep2	E	2	0	16173	100
AT1G72630	A_rep1	A	1	0.021087	18210	97.0527
AT1G72630	A_rep2	A	2	0.181914	14363	79.7501
AT1G72630	B_rep1	B	1	0	11952	100
AT1G72630	B_rep2	B	2	0	8826	100
AT1G72630	B_rep3	B	3	0	10342	100
AT1G72630	C_rep1	C	1	19.5682	3412	24.5027
AT1G72630	C_rep2	C	2	0.411351	14953	86.2988
AT1G72630	D_rep1	D	1	1.0181	10545	70.7576
AT1G72630	D_rep2	D	2	0.416816	13239	81.4758
AT1G72630	E_rep1	E	1	0	13076	100
AT1G72630	E_rep2	E	2	0.062513	15435	95.4368
AT1G72640	A_rep1	A	1	3.49536	4807	25.6196
AT1G72640	A_rep2	A	2	2.86946	4915	27.2904
AT1G72640	B_rep1	B	1	0	11952	100
AT1G72640	B_rep2	B	2	0	8826	100
AT1G72640	B_rep3	B	3	0	10342	100
AT1G72640	C_rep1	C	1	0	13925	100
AT1G72640	C_rep2	C	2	0.462167	14780	85.3004
AT1G72640	D_rep1	D	1	1.4585	9774	65.5841
AT1G72640	D_rep2	D	2	0.199814	14261	87.7654
AT1G72640	E_rep1	E	1	0.523773	9624	73.6005
AT1G72640	E_rep2	E	2	0.135729	14736	91.1148
AT1G72645	A_rep1	A	1	1.7481	7441	39.6578
AT1G72645	A_rep2	A	2	1.76577	6709	37.2515
AT1G72645	B_rep1	B	1	0	11952	100
AT1G72645	B_rep2	B	2	0	8826	100
AT1G72645	B_rep3	B	3	0	10342	100
AT1G72645	C_rep1	C	1	0	13925	100
AT1G72645	C_rep2	C	2	0.917273	13553	78.219
AT1G72645	D_rep1	D	1	0.118706	13506	90.626
AT1G72645	D_rep2	D	2	2.18696	9725	59.8498
AT1G72645	E_rep1	E	1	0	13076	100
AT1G72645	E_rep2	E	2	0	16173	100
AT1G72650	A_rep1	A	1	4.26866	4197	22.3685
AT1G72650	A_rep2	A	2	3.52663	4267	23.6924
AT1G72650	B_rep1	B	1	0.37277	7555	63.2112
AT1G72650	B_rep2	B	2	0.033201	8419	95.3886
AT1G72650	B_rep3	B	3	0.3376	5726	55.3665
AT1G72650	C_rep1	C	1	0.426295	10996	78.9659
AT1G72650	C_rep2	C	2	8.80395	6306	36.3941
AT1G72650	D_rep1	D	1	4.69801	6886	46.2055
AT1G72650	D_rep2	D	2	8.31271	5675	34.9252
AT1G72650	E_rep1	E	1	616.935	170	1.30009
AT1G72650	E_rep2	E	2	11.192	4108	25.4004
AT1G72660	A_rep1	A	1	0.540024	12100	64.4886
AT1G72660	A_rep2	A	2	1.24364	8110	45.0305
AT1G72660	B_rep1	B	1	0	11952	100
AT1G72660	B_rep2	B	2	12.9012	1299	14.7179
AT1G72660	B_rep3	B	3	0	10342	100
AT1G72660	C_rep1	C	1	3.21447	7253	52.0862
AT1G72660	C_rep2	C	2	3.62467	9635	55.6069
AT1G72660	D_rep1	D	1	8.8544	5024	33.7113
AT1G72660	D_rep2	D	2	46.6515	1565	9.63136
AT1G72660	E_rep1	E	1	1124.94	93	0.711227
AT1G72660	E_rep2	E	2	15.3622	3297	20.3858
AT1G72670	A_rep1	A	1	1.89443	7132	38.011
AT1G72670	A_rep2	A	2	0.261444	13505	74.9861
AT1G72670	B_rep1	B	1	0	11952	100
AT1G72670	B_rep2	B	2	0.045206	7925	89.7915
AT1G72670	B_rep3	B	3	0.030645	9559	92.4289
AT1G72670	C_rep1	C	1	3.27583	7214	51.8061
AT1G72670	C_rep2	C	2	11.2845	5421	31.2864
AT1G72670	D_rep1	D	1	3.5247	7628	51.1843
AT1G72670	D_rep2	D	2	0.496406	12932	79.5864
AT1G72670	E_rep1	E	1	6.80544	4942	37.7944
AT1G72670	E_rep2	E	2	0.864722	11786	72.8745
AT1G72680	A_rep1	A	1	31.5598	778	4.14646
AT1G72680	A_rep2	A	2	23.1198	925	5.13604
AT1G72680	B_rep1	B	1	141.423	468	3.91566
AT1G72680	B_rep2	B	2	252.671	228	2.58328
AT1G72680	B_rep3	B	3	189.248	307	2.96848
AT1G72680	C_rep1	C	1	354.868	349	2.50628
AT1G72680	C_rep2	C	2	360.964	220	1.26969
AT1G72680	D_rep1	D	1	1209.87	102	0.684426
AT1G72680	D_rep2	D	2	643.906	153	0.941596
AT1G72680	E_rep1	E	1	1217.69	89	0.680636
AT1G72680	E_rep2	E	2	619.475	147	0.908922
AT1G72690	A_rep1	A	1	0.258037	14411	76.8054
AT1G72690	A_rep2	A	2	0.333908	12849	71.3437
AT1G72690	B_rep1	B	1	0	11952	100
AT1G72690	B_rep2	B	2	0	8826	100
AT1G72690	B_rep3	B	3	0	10342	100
AT1G72690	C_rep1	C	1	0	13925	100
AT1G72690	C_rep2	C	2	2.51682	10829	62.4978
AT1G72690	D_rep1	D	1	31.6995	2134	14.3193
AT1G72690	D_rep2	D	2	0	16249	100
AT1G72690	E_rep1	E	1	0	13076	100
AT1G72690	E_rep2	E	2	2.2949	9164	56.6623
AT1G72700	A_rep1	A	1	2.15805	6596	35.1543
AT1G72700	A_rep2	A	2	1.64586	6990	38.8118
AT1G72700	B_rep1	B	1	2.65991	5008	41.9009
AT1G72700	B_rep2	B	2	0.28446	4660	52.7985
AT1G72700	B_rep3	B	3	72.5833	584	5.64688
AT1G72700	C_rep1	C	1	97.5655	995	7.14542
AT1G72700	C_rep2	C	2	17.6755	3949	22.791
AT1G72700	D_rep1	D	1	2.9817	8094	54.3112
AT1G72700	D_rep2	D	2	7.94255	5833	35.8976
AT1G72700	E_rep1	E	1	3.95144	6056	46.3139
AT1G72700	E_rep2	E	2	7.23829	5452	33.7105
AT1G72710	A_rep1	A	1	16.6196	1342	7.15237
AT1G72710	A_rep2	A	2	17.0085	1183	6.56857
AT1G72710	B_rep1	B	1	10.0091	3019	25.2594
AT1G72710	B_rep2	B	2	1.18995	3142	35.5994
AT1G72710	B_rep3	B	3	599.226	162	1.56643
AT1G72710	C_rep1	C	1	14.952	3974	28.5386
AT1G72710	C_rep2	C	2	101.631	805	4.64593
AT1G72710	D_rep1	D	1	92.2066	823	5.52238
AT1G72710	D_rep2	D	2	120.571	648	3.98794
AT1G72710	E_rep1	E	1	51.2089	1315	10.0566
AT1G72710	E_rep2	E	2	94.264	682	4.2169
AT1G72720	A_rep1	A	1	0.810482	10615	56.5741
AT1G72720	A_rep2	A	2	3.62082	4195	23.2926
AT1G72720	B_rep1	B	1	0	11952	100
AT1G72720	B_rep2	B	2	0	8826	100
AT1G72720	B_rep3	B	3	0	10342	100
AT1G72720	C_rep1	C	1	5.47553	6103	43.8276
AT1G72720	C_rep2	C	2	7.26999	7074	40.8265
AT1G72720	D_rep1	D	1	0	14903	100
AT1G72720	D_rep2	D	2	0.28608	13791	84.8729
AT1G72720	E_rep1	E	1	0	13076	100
AT1G72720	E_rep2	E	2	0.171623	14461	89.4145
AT1G72730	A_rep1	A	1	1.30379	8666	46.1866
AT1G72730	A_rep2	A	2	1.35948	7736	42.9539
AT1G72730	B_rep1	B	1	0.031761	11150	93.2898
AT1G72730	B_rep2	B	2	0.050919	7690	87.1289
AT1G72730	B_rep3	B	3	0.034517	9346	90.3694
AT1G72730	C_rep1	C	1	0.038458	13585	97.5583
AT1G72730	C_rep2	C	2	2.44353	10947	63.1789
AT1G72730	D_rep1	D	1	0	14903	100
AT1G72730	D_rep2	D	2	0.106494	14965	92.098
AT1G72730	E_rep1	E	1	4.23855	5914	45.2279
AT1G72730	E_rep2	E	2	0.511098	12825	79.2988
AT1G72740	A_rep1	A	1	7.33607	2720	14.4966
AT1G72740	A_rep2	A	2	10.466	1819	10.0999
AT1G72740	B_rep1	B	1	0	11952	100
AT1G72740	B_rep2	B	2	0	8826	100
AT1G72740	B_rep3	B	3	0.093764	7466	72.1911
AT1G72740	C_rep1	C	1	20.0579	3356	24.1005
AT1G72740	C_rep2	C	2	60.4508	1326	7.6528
AT1G72740	D_rep1	D	1	1.66009	9485	63.6449
AT1G72740	D_rep2	D	2	36.289	1928	11.8653
AT1G72740	E_rep1	E	1	3.64785	6226	47.6139
AT1G72740	E_rep2	E	2	3.75493	7577	46.8497
AT1G72750	A_rep1	A	1	4.28768	4184	22.2992
AT1G72750	A_rep2	A	2	4.57051	3524	19.5669
AT1G72750	B_rep1	B	1	3.58332	4572	38.253
AT1G72750	B_rep2	B	2	0.310523	4560	51.6655
AT1G72750	B_rep3	B	3	39.4165	906	8.76039
AT1G72750	C_rep1	C	1	9.73317	4838	34.7433
AT1G72750	C_rep2	C	2	32.968	2362	13.6319
AT1G72750	D_rep1	D	1	20.3137	2951	19.8014
AT1G72750	D_rep2	D	2	37.4244	1882	11.5823
AT1G72750	E_rep1	E	1	39.8137	1609	12.305
AT1G72750	E_rep2	E	2	145.52	479	2.96173
AT1G72755	A_rep1	A	1	0	18763	100
AT1G72755	A_rep2	A	2	0	18010	100
AT1G72755	B_rep1	B	1	0	11952	100
AT1G72755	B_rep2	B	2	0	8826	100
AT1G72755	B_rep3	B	3	0	10342	100
AT1G72755	C_rep1	C	1	0	13925	100
AT1G72755	C_rep2	C	2	0	17327	100
AT1G72755	D_rep1	D	1	0	14903	100
AT1G72755	D_rep2	D	2	0	16249	100
AT1G72755	E_rep1	E	1	0	13076	100
AT1G72755	E_rep2	E	2	0	16173	100
AT1G72760	A_rep1	A	1	0.892715	10237	54.5595
AT1G72760	A_rep2	A	2	0.428265	12080	67.0738
AT1G72760	B_rep1	B	1	0	11952	100
AT1G72760	B_rep2	B	2	0	8826	100
AT1G72760	B_rep3	B	3	0	10342	100
AT1G72760	C_rep1	C	1	1.55451	8778	63.0377
AT1G72760	C_rep2	C	2	1.20155	12945	74.71
AT1G72760	D_rep1	D	1	0.114104	13538	90.8408
AT1G72760	D_rep2	D	2	0.142449	14656	90.1963
AT1G72760	E_rep1	E	1	0	13076	100
AT1G72760	E_rep2	E	2	3.27476	8047	49.7558
AT1G72770	A_rep1	A	1	7.84949	2595	13.8304
AT1G72770	A_rep2	A	2	6.78077	2565	14.2421
AT1G72770	B_rep1	B	1	11.2805	2855	23.8872
AT1G72770	B_rep2	B	2	0	8826	100
AT1G72770	B_rep3	B	3	0.685045	4948	47.8437
AT1G72770	C_rep1	C	1	19.8048	3376	24.2442
AT1G72770	C_rep2	C	2	15.3481	4373	25.2381
AT1G72770	D_rep1	D	1	169.417	479	3.21412
AT1G72770	D_rep2	D	2	46.0671	1578	9.71137
AT1G72770	E_rep1	E	1	54.3719	1251	9.56715
AT1G72770	E_rep2	E	2	46.0452	1358	8.39671
AT1G72790	A_rep1	A	1	0.024112	18111	96.5251
AT1G72790	A_rep2	A	2	0.121338	15237	84.603
AT1G72790	B_rep1	B	1	0	11952	100
AT1G72790	B_rep2	B	2	0	8826	100
AT1G72790	B_rep3	B	3	0	10342	100
AT1G72790	C_rep1	C	1	0	13925	100
AT1G72790	C_rep2	C	2	1.21509	12901	74.4561
AT1G72790	D_rep1	D	1	0.172465	13169	88.3648
AT1G72790	D_rep2	D	2	0.178727	14380	88.4978
AT1G72790	E_rep1	E	1	0	13076	100
AT1G72790	E_rep2	E	2	1.14369	11071	68.4536
AT1G72800	A_rep1	A	1	0	18763	100
AT1G72800	A_rep2	A	2	0.348384	12729	70.6774
AT1G72800	B_rep1	B	1	0	11952	100
AT1G72800	B_rep2	B	2	0	8826	100
AT1G72800	B_rep3	B	3	17.1705	1566	15.1421
AT1G72800	C_rep1	C	1	0	13925	100
AT1G72800	C_rep2	C	2	0	17327	100
AT1G72800	D_rep1	D	1	6.74706	5870	39.388
AT1G72800	D_rep2	D	2	1.36553	10894	67.0441
AT1G72800	E_rep1	E	1	10.1123	4091	31.2863
AT1G72800	E_rep2	E	2	4.59247	6898	42.6513
AT1G72810	A_rep1	A	1	0.207796	14935	79.5981
AT1G72810	A_rep2	A	2	0.515917	11437	63.5036
AT1G72810	B_rep1	B	1	0	11952	100
AT1G72810	B_rep2	B	2	0	8826	100
AT1G72810	B_rep3	B	3	0	10342	100
AT1G72810	C_rep1	C	1	1.21137	9262	66.5135
AT1G72810	C_rep2	C	2	2.5166	10830	62.5036
AT1G72810	D_rep1	D	1	1.20192	10185	68.3419
AT1G72810	D_rep2	D	2	0.839736	11994	73.8138
AT1G72810	E_rep1	E	1	3.62611	6241	47.7287
AT1G72810	E_rep2	E	2	1.44277	10498	64.9107
AT1G72820	A_rep1	A	1	0.272676	14251	75.9527
AT1G72820	A_rep2	A	2	1.60674	7078	39.3004
AT1G72820	B_rep1	B	1	3.55228	4585	38.3618
AT1G72820	B_rep2	B	2	0.051772	7665	86.8457
AT1G72820	B_rep3	B	3	0.035096	9317	90.089
AT1G72820	C_rep1	C	1	2.34616	7929	56.9408
AT1G72820	C_rep2	C	2	1.65632	12115	69.9198
AT1G72820	D_rep1	D	1	0.293865	12576	84.3857
AT1G72820	D_rep2	D	2	0.297767	13723	84.4544
AT1G72820	E_rep1	E	1	0.752009	9111	69.6773
AT1G72820	E_rep2	E	2	2.83053	8534	52.767
AT1G72830	A_rep1	A	1	0.14368	15766	84.0271
AT1G72830	A_rep2	A	2	0.180115	14393	79.9167
AT1G72830	B_rep1	B	1	0	11952	100
AT1G72830	B_rep2	B	2	0	8826	100
AT1G72830	B_rep3	B	3	0	10342	100
AT1G72830	C_rep1	C	1	113.227	866	6.21903
AT1G72830	C_rep2	C	2	14.4979	4539	26.1961
AT1G72830	D_rep1	D	1	0.064002	14027	94.122
AT1G72830	D_rep2	D	2	3.6231	8270	50.8954
AT1G72830	E_rep1	E	1	0.310018	10334	79.0303
AT1G72830	E_rep2	E	2	1.90991	9691	59.9209
AT1G72840	A_rep1	A	1	0.542275	12080	64.382
AT1G72840	A_rep2	A	2	0.542827	11289	62.6818
AT1G72840	B_rep1	B	1	0.029606	11271	94.3022
AT1G72840	B_rep2	B	2	0	8826	100
AT1G72840	B_rep3	B	3	0	10342	100
AT1G72840	C_rep1	C	1	0.162134	12229	87.8205
AT1G72840	C_rep2	C	2	5.70651	7931	45.7725
AT1G72840	D_rep1	D	1	3.73905	7474	50.151
AT1G72840	D_rep2	D	2	3.42946	8423	51.837
AT1G72840	E_rep1	E	1	0.479707	9759	74.6329
AT1G72840	E_rep2	E	2	0.73456	12137	75.0448
AT1G72850	A_rep1	A	1	0.449316	12755	67.9795
AT1G72850	A_rep2	A	2	0.080754	15945	88.5341
AT1G72850	B_rep1	B	1	0	11952	100
AT1G72850	B_rep2	B	2	0	8826	100
AT1G72850	B_rep3	B	3	0	10342	100
AT1G72850	C_rep1	C	1	0	13925	100
AT1G72850	C_rep2	C	2	6.45203	7480	43.1696
AT1G72850	D_rep1	D	1	0	14903	100
AT1G72850	D_rep2	D	2	1.04851	11484	70.6751
AT1G72850	E_rep1	E	1	0	13076	100
AT1G72850	E_rep2	E	2	1.85004	9781	60.4773
AT1G72860	A_rep1	A	1	0.134499	15889	84.6826
AT1G72860	A_rep2	A	2	0.057289	16430	91.2271
AT1G72860	B_rep1	B	1	0	11952	100
AT1G72860	B_rep2	B	2	0	8826	100
AT1G72860	B_rep3	B	3	0	10342	100
AT1G72860	C_rep1	C	1	0.016881	13901	99.8276
AT1G72860	C_rep2	C	2	0.484013	14705	84.8675
AT1G72860	D_rep1	D	1	0.03806	14428	96.8127
AT1G72860	D_rep2	D	2	1.03538	11524	70.9213
AT1G72860	E_rep1	E	1	0	13076	100
AT1G72860	E_rep2	E	2	0.199989	14257	88.1531
AT1G72870	A_rep1	A	1	0.220967	14793	78.8413
AT1G72870	A_rep2	A	2	0.095313	15661	86.9572
AT1G72870	B_rep1	B	1	0	11952	100
AT1G72870	B_rep2	B	2	0	8826	100
AT1G72870	B_rep3	B	3	0	10342	100
AT1G72870	C_rep1	C	1	0.977942	9665	69.4075
AT1G72870	C_rep2	C	2	1.14228	13064	75.3968
AT1G72870	D_rep1	D	1	0.806067	11001	73.8174
AT1G72870	D_rep2	D	2	0	16249	100
AT1G72870	E_rep1	E	1	0	13076	100
AT1G72870	E_rep2	E	2	0.104811	15007	92.7905
AT1G72880	A_rep1	A	1	5.87491	3246	17.3
AT1G72880	A_rep2	A	2	4.77827	3430	19.045
AT1G72880	B_rep1	B	1	0	11952	100
AT1G72880	B_rep2	B	2	0.053145	7609	86.2112
AT1G72880	B_rep3	B	3	0.036027	9274	89.6732
AT1G72880	C_rep1	C	1	194.919	544	3.90664
AT1G72880	C_rep2	C	2	7.8431	6769	39.0662
AT1G72880	D_rep1	D	1	12.5188	4091	27.4508
AT1G72880	D_rep2	D	2	13.26	4220	25.9708
AT1G72880	E_rep1	E	1	5.73028	5305	40.5705
AT1G72880	E_rep2	E	2	9.03526	4749	29.3638
AT1G72890	A_rep1	A	1	0.025761	18053	96.216
AT1G72890	A_rep2	A	2	0.11112	15399	85.5025
AT1G72890	B_rep1	B	1	0	11952	100
AT1G72890	B_rep2	B	2	0	8826	100
AT1G72890	B_rep3	B	3	0	10342	100
AT1G72890	C_rep1	C	1	0	13925	100
AT1G72890	C_rep2	C	2	0.094226	16512	95.2964
AT1G72890	D_rep1	D	1	0	14903	100
AT1G72890	D_rep2	D	2	0	16249	100
AT1G72890	E_rep1	E	1	0	13076	100
AT1G72890	E_rep2	E	2	0	16173	100
AT1G72900	A_rep1	A	1	2.42965	6119	32.6121
AT1G72900	A_rep2	A	2	1.90144	6408	35.5802
AT1G72900	B_rep1	B	1	0	11952	100
AT1G72900	B_rep2	B	2	0	8826	100
AT1G72900	B_rep3	B	3	0	10342	100
AT1G72900	C_rep1	C	1	0	13925	100
AT1G72900	C_rep2	C	2	0	17327	100
AT1G72900	D_rep1	D	1	0	14903	100
AT1G72900	D_rep2	D	2	0	16249	100
AT1G72900	E_rep1	E	1	0	13076	100
AT1G72900	E_rep2	E	2	0	16173	100
AT1G72910	A_rep1	A	1	0.156544	15579	83.0304
AT1G72910	A_rep2	A	2	0.363298	12595	69.9334
AT1G72910	B_rep1	B	1	0	11952	100
AT1G72910	B_rep2	B	2	0	8826	100
AT1G72910	B_rep3	B	3	0	10342	100
AT1G72910	C_rep1	C	1	0	13925	100
AT1G72910	C_rep2	C	2	0.100277	16467	95.0366
AT1G72910	D_rep1	D	1	0	14903	100
AT1G72910	D_rep2	D	2	0	16249	100
AT1G72910	E_rep1	E	1	0	13076	100
AT1G72910	E_rep2	E	2	0	16173	100
AT1G72920	A_rep1	A	1	1.18146	9101	48.505
AT1G72920	A_rep2	A	2	2.13065	5994	33.2815
AT1G72920	B_rep1	B	1	0	11952	100
AT1G72920	B_rep2	B	2	0	8826	100
AT1G72920	B_rep3	B	3	0	10342	100
AT1G72920	C_rep1	C	1	0	13925	100
AT1G72920	C_rep2	C	2	0	17327	100
AT1G72920	D_rep1	D	1	0	14903	100
AT1G72920	D_rep2	D	2	0.149237	14597	89.8332
AT1G72920	E_rep1	E	1	0	13076	100
AT1G72920	E_rep2	E	2	0	16173	100
AT1G72930	A_rep1	A	1	5.26503	3556	18.9522
AT1G72930	A_rep2	A	2	2.83962	4941	27.4348
AT1G72930	B_rep1	B	1	0	11952	100
AT1G72930	B_rep2	B	2	0	8826	100
AT1G72930	B_rep3	B	3	0	10342	100
AT1G72930	C_rep1	C	1	0.084203	12910	92.711
AT1G72930	C_rep2	C	2	0	17327	100
AT1G72930	D_rep1	D	1	0.06328	14039	94.2025
AT1G72930	D_rep2	D	2	0.058292	15459	95.1382
AT1G72930	E_rep1	E	1	0	13076	100
AT1G72930	E_rep2	E	2	0.629457	12435	76.8874
AT1G72940	A_rep1	A	1	2.25036	6433	34.2856
AT1G72940	A_rep2	A	2	1.30288	7916	43.9534
AT1G72940	B_rep1	B	1	1.59671	5713	47.7995
AT1G72940	B_rep2	B	2	0	8826	100
AT1G72940	B_rep3	B	3	0	10342	100
AT1G72940	C_rep1	C	1	0.948451	9705	69.6948
AT1G72940	C_rep2	C	2	3.33958	9914	57.2171
AT1G72940	D_rep1	D	1	1.67229	9472	63.5577
AT1G72940	D_rep2	D	2	7.9618	5816	35.793
AT1G72940	E_rep1	E	1	0.971375	8698	66.5188
AT1G72940	E_rep2	E	2	0.848389	11824	73.1095
AT1G72950	A_rep1	A	1	1.50197	8089	43.1114
AT1G72950	A_rep2	A	2	0.803026	9808	54.4586
AT1G72950	B_rep1	B	1	0	11952	100
AT1G72950	B_rep2	B	2	0	8826	100
AT1G72950	B_rep3	B	3	0	10342	100
AT1G72950	C_rep1	C	1	0.991063	9646	69.2711
AT1G72950	C_rep2	C	2	0.123108	16290	94.0151
AT1G72950	D_rep1	D	1	0	14903	100
AT1G72950	D_rep2	D	2	0.031186	15886	97.766
AT1G72950	E_rep1	E	1	0	13076	100
AT1G72950	E_rep2	E	2	0	16173	100
AT1G72960	A_rep1	A	1	0.383451	13270	70.7243
AT1G72960	A_rep2	A	2	0.360102	12627	70.111
AT1G72960	B_rep1	B	1	4.6957	4148	34.7055
AT1G72960	B_rep2	B	2	0.029292	8531	96.6576
AT1G72960	B_rep3	B	3	0.079427	7752	74.9565
AT1G72960	C_rep1	C	1	0	13925	100
AT1G72960	C_rep2	C	2	0.437294	14851	85.7102
AT1G72960	D_rep1	D	1	0	14903	100
AT1G72960	D_rep2	D	2	0	16249	100
AT1G72960	E_rep1	E	1	0	13076	100
AT1G72960	E_rep2	E	2	0	16173	100
AT1G72970	A_rep1	A	1	1.19952	9027	48.1106
AT1G72970	A_rep2	A	2	0.729598	10191	56.5852
AT1G72970	B_rep1	B	1	70.319	867	7.25402
AT1G72970	B_rep2	B	2	5.29417	1902	21.55
AT1G72970	B_rep3	B	3	4.4044	2983	28.8436
AT1G72970	C_rep1	C	1	62.7403	1492	10.7145
AT1G72970	C_rep2	C	2	95.6944	862	4.97489
AT1G72970	D_rep1	D	1	4.21473	7166	48.0843
AT1G72970	D_rep2	D	2	5.74387	6856	42.1934
AT1G72970	E_rep1	E	1	0.064817	11916	91.1288
AT1G72970	E_rep2	E	2	2.71829	8648	53.4718
AT1G72980	A_rep1	A	1	0	18763	100
AT1G72980	A_rep2	A	2	0	18010	100
AT1G72980	B_rep1	B	1	0	11952	100
AT1G72980	B_rep2	B	2	0	8826	100
AT1G72980	B_rep3	B	3	0	10342	100
AT1G72980	C_rep1	C	1	0	13925	100
AT1G72980	C_rep2	C	2	0	17327	100
AT1G72980	D_rep1	D	1	0	14903	100
AT1G72980	D_rep2	D	2	0	16249	100
AT1G72980	E_rep1	E	1	0	13076	100
AT1G72980	E_rep2	E	2	0	16173	100
AT1G72990	A_rep1	A	1	0.240973	14579	77.7008
AT1G72990	A_rep2	A	2	0.07839	15982	88.7396
AT1G72990	B_rep1	B	1	0	11952	100
AT1G72990	B_rep2	B	2	0.031189	8465	95.9098
AT1G72990	B_rep3	B	3	0.248352	6080	58.7894
AT1G72990	C_rep1	C	1	0.10062	12726	91.3896
AT1G72990	C_rep2	C	2	0.551884	14512	83.7537
AT1G72990	D_rep1	D	1	0.018905	14814	99.4028
AT1G72990	D_rep2	D	2	0.278626	13824	85.076
AT1G72990	E_rep1	E	1	0	13076	100
AT1G72990	E_rep2	E	2	0.877545	11749	72.6458
AT1G73000	A_rep1	A	1	0	18763	100
AT1G73000	A_rep2	A	2	0	18010	100
AT1G73000	B_rep1	B	1	0	11952	100
AT1G73000	B_rep2	B	2	0	8826	100
AT1G73000	B_rep3	B	3	0	10342	100
AT1G73000	C_rep1	C	1	0	13925	100
AT1G73000	C_rep2	C	2	0	17327	100
AT1G73000	D_rep1	D	1	0	14903	100
AT1G73000	D_rep2	D	2	0	16249	100
AT1G73000	E_rep1	E	1	0	13076	100
AT1G73000	E_rep2	E	2	0	16173	100
AT1G73010	A_rep1	A	1	0.3114	13899	74.0766
AT1G73010	A_rep2	A	2	0.047972	16619	92.2765
AT1G73010	B_rep1	B	1	0	11952	100
AT1G73010	B_rep2	B	2	0	8826	100
AT1G73010	B_rep3	B	3	0	10342	100
AT1G73010	C_rep1	C	1	0	13925	100
AT1G73010	C_rep2	C	2	0	17327	100
AT1G73010	D_rep1	D	1	1.19324	10204	68.4694
AT1G73010	D_rep2	D	2	5.05616	7246	44.5935
AT1G73010	E_rep1	E	1	11.3529	3851	29.4509
AT1G73010	E_rep2	E	2	7.34136	5409	33.4446
AT1G73020	A_rep1	A	1	0.526162	12201	65.0269
AT1G73020	A_rep2	A	2	1.14231	8410	46.6963
AT1G73020	B_rep1	B	1	0	11952	100
AT1G73020	B_rep2	B	2	0	8826	100
AT1G73020	B_rep3	B	3	0	10342	100
AT1G73020	C_rep1	C	1	7.73833	5351	38.4273
AT1G73020	C_rep2	C	2	1.67156	12081	69.7236
AT1G73020	D_rep1	D	1	0.171605	13175	88.405
AT1G73020	D_rep2	D	2	0.491794	12952	79.7095
AT1G73020	E_rep1	E	1	0	13076	100
AT1G73020	E_rep2	E	2	0.084295	15216	94.0827
AT1G73030	A_rep1	A	1	7.08019	2803	14.939
AT1G73030	A_rep2	A	2	6.23733	2760	15.3248
AT1G73030	B_rep1	B	1	0.96936	6358	53.1961
AT1G73030	B_rep2	B	2	0.182829	5294	59.9819
AT1G73030	B_rep3	B	3	63.271	637	6.15935
AT1G73030	C_rep1	C	1	83.0605	1159	8.32316
AT1G73030	C_rep2	C	2	38.633	2058	11.8774
AT1G73030	D_rep1	D	1	22.5195	2742	18.399
AT1G73030	D_rep2	D	2	26.8623	2517	15.4902
AT1G73030	E_rep1	E	1	67.8219	1044	7.98409
AT1G73030	E_rep2	E	2	16.2297	3166	19.5758
AT1G73040	A_rep1	A	1	2.19363	6534	34.8239
AT1G73040	A_rep2	A	2	2.27569	5726	31.7934
AT1G73040	B_rep1	B	1	0	11952	100
AT1G73040	B_rep2	B	2	0	8826	100
AT1G73040	B_rep3	B	3	0	10342	100
AT1G73040	C_rep1	C	1	7.43297	5457	39.1885
AT1G73040	C_rep2	C	2	4.06255	9229	53.2637
AT1G73040	D_rep1	D	1	0	14903	100
AT1G73040	D_rep2	D	2	0.274435	13850	85.236
AT1G73040	E_rep1	E	1	0	13076	100
AT1G73040	E_rep2	E	2	0	16173	100
AT1G73050	A_rep1	A	1	2.00422	6909	36.8225
AT1G73050	A_rep2	A	2	0.072043	16125	89.5336
AT1G73050	B_rep1	B	1	0.032821	11102	92.8882
AT1G73050	B_rep2	B	2	0	8826	100
AT1G73050	B_rep3	B	3	0.035669	9291	89.8376
AT1G73050	C_rep1	C	1	1.15249	9352	67.1598
AT1G73050	C_rep2	C	2	0	17327	100
AT1G73050	D_rep1	D	1	0	14903	100
AT1G73050	D_rep2	D	2	0.16507	14473	89.0701
AT1G73050	E_rep1	E	1	0	13076	100
AT1G73050	E_rep2	E	2	0	16173	100
AT1G73060	A_rep1	A	1	7.86414	2586	13.7824
AT1G73060	A_rep2	A	2	8.76543	2111	11.7213
AT1G73060	B_rep1	B	1	9.6618	3076	25.7363
AT1G73060	B_rep2	B	2	0	8826	100
AT1G73060	B_rep3	B	3	0.04234	8965	86.6854
AT1G73060	C_rep1	C	1	20.9923	3253	23.3609
AT1G73060	C_rep2	C	2	22.4313	3227	18.6241
AT1G73060	D_rep1	D	1	15.7761	3513	23.5724
AT1G73060	D_rep2	D	2	3.46164	8394	51.6586
AT1G73060	E_rep1	E	1	12.0382	3723	28.472
AT1G73060	E_rep2	E	2	0.822837	11895	73.5485
AT1G73065	A_rep1	A	1	0.834324	10501	55.9665
AT1G73065	A_rep2	A	2	0.555544	11214	62.2654
AT1G73065	B_rep1	B	1	0	11952	100
AT1G73065	B_rep2	B	2	2.2849	2587	29.3111
AT1G73065	B_rep3	B	3	0	10342	100
AT1G73065	C_rep1	C	1	0	13925	100
AT1G73065	C_rep2	C	2	0.403185	14977	86.4374
AT1G73065	D_rep1	D	1	0	14903	100
AT1G73065	D_rep2	D	2	0	16249	100
AT1G73065	E_rep1	E	1	0	13076	100
AT1G73065	E_rep2	E	2	5.56032	6301	38.96
AT1G73066	A_rep1	A	1	2.61286	5833	31.0878
AT1G73066	A_rep2	A	2	1.42714	7564	41.9989
AT1G73066	B_rep1	B	1	0.070515	9833	82.2707
AT1G73066	B_rep2	B	2	4.48166	2040	23.1135
AT1G73066	B_rep3	B	3	0	10342	100
AT1G73066	C_rep1	C	1	1.02449	9595	68.9048
AT1G73066	C_rep2	C	2	3.77702	9496	54.8046
AT1G73066	D_rep1	D	1	2.39313	8632	57.9212
AT1G73066	D_rep2	D	2	2.26247	9624	59.2283
AT1G73066	E_rep1	E	1	0	13076	100
AT1G73066	E_rep2	E	2	0.460226	13009	80.4365
AT1G73080	A_rep1	A	1	34.0462	728	3.87998
AT1G73080	A_rep2	A	2	19.1146	1080	5.99667
AT1G73080	B_rep1	B	1	1.48482	5818	48.678
AT1G73080	B_rep2	B	2	3.9908	2124	24.0653
AT1G73080	B_rep3	B	3	1.47485	4121	39.8472
AT1G73080	C_rep1	C	1	1159.69	124	0.890485
AT1G73080	C_rep2	C	2	130.486	628	3.6244
AT1G73080	D_rep1	D	1	15.3808	3577	24.0019
AT1G73080	D_rep2	D	2	26.865	2516	15.484
AT1G73080	E_rep1	E	1	15.4653	3199	24.4647
AT1G73080	E_rep2	E	2	7.73138	5245	32.4306
AT1G73090	A_rep1	A	1	3.89395	4469	23.8182
AT1G73090	A_rep2	A	2	6.96726	2509	13.9311
AT1G73090	B_rep1	B	1	0	11952	100
AT1G73090	B_rep2	B	2	0	8826	100
AT1G73090	B_rep3	B	3	0	10342	100
AT1G73090	C_rep1	C	1	0.410006	11056	79.3968
AT1G73090	C_rep2	C	2	4.27346	9032	52.1267
AT1G73090	D_rep1	D	1	0.572237	11626	78.0111
AT1G73090	D_rep2	D	2	0.362979	13450	82.7743
AT1G73090	E_rep1	E	1	0	13076	100
AT1G73090	E_rep2	E	2	0.194602	14286	88.3324
AT1G73100	A_rep1	A	1	4.47422	4046	21.5637
AT1G73100	A_rep2	A	2	1.97662	6266	34.7918
AT1G73100	B_rep1	B	1	0.021271	11689	97.7995
AT1G73100	B_rep2	B	2	0	8826	100
AT1G73100	B_rep3	B	3	0	10342	100
AT1G73100	C_rep1	C	1	65.0099	1441	10.3483
AT1G73100	C_rep2	C	2	4.13527	9159	52.8597
AT1G73100	D_rep1	D	1	3.00029	8075	54.1837
AT1G73100	D_rep2	D	2	8.29126	5684	34.9806
AT1G73100	E_rep1	E	1	1.20026	8342	63.7963
AT1G73100	E_rep2	E	2	1.04829	11279	69.7397
AT1G73110	A_rep1	A	1	7.98653	2553	13.6066
AT1G73110	A_rep2	A	2	7.74613	2307	12.8096
AT1G73110	B_rep1	B	1	0	11952	100
AT1G73110	B_rep2	B	2	0	8826	100
AT1G73110	B_rep3	B	3	0	10342	100
AT1G73110	C_rep1	C	1	0	13925	100
AT1G73110	C_rep2	C	2	1.17567	12993	74.987
AT1G73110	D_rep1	D	1	0.512086	11789	79.1049
AT1G73110	D_rep2	D	2	2.43492	9414	57.9359
AT1G73110	E_rep1	E	1	0.711554	9203	70.3809
AT1G73110	E_rep2	E	2	0.033293	15890	98.2502
AT1G73120	A_rep1	A	1	0.070353	16978	90.4866
AT1G73120	A_rep2	A	2	0	18010	100
AT1G73120	B_rep1	B	1	0	11952	100
AT1G73120	B_rep2	B	2	0	8826	100
AT1G73120	B_rep3	B	3	0	10342	100
AT1G73120	C_rep1	C	1	0	13925	100
AT1G73120	C_rep2	C	2	0	17327	100
AT1G73120	D_rep1	D	1	0	14903	100
AT1G73120	D_rep2	D	2	0	16249	100
AT1G73120	E_rep1	E	1	0	13076	100
AT1G73120	E_rep2	E	2	0	16173	100
AT1G73130	A_rep1	A	1	0.144881	15746	83.9205
AT1G73130	A_rep2	A	2	2.50452	5368	29.8057
AT1G73130	B_rep1	B	1	0	11952	100
AT1G73130	B_rep2	B	2	0	8826	100
AT1G73130	B_rep3	B	3	0	10342	100
AT1G73130	C_rep1	C	1	0	13925	100
AT1G73130	C_rep2	C	2	0.200014	15820	91.3026
AT1G73130	D_rep1	D	1	0	14903	100
AT1G73130	D_rep2	D	2	0	16249	100
AT1G73130	E_rep1	E	1	0	13076	100
AT1G73130	E_rep2	E	2	1.74498	9941	61.4666
AT1G73140	A_rep1	A	1	1.24607	8866	47.2526
AT1G73140	A_rep2	A	2	0.268989	13430	74.5697
AT1G73140	B_rep1	B	1	0	11952	100
AT1G73140	B_rep2	B	2	0	8826	100
AT1G73140	B_rep3	B	3	0	10342	100
AT1G73140	C_rep1	C	1	0	13925	100
AT1G73140	C_rep2	C	2	0.475495	14732	85.0234
AT1G73140	D_rep1	D	1	0	14903	100
AT1G73140	D_rep2	D	2	0.032438	15863	97.6245
AT1G73140	E_rep1	E	1	0.069319	11853	90.647
AT1G73140	E_rep2	E	2	0	16173	100
AT1G73150	A_rep1	A	1	0.569745	11903	63.4387
AT1G73150	A_rep2	A	2	0.416504	12164	67.5403
AT1G73150	B_rep1	B	1	0	11952	100
AT1G73150	B_rep2	B	2	0	8826	100
AT1G73150	B_rep3	B	3	0	10342	100
AT1G73150	C_rep1	C	1	0.065645	13130	94.2908
AT1G73150	C_rep2	C	2	2.7987	10486	60.5183
AT1G73150	D_rep1	D	1	7.08473	5717	38.3614
AT1G73150	D_rep2	D	2	0.825894	12034	74.0599
AT1G73150	E_rep1	E	1	0.048556	12181	93.1554
AT1G73150	E_rep2	E	2	2.52492	8875	54.8754
AT1G73160	A_rep1	A	1	0.043249	17564	93.6098
AT1G73160	A_rep2	A	2	0	18010	100
AT1G73160	B_rep1	B	1	0	11952	100
AT1G73160	B_rep2	B	2	0	8826	100
AT1G73160	B_rep3	B	3	0	10342	100
AT1G73160	C_rep1	C	1	0	13925	100
AT1G73160	C_rep2	C	2	0	17327	100
AT1G73160	D_rep1	D	1	0	14903	100
AT1G73160	D_rep2	D	2	0	16249	100
AT1G73160	E_rep1	E	1	0	13076	100
AT1G73160	E_rep2	E	2	0	16173	100
AT1G73165	A_rep1	A	1	0	18763	100
AT1G73165	A_rep2	A	2	0	18010	100
AT1G73165	B_rep1	B	1	0	11952	100
AT1G73165	B_rep2	B	2	0	8826	100
AT1G73165	B_rep3	B	3	0	10342	100
AT1G73165	C_rep1	C	1	0	13925	100
AT1G73165	C_rep2	C	2	0	17327	100
AT1G73165	D_rep1	D	1	0	14903	100
AT1G73165	D_rep2	D	2	0	16249	100
AT1G73165	E_rep1	E	1	0	13076	100
AT1G73165	E_rep2	E	2	0	16173	100
AT1G73170	A_rep1	A	1	0.673118	11320	60.3315
AT1G73170	A_rep2	A	2	2.51269	5350	29.7057
AT1G73170	B_rep1	B	1	0	11952	100
AT1G73170	B_rep2	B	2	0	8826	100
AT1G73170	B_rep3	B	3	0	10342	100
AT1G73170	C_rep1	C	1	0.030598	13732	98.614
AT1G73170	C_rep2	C	2	1.08516	13183	76.0836
AT1G73170	D_rep1	D	1	4.21427	7167	48.091
AT1G73170	D_rep2	D	2	0.496718	12930	79.5741
AT1G73170	E_rep1	E	1	0.200865	10831	82.8311
AT1G73170	E_rep2	E	2	1.23353	10876	67.2479
AT1G73177	A_rep1	A	1	2.46536	6053	32.2603
AT1G73177	A_rep2	A	2	2.84574	4939	27.4237
AT1G73177	B_rep1	B	1	0.22021	8171	68.3651
AT1G73177	B_rep2	B	2	0	8826	100
AT1G73177	B_rep3	B	3	0	10342	100
AT1G73177	C_rep1	C	1	0	13925	100
AT1G73177	C_rep2	C	2	4.91859	8510	49.1141
AT1G73177	D_rep1	D	1	0.400776	12159	81.5876
AT1G73177	D_rep2	D	2	0	16249	100
AT1G73177	E_rep1	E	1	0	13076	100
AT1G73177	E_rep2	E	2	0	16173	100
AT1G73180	A_rep1	A	1	3.45174	4855	25.8754
AT1G73180	A_rep2	A	2	1.14206	8412	46.7074
AT1G73180	B_rep1	B	1	0.058059	10148	84.9063
AT1G73180	B_rep2	B	2	2.96889	2341	26.5239
AT1G73180	B_rep3	B	3	0	10342	100
AT1G73180	C_rep1	C	1	0.035151	13660	98.0969
AT1G73180	C_rep2	C	2	2.07677	11444	66.0472
AT1G73180	D_rep1	D	1	0.361111	12299	82.527
AT1G73180	D_rep2	D	2	2.10673	9820	60.4345
AT1G73180	E_rep1	E	1	8.17467	4547	34.7736
AT1G73180	E_rep2	E	2	1.35698	10652	65.8629
AT1G73190	A_rep1	A	1	0.471549	12577	67.0309
AT1G73190	A_rep2	A	2	0	18010	100
AT1G73190	B_rep1	B	1	0	11952	100
AT1G73190	B_rep2	B	2	2.55371	2488	28.1894
AT1G73190	B_rep3	B	3	0	10342	100
AT1G73190	C_rep1	C	1	0	13925	100
AT1G73190	C_rep2	C	2	1.56482	12251	70.7047
AT1G73190	D_rep1	D	1	0	14903	100
AT1G73190	D_rep2	D	2	0	16249	100
AT1G73190	E_rep1	E	1	0	13076	100
AT1G73190	E_rep2	E	2	0	16173	100
AT1G73200	A_rep1	A	1	0.720313	11088	59.095
AT1G73200	A_rep2	A	2	0.468233	11749	65.236
AT1G73200	B_rep1	B	1	0.28629	7871	65.8551
AT1G73200	B_rep2	B	2	0	8826	100
AT1G73200	B_rep3	B	3	0.036604	9241	89.3541
AT1G73200	C_rep1	C	1	1.50897	8833	63.4327
AT1G73200	C_rep2	C	2	2.57731	10751	62.0477
AT1G73200	D_rep1	D	1	10.62	4523	30.3496
AT1G73200	D_rep2	D	2	2.45627	9392	57.8005
AT1G73200	E_rep1	E	1	5.41485	5420	41.45
AT1G73200	E_rep2	E	2	1.9986	9553	59.0676
AT1G73210	A_rep1	A	1	0.16923	15403	82.0924
AT1G73210	A_rep2	A	2	1.67117	6940	38.5341
AT1G73210	B_rep1	B	1	0.029343	11289	94.4528
AT1G73210	B_rep2	B	2	0	8826	100
AT1G73210	B_rep3	B	3	0	10342	100
AT1G73210	C_rep1	C	1	0	13925	100
AT1G73210	C_rep2	C	2	2.84585	10441	60.2586
AT1G73210	D_rep1	D	1	0.427223	12067	80.9703
AT1G73210	D_rep2	D	2	0.319753	13617	83.8021
AT1G73210	E_rep1	E	1	0	13076	100
AT1G73210	E_rep2	E	2	2.30189	9155	56.6067
AT1G73220	A_rep1	A	1	0.37067	13388	71.3532
AT1G73220	A_rep2	A	2	0	18010	100
AT1G73220	B_rep1	B	1	2.5676	5064	42.3695
AT1G73220	B_rep2	B	2	0	8826	100
AT1G73220	B_rep3	B	3	0.029685	9612	92.9414
AT1G73220	C_rep1	C	1	0	13925	100
AT1G73220	C_rep2	C	2	0.836066	13759	79.4079
AT1G73220	D_rep1	D	1	0.596547	11555	77.5347
AT1G73220	D_rep2	D	2	0.022897	16056	98.8122
AT1G73220	E_rep1	E	1	0	13076	100
AT1G73220	E_rep2	E	2	0.109888	14973	92.5802
AT1G73230	A_rep1	A	1	8.11809	2520	13.4307
AT1G73230	A_rep2	A	2	11.9633	1602	8.89506
AT1G73230	B_rep1	B	1	51.7177	1097	9.17838
AT1G73230	B_rep2	B	2	1.125	3195	36.1999
AT1G73230	B_rep3	B	3	0.076263	7820	75.614
AT1G73230	C_rep1	C	1	3.31382	7185	51.5978
AT1G73230	C_rep2	C	2	22.0014	3295	19.0166
AT1G73230	D_rep1	D	1	13.5376	3876	26.0082
AT1G73230	D_rep2	D	2	5.82341	6812	41.9226
AT1G73230	E_rep1	E	1	7.54204	4724	36.1273
AT1G73230	E_rep2	E	2	4.09344	7308	45.1864
AT1G73240	A_rep1	A	1	1.87882	7163	38.1762
AT1G73240	A_rep2	A	2	0.868307	9524	52.8817
AT1G73240	B_rep1	B	1	1275.98	73	0.610776
AT1G73240	B_rep2	B	2	0.900122	3411	38.6472
AT1G73240	B_rep3	B	3	1.35906	4201	40.6208
AT1G73240	C_rep1	C	1	2.50309	7794	55.9713
AT1G73240	C_rep2	C	2	14.5042	4536	26.1788
AT1G73240	D_rep1	D	1	4.80732	6821	45.7693
AT1G73240	D_rep2	D	2	3.67957	8229	50.6431
AT1G73240	E_rep1	E	1	0.342867	10209	78.0743
AT1G73240	E_rep2	E	2	5.56989	6296	38.9291
AT1G73250	A_rep1	A	1	3.68719	4633	24.6922
AT1G73250	A_rep2	A	2	0.810816	9772	54.2587
AT1G73250	B_rep1	B	1	0.042621	10676	89.324
AT1G73250	B_rep2	B	2	0	8826	100
AT1G73250	B_rep3	B	3	0.09264	7480	72.3264
AT1G73250	C_rep1	C	1	2.78685	7571	54.3698
AT1G73250	C_rep2	C	2	2.50337	10856	62.6537
AT1G73250	D_rep1	D	1	9.96767	4678	31.3897
AT1G73250	D_rep2	D	2	1.96499	9999	61.5361
AT1G73250	E_rep1	E	1	1.79416	7603	58.1447
AT1G73250	E_rep2	E	2	6.34421	5883	36.3754
AT1G73260	A_rep1	A	1	0.050338	17408	92.7783
AT1G73260	A_rep2	A	2	0.271412	13401	74.4087
AT1G73260	B_rep1	B	1	0	11952	100
AT1G73260	B_rep2	B	2	0	8826	100
AT1G73260	B_rep3	B	3	0	10342	100
AT1G73260	C_rep1	C	1	0	13925	100
AT1G73260	C_rep2	C	2	0	17327	100
AT1G73260	D_rep1	D	1	0	14903	100
AT1G73260	D_rep2	D	2	0	16249	100
AT1G73260	E_rep1	E	1	0	13076	100
AT1G73260	E_rep2	E	2	0	16173	100
AT1G73270	A_rep1	A	1	0	18763	100
AT1G73270	A_rep2	A	2	0	18010	100
AT1G73270	B_rep1	B	1	0	11952	100
AT1G73270	B_rep2	B	2	0	8826	100
AT1G73270	B_rep3	B	3	0	10342	100
AT1G73270	C_rep1	C	1	0	13925	100
AT1G73270	C_rep2	C	2	0	17327	100
AT1G73270	D_rep1	D	1	0	14903	100
AT1G73270	D_rep2	D	2	0	16249	100
AT1G73270	E_rep1	E	1	0	13076	100
AT1G73270	E_rep2	E	2	0	16173	100
AT1G73280	A_rep1	A	1	0	18763	100
AT1G73280	A_rep2	A	2	0	18010	100
AT1G73280	B_rep1	B	1	0	11952	100
AT1G73280	B_rep2	B	2	0	8826	100
AT1G73280	B_rep3	B	3	0	10342	100
AT1G73280	C_rep1	C	1	0	13925	100
AT1G73280	C_rep2	C	2	0	17327	100
AT1G73280	D_rep1	D	1	0	14903	100
AT1G73280	D_rep2	D	2	0	16249	100
AT1G73280	E_rep1	E	1	0	13076	100
AT1G73280	E_rep2	E	2	0	16173	100
AT1G73290	A_rep1	A	1	0	18763	100
AT1G73290	A_rep2	A	2	0	18010	100
AT1G73290	B_rep1	B	1	0	11952	100
AT1G73290	B_rep2	B	2	0	8826	100
AT1G73290	B_rep3	B	3	0	10342	100
AT1G73290	C_rep1	C	1	0	13925	100
AT1G73290	C_rep2	C	2	0	17327	100
AT1G73290	D_rep1	D	1	0	14903	100
AT1G73290	D_rep2	D	2	0	16249	100
AT1G73290	E_rep1	E	1	0	13076	100
AT1G73290	E_rep2	E	2	0	16173	100
AT1G73300	A_rep1	A	1	0.192433	15136	80.6694
AT1G73300	A_rep2	A	2	0	18010	100
AT1G73300	B_rep1	B	1	0	11952	100
AT1G73300	B_rep2	B	2	0	8826	100
AT1G73300	B_rep3	B	3	0	10342	100
AT1G73300	C_rep1	C	1	0	13925	100
AT1G73300	C_rep2	C	2	0	17327	100
AT1G73300	D_rep1	D	1	0	14903	100
AT1G73300	D_rep2	D	2	0	16249	100
AT1G73300	E_rep1	E	1	0	13076	100
AT1G73300	E_rep2	E	2	0.03783	15802	97.7061
AT1G73310	A_rep1	A	1	1.11126	9333	49.7415
AT1G73310	A_rep2	A	2	0.098551	15611	86.6796
AT1G73310	B_rep1	B	1	0	11952	100
AT1G73310	B_rep2	B	2	0.863401	3453	39.123
AT1G73310	B_rep3	B	3	0.039918	9068	87.6813
AT1G73310	C_rep1	C	1	0.108728	12641	90.7792
AT1G73310	C_rep2	C	2	0.030386	17110	98.7476
AT1G73310	D_rep1	D	1	0	14903	100
AT1G73310	D_rep2	D	2	0.769735	12173	74.9154
AT1G73310	E_rep1	E	1	0	13076	100
AT1G73310	E_rep2	E	2	1.67971	10062	62.2148
AT1G73320	A_rep1	A	1	1.70172	7553	40.2548
AT1G73320	A_rep2	A	2	1.03021	8808	48.9062
AT1G73320	B_rep1	B	1	0.044	10619	88.8471
AT1G73320	B_rep2	B	2	0	8826	100
AT1G73320	B_rep3	B	3	0	10342	100
AT1G73320	C_rep1	C	1	0.159834	12240	87.8995
AT1G73320	C_rep2	C	2	1.20118	12946	74.7158
AT1G73320	D_rep1	D	1	0	14903	100
AT1G73320	D_rep2	D	2	0	16249	100
AT1G73320	E_rep1	E	1	0	13076	100
AT1G73320	E_rep2	E	2	0.044253	15683	96.9703
AT1G73325	A_rep1	A	1	0	18763	100
AT1G73325	A_rep2	A	2	0	18010	100
AT1G73325	B_rep1	B	1	0	11952	100
AT1G73325	B_rep2	B	2	0	8826	100
AT1G73325	B_rep3	B	3	0	10342	100
AT1G73325	C_rep1	C	1	0	13925	100
AT1G73325	C_rep2	C	2	0	17327	100
AT1G73325	D_rep1	D	1	0	14903	100
AT1G73325	D_rep2	D	2	0	16249	100
AT1G73325	E_rep1	E	1	0	13076	100
AT1G73325	E_rep2	E	2	0	16173	100
AT1G73330	A_rep1	A	1	0	18763	100
AT1G73330	A_rep2	A	2	0.019672	17446	96.8684
AT1G73330	B_rep1	B	1	0	11952	100
AT1G73330	B_rep2	B	2	0	8826	100
AT1G73330	B_rep3	B	3	0	10342	100
AT1G73330	C_rep1	C	1	0	13925	100
AT1G73330	C_rep2	C	2	0	17327	100
AT1G73330	D_rep1	D	1	0	14903	100
AT1G73330	D_rep2	D	2	0	16249	100
AT1G73330	E_rep1	E	1	0	13076	100
AT1G73330	E_rep2	E	2	0	16173	100
AT1G73340	A_rep1	A	1	0.063465	17136	91.3287
AT1G73340	A_rep2	A	2	0	18010	100
AT1G73340	B_rep1	B	1	0	11952	100
AT1G73340	B_rep2	B	2	0	8826	100
AT1G73340	B_rep3	B	3	0	10342	100
AT1G73340	C_rep1	C	1	0	13925	100
AT1G73340	C_rep2	C	2	0	17327	100
AT1G73340	D_rep1	D	1	0	14903	100
AT1G73340	D_rep2	D	2	0	16249	100
AT1G73340	E_rep1	E	1	0	13076	100
AT1G73340	E_rep2	E	2	0	16173	100
AT1G73350	A_rep1	A	1	0	18763	100
AT1G73350	A_rep2	A	2	0.066454	16232	90.1277
AT1G73350	B_rep1	B	1	0	11952	100
AT1G73350	B_rep2	B	2	0	8826	100
AT1G73350	B_rep3	B	3	0	10342	100
AT1G73350	C_rep1	C	1	3.96391	6773	48.6391
AT1G73350	C_rep2	C	2	2.31276	11107	64.1023
AT1G73350	D_rep1	D	1	0.445306	12010	80.5878
AT1G73350	D_rep2	D	2	7.90368	5852	36.0145
AT1G73350	E_rep1	E	1	5.27763	5465	41.7941
AT1G73350	E_rep2	E	2	1.99478	9560	59.1109
AT1G73360	A_rep1	A	1	0.303557	13976	74.487
AT1G73360	A_rep2	A	2	0.155878	14730	81.7879
AT1G73360	B_rep1	B	1	0.028406	11348	94.9465
AT1G73360	B_rep2	B	2	0	8826	100
AT1G73360	B_rep3	B	3	0	10342	100
AT1G73360	C_rep1	C	1	0.223568	11840	85.0269
AT1G73360	C_rep2	C	2	1.6449	12131	70.0121
AT1G73360	D_rep1	D	1	0	14903	100
AT1G73360	D_rep2	D	2	0.345256	13522	83.2174
AT1G73360	E_rep1	E	1	0	13076	100
AT1G73360	E_rep2	E	2	0.057137	15508	95.8882
AT1G73370	A_rep1	A	1	1.92541	7068	37.6699
AT1G73370	A_rep2	A	2	2.24975	5775	32.0655
AT1G73370	B_rep1	B	1	1.63331	5682	47.5402
AT1G73370	B_rep2	B	2	0	8826	100
AT1G73370	B_rep3	B	3	0	10342	100
AT1G73370	C_rep1	C	1	4.7206	6387	45.8671
AT1G73370	C_rep2	C	2	5.4105	8164	47.1172
AT1G73370	D_rep1	D	1	5.87952	6264	42.0318
AT1G73370	D_rep2	D	2	1.42846	10788	66.3918
AT1G73370	E_rep1	E	1	0	13076	100
AT1G73370	E_rep2	E	2	0.962388	11509	71.1618
AT1G73380	A_rep1	A	1	2.4584	6065	32.3243
AT1G73380	A_rep2	A	2	2.25402	5762	31.9933
AT1G73380	B_rep1	B	1	0.035007	10994	91.9846
AT1G73380	B_rep2	B	2	0.112244	6070	68.7741
AT1G73380	B_rep3	B	3	0.038045	9167	88.6386
AT1G73380	C_rep1	C	1	0.551049	10642	76.4237
AT1G73380	C_rep2	C	2	11.7576	5274	30.438
AT1G73380	D_rep1	D	1	8.8559	5022	33.6979
AT1G73380	D_rep2	D	2	2.25951	9629	59.259
AT1G73380	E_rep1	E	1	0	13076	100
AT1G73380	E_rep2	E	2	2.74623	8624	53.3234
AT1G73390	A_rep1	A	1	3.61325	4702	25.06
AT1G73390	A_rep2	A	2	2.35631	5589	31.0328
AT1G73390	B_rep1	B	1	0.684858	6811	56.9863
AT1G73390	B_rep2	B	2	0.52283	3993	45.2413
AT1G73390	B_rep3	B	3	0.035442	9304	89.9633
AT1G73390	C_rep1	C	1	4.64492	6423	46.1257
AT1G73390	C_rep2	C	2	12.7345	4977	28.724
AT1G73390	D_rep1	D	1	29.7694	2246	15.0708
AT1G73390	D_rep2	D	2	9.30113	5318	32.7282
AT1G73390	E_rep1	E	1	13.0848	3560	27.2255
AT1G73390	E_rep2	E	2	12.9155	3739	23.1188
AT1G73400	A_rep1	A	1	0.094179	16526	88.0776
AT1G73400	A_rep2	A	2	0.008463	17921	99.5058
AT1G73400	B_rep1	B	1	0	11952	100
AT1G73400	B_rep2	B	2	0	8826	100
AT1G73400	B_rep3	B	3	0	10342	100
AT1G73400	C_rep1	C	1	0	13925	100
AT1G73400	C_rep2	C	2	0.038275	17005	98.1416
AT1G73400	D_rep1	D	1	0	14903	100
AT1G73400	D_rep2	D	2	0	16249	100
AT1G73400	E_rep1	E	1	0	13076	100
AT1G73400	E_rep2	E	2	0.209399	14197	87.7821
AT1G73410	A_rep1	A	1	0	18763	100
AT1G73410	A_rep2	A	2	0	18010	100
AT1G73410	B_rep1	B	1	0	11952	100
AT1G73410	B_rep2	B	2	0	8826	100
AT1G73410	B_rep3	B	3	0	10342	100
AT1G73410	C_rep1	C	1	0	13925	100
AT1G73410	C_rep2	C	2	0	17327	100
AT1G73410	D_rep1	D	1	0	14903	100
AT1G73410	D_rep2	D	2	0	16249	100
AT1G73410	E_rep1	E	1	0	13076	100
AT1G73410	E_rep2	E	2	0	16173	100
AT1G73430	A_rep1	A	1	3.16826	5138	27.3837
AT1G73430	A_rep2	A	2	1.18368	8288	46.0189
AT1G73430	B_rep1	B	1	4.50586	4214	35.2577
AT1G73430	B_rep2	B	2	2.66134	2452	27.7816
AT1G73430	B_rep3	B	3	1.1782	4341	41.9745
AT1G73430	C_rep1	C	1	32.3254	2456	17.6373
AT1G73430	C_rep2	C	2	26.8396	2791	16.1078
AT1G73430	D_rep1	D	1	22.2585	2763	18.5399
AT1G73430	D_rep2	D	2	14.8716	3930	24.1861
AT1G73430	E_rep1	E	1	26.004	2237	17.1077
AT1G73430	E_rep2	E	2	7.70384	5256	32.4986
AT1G73440	A_rep1	A	1	0.465999	12615	67.2334
AT1G73440	A_rep2	A	2	0.488556	11619	64.5142
AT1G73440	B_rep1	B	1	3.70106	4515	37.7761
AT1G73440	B_rep2	B	2	0.061169	7304	82.7555
AT1G73440	B_rep3	B	3	0	10342	100
AT1G73440	C_rep1	C	1	0.046201	13430	96.4452
AT1G73440	C_rep2	C	2	2.43043	10961	63.2597
AT1G73440	D_rep1	D	1	0.173603	13165	88.3379
AT1G73440	D_rep2	D	2	1.43925	10773	66.2995
AT1G73440	E_rep1	E	1	0	13076	100
AT1G73440	E_rep2	E	2	0.498869	12860	79.5152
AT1G73450	A_rep1	A	1	0.541867	12085	64.4087
AT1G73450	A_rep2	A	2	0.57239	11113	61.7046
AT1G73450	B_rep1	B	1	1.11587	6193	51.8156
AT1G73450	B_rep2	B	2	0	8826	100
AT1G73450	B_rep3	B	3	0.012243	10315	99.7389
AT1G73450	C_rep1	C	1	0.349551	11299	81.1418
AT1G73450	C_rep2	C	2	1.04502	13267	76.5684
AT1G73450	D_rep1	D	1	1.01957	10541	70.7307
AT1G73450	D_rep2	D	2	1.74455	10309	63.4439
AT1G73450	E_rep1	E	1	1.09475	8494	64.9587
AT1G73450	E_rep2	E	2	0.882889	11731	72.5345
AT1G73460	A_rep1	A	1	0.470811	12584	67.0682
AT1G73460	A_rep2	A	2	1.77199	6699	37.196
AT1G73460	B_rep1	B	1	0.259829	7977	66.742
AT1G73460	B_rep2	B	2	0.037961	8241	93.3719
AT1G73460	B_rep3	B	3	0.012867	10302	99.6132
AT1G73460	C_rep1	C	1	0.406766	11065	79.4614
AT1G73460	C_rep2	C	2	4.00565	9285	53.5869
AT1G73460	D_rep1	D	1	4.7893	6833	45.8498
AT1G73460	D_rep2	D	2	3.8576	8071	49.6707
AT1G73460	E_rep1	E	1	0.927819	8780	67.1459
AT1G73460	E_rep2	E	2	2.14421	9354	57.8371
AT1G73470	A_rep1	A	1	0.789929	10721	57.1391
AT1G73470	A_rep2	A	2	1.75877	6726	37.3459
AT1G73470	B_rep1	B	1	0.04657	10527	88.0773
AT1G73470	B_rep2	B	2	0	8826	100
AT1G73470	B_rep3	B	3	0	10342	100
AT1G73470	C_rep1	C	1	0	13925	100
AT1G73470	C_rep2	C	2	0.231152	15677	90.4773
AT1G73470	D_rep1	D	1	0.025992	14682	98.5171
AT1G73470	D_rep2	D	2	0	16249	100
AT1G73470	E_rep1	E	1	0	13076	100
AT1G73470	E_rep2	E	2	0	16173	100
AT1G73480	A_rep1	A	1	24.3384	982	5.2337
AT1G73480	A_rep2	A	2	14.0198	1389	7.71238
AT1G73480	B_rep1	B	1	25.6518	1804	15.0937
AT1G73480	B_rep2	B	2	9.03593	1526	17.2898
AT1G73480	B_rep3	B	3	13.2637	1781	17.221
AT1G73480	C_rep1	C	1	30.8994	2535	18.2047
AT1G73480	C_rep2	C	2	56.7594	1412	8.14913
AT1G73480	D_rep1	D	1	81.3561	926	6.21351
AT1G73480	D_rep2	D	2	118.152	665	4.09256
AT1G73480	E_rep1	E	1	260.574	352	2.69195
AT1G73480	E_rep2	E	2	63.3374	1014	6.26971
AT1G73490	A_rep1	A	1	1.93266	7053	37.5899
AT1G73490	A_rep2	A	2	4.85634	3392	18.834
AT1G73490	B_rep1	B	1	11.6807	2815	23.5525
AT1G73490	B_rep2	B	2	0.085609	6628	75.0963
AT1G73490	B_rep3	B	3	0.104053	7321	70.789
AT1G73490	C_rep1	C	1	17.9677	3571	25.6445
AT1G73490	C_rep2	C	2	38.2442	2081	12.0102
AT1G73490	D_rep1	D	1	3.74638	7471	50.1308
AT1G73490	D_rep2	D	2	12.0139	4531	27.8848
AT1G73490	E_rep1	E	1	25.1217	2309	17.6583
AT1G73490	E_rep2	E	2	3.8999	7460	46.1263
AT1G73500	A_rep1	A	1	4.78003	3847	20.5031
AT1G73500	A_rep2	A	2	5.37532	3119	17.3182
AT1G73500	B_rep1	B	1	1.70355	5633	47.1302
AT1G73500	B_rep2	B	2	0	8826	100
AT1G73500	B_rep3	B	3	0.038571	9133	88.3098
AT1G73500	C_rep1	C	1	17.8342	3586	25.7522
AT1G73500	C_rep2	C	2	15.6487	4306	24.8514
AT1G73500	D_rep1	D	1	4.6506	6921	46.4403
AT1G73500	D_rep2	D	2	12.1974	4480	27.5709
AT1G73500	E_rep1	E	1	3.33763	6408	49.0058
AT1G73500	E_rep2	E	2	8.85223	4827	29.846
AT1G73510	A_rep1	A	1	1.06968	9482	50.5356
AT1G73510	A_rep2	A	2	1.4611	7469	41.4714
AT1G73510	B_rep1	B	1	0.140134	8780	73.4605
AT1G73510	B_rep2	B	2	0	8826	100
AT1G73510	B_rep3	B	3	0.076148	7824	75.6527
AT1G73510	C_rep1	C	1	0	13925	100
AT1G73510	C_rep2	C	2	0.637594	14266	82.3339
AT1G73510	D_rep1	D	1	0	14903	100
AT1G73510	D_rep2	D	2	0	16249	100
AT1G73510	E_rep1	E	1	0.062755	11954	91.4194
AT1G73510	E_rep2	E	2	0.563756	12620	78.0313
AT1G73530	A_rep1	A	1	15.7136	1419	7.56276
AT1G73530	A_rep2	A	2	16.2434	1229	6.82399
AT1G73530	B_rep1	B	1	0.295019	7827	65.4869
AT1G73530	B_rep2	B	2	0	8826	100
AT1G73530	B_rep3	B	3	37.0317	959	9.27287
AT1G73530	C_rep1	C	1	13.4853	4169	29.939
AT1G73530	C_rep2	C	2	36.9134	2159	12.4603
AT1G73530	D_rep1	D	1	4.56386	6971	46.7758
AT1G73530	D_rep2	D	2	13.8487	4124	25.38
AT1G73530	E_rep1	E	1	0.528464	9610	73.4934
AT1G73530	E_rep2	E	2	1.18686	10978	67.8786
AT1G73540	A_rep1	A	1	24.2461	987	5.26035
AT1G73540	A_rep2	A	2	20.4134	1033	5.7357
AT1G73540	B_rep1	B	1	0.327586	7703	64.4495
AT1G73540	B_rep2	B	2	0.175059	5355	60.673
AT1G73540	B_rep3	B	3	20.1148	1406	13.595
AT1G73540	C_rep1	C	1	0.06611	13125	94.2549
AT1G73540	C_rep2	C	2	8.17506	6597	38.0735
AT1G73540	D_rep1	D	1	1.09302	10415	69.8853
AT1G73540	D_rep2	D	2	7.18528	6153	37.8669
AT1G73540	E_rep1	E	1	12.3228	3687	28.1967
AT1G73540	E_rep2	E	2	6.15007	5978	36.9628
AT1G73550	A_rep1	A	1	0.181581	15248	81.2663
AT1G73550	A_rep2	A	2	0	18010	100
AT1G73550	B_rep1	B	1	0	11952	100
AT1G73550	B_rep2	B	2	0	8826	100
AT1G73550	B_rep3	B	3	0	10342	100
AT1G73550	C_rep1	C	1	0	13925	100
AT1G73550	C_rep2	C	2	0	17327	100
AT1G73550	D_rep1	D	1	0	14903	100
AT1G73550	D_rep2	D	2	0	16249	100
AT1G73550	E_rep1	E	1	0	13076	100
AT1G73550	E_rep2	E	2	0	16173	100
AT1G73560	A_rep1	A	1	0	18763	100
AT1G73560	A_rep2	A	2	0	18010	100
AT1G73560	B_rep1	B	1	0	11952	100
AT1G73560	B_rep2	B	2	0	8826	100
AT1G73560	B_rep3	B	3	0	10342	100
AT1G73560	C_rep1	C	1	0	13925	100
AT1G73560	C_rep2	C	2	0	17327	100
AT1G73560	D_rep1	D	1	0	14903	100
AT1G73560	D_rep2	D	2	0	16249	100
AT1G73560	E_rep1	E	1	0	13076	100
AT1G73560	E_rep2	E	2	0	16173	100
AT1G73570	A_rep1	A	1	0.063738	17127	91.2807
AT1G73570	A_rep2	A	2	0.108008	15449	85.7801
AT1G73570	B_rep1	B	1	0	11952	100
AT1G73570	B_rep2	B	2	0	8826	100
AT1G73570	B_rep3	B	3	0	10342	100
AT1G73570	C_rep1	C	1	0	13925	100
AT1G73570	C_rep2	C	2	0.133218	16214	93.5765
AT1G73570	D_rep1	D	1	0	14903	100
AT1G73570	D_rep2	D	2	0	16249	100
AT1G73570	E_rep1	E	1	0	13076	100
AT1G73570	E_rep2	E	2	0.134968	14746	91.1767
AT1G73580	A_rep1	A	1	0	18763	100
AT1G73580	A_rep2	A	2	0	18010	100
AT1G73580	B_rep1	B	1	0	11952	100
AT1G73580	B_rep2	B	2	0	8826	100
AT1G73580	B_rep3	B	3	0	10342	100
AT1G73580	C_rep1	C	1	0	13925	100
AT1G73580	C_rep2	C	2	0	17327	100
AT1G73580	D_rep1	D	1	0	14903	100
AT1G73580	D_rep2	D	2	0	16249	100
AT1G73580	E_rep1	E	1	0	13076	100
AT1G73580	E_rep2	E	2	0	16173	100
AT1G73590	A_rep1	A	1	0.097352	16470	87.7791
AT1G73590	A_rep2	A	2	0.201885	14116	78.3787
AT1G73590	B_rep1	B	1	0	11952	100
AT1G73590	B_rep2	B	2	0	8826	100
AT1G73590	B_rep3	B	3	0	10342	100
AT1G73590	C_rep1	C	1	0	13925	100
AT1G73590	C_rep2	C	2	0	17327	100
AT1G73590	D_rep1	D	1	0	14903	100
AT1G73590	D_rep2	D	2	0	16249	100
AT1G73590	E_rep1	E	1	0	13076	100
AT1G73590	E_rep2	E	2	0	16173	100
AT1G73600	A_rep1	A	1	0	18763	100
AT1G73600	A_rep2	A	2	0.123325	15203	84.4142
AT1G73600	B_rep1	B	1	0	11952	100
AT1G73600	B_rep2	B	2	0.04913	7760	87.922
AT1G73600	B_rep3	B	3	0	10342	100
AT1G73600	C_rep1	C	1	0	13925	100
AT1G73600	C_rep2	C	2	0.025352	17180	99.1516
AT1G73600	D_rep1	D	1	0	14903	100
AT1G73600	D_rep2	D	2	0	16249	100
AT1G73600	E_rep1	E	1	0	13076	100
AT1G73600	E_rep2	E	2	0	16173	100
AT1G73600.uORF1	A_rep1	A	1	0	18763	100
AT1G73600.uORF1	A_rep2	A	2	0	18010	100
AT1G73600.uORF1	B_rep1	B	1	0	11952	100
AT1G73600.uORF1	B_rep2	B	2	0	8826	100
AT1G73600.uORF1	B_rep3	B	3	0	10342	100
AT1G73600.uORF1	C_rep1	C	1	0	13925	100
AT1G73600.uORF1	C_rep2	C	2	0	17327	100
AT1G73600.uORF1	D_rep1	D	1	0	14903	100
AT1G73600.uORF1	D_rep2	D	2	0	16249	100
AT1G73600.uORF1	E_rep1	E	1	0	13076	100
AT1G73600.uORF1	E_rep2	E	2	0	16173	100
AT1G73603	A_rep1	A	1	0	18763	100
AT1G73603	A_rep2	A	2	0	18010	100
AT1G73603	B_rep1	B	1	0	11952	100
AT1G73603	B_rep2	B	2	0	8826	100
AT1G73603	B_rep3	B	3	0	10342	100
AT1G73603	C_rep1	C	1	0	13925	100
AT1G73603	C_rep2	C	2	0	17327	100
AT1G73603	D_rep1	D	1	0	14903	100
AT1G73603	D_rep2	D	2	0	16249	100
AT1G73603	E_rep1	E	1	0	13076	100
AT1G73603	E_rep2	E	2	0	16173	100
AT1G73607	A_rep1	A	1	0	18763	100
AT1G73607	A_rep2	A	2	0	18010	100
AT1G73607	B_rep1	B	1	0	11952	100
AT1G73607	B_rep2	B	2	0	8826	100
AT1G73607	B_rep3	B	3	0	10342	100
AT1G73607	C_rep1	C	1	0	13925	100
AT1G73607	C_rep2	C	2	0	17327	100
AT1G73607	D_rep1	D	1	0	14903	100
AT1G73607	D_rep2	D	2	0	16249	100
AT1G73607	E_rep1	E	1	0	13076	100
AT1G73607	E_rep2	E	2	0	16173	100
AT1G73610	A_rep1	A	1	0	18763	100
AT1G73610	A_rep2	A	2	0	18010	100
AT1G73610	B_rep1	B	1	0	11952	100
AT1G73610	B_rep2	B	2	0	8826	100
AT1G73610	B_rep3	B	3	0	10342	100
AT1G73610	C_rep1	C	1	0	13925	100
AT1G73610	C_rep2	C	2	0	17327	100
AT1G73610	D_rep1	D	1	0	14903	100
AT1G73610	D_rep2	D	2	0	16249	100
AT1G73610	E_rep1	E	1	0	13076	100
AT1G73610	E_rep2	E	2	0	16173	100
AT1G73620	A_rep1	A	1	0.056165	17273	92.0588
AT1G73620	A_rep2	A	2	0	18010	100
AT1G73620	B_rep1	B	1	0	11952	100
AT1G73620	B_rep2	B	2	0	8826	100
AT1G73620	B_rep3	B	3	0	10342	100
AT1G73620	C_rep1	C	1	0	13925	100
AT1G73620	C_rep2	C	2	0	17327	100
AT1G73620	D_rep1	D	1	0	14903	100
AT1G73620	D_rep2	D	2	0	16249	100
AT1G73620	E_rep1	E	1	0	13076	100
AT1G73620	E_rep2	E	2	0	16173	100
AT1G73630	A_rep1	A	1	0	18763	100
AT1G73630	A_rep2	A	2	0	18010	100
AT1G73630	B_rep1	B	1	0	11952	100
AT1G73630	B_rep2	B	2	0	8826	100
AT1G73630	B_rep3	B	3	0	10342	100
AT1G73630	C_rep1	C	1	0	13925	100
AT1G73630	C_rep2	C	2	0	17327	100
AT1G73630	D_rep1	D	1	0	14903	100
AT1G73630	D_rep2	D	2	0	16249	100
AT1G73630	E_rep1	E	1	0	13076	100
AT1G73630	E_rep2	E	2	0	16173	100
AT1G73640	A_rep1	A	1	0.378634	13311	70.9428
AT1G73640	A_rep2	A	2	0.035505	16950	94.1144
AT1G73640	B_rep1	B	1	0	11952	100
AT1G73640	B_rep2	B	2	0	8826	100
AT1G73640	B_rep3	B	3	0	10342	100
AT1G73640	C_rep1	C	1	0	13925	100
AT1G73640	C_rep2	C	2	0.040142	16987	98.0377
AT1G73640	D_rep1	D	1	0	14903	100
AT1G73640	D_rep2	D	2	0	16249	100
AT1G73640	E_rep1	E	1	0	13076	100
AT1G73640	E_rep2	E	2	0	16173	100
AT1G73650	A_rep1	A	1	3.94839	4423	23.573
AT1G73650	A_rep2	A	2	1.86084	6503	36.1077
AT1G73650	B_rep1	B	1	0.426214	7382	61.7637
AT1G73650	B_rep2	B	2	0	8826	100
AT1G73650	B_rep3	B	3	1.80316	3916	37.865
AT1G73650	C_rep1	C	1	0.154825	12287	88.237
AT1G73650	C_rep2	C	2	0.387845	15035	86.7721
AT1G73650	D_rep1	D	1	0.204054	13003	87.2509
AT1G73650	D_rep2	D	2	3.2135	8615	53.0186
AT1G73650	E_rep1	E	1	0.496257	9706	74.2276
AT1G73650	E_rep2	E	2	1.07077	11221	69.3811
AT1G73655	A_rep1	A	1	4.9043	3764	20.0608
AT1G73655	A_rep2	A	2	7.28221	2421	13.4425
AT1G73655	B_rep1	B	1	0	11952	100
AT1G73655	B_rep2	B	2	0	8826	100
AT1G73655	B_rep3	B	3	0	10342	100
AT1G73655	C_rep1	C	1	0.36658	11235	80.6822
AT1G73655	C_rep2	C	2	5.38459	8186	47.2442
AT1G73655	D_rep1	D	1	0.619857	11491	77.1053
AT1G73655	D_rep2	D	2	1.4592	10737	66.0779
AT1G73655	E_rep1	E	1	0.203363	10816	82.7164
AT1G73655	E_rep2	E	2	1.75078	9923	61.3553
AT1G73660	A_rep1	A	1	4.99461	3703	19.7356
AT1G73660	A_rep2	A	2	3.95383	3937	21.8601
AT1G73660	B_rep1	B	1	0.012008	11934	99.8494
AT1G73660	B_rep2	B	2	0.019251	8778	99.4562
AT1G73660	B_rep3	B	3	0	10342	100
AT1G73660	C_rep1	C	1	0.654318	10364	74.4273
AT1G73660	C_rep2	C	2	1.17221	13000	75.0274
AT1G73660	D_rep1	D	1	1.37685	9914	66.5235
AT1G73660	D_rep2	D	2	1.832	10169	62.5823
AT1G73660	E_rep1	E	1	0.010755	13057	99.8547
AT1G73660	E_rep2	E	2	1.95653	9625	59.5128
AT1G73670	A_rep1	A	1	0.790772	10716	57.1124
AT1G73670	A_rep2	A	2	0.724022	10222	56.7574
AT1G73670	B_rep1	B	1	0	11952	100
AT1G73670	B_rep2	B	2	0	8826	100
AT1G73670	B_rep3	B	3	0	10342	100
AT1G73670	C_rep1	C	1	1.27806	9171	65.86
AT1G73670	C_rep2	C	2	1.40071	12562	72.4996
AT1G73670	D_rep1	D	1	0.480245	11880	79.7155
AT1G73670	D_rep2	D	2	5.29017	7113	43.775
AT1G73670	E_rep1	E	1	0.866575	8900	68.0636
AT1G73670	E_rep2	E	2	0.641363	12407	76.7143
AT1G73680	A_rep1	A	1	1.76383	7408	39.482
AT1G73680	A_rep2	A	2	1.57495	7173	39.8279
AT1G73680	B_rep1	B	1	0.026365	11456	95.8501
AT1G73680	B_rep2	B	2	0	8826	100
AT1G73680	B_rep3	B	3	0.114612	7145	69.0872
AT1G73680	C_rep1	C	1	8.31001	5222	37.5009
AT1G73680	C_rep2	C	2	4.85539	8565	49.4315
AT1G73680	D_rep1	D	1	7.05356	5726	38.4218
AT1G73680	D_rep2	D	2	13.0736	4251	26.1616
AT1G73680	E_rep1	E	1	37.3037	1702	13.0162
AT1G73680	E_rep2	E	2	30.005	1965	12.1499
AT1G73690	A_rep1	A	1	0.202173	15011	80.0032
AT1G73690	A_rep2	A	2	0.032702	17025	94.5308
AT1G73690	B_rep1	B	1	1.81759	5547	46.4106
AT1G73690	B_rep2	B	2	0	8826	100
AT1G73690	B_rep3	B	3	0.032382	9465	91.52
AT1G73690	C_rep1	C	1	0.036079	13644	97.982
AT1G73690	C_rep2	C	2	7.12366	7144	41.2304
AT1G73690	D_rep1	D	1	5.01605	6706	44.9977
AT1G73690	D_rep2	D	2	6.06932	6695	41.2025
AT1G73690	E_rep1	E	1	0	13076	100
AT1G73690	E_rep2	E	2	16.2007	3171	19.6068
AT1G73700	A_rep1	A	1	0.021403	18199	96.9941
AT1G73700	A_rep2	A	2	0	18010	100
AT1G73700	B_rep1	B	1	0	11952	100
AT1G73700	B_rep2	B	2	0	8826	100
AT1G73700	B_rep3	B	3	0	10342	100
AT1G73700	C_rep1	C	1	0	13925	100
AT1G73700	C_rep2	C	2	0.130476	16232	93.6804
AT1G73700	D_rep1	D	1	0	14903	100
AT1G73700	D_rep2	D	2	0	16249	100
AT1G73700	E_rep1	E	1	0	13076	100
AT1G73700	E_rep2	E	2	0	16173	100
AT1G73710	A_rep1	A	1	0.12051	16108	85.8498
AT1G73710	A_rep2	A	2	0.481308	11662	64.7529
AT1G73710	B_rep1	B	1	0	11952	100
AT1G73710	B_rep2	B	2	0	8826	100
AT1G73710	B_rep3	B	3	0	10342	100
AT1G73710	C_rep1	C	1	0.398258	11100	79.7127
AT1G73710	C_rep2	C	2	0.8598	13703	79.0847
AT1G73710	D_rep1	D	1	0.047888	14249	95.6116
AT1G73710	D_rep2	D	2	0.595519	12624	77.6909
AT1G73710	E_rep1	E	1	0.259233	10558	80.7433
AT1G73710	E_rep2	E	2	0.251405	13952	86.2672
AT1G73720	A_rep1	A	1	2.43395	6109	32.5588
AT1G73720	A_rep2	A	2	3.44871	4326	24.02
AT1G73720	B_rep1	B	1	1.52942	5774	48.3099
AT1G73720	B_rep2	B	2	5.4834	1882	21.3234
AT1G73720	B_rep3	B	3	1.8737	3875	37.4686
AT1G73720	C_rep1	C	1	8.75449	5092	36.5673
AT1G73720	C_rep2	C	2	7.15425	7125	41.1208
AT1G73720	D_rep1	D	1	3.54263	7618	51.1172
AT1G73720	D_rep2	D	2	6.59662	6425	39.5409
AT1G73720	E_rep1	E	1	0.821892	8970	68.599
AT1G73720	E_rep2	E	2	4.16715	7238	44.7536
AT1G73730	A_rep1	A	1	10.4538	2029	10.8138
AT1G73730	A_rep2	A	2	9.70994	1928	10.7052
AT1G73730	B_rep1	B	1	4.30348	4298	35.9605
AT1G73730	B_rep2	B	2	3.3599	2255	25.5495
AT1G73730	B_rep3	B	3	2.0346	3776	36.5113
AT1G73730	C_rep1	C	1	67.0667	1397	10.0323
AT1G73730	C_rep2	C	2	64.5228	1246	7.19109
AT1G73730	D_rep1	D	1	842.869	136	0.912568
AT1G73730	D_rep2	D	2	137.444	562	3.45867
AT1G73730	E_rep1	E	1	836.212	132	1.00948
AT1G73730	E_rep2	E	2	137.84	505	3.12249
AT1G73740	A_rep1	A	1	0.772416	10833	57.736
AT1G73740	A_rep2	A	2	0.203608	14089	78.2288
AT1G73740	B_rep1	B	1	1.36608	5945	49.7406
AT1G73740	B_rep2	B	2	0.283896	4663	52.8325
AT1G73740	B_rep3	B	3	6.04848	2625	25.3819
AT1G73740	C_rep1	C	1	4.50289	6499	46.6715
AT1G73740	C_rep2	C	2	3.7879	9485	54.7412
AT1G73740	D_rep1	D	1	7.78092	5422	36.3819
AT1G73740	D_rep2	D	2	20.9087	3077	18.9365
AT1G73740	E_rep1	E	1	11.85	3757	28.732
AT1G73740	E_rep2	E	2	23.4331	2404	14.8643
AT1G73750	A_rep1	A	1	2.34568	6265	33.3902
AT1G73750	A_rep2	A	2	1.54397	7259	40.3054
AT1G73750	B_rep1	B	1	0.029932	11242	94.0596
AT1G73750	B_rep2	B	2	0	8826	100
AT1G73750	B_rep3	B	3	0	10342	100
AT1G73750	C_rep1	C	1	2.13005	8105	58.2047
AT1G73750	C_rep2	C	2	8.91394	6259	36.1228
AT1G73750	D_rep1	D	1	3.33446	7772	52.1506
AT1G73750	D_rep2	D	2	1.78138	10250	63.0808
AT1G73750	E_rep1	E	1	0.026808	12684	97.0021
AT1G73750	E_rep2	E	2	0.60207	12519	77.4068
AT1G73760	A_rep1	A	1	0.948329	9991	53.2484
AT1G73760	A_rep2	A	2	1.15816	8361	46.4242
AT1G73760	B_rep1	B	1	0.097407	9299	77.8029
AT1G73760	B_rep2	B	2	0.03904	8192	92.8167
AT1G73760	B_rep3	B	3	0	10342	100
AT1G73760	C_rep1	C	1	0.11199	12600	90.4847
AT1G73760	C_rep2	C	2	7.73693	6829	39.4125
AT1G73760	D_rep1	D	1	4.19893	7182	48.1916
AT1G73760	D_rep2	D	2	3.14357	8673	53.3756
AT1G73760	E_rep1	E	1	0.850614	8928	68.2778
AT1G73760	E_rep2	E	2	2.93901	8413	52.0188
AT1G73770	A_rep1	A	1	0.15935	15521	82.7213
AT1G73770	A_rep2	A	2	0.808101	9784	54.3254
AT1G73770	B_rep1	B	1	0	11952	100
AT1G73770	B_rep2	B	2	0	8826	100
AT1G73770	B_rep3	B	3	0	10342	100
AT1G73770	C_rep1	C	1	0	13925	100
AT1G73770	C_rep2	C	2	1.51806	12341	71.2241
AT1G73770	D_rep1	D	1	0	14903	100
AT1G73770	D_rep2	D	2	1.12822	11332	69.7397
AT1G73770	E_rep1	E	1	0	13076	100
AT1G73770	E_rep2	E	2	4.88666	6689	41.3591
AT1G73780	A_rep1	A	1	0	18763	100
AT1G73780	A_rep2	A	2	0	18010	100
AT1G73780	B_rep1	B	1	0	11952	100
AT1G73780	B_rep2	B	2	0	8826	100
AT1G73780	B_rep3	B	3	0	10342	100
AT1G73780	C_rep1	C	1	0	13925	100
AT1G73780	C_rep2	C	2	0	17327	100
AT1G73780	D_rep1	D	1	0	14903	100
AT1G73780	D_rep2	D	2	0	16249	100
AT1G73780	E_rep1	E	1	0	13076	100
AT1G73780	E_rep2	E	2	0	16173	100
AT1G73790	A_rep1	A	1	0	18763	100
AT1G73790	A_rep2	A	2	0	18010	100
AT1G73790	B_rep1	B	1	0	11952	100
AT1G73790	B_rep2	B	2	0	8826	100
AT1G73790	B_rep3	B	3	0.302755	5834	56.4108
AT1G73790	C_rep1	C	1	0	13925	100
AT1G73790	C_rep2	C	2	0.441632	14837	85.6294
AT1G73790	D_rep1	D	1	0	14903	100
AT1G73790	D_rep2	D	2	5.06962	7239	44.5504
AT1G73790	E_rep1	E	1	2.60954	6893	52.7149
AT1G73790	E_rep2	E	2	11.1642	4112	25.4251
AT1G73805	A_rep1	A	1	0.043843	17553	93.5511
AT1G73805	A_rep2	A	2	0.267914	13446	74.6585
AT1G73805	B_rep1	B	1	0	11952	100
AT1G73805	B_rep2	B	2	0	8826	100
AT1G73805	B_rep3	B	3	0	10342	100
AT1G73805	C_rep1	C	1	0.052161	13331	95.7343
AT1G73805	C_rep2	C	2	1.60662	12192	70.3642
AT1G73805	D_rep1	D	1	0.0196	14805	99.3424
AT1G73805	D_rep2	D	2	0.660455	12432	76.5093
AT1G73805	E_rep1	E	1	0.020883	12876	98.4705
AT1G73805	E_rep2	E	2	0.049968	15604	96.4818
AT1G73810	A_rep1	A	1	0.709723	11143	59.3882
AT1G73810	A_rep2	A	2	0.537079	11319	62.8484
AT1G73810	B_rep1	B	1	27.3428	1737	14.5331
AT1G73810	B_rep2	B	2	0.117678	5987	67.8337
AT1G73810	B_rep3	B	3	1.11683	4393	42.4773
AT1G73810	C_rep1	C	1	0.177762	12127	87.088
AT1G73810	C_rep2	C	2	0.36434	15118	87.2511
AT1G73810	D_rep1	D	1	49.4624	1448	9.71616
AT1G73810	D_rep2	D	2	13.2905	4213	25.9277
AT1G73810	E_rep1	E	1	45.8232	1437	10.9896
AT1G73810	E_rep2	E	2	7.16105	5482	33.896
AT1G73820	A_rep1	A	1	0.184031	15221	81.1224
AT1G73820	A_rep2	A	2	0.148839	14826	82.3209
AT1G73820	B_rep1	B	1	0	11952	100
AT1G73820	B_rep2	B	2	0	8826	100
AT1G73820	B_rep3	B	3	0	10342	100
AT1G73820	C_rep1	C	1	0.492625	10797	77.5368
AT1G73820	C_rep2	C	2	7.90916	6741	38.9046
AT1G73820	D_rep1	D	1	1.23406	10141	68.0467
AT1G73820	D_rep2	D	2	1.68035	10399	63.9978
AT1G73820	E_rep1	E	1	0.789499	9033	69.0808
AT1G73820	E_rep2	E	2	8.52454	4938	30.5324
AT1G73830	A_rep1	A	1	0.018925	18282	97.4364
AT1G73830	A_rep2	A	2	0.122005	15228	84.553
AT1G73830	B_rep1	B	1	0	11952	100
AT1G73830	B_rep2	B	2	0	8826	100
AT1G73830	B_rep3	B	3	0.060624	8270	79.9652
AT1G73830	C_rep1	C	1	0	13925	100
AT1G73830	C_rep2	C	2	0	17327	100
AT1G73830	D_rep1	D	1	0	14903	100
AT1G73830	D_rep2	D	2	0	16249	100
AT1G73830	E_rep1	E	1	0	13076	100
AT1G73830	E_rep2	E	2	0	16173	100
AT1G73840	A_rep1	A	1	2.15492	6604	35.1969
AT1G73840	A_rep2	A	2	0.805619	9796	54.392
AT1G73840	B_rep1	B	1	1.5884	5720	47.8581
AT1G73840	B_rep2	B	2	0.057875	7431	84.1944
AT1G73840	B_rep3	B	3	0.039233	9090	87.894
AT1G73840	C_rep1	C	1	4.80832	6349	45.5943
AT1G73840	C_rep2	C	2	7.17168	7113	41.0515
AT1G73840	D_rep1	D	1	5.68313	6357	42.6558
AT1G73840	D_rep2	D	2	2.5053	9342	57.4928
AT1G73840	E_rep1	E	1	1.79107	7607	58.1753
AT1G73840	E_rep2	E	2	3.95752	7411	45.8233
AT1G73850	A_rep1	A	1	0.333919	13713	73.0853
AT1G73850	A_rep2	A	2	0.530863	11353	63.0372
AT1G73850	B_rep1	B	1	0	11952	100
AT1G73850	B_rep2	B	2	0	8826	100
AT1G73850	B_rep3	B	3	0	10342	100
AT1G73850	C_rep1	C	1	0	13925	100
AT1G73850	C_rep2	C	2	0	17327	100
AT1G73850	D_rep1	D	1	0.259762	12735	85.4526
AT1G73850	D_rep2	D	2	0.478566	12996	79.9803
AT1G73850	E_rep1	E	1	0	13076	100
AT1G73850	E_rep2	E	2	0.382798	13311	82.3038
AT1G73860	A_rep1	A	1	0	18763	100
AT1G73860	A_rep2	A	2	0	18010	100
AT1G73860	B_rep1	B	1	0	11952	100
AT1G73860	B_rep2	B	2	0	8826	100
AT1G73860	B_rep3	B	3	0	10342	100
AT1G73860	C_rep1	C	1	0	13925	100
AT1G73860	C_rep2	C	2	0	17327	100
AT1G73860	D_rep1	D	1	0	14903	100
AT1G73860	D_rep2	D	2	0	16249	100
AT1G73860	E_rep1	E	1	0	13076	100
AT1G73860	E_rep2	E	2	0	16173	100
AT1G73870	A_rep1	A	1	1.5081	8074	43.0315
AT1G73870	A_rep2	A	2	5.62763	3011	16.7185
AT1G73870	B_rep1	B	1	0	11952	100
AT1G73870	B_rep2	B	2	0	8826	100
AT1G73870	B_rep3	B	3	0	10342	100
AT1G73870	C_rep1	C	1	0	13925	100
AT1G73870	C_rep2	C	2	0.185193	15908	91.8105
AT1G73870	D_rep1	D	1	0	14903	100
AT1G73870	D_rep2	D	2	0.053615	15528	95.5628
AT1G73870	E_rep1	E	1	0.028643	12628	96.5739
AT1G73870	E_rep2	E	2	0.032165	15914	98.3986
AT1G73875	A_rep1	A	1	0.881958	10300	54.8953
AT1G73875	A_rep2	A	2	0.629639	10737	59.6169
AT1G73875	B_rep1	B	1	0.060968	10059	84.1616
AT1G73875	B_rep2	B	2	0	8826	100
AT1G73875	B_rep3	B	3	0	10342	100
AT1G73875	C_rep1	C	1	1.33399	9094	65.307
AT1G73875	C_rep2	C	2	4.2114	9090	52.4615
AT1G73875	D_rep1	D	1	0.415679	12106	81.232
AT1G73875	D_rep2	D	2	0.135144	14716	90.5656
AT1G73875	E_rep1	E	1	0.240664	10649	81.4393
AT1G73875	E_rep2	E	2	0.189175	14325	88.5735
AT1G73880	A_rep1	A	1	1.38854	8400	44.769
AT1G73880	A_rep2	A	2	1.2062	8229	45.6913
AT1G73880	B_rep1	B	1	0.028423	11346	94.9297
AT1G73880	B_rep2	B	2	0	8826	100
AT1G73880	B_rep3	B	3	2.68739	3478	33.6299
AT1G73880	C_rep1	C	1	0.757155	10102	72.5458
AT1G73880	C_rep2	C	2	7.54767	6927	39.9781
AT1G73880	D_rep1	D	1	4.2159	7164	48.0709
AT1G73880	D_rep2	D	2	10.6499	4920	30.2788
AT1G73880	E_rep1	E	1	10.5137	4009	30.6592
AT1G73880	E_rep2	E	2	7.17516	5479	33.8775
AT1G73885	A_rep1	A	1	14.4488	1533	8.17034
AT1G73885	A_rep2	A	2	12.1871	1573	8.73404
AT1G73885	B_rep1	B	1	0.42168	7393	61.8558
AT1G73885	B_rep2	B	2	0.225341	4972	56.3336
AT1G73885	B_rep3	B	3	1.22206	4311	41.6844
AT1G73885	C_rep1	C	1	28.0826	2704	19.4183
AT1G73885	C_rep2	C	2	4.76742	8624	49.772
AT1G73885	D_rep1	D	1	3.45349	7686	51.5735
AT1G73885	D_rep2	D	2	1.64953	10442	64.2624
AT1G73885	E_rep1	E	1	0.125892	11288	86.3261
AT1G73885	E_rep2	E	2	5.79607	6164	38.1129
AT1G73890	A_rep1	A	1	0.945098	10010	53.3497
AT1G73890	A_rep2	A	2	4.99386	3313	18.3953
AT1G73890	B_rep1	B	1	0	11952	100
AT1G73890	B_rep2	B	2	0	8826	100
AT1G73890	B_rep3	B	3	0	10342	100
AT1G73890	C_rep1	C	1	4.89114	6322	45.4004
AT1G73890	C_rep2	C	2	13.4817	4772	27.5408
AT1G73890	D_rep1	D	1	4.30954	7112	47.7219
AT1G73890	D_rep2	D	2	0.467035	13045	80.2819
AT1G73890	E_rep1	E	1	0	13076	100
AT1G73890	E_rep2	E	2	0.28018	13790	85.2656
AT1G73910	A_rep1	A	1	0	18763	100
AT1G73910	A_rep2	A	2	0.044288	16717	92.8207
AT1G73910	B_rep1	B	1	0	11952	100
AT1G73910	B_rep2	B	2	0	8826	100
AT1G73910	B_rep3	B	3	0	10342	100
AT1G73910	C_rep1	C	1	0	13925	100
AT1G73910	C_rep2	C	2	0.404822	14968	86.3854
AT1G73910	D_rep1	D	1	0	14903	100
AT1G73910	D_rep2	D	2	0	16249	100
AT1G73910	E_rep1	E	1	0	13076	100
AT1G73910	E_rep2	E	2	0	16173	100
AT1G73920	A_rep1	A	1	74.4327	337	1.79609
AT1G73920	A_rep2	A	2	57.1808	410	2.27651
AT1G73920	B_rep1	B	1	1176.48	76	0.635877
AT1G73920	B_rep2	B	2	7.37887	1667	18.8874
AT1G73920	B_rep3	B	3	35.0344	997	9.6403
AT1G73920	C_rep1	C	1	172.352	610	4.38061
AT1G73920	C_rep2	C	2	211.858	363	2.095
AT1G73920	D_rep1	D	1	17.5284	3245	21.7741
AT1G73920	D_rep2	D	2	71.7861	1059	6.51732
AT1G73920	E_rep1	E	1	51.2087	1316	10.0642
AT1G73920	E_rep2	E	2	22.6547	2457	15.192
AT1G73930	A_rep1	A	1	17.8363	1275	6.79529
AT1G73930	A_rep2	A	2	7.55389	2357	13.0872
AT1G73930	B_rep1	B	1	0.250307	8011	67.0264
AT1G73930	B_rep2	B	2	0.100321	6282	71.1761
AT1G73930	B_rep3	B	3	0.24936	6073	58.7217
AT1G73930	C_rep1	C	1	18.1851	3550	25.4937
AT1G73930	C_rep2	C	2	8.06293	6659	38.4313
AT1G73930	D_rep1	D	1	1.9112	9179	61.5916
AT1G73930	D_rep2	D	2	6.23168	6609	40.6733
AT1G73930	E_rep1	E	1	5.63148	5341	40.8458
AT1G73930	E_rep2	E	2	2.97898	8364	51.7158
AT1G73940	A_rep1	A	1	1.44782	8238	43.9056
AT1G73940	A_rep2	A	2	1.53567	7271	40.372
AT1G73940	B_rep1	B	1	0	11952	100
AT1G73940	B_rep2	B	2	0.112159	6071	68.7854
AT1G73940	B_rep3	B	3	0.152065	6740	65.1711
AT1G73940	C_rep1	C	1	0.084713	12904	92.6679
AT1G73940	C_rep2	C	2	1.38901	12594	72.6843
AT1G73940	D_rep1	D	1	0	14903	100
AT1G73940	D_rep2	D	2	0	16249	100
AT1G73940	E_rep1	E	1	0	13076	100
AT1G73940	E_rep2	E	2	0	16173	100
AT1G73950	A_rep1	A	1	0.412827	13033	69.4612
AT1G73950	A_rep2	A	2	0.132691	15055	83.5924
AT1G73950	B_rep1	B	1	5.28841	3950	33.0489
AT1G73950	B_rep2	B	2	0	8826	100
AT1G73950	B_rep3	B	3	0.03193	9484	91.7037
AT1G73950	C_rep1	C	1	0.533625	10693	76.7899
AT1G73950	C_rep2	C	2	0.342908	15216	87.8167
AT1G73950	D_rep1	D	1	0	14903	100
AT1G73950	D_rep2	D	2	0.651494	12467	76.7247
AT1G73950	E_rep1	E	1	0	13076	100
AT1G73950	E_rep2	E	2	0.620532	12464	77.0667
AT1G73960	A_rep1	A	1	3.69659	4626	24.6549
AT1G73960	A_rep2	A	2	2.86619	4919	27.3126
AT1G73960	B_rep1	B	1	2.07416	5369	44.9214
AT1G73960	B_rep2	B	2	19.0038	1073	12.1573
AT1G73960	B_rep3	B	3	1.47163	4124	39.8762
AT1G73960	C_rep1	C	1	210.147	512	3.67684
AT1G73960	C_rep2	C	2	37.9172	2095	12.091
AT1G73960	D_rep1	D	1	11.8919	4236	28.4238
AT1G73960	D_rep2	D	2	16.1225	3711	22.8383
AT1G73960	E_rep1	E	1	4.83496	5636	43.1019
AT1G73960	E_rep2	E	2	11.8004	3984	24.6336
AT1G73965	A_rep1	A	1	0.742029	10980	58.5194
AT1G73965	A_rep2	A	2	0.971641	9051	50.2554
AT1G73965	B_rep1	B	1	1.95288	5450	45.5991
AT1G73965	B_rep2	B	2	1.87848	2746	31.1126
AT1G73965	B_rep3	B	3	0	10342	100
AT1G73965	C_rep1	C	1	53.6304	1691	12.1436
AT1G73965	C_rep2	C	2	2.1325	11365	65.5913
AT1G73965	D_rep1	D	1	31.1346	2165	14.5273
AT1G73965	D_rep2	D	2	61.7472	1221	7.51431
AT1G73965	E_rep1	E	1	55.411	1232	9.42184
AT1G73965	E_rep2	E	2	54.9163	1163	7.191
AT1G73970	A_rep1	A	1	1.56691	7890	42.0508
AT1G73970	A_rep2	A	2	0.644031	10647	59.1172
AT1G73970	B_rep1	B	1	1.11788	6191	51.7989
AT1G73970	B_rep2	B	2	0.029051	8539	96.7482
AT1G73970	B_rep3	B	3	1.74696	3936	38.0584
AT1G73970	C_rep1	C	1	8.32155	5220	37.4865
AT1G73970	C_rep2	C	2	4.31212	8992	51.8959
AT1G73970	D_rep1	D	1	0.939907	10695	71.7641
AT1G73970	D_rep2	D	2	8.60817	5565	34.2483
AT1G73970	E_rep1	E	1	3.48818	6315	48.2946
AT1G73970	E_rep2	E	2	6.87885	5603	34.6442
AT1G73980	A_rep1	A	1	7.26909	2747	14.6405
AT1G73980	A_rep2	A	2	3.59909	4212	23.387
AT1G73980	B_rep1	B	1	8.61814	3235	27.0666
AT1G73980	B_rep2	B	2	17.7639	1117	12.6558
AT1G73980	B_rep3	B	3	2.08917	3748	36.2406
AT1G73980	C_rep1	C	1	5.88458	5955	42.7648
AT1G73980	C_rep2	C	2	29.5259	2585	14.9189
AT1G73980	D_rep1	D	1	56.5672	1274	8.54861
AT1G73980	D_rep2	D	2	54.534	1358	8.35744
AT1G73980	E_rep1	E	1	21.5314	2555	19.5396
AT1G73980	E_rep2	E	2	66.579	967	5.9791
AT1G73990	A_rep1	A	1	7.88184	2581	13.7558
AT1G73990	A_rep2	A	2	6.69881	2596	14.4142
AT1G73990	B_rep1	B	1	1.35883	5958	49.8494
AT1G73990	B_rep2	B	2	0.105409	6196	70.2017
AT1G73990	B_rep3	B	3	0.047637	8736	84.4711
AT1G73990	C_rep1	C	1	4.29696	6596	47.368
AT1G73990	C_rep2	C	2	10.303	5752	33.1967
AT1G73990	D_rep1	D	1	8.63567	5095	34.1877
AT1G73990	D_rep2	D	2	12.1894	4484	27.5955
AT1G73990	E_rep1	E	1	6.03483	5200	39.7675
AT1G73990	E_rep2	E	2	3.71962	7599	46.9857
AT1G74000	A_rep1	A	1	1.42493	8300	44.236
AT1G74000	A_rep2	A	2	0	18010	100
AT1G74000	B_rep1	B	1	0	11952	100
AT1G74000	B_rep2	B	2	65.9074	520	5.89168
AT1G74000	B_rep3	B	3	0	10342	100
AT1G74000	C_rep1	C	1	0	13925	100
AT1G74000	C_rep2	C	2	0	17327	100
AT1G74000	D_rep1	D	1	0.463282	11935	80.0845
AT1G74000	D_rep2	D	2	0.853517	11958	73.5922
AT1G74000	E_rep1	E	1	0	13076	100
AT1G74000	E_rep2	E	2	0.640045	12411	76.739
AT1G74010	A_rep1	A	1	2.8377	5527	29.4569
AT1G74010	A_rep2	A	2	1.46937	7444	41.3326
AT1G74010	B_rep1	B	1	17.1923	2296	19.2102
AT1G74010	B_rep2	B	2	0	8826	100
AT1G74010	B_rep3	B	3	0	10342	100
AT1G74010	C_rep1	C	1	0.713881	10199	73.2424
AT1G74010	C_rep2	C	2	0.365791	15115	87.2338
AT1G74010	D_rep1	D	1	9.32162	4879	32.7384
AT1G74010	D_rep2	D	2	10.718	4896	30.1311
AT1G74010	E_rep1	E	1	8.41568	4486	34.3071
AT1G74010	E_rep2	E	2	41.9646	1481	9.15724
AT1G74020	A_rep1	A	1	3.38241	4926	26.2538
AT1G74020	A_rep2	A	2	5.49447	3064	17.0128
AT1G74020	B_rep1	B	1	102.689	614	5.13722
AT1G74020	B_rep2	B	2	10.8825	1412	15.9982
AT1G74020	B_rep3	B	3	0.645507	5008	48.4239
AT1G74020	C_rep1	C	1	0.565088	10602	76.1364
AT1G74020	C_rep2	C	2	5.44003	8142	46.9902
AT1G74020	D_rep1	D	1	142.15	566	3.79789
AT1G74020	D_rep2	D	2	73.0468	1041	6.40655
AT1G74020	E_rep1	E	1	129.347	606	4.63444
AT1G74020	E_rep2	E	2	72.5661	890	5.503
AT1G74030	A_rep1	A	1	0.390186	13212	70.4152
AT1G74030	A_rep2	A	2	0.521007	11408	63.3426
AT1G74030	B_rep1	B	1	8.5717	3244	27.1419
AT1G74030	B_rep2	B	2	0	8826	100
AT1G74030	B_rep3	B	3	0	10342	100
AT1G74030	C_rep1	C	1	20.4654	3315	23.8061
AT1G74030	C_rep2	C	2	5.8017	7875	45.4493
AT1G74030	D_rep1	D	1	3.00756	8067	54.13
AT1G74030	D_rep2	D	2	1.05863	11459	70.5213
AT1G74030	E_rep1	E	1	4.71702	5683	43.4613
AT1G74030	E_rep2	E	2	2.40522	9017	55.7534
AT1G74035	A_rep1	A	1	0.407351	13069	69.653
AT1G74035	A_rep2	A	2	0	18010	100
AT1G74035	B_rep1	B	1	0	11952	100
AT1G74035	B_rep2	B	2	0	8826	100
AT1G74035	B_rep3	B	3	0	10342	100
AT1G74035	C_rep1	C	1	0	13925	100
AT1G74035	C_rep2	C	2	0	17327	100
AT1G74035	D_rep1	D	1	0	14903	100
AT1G74035	D_rep2	D	2	0	16249	100
AT1G74035	E_rep1	E	1	0	13076	100
AT1G74035	E_rep2	E	2	0	16173	100
AT1G74040	A_rep1	A	1	2.88819	5468	29.1425
AT1G74040	A_rep2	A	2	2.14847	5956	33.0705
AT1G74040	B_rep1	B	1	0.047261	10495	87.8096
AT1G74040	B_rep2	B	2	0.057029	7460	84.523
AT1G74040	B_rep3	B	3	0.744744	4856	46.9542
AT1G74040	C_rep1	C	1	0.658092	10352	74.3411
AT1G74040	C_rep2	C	2	3.46148	9788	56.4899
AT1G74040	D_rep1	D	1	0.03237	14540	97.5642
AT1G74040	D_rep2	D	2	0.115656	14870	91.5133
AT1G74040	E_rep1	E	1	5.19017	5503	42.0847
AT1G74040	E_rep2	E	2	0.904688	11665	72.1264
AT1G74045	A_rep1	A	1	0	18763	100
AT1G74045	A_rep2	A	2	0	18010	100
AT1G74045	B_rep1	B	1	0	11952	100
AT1G74045	B_rep2	B	2	0	8826	100
AT1G74045	B_rep3	B	3	0	10342	100
AT1G74045	C_rep1	C	1	0	13925	100
AT1G74045	C_rep2	C	2	0	17327	100
AT1G74045	D_rep1	D	1	0	14903	100
AT1G74045	D_rep2	D	2	0	16249	100
AT1G74045	E_rep1	E	1	0	13076	100
AT1G74045	E_rep2	E	2	0	16173	100
AT1G74050	A_rep1	A	1	24.3905	979	5.21772
AT1G74050	A_rep2	A	2	23.7654	898	4.98612
AT1G74050	B_rep1	B	1	10.383	2964	24.7992
AT1G74050	B_rep2	B	2	0.287803	4647	52.6513
AT1G74050	B_rep3	B	3	0.405269	5500	53.1812
AT1G74050	C_rep1	C	1	78.5022	1216	8.7325
AT1G74050	C_rep2	C	2	30.1201	2536	14.6361
AT1G74050	D_rep1	D	1	2.57042	8445	56.6664
AT1G74050	D_rep2	D	2	9.33096	5313	32.6974
AT1G74050	E_rep1	E	1	42.6643	1520	11.6243
AT1G74050	E_rep2	E	2	16.7096	3097	19.1492
AT1G74055	A_rep1	A	1	0	18763	100
AT1G74055	A_rep2	A	2	0	18010	100
AT1G74055	B_rep1	B	1	0	11952	100
AT1G74055	B_rep2	B	2	0	8826	100
AT1G74055	B_rep3	B	3	0	10342	100
AT1G74055	C_rep1	C	1	0	13925	100
AT1G74055	C_rep2	C	2	152.216	524	3.02418
AT1G74055	D_rep1	D	1	0	14903	100
AT1G74055	D_rep2	D	2	0	16249	100
AT1G74055	E_rep1	E	1	0	13076	100
AT1G74055	E_rep2	E	2	0	16173	100
AT1G74060	A_rep1	A	1	6.47681	3000	15.9889
AT1G74060	A_rep2	A	2	2.76832	5027	27.9123
AT1G74060	B_rep1	B	1	7.26631	3447	28.8404
AT1G74060	B_rep2	B	2	0.059359	7372	83.5259
AT1G74060	B_rep3	B	3	0.034038	9371	90.6111
AT1G74060	C_rep1	C	1	1.38816	9012	64.7181
AT1G74060	C_rep2	C	2	13.208	4840	27.9333
AT1G74060	D_rep1	D	1	0.120924	13495	90.5522
AT1G74060	D_rep2	D	2	2.17168	9740	59.9422
AT1G74060	E_rep1	E	1	1.85526	7530	57.5864
AT1G74060	E_rep2	E	2	5.04297	6589	40.7407
AT1G74070	A_rep1	A	1	0.795069	10690	56.9738
AT1G74070	A_rep2	A	2	0.422648	12118	67.2848
AT1G74070	B_rep1	B	1	0	11952	100
AT1G74070	B_rep2	B	2	0	8826	100
AT1G74070	B_rep3	B	3	0.035872	9283	89.7602
AT1G74070	C_rep1	C	1	0	13925	100
AT1G74070	C_rep2	C	2	0.327672	15257	88.0533
AT1G74070	D_rep1	D	1	0	14903	100
AT1G74070	D_rep2	D	2	0	16249	100
AT1G74070	E_rep1	E	1	0	13076	100
AT1G74070	E_rep2	E	2	0	16173	100
AT1G74080	A_rep1	A	1	0	18763	100
AT1G74080	A_rep2	A	2	0	18010	100
AT1G74080	B_rep1	B	1	0	11952	100
AT1G74080	B_rep2	B	2	0	8826	100
AT1G74080	B_rep3	B	3	0	10342	100
AT1G74080	C_rep1	C	1	0	13925	100
AT1G74080	C_rep2	C	2	0	17327	100
AT1G74080	D_rep1	D	1	0	14903	100
AT1G74080	D_rep2	D	2	0	16249	100
AT1G74080	E_rep1	E	1	0	13076	100
AT1G74080	E_rep2	E	2	0	16173	100
AT1G74088	A_rep1	A	1	0	18763	100
AT1G74088	A_rep2	A	2	0	18010	100
AT1G74088	B_rep1	B	1	0	11952	100
AT1G74088	B_rep2	B	2	0	8826	100
AT1G74088	B_rep3	B	3	0	10342	100
AT1G74088	C_rep1	C	1	0	13925	100
AT1G74088	C_rep2	C	2	1.09302	13167	75.9912
AT1G74088	D_rep1	D	1	0	14903	100
AT1G74088	D_rep2	D	2	0	16249	100
AT1G74088	E_rep1	E	1	0	13076	100
AT1G74088	E_rep2	E	2	0	16173	100
AT1G74090	A_rep1	A	1	0	18763	100
AT1G74090	A_rep2	A	2	0	18010	100
AT1G74090	B_rep1	B	1	0	11952	100
AT1G74090	B_rep2	B	2	0	8826	100
AT1G74090	B_rep3	B	3	0	10342	100
AT1G74090	C_rep1	C	1	0	13925	100
AT1G74090	C_rep2	C	2	0.169273	16008	92.3876
AT1G74090	D_rep1	D	1	0	14903	100
AT1G74090	D_rep2	D	2	0.034304	15822	97.3721
AT1G74090	E_rep1	E	1	0	13076	100
AT1G74090	E_rep2	E	2	0	16173	100
AT1G74100	A_rep1	A	1	0.142624	15776	84.0804
AT1G74100	A_rep2	A	2	0.35374	12684	70.4275
AT1G74100	B_rep1	B	1	0.04204	10702	89.5415
AT1G74100	B_rep2	B	2	0.26959	4733	53.6257
AT1G74100	B_rep3	B	3	0	10342	100
AT1G74100	C_rep1	C	1	0	13925	100
AT1G74100	C_rep2	C	2	0.173889	15980	92.226
AT1G74100	D_rep1	D	1	0.076512	13874	93.0953
AT1G74100	D_rep2	D	2	2.67823	9151	56.3173
AT1G74100	E_rep1	E	1	0.715408	9194	70.312
AT1G74100	E_rep2	E	2	0.887916	11709	72.3984
AT1G74110	A_rep1	A	1	0	18763	100
AT1G74110	A_rep2	A	2	0	18010	100
AT1G74110	B_rep1	B	1	0	11952	100
AT1G74110	B_rep2	B	2	0	8826	100
AT1G74110	B_rep3	B	3	0	10342	100
AT1G74110	C_rep1	C	1	0	13925	100
AT1G74110	C_rep2	C	2	0	17327	100
AT1G74110	D_rep1	D	1	0	14903	100
AT1G74110	D_rep2	D	2	0	16249	100
AT1G74110	E_rep1	E	1	0	13076	100
AT1G74110	E_rep2	E	2	0	16173	100
AT1G74120	A_rep1	A	1	0	18763	100
AT1G74120	A_rep2	A	2	0.044311	16716	92.8151
AT1G74120	B_rep1	B	1	0	11952	100
AT1G74120	B_rep2	B	2	0	8826	100
AT1G74120	B_rep3	B	3	0	10342	100
AT1G74120	C_rep1	C	1	0	13925	100
AT1G74120	C_rep2	C	2	0.080159	16635	96.0062
AT1G74120	D_rep1	D	1	0	14903	100
AT1G74120	D_rep2	D	2	0.58887	12643	77.8079
AT1G74120	E_rep1	E	1	0.021696	12853	98.2946
AT1G74120	E_rep2	E	2	0.852722	11810	73.0229
AT1G74130	A_rep1	A	1	0	18763	100
AT1G74130	A_rep2	A	2	0	18010	100
AT1G74130	B_rep1	B	1	0	11952	100
AT1G74130	B_rep2	B	2	0	8826	100
AT1G74130	B_rep3	B	3	0	10342	100
AT1G74130	C_rep1	C	1	0	13925	100
AT1G74130	C_rep2	C	2	0	17327	100
AT1G74130	D_rep1	D	1	0	14903	100
AT1G74130	D_rep2	D	2	0	16249	100
AT1G74130	E_rep1	E	1	0	13076	100
AT1G74130	E_rep2	E	2	0	16173	100
AT1G74140	A_rep1	A	1	0	18763	100
AT1G74140	A_rep2	A	2	0	18010	100
AT1G74140	B_rep1	B	1	0	11952	100
AT1G74140	B_rep2	B	2	0	8826	100
AT1G74140	B_rep3	B	3	0	10342	100
AT1G74140	C_rep1	C	1	0	13925	100
AT1G74140	C_rep2	C	2	0	17327	100
AT1G74140	D_rep1	D	1	0	14903	100
AT1G74140	D_rep2	D	2	0	16249	100
AT1G74140	E_rep1	E	1	0	13076	100
AT1G74140	E_rep2	E	2	0	16173	100
AT1G74150	A_rep1	A	1	0.109156	16292	86.8305
AT1G74150	A_rep2	A	2	0.449688	11912	66.141
AT1G74150	B_rep1	B	1	0.930199	6424	53.7483
AT1G74150	B_rep2	B	2	0	8826	100
AT1G74150	B_rep3	B	3	0.072209	7924	76.6196
AT1G74150	C_rep1	C	1	0	13925	100
AT1G74150	C_rep2	C	2	4.63303	8748	50.4877
AT1G74150	D_rep1	D	1	0.060462	14087	94.5246
AT1G74150	D_rep2	D	2	7.92894	5839	35.9345
AT1G74150	E_rep1	E	1	0.714109	9198	70.3426
AT1G74150	E_rep2	E	2	4.25448	7167	44.3146
AT1G74160	A_rep1	A	1	1.299	8676	46.2399
AT1G74160	A_rep2	A	2	3.33287	4437	24.6363
AT1G74160	B_rep1	B	1	14.7607	2509	20.9923
AT1G74160	B_rep2	B	2	0.577341	3869	43.8364
AT1G74160	B_rep3	B	3	3.55692	3187	30.8161
AT1G74160	C_rep1	C	1	5.36096	6134	44.0503
AT1G74160	C_rep2	C	2	26.503	2818	16.2636
AT1G74160	D_rep1	D	1	19.236	3043	20.4187
AT1G74160	D_rep2	D	2	19.8886	3207	19.7366
AT1G74160	E_rep1	E	1	2.57086	6930	52.9979
AT1G74160	E_rep2	E	2	7.24655	5447	33.6796
AT1G74170	A_rep1	A	1	0.686078	11259	60.0064
AT1G74170	A_rep2	A	2	0.572663	11110	61.688
AT1G74170	B_rep1	B	1	0	11952	100
AT1G74170	B_rep2	B	2	0	8826	100
AT1G74170	B_rep3	B	3	0	10342	100
AT1G74170	C_rep1	C	1	4.70329	6393	45.9102
AT1G74170	C_rep2	C	2	3.54719	9699	55.9762
AT1G74170	D_rep1	D	1	0.648174	11422	76.6423
AT1G74170	D_rep2	D	2	6.50847	6460	39.7563
AT1G74170	E_rep1	E	1	0.027393	12672	96.9104
AT1G74170	E_rep2	E	2	1.86506	9759	60.3413
AT1G74180	A_rep1	A	1	0.636406	11528	61.4401
AT1G74180	A_rep2	A	2	0.257269	13546	75.2138
AT1G74180	B_rep1	B	1	0.033743	11055	92.495
AT1G74180	B_rep2	B	2	2.08266	2668	30.2289
AT1G74180	B_rep3	B	3	4.37153	2990	28.9112
AT1G74180	C_rep1	C	1	8.16779	5253	37.7235
AT1G74180	C_rep2	C	2	2.79136	10495	60.5702
AT1G74180	D_rep1	D	1	2.1538	8866	59.4914
AT1G74180	D_rep2	D	2	4.72759	7451	45.8551
AT1G74180	E_rep1	E	1	0.340114	10217	78.1355
AT1G74180	E_rep2	E	2	0.152714	14595	90.243
AT1G74190	A_rep1	A	1	0.017707	18332	97.7029
AT1G74190	A_rep2	A	2	0	18010	100
AT1G74190	B_rep1	B	1	0	11952	100
AT1G74190	B_rep2	B	2	0	8826	100
AT1G74190	B_rep3	B	3	0	10342	100
AT1G74190	C_rep1	C	1	0	13925	100
AT1G74190	C_rep2	C	2	0	17327	100
AT1G74190	D_rep1	D	1	0	14903	100
AT1G74190	D_rep2	D	2	0	16249	100
AT1G74190	E_rep1	E	1	0	13076	100
AT1G74190	E_rep2	E	2	0	16173	100
AT1G74200	A_rep1	A	1	0.021395	18200	96.9994
AT1G74200	A_rep2	A	2	0.08459	15869	88.1122
AT1G74200	B_rep1	B	1	0	11952	100
AT1G74200	B_rep2	B	2	0	8826	100
AT1G74200	B_rep3	B	3	0	10342	100
AT1G74200	C_rep1	C	1	0	13925	100
AT1G74200	C_rep2	C	2	0.076206	16660	96.1505
AT1G74200	D_rep1	D	1	0	14903	100
AT1G74200	D_rep2	D	2	0	16249	100
AT1G74200	E_rep1	E	1	0	13076	100
AT1G74200	E_rep2	E	2	0	16173	100
AT1G74210	A_rep1	A	1	0.134435	15890	84.6879
AT1G74210	A_rep2	A	2	0.086982	15820	87.8401
AT1G74210	B_rep1	B	1	0	11952	100
AT1G74210	B_rep2	B	2	0	8826	100
AT1G74210	B_rep3	B	3	0	10342	100
AT1G74210	C_rep1	C	1	0.047982	13400	96.2298
AT1G74210	C_rep2	C	2	3.86818	9413	54.3256
AT1G74210	D_rep1	D	1	1.26208	10087	67.6844
AT1G74210	D_rep2	D	2	7.30767	6101	37.5469
AT1G74210	E_rep1	E	1	0.461387	9820	75.0994
AT1G74210	E_rep2	E	2	0.159417	14545	89.9338
AT1G74220	A_rep1	A	1	0.052529	17360	92.5225
AT1G74220	A_rep2	A	2	0	18010	100
AT1G74220	B_rep1	B	1	0	11952	100
AT1G74220	B_rep2	B	2	0	8826	100
AT1G74220	B_rep3	B	3	0	10342	100
AT1G74220	C_rep1	C	1	0.062494	13180	94.6499
AT1G74220	C_rep2	C	2	0	17327	100
AT1G74220	D_rep1	D	1	0	14903	100
AT1G74220	D_rep2	D	2	0	16249	100
AT1G74220	E_rep1	E	1	0	13076	100
AT1G74220	E_rep2	E	2	0	16173	100
AT1G74230	A_rep1	A	1	4.63217	3944	21.0201
AT1G74230	A_rep2	A	2	2.94796	4814	26.7296
AT1G74230	B_rep1	B	1	0.313368	7761	64.9347
AT1G74230	B_rep2	B	2	0.071769	6986	79.1525
AT1G74230	B_rep3	B	3	0	10342	100
AT1G74230	C_rep1	C	1	2.43928	7841	56.3088
AT1G74230	C_rep2	C	2	13.5913	4742	27.3677
AT1G74230	D_rep1	D	1	6.96605	5770	38.717
AT1G74230	D_rep2	D	2	34.2983	2038	12.5423
AT1G74230	E_rep1	E	1	7.33742	4776	36.5249
AT1G74230	E_rep2	E	2	19.2253	2796	17.2881
AT1G74240	A_rep1	A	1	0.251136	14471	77.1252
AT1G74240	A_rep2	A	2	0.334537	12843	71.3104
AT1G74240	B_rep1	B	1	0	11952	100
AT1G74240	B_rep2	B	2	0	8826	100
AT1G74240	B_rep3	B	3	0.236617	6133	59.3019
AT1G74240	C_rep1	C	1	1.10725	9446	67.8348
AT1G74240	C_rep2	C	2	1.46056	12449	71.8474
AT1G74240	D_rep1	D	1	0	14903	100
AT1G74240	D_rep2	D	2	0.036501	15781	97.1198
AT1G74240	E_rep1	E	1	2.45702	7016	53.6556
AT1G74240	E_rep2	E	2	1.97076	9601	59.3644
AT1G74250	A_rep1	A	1	4.28012	4188	22.3205
AT1G74250	A_rep2	A	2	1.984	6254	34.7252
AT1G74250	B_rep1	B	1	90.5823	689	5.76473
AT1G74250	B_rep2	B	2	3.67413	2197	24.8924
AT1G74250	B_rep3	B	3	0.295922	5860	56.6622
AT1G74250	C_rep1	C	1	17.1172	3690	26.4991
AT1G74250	C_rep2	C	2	46.5901	1720	9.9267
AT1G74250	D_rep1	D	1	135.97	588	3.94551
AT1G74250	D_rep2	D	2	54.1895	1367	8.41283
AT1G74250	E_rep1	E	1	27.4361	2161	16.5265
AT1G74250	E_rep2	E	2	29.2798	2014	12.4529
AT1G74260	A_rep1	A	1	1.03604	9620	51.2711
AT1G74260	A_rep2	A	2	0.505412	11516	63.9423
AT1G74260	B_rep1	B	1	0.135035	8827	73.8537
AT1G74260	B_rep2	B	2	0.016653	8804	99.7507
AT1G74260	B_rep3	B	3	0.383816	5570	53.8581
AT1G74260	C_rep1	C	1	3.62232	6970	50.0539
AT1G74260	C_rep2	C	2	12.1762	5141	29.6705
AT1G74260	D_rep1	D	1	8.55429	5128	34.4092
AT1G74260	D_rep2	D	2	0.531131	12808	78.8233
AT1G74260	E_rep1	E	1	1.47923	7962	60.8902
AT1G74260	E_rep2	E	2	0.062682	15431	95.4121
AT1G74270	A_rep1	A	1	0.582498	11827	63.0336
AT1G74270	A_rep2	A	2	0.837524	9658	53.6258
AT1G74270	B_rep1	B	1	0	11952	100
AT1G74270	B_rep2	B	2	0	8826	100
AT1G74270	B_rep3	B	3	0	10342	100
AT1G74270	C_rep1	C	1	0	13925	100
AT1G74270	C_rep2	C	2	1.13631	13087	75.5295
AT1G74270	D_rep1	D	1	0	14903	100
AT1G74270	D_rep2	D	2	3.35826	8480	52.1878
AT1G74270	E_rep1	E	1	0.307562	10350	79.1526
AT1G74270	E_rep2	E	2	0.460494	13007	80.4242
AT1G74280	A_rep1	A	1	0.283009	14155	75.441
AT1G74280	A_rep2	A	2	0.193951	14204	78.8673
AT1G74280	B_rep1	B	1	0	11952	100
AT1G74280	B_rep2	B	2	0.060669	7317	82.9028
AT1G74280	B_rep3	B	3	0	10342	100
AT1G74280	C_rep1	C	1	0	13925	100
AT1G74280	C_rep2	C	2	0.093918	16514	95.3079
AT1G74280	D_rep1	D	1	0.413238	12111	81.2655
AT1G74280	D_rep2	D	2	0.089195	15133	93.1319
AT1G74280	E_rep1	E	1	0	13076	100
AT1G74280	E_rep2	E	2	0	16173	100
AT1G74290	A_rep1	A	1	0.071947	16948	90.3267
AT1G74290	A_rep2	A	2	0	18010	100
AT1G74290	B_rep1	B	1	0	11952	100
AT1G74290	B_rep2	B	2	0	8826	100
AT1G74290	B_rep3	B	3	0	10342	100
AT1G74290	C_rep1	C	1	0	13925	100
AT1G74290	C_rep2	C	2	0	17327	100
AT1G74290	D_rep1	D	1	0	14903	100
AT1G74290	D_rep2	D	2	0.908394	11823	72.7614
AT1G74290	E_rep1	E	1	0	13076	100
AT1G74290	E_rep2	E	2	0.269777	13841	85.5809
AT1G74300	A_rep1	A	1	8.27248	2483	13.2335
AT1G74300	A_rep2	A	2	20.1467	1044	5.79678
AT1G74300	B_rep1	B	1	100.46	631	5.27945
AT1G74300	B_rep2	B	2	78.5059	464	5.25719
AT1G74300	B_rep3	B	3	40.9749	880	8.50899
AT1G74300	C_rep1	C	1	111.545	879	6.31239
AT1G74300	C_rep2	C	2	108.472	748	4.31696
AT1G74300	D_rep1	D	1	17.9503	3190	21.4051
AT1G74300	D_rep2	D	2	75.0248	1015	6.24654
AT1G74300	E_rep1	E	1	30.7125	1979	15.1346
AT1G74300	E_rep2	E	2	31.371	1895	11.7171
AT1G74310	A_rep1	A	1	49.6927	478	2.54757
AT1G74310	A_rep2	A	2	108.049	216	1.19933
AT1G74310	B_rep1	B	1	1598.79	62	0.518742
AT1G74310	B_rep2	B	2	1288.88	84	0.951734
AT1G74310	B_rep3	B	3	830.572	135	1.30536
AT1G74310	C_rep1	C	1	3535.46	43	0.308797
AT1G74310	C_rep2	C	2	6127.23	15	0.0865701
AT1G74310	D_rep1	D	1	1864.21	78	0.523385
AT1G74310	D_rep2	D	2	7793.9	19	0.11693
AT1G74310	E_rep1	E	1	66.2366	1065	8.14469
AT1G74310	E_rep2	E	2	5426.96	23	0.142212
AT1G74320	A_rep1	A	1	4.49356	4029	21.4731
AT1G74320	A_rep2	A	2	6.14982	2791	15.4969
AT1G74320	B_rep1	B	1	507.084	150	1.25502
AT1G74320	B_rep2	B	2	1.15348	3168	35.8939
AT1G74320	B_rep3	B	3	29.7492	1097	10.6072
AT1G74320	C_rep1	C	1	59.5591	1551	11.1382
AT1G74320	C_rep2	C	2	76.5384	1065	6.14648
AT1G74320	D_rep1	D	1	18.2135	3156	21.1769
AT1G74320	D_rep2	D	2	85.5053	899	5.53265
AT1G74320	E_rep1	E	1	28.2957	2098	16.0447
AT1G74320	E_rep2	E	2	41.6747	1488	9.20052
AT1G74330	A_rep1	A	1	2.86895	5492	29.2704
AT1G74330	A_rep2	A	2	1.27181	8017	44.5142
AT1G74330	B_rep1	B	1	11.641	2817	23.5693
AT1G74330	B_rep2	B	2	0.051271	7679	87.0043
AT1G74330	B_rep3	B	3	6.13955	2611	25.2466
AT1G74330	C_rep1	C	1	10.2425	4747	34.0898
AT1G74330	C_rep2	C	2	18.5889	3792	21.8849
AT1G74330	D_rep1	D	1	1.43885	9807	65.8055
AT1G74330	D_rep2	D	2	0.91146	11815	72.7122
AT1G74330	E_rep1	E	1	2.56358	6940	53.0743
AT1G74330	E_rep2	E	2	3.36212	7954	49.1807
AT1G74340	A_rep1	A	1	4.0149	4377	23.3278
AT1G74340	A_rep2	A	2	3.5939	4217	23.4148
AT1G74340	B_rep1	B	1	0	11952	100
AT1G74340	B_rep2	B	2	15.9904	1187	13.4489
AT1G74340	B_rep3	B	3	0	10342	100
AT1G74340	C_rep1	C	1	24.1291	2979	21.3932
AT1G74340	C_rep2	C	2	7.6139	6896	39.7992
AT1G74340	D_rep1	D	1	1.17875	10233	68.664
AT1G74340	D_rep2	D	2	15.4423	3829	23.5645
AT1G74340	E_rep1	E	1	12.95	3579	27.3708
AT1G74340	E_rep2	E	2	7.44128	5366	33.1788
AT1G74350	A_rep1	A	1	0.966806	9896	52.7421
AT1G74350	A_rep2	A	2	1.16104	8355	46.3909
AT1G74350	B_rep1	B	1	0	11952	100
AT1G74350	B_rep2	B	2	0	8826	100
AT1G74350	B_rep3	B	3	0.234628	6143	59.3986
AT1G74350	C_rep1	C	1	0.548971	10647	76.4596
AT1G74350	C_rep2	C	2	3.05402	10203	58.885
AT1G74350	D_rep1	D	1	0.019646	14803	99.329
AT1G74350	D_rep2	D	2	0.217165	14164	87.1684
AT1G74350	E_rep1	E	1	0.52208	9629	73.6387
AT1G74350	E_rep2	E	2	0.955386	11530	71.2917
AT1G74360	A_rep1	A	1	4.86967	3787	20.1833
AT1G74360	A_rep2	A	2	1.65545	6975	38.7285
AT1G74360	B_rep1	B	1	0.617663	6950	58.1493
AT1G74360	B_rep2	B	2	0	8826	100
AT1G74360	B_rep3	B	3	0.043778	8900	86.0569
AT1G74360	C_rep1	C	1	6.16206	5855	42.0467
AT1G74360	C_rep2	C	2	5.04299	8419	48.5889
AT1G74360	D_rep1	D	1	7.12354	5705	38.2809
AT1G74360	D_rep2	D	2	10.6927	4905	30.1865
AT1G74360	E_rep1	E	1	8.34621	4510	34.4907
AT1G74360	E_rep2	E	2	3.10606	8212	50.776
AT1G74370	A_rep1	A	1	5.43665	3460	18.4405
AT1G74370	A_rep2	A	2	1.7495	6757	37.518
AT1G74370	B_rep1	B	1	7.02057	3504	29.3173
AT1G74370	B_rep2	B	2	0	8826	100
AT1G74370	B_rep3	B	3	0	10342	100
AT1G74370	C_rep1	C	1	2.21763	8030	57.6661
AT1G74370	C_rep2	C	2	3.78769	9486	54.7469
AT1G74370	D_rep1	D	1	0.370354	12276	82.3727
AT1G74370	D_rep2	D	2	0.597023	12619	77.6602
AT1G74370	E_rep1	E	1	0	13076	100
AT1G74370	E_rep2	E	2	1.53498	10329	63.8657
AT1G74380	A_rep1	A	1	14.0623	1574	8.38885
AT1G74380	A_rep2	A	2	18.2753	1122	6.22987
AT1G74380	B_rep1	B	1	3.37845	4659	38.9809
AT1G74380	B_rep2	B	2	0.129989	5819	65.9302
AT1G74380	B_rep3	B	3	0.411223	5480	52.9878
AT1G74380	C_rep1	C	1	11.8737	4449	31.9497
AT1G74380	C_rep2	C	2	24.8628	2976	17.1755
AT1G74380	D_rep1	D	1	8.92785	4992	33.4966
AT1G74380	D_rep2	D	2	6.21562	6618	40.7287
AT1G74380	E_rep1	E	1	1.33139	8156	62.3738
AT1G74380	E_rep2	E	2	5.95305	6079	37.5873
AT1G74385	A_rep1	A	1	26.9976	894	4.7647
AT1G74385	A_rep2	A	2	19.2321	1077	5.98001
AT1G74385	B_rep1	B	1	0	11952	100
AT1G74385	B_rep2	B	2	0	8826	100
AT1G74385	B_rep3	B	3	0	10342	100
AT1G74385	C_rep1	C	1	15.9186	3853	27.6697
AT1G74385	C_rep2	C	2	0	17327	100
AT1G74385	D_rep1	D	1	0	14903	100
AT1G74385	D_rep2	D	2	90.6854	846	5.20647
AT1G74385	E_rep1	E	1	0	13076	100
AT1G74385	E_rep2	E	2	0	16173	100
AT1G74390	A_rep1	A	1	12.4025	1754	9.34819
AT1G74390	A_rep2	A	2	9.00094	2063	11.4547
AT1G74390	B_rep1	B	1	2.24019	5281	44.1851
AT1G74390	B_rep2	B	2	0.105534	6194	70.179
AT1G74390	B_rep3	B	3	0.071541	7936	76.7356
AT1G74390	C_rep1	C	1	5.8472	5972	42.8869
AT1G74390	C_rep2	C	2	13.3477	4807	27.7428
AT1G74390	D_rep1	D	1	9.53471	4808	32.262
AT1G74390	D_rep2	D	2	0.634569	12510	76.9894
AT1G74390	E_rep1	E	1	0.206355	10801	82.6017
AT1G74390	E_rep2	E	2	1.8803	9738	60.2115
AT1G74400	A_rep1	A	1	3.68005	4637	24.7135
AT1G74400	A_rep2	A	2	4.90134	3368	18.7007
AT1G74400	B_rep1	B	1	0.114183	9055	75.7614
AT1G74400	B_rep2	B	2	0.122037	5919	67.0632
AT1G74400	B_rep3	B	3	12.3265	1864	18.0236
AT1G74400	C_rep1	C	1	1.65911	8643	62.0682
AT1G74400	C_rep2	C	2	6.73803	7318	42.2347
AT1G74400	D_rep1	D	1	0.20781	12981	87.1033
AT1G74400	D_rep2	D	2	0.063809	15381	94.6581
AT1G74400	E_rep1	E	1	0.034089	12486	95.4879
AT1G74400	E_rep2	E	2	0.07656	15287	94.5217
AT1G74410	A_rep1	A	1	3.02409	5291	28.1991
AT1G74410	A_rep2	A	2	2.98436	4780	26.5408
AT1G74410	B_rep1	B	1	3.24141	4726	39.5415
AT1G74410	B_rep2	B	2	0.259827	4776	54.1128
AT1G74410	B_rep3	B	3	0	10342	100
AT1G74410	C_rep1	C	1	52.6589	1717	12.3303
AT1G74410	C_rep2	C	2	4.0669	9223	53.2291
AT1G74410	D_rep1	D	1	8.20987	5255	35.2614
AT1G74410	D_rep2	D	2	24.8161	2671	16.4379
AT1G74410	E_rep1	E	1	7.01596	4863	37.1903
AT1G74410	E_rep2	E	2	39.7182	1546	9.55914
AT1G74420	A_rep1	A	1	1.27719	8756	46.6663
AT1G74420	A_rep2	A	2	1.26672	8036	44.6197
AT1G74420	B_rep1	B	1	9.48599	3105	25.9789
AT1G74420	B_rep2	B	2	0.270246	4729	53.5803
AT1G74420	B_rep3	B	3	0.033912	9380	90.6981
AT1G74420	C_rep1	C	1	0.188917	12041	86.4704
AT1G74420	C_rep2	C	2	2.75581	10535	60.8011
AT1G74420	D_rep1	D	1	1.31671	9990	67.0335
AT1G74420	D_rep2	D	2	0.149119	14600	89.8517
AT1G74420	E_rep1	E	1	0	13076	100
AT1G74420	E_rep2	E	2	1.13024	11100	68.6329
AT1G74430	A_rep1	A	1	1.98897	6946	37.0197
AT1G74430	A_rep2	A	2	1.33503	7818	43.4092
AT1G74430	B_rep1	B	1	1.1951	6113	51.1463
AT1G74430	B_rep2	B	2	0	8826	100
AT1G74430	B_rep3	B	3	0.044753	8850	85.5734
AT1G74430	C_rep1	C	1	0	13925	100
AT1G74430	C_rep2	C	2	0.987902	13398	77.3244
AT1G74430	D_rep1	D	1	0	14903	100
AT1G74430	D_rep2	D	2	0.034518	15820	97.3598
AT1G74430	E_rep1	E	1	0	13076	100
AT1G74430	E_rep2	E	2	0	16173	100
AT1G74440	A_rep1	A	1	2.3395	6275	33.4435
AT1G74440	A_rep2	A	2	6.42919	2683	14.8973
AT1G74440	B_rep1	B	1	0.193238	8336	69.7456
AT1G74440	B_rep2	B	2	0.155751	5527	62.6218
AT1G74440	B_rep3	B	3	0.158374	6682	64.6103
AT1G74440	C_rep1	C	1	0	13925	100
AT1G74440	C_rep2	C	2	0	17327	100
AT1G74440	D_rep1	D	1	0	14903	100
AT1G74440	D_rep2	D	2	0.024032	16027	98.6338
AT1G74440	E_rep1	E	1	0.13052	11254	86.0661
AT1G74440	E_rep2	E	2	0	16173	100
AT1G74450	A_rep1	A	1	14.2073	1557	8.29825
AT1G74450	A_rep2	A	2	10.4102	1823	10.1222
AT1G74450	B_rep1	B	1	0.439584	7339	61.4039
AT1G74450	B_rep2	B	2	0.751709	3610	40.9019
AT1G74450	B_rep3	B	3	0.605127	5078	49.1008
AT1G74450	C_rep1	C	1	1.31294	9122	65.5081
AT1G74450	C_rep2	C	2	8.50934	6437	37.1501
AT1G74450	D_rep1	D	1	13.0138	3979	26.6993
AT1G74450	D_rep2	D	2	4.10239	7880	48.4953
AT1G74450	E_rep1	E	1	1.46985	7973	60.9743
AT1G74450	E_rep2	E	2	10.0211	4442	27.4655
AT1G74458	A_rep1	A	1	0	18763	100
AT1G74458	A_rep2	A	2	0	18010	100
AT1G74458	B_rep1	B	1	0	11952	100
AT1G74458	B_rep2	B	2	0	8826	100
AT1G74458	B_rep3	B	3	0	10342	100
AT1G74458	C_rep1	C	1	0	13925	100
AT1G74458	C_rep2	C	2	0	17327	100
AT1G74458	D_rep1	D	1	0	14903	100
AT1G74458	D_rep2	D	2	0	16249	100
AT1G74458	E_rep1	E	1	0	13076	100
AT1G74458	E_rep2	E	2	0	16173	100
AT1G74460	A_rep1	A	1	0	18763	100
AT1G74460	A_rep2	A	2	0	18010	100
AT1G74460	B_rep1	B	1	0	11952	100
AT1G74460	B_rep2	B	2	0	8826	100
AT1G74460	B_rep3	B	3	0	10342	100
AT1G74460	C_rep1	C	1	0	13925	100
AT1G74460	C_rep2	C	2	0	17327	100
AT1G74460	D_rep1	D	1	0	14903	100
AT1G74460	D_rep2	D	2	0	16249	100
AT1G74460	E_rep1	E	1	0	13076	100
AT1G74460	E_rep2	E	2	0	16173	100
AT1G74470	A_rep1	A	1	120.129	210	1.11922
AT1G74470	A_rep2	A	2	133.134	182	1.01055
AT1G74470	B_rep1	B	1	1.91321	5475	45.8082
AT1G74470	B_rep2	B	2	9.16123	1518	17.1992
AT1G74470	B_rep3	B	3	0.902827	4631	44.7786
AT1G74470	C_rep1	C	1	8.90069	5037	36.1724
AT1G74470	C_rep2	C	2	18.5543	3799	21.9253
AT1G74470	D_rep1	D	1	160.468	507	3.402
AT1G74470	D_rep2	D	2	9.41137	5297	32.5989
AT1G74470	E_rep1	E	1	4.93773	5594	42.7807
AT1G74470	E_rep2	E	2	12.2794	3864	23.8917
AT1G74480	A_rep1	A	1	0.04854	17443	92.9649
AT1G74480	A_rep2	A	2	0.026167	17206	95.5358
AT1G74480	B_rep1	B	1	0	11952	100
AT1G74480	B_rep2	B	2	0	8826	100
AT1G74480	B_rep3	B	3	0	10342	100
AT1G74480	C_rep1	C	1	0	13925	100
AT1G74480	C_rep2	C	2	0.298103	15380	88.7632
AT1G74480	D_rep1	D	1	0	14903	100
AT1G74480	D_rep2	D	2	0	16249	100
AT1G74480	E_rep1	E	1	0	13076	100
AT1G74480	E_rep2	E	2	0	16173	100
AT1G74490	A_rep1	A	1	0.104128	16359	87.1875
AT1G74490	A_rep2	A	2	0.274481	13361	74.1866
AT1G74490	B_rep1	B	1	0.409241	7423	62.1068
AT1G74490	B_rep2	B	2	0.054674	7554	85.588
AT1G74490	B_rep3	B	3	0.037063	9219	89.1414
AT1G74490	C_rep1	C	1	0.330354	11382	81.7379
AT1G74490	C_rep2	C	2	8.80219	6307	36.3998
AT1G74490	D_rep1	D	1	0	14903	100
AT1G74490	D_rep2	D	2	1.34359	10933	67.2841
AT1G74490	E_rep1	E	1	0	13076	100
AT1G74490	E_rep2	E	2	1.71497	9994	61.7943
AT1G74500	A_rep1	A	1	0	18763	100
AT1G74500	A_rep2	A	2	0	18010	100
AT1G74500	B_rep1	B	1	0	11952	100
AT1G74500	B_rep2	B	2	0	8826	100
AT1G74500	B_rep3	B	3	0	10342	100
AT1G74500	C_rep1	C	1	0	13925	100
AT1G74500	C_rep2	C	2	0	17327	100
AT1G74500	D_rep1	D	1	0	14903	100
AT1G74500	D_rep2	D	2	0	16249	100
AT1G74500	E_rep1	E	1	0	13076	100
AT1G74500	E_rep2	E	2	0	16173	100
AT1G74510	A_rep1	A	1	0.458846	12691	67.6384
AT1G74510	A_rep2	A	2	0.463218	11791	65.4692
AT1G74510	B_rep1	B	1	1.51449	5792	48.4605
AT1G74510	B_rep2	B	2	0.046134	7890	89.395
AT1G74510	B_rep3	B	3	0	10342	100
AT1G74510	C_rep1	C	1	0.104533	12682	91.0736
AT1G74510	C_rep2	C	2	0.574801	14439	83.3324
AT1G74510	D_rep1	D	1	1.99016	9083	60.9475
AT1G74510	D_rep2	D	2	3.25645	8568	52.7294
AT1G74510	E_rep1	E	1	1.90725	7487	57.2576
AT1G74510	E_rep2	E	2	5.64938	6253	38.6632
AT1G74520	A_rep1	A	1	0.841618	10465	55.7747
AT1G74520	A_rep2	A	2	0.59213	10976	60.9439
AT1G74520	B_rep1	B	1	0.127219	8899	74.4562
AT1G74520	B_rep2	B	2	0	8826	100
AT1G74520	B_rep3	B	3	4.28605	3008	29.0853
AT1G74520	C_rep1	C	1	3.31195	7187	51.6122
AT1G74520	C_rep2	C	2	5.05164	8412	48.5485
AT1G74520	D_rep1	D	1	7.4238	5566	37.3482
AT1G74520	D_rep2	D	2	3.03926	8786	54.071
AT1G74520	E_rep1	E	1	2.39281	7053	53.9385
AT1G74520	E_rep2	E	2	0.447826	13058	80.7395
AT1G74530	A_rep1	A	1	1.71013	7536	40.1642
AT1G74530	A_rep2	A	2	2.54556	5303	29.4448
AT1G74530	B_rep1	B	1	1.35997	5956	49.8327
AT1G74530	B_rep2	B	2	2470.41	52	0.589168
AT1G74530	B_rep3	B	3	4.56272	2943	28.4568
AT1G74530	C_rep1	C	1	0.341433	11331	81.3716
AT1G74530	C_rep2	C	2	8.6637	6372	36.775
AT1G74530	D_rep1	D	1	9.03878	4955	33.2483
AT1G74530	D_rep2	D	2	2.70132	9132	56.2004
AT1G74530	E_rep1	E	1	1.13735	8434	64.4998
AT1G74530	E_rep2	E	2	4.78064	6758	41.7857
AT1G74540	A_rep1	A	1	0.338952	13670	72.8562
AT1G74540	A_rep2	A	2	0.417728	12157	67.5014
AT1G74540	B_rep1	B	1	0.028546	11336	94.8461
AT1G74540	B_rep2	B	2	0.320347	4516	51.167
AT1G74540	B_rep3	B	3	0	10342	100
AT1G74540	C_rep1	C	1	0.06913	13097	94.0539
AT1G74540	C_rep2	C	2	0.637594	14266	82.3339
AT1G74540	D_rep1	D	1	0.051952	14190	95.2157
AT1G74540	D_rep2	D	2	0.263212	13906	85.5807
AT1G74540	E_rep1	E	1	0	13076	100
AT1G74540	E_rep2	E	2	1.06226	11240	69.4985
AT1G74550	A_rep1	A	1	0.044287	17536	93.4605
AT1G74550	A_rep2	A	2	0.119393	15265	84.7585
AT1G74550	B_rep1	B	1	0	11952	100
AT1G74550	B_rep2	B	2	0	8826	100
AT1G74550	B_rep3	B	3	0.035467	9303	89.9536
AT1G74550	C_rep1	C	1	0	13925	100
AT1G74550	C_rep2	C	2	1.37688	12620	72.8343
AT1G74550	D_rep1	D	1	0	14903	100
AT1G74550	D_rep2	D	2	0	16249	100
AT1G74550	E_rep1	E	1	1.05227	8569	65.5323
AT1G74550	E_rep2	E	2	1.01751	11351	70.1849
AT1G74560	A_rep1	A	1	1.27438	8763	46.7036
AT1G74560	A_rep2	A	2	0.94711	9164	50.8828
AT1G74560	B_rep1	B	1	0.304572	7793	65.2025
AT1G74560	B_rep2	B	2	0	8826	100
AT1G74560	B_rep3	B	3	0.057569	8381	81.0385
AT1G74560	C_rep1	C	1	31.3649	2506	17.9964
AT1G74560	C_rep2	C	2	13.3118	4816	27.7948
AT1G74560	D_rep1	D	1	0.337423	12393	83.1578
AT1G74560	D_rep2	D	2	0.799255	12092	74.4169
AT1G74560	E_rep1	E	1	0	13076	100
AT1G74560	E_rep2	E	2	0.306322	13666	84.4989
AT1G74580	A_rep1	A	1	0.00616	18732	99.8348
AT1G74580	A_rep2	A	2	0	18010	100
AT1G74580	B_rep1	B	1	0	11952	100
AT1G74580	B_rep2	B	2	0	8826	100
AT1G74580	B_rep3	B	3	0.019732	10108	97.7374
AT1G74580	C_rep1	C	1	0	13925	100
AT1G74580	C_rep2	C	2	0.784731	13880	80.1062
AT1G74580	D_rep1	D	1	0.631992	11463	76.9174
AT1G74580	D_rep2	D	2	0	16249	100
AT1G74580	E_rep1	E	1	0	13076	100
AT1G74580	E_rep2	E	2	0	16173	100
AT1G74590	A_rep1	A	1	0.121617	16088	85.7432
AT1G74590	A_rep2	A	2	0	18010	100
AT1G74590	B_rep1	B	1	0	11952	100
AT1G74590	B_rep2	B	2	0.082101	6727	76.218
AT1G74590	B_rep3	B	3	0	10342	100
AT1G74590	C_rep1	C	1	0	13925	100
AT1G74590	C_rep2	C	2	0.593111	14401	83.1131
AT1G74590	D_rep1	D	1	1.91067	9181	61.605
AT1G74590	D_rep2	D	2	0	16249	100
AT1G74590	E_rep1	E	1	0	13076	100
AT1G74590	E_rep2	E	2	0	16173	100
AT1G74600	A_rep1	A	1	0.073364	16920	90.1775
AT1G74600	A_rep2	A	2	0.146055	14864	82.5319
AT1G74600	B_rep1	B	1	0.232884	8099	67.7627
AT1G74600	B_rep2	B	2	0	8826	100
AT1G74600	B_rep3	B	3	0	10342	100
AT1G74600	C_rep1	C	1	0	13925	100
AT1G74600	C_rep2	C	2	0.123849	16282	93.969
AT1G74600	D_rep1	D	1	0	14903	100
AT1G74600	D_rep2	D	2	0.278877	13822	85.0637
AT1G74600	E_rep1	E	1	0.68534	9256	70.7862
AT1G74600	E_rep2	E	2	0	16173	100
AT1G74620	A_rep1	A	1	0	18763	100
AT1G74620	A_rep2	A	2	0	18010	100
AT1G74620	B_rep1	B	1	0	11952	100
AT1G74620	B_rep2	B	2	0	8826	100
AT1G74620	B_rep3	B	3	0	10342	100
AT1G74620	C_rep1	C	1	0	13925	100
AT1G74620	C_rep2	C	2	0	17327	100
AT1G74620	D_rep1	D	1	0	14903	100
AT1G74620	D_rep2	D	2	0	16249	100
AT1G74620	E_rep1	E	1	0	13076	100
AT1G74620	E_rep2	E	2	0	16173	100
AT1G74630	A_rep1	A	1	0.009001	18642	99.3551
AT1G74630	A_rep2	A	2	0	18010	100
AT1G74630	B_rep1	B	1	0	11952	100
AT1G74630	B_rep2	B	2	0	8826	100
AT1G74630	B_rep3	B	3	0	10342	100
AT1G74630	C_rep1	C	1	0	13925	100
AT1G74630	C_rep2	C	2	0.614549	14326	82.6802
AT1G74630	D_rep1	D	1	0.144859	13333	89.4652
AT1G74630	D_rep2	D	2	0	16249	100
AT1G74630	E_rep1	E	1	0	13076	100
AT1G74630	E_rep2	E	2	0	16173	100
AT1G74640	A_rep1	A	1	0.787907	10733	57.203
AT1G74640	A_rep2	A	2	1.99917	6232	34.603
AT1G74640	B_rep1	B	1	0	11952	100
AT1G74640	B_rep2	B	2	0	8826	100
AT1G74640	B_rep3	B	3	0	10342	100
AT1G74640	C_rep1	C	1	0	13925	100
AT1G74640	C_rep2	C	2	1.69523	12041	69.4927
AT1G74640	D_rep1	D	1	0	14903	100
AT1G74640	D_rep2	D	2	2.92017	8893	54.7295
AT1G74640	E_rep1	E	1	0.336486	10230	78.2349
AT1G74640	E_rep2	E	2	1.9923	9568	59.1603
AT1G74650	A_rep1	A	1	0.298491	14012	74.6789
AT1G74650	A_rep2	A	2	0	18010	100
AT1G74650	B_rep1	B	1	0	11952	100
AT1G74650	B_rep2	B	2	0	8826	100
AT1G74650	B_rep3	B	3	0	10342	100
AT1G74650	C_rep1	C	1	0	13925	100
AT1G74650	C_rep2	C	2	0	17327	100
AT1G74650	D_rep1	D	1	0	14903	100
AT1G74650	D_rep2	D	2	0	16249	100
AT1G74650	E_rep1	E	1	0	13076	100
AT1G74650	E_rep2	E	2	0	16173	100
AT1G74660	A_rep1	A	1	0	18763	100
AT1G74660	A_rep2	A	2	0	18010	100
AT1G74660	B_rep1	B	1	0	11952	100
AT1G74660	B_rep2	B	2	0	8826	100
AT1G74660	B_rep3	B	3	0	10342	100
AT1G74660	C_rep1	C	1	0	13925	100
AT1G74660	C_rep2	C	2	1.1728	12997	75.0101
AT1G74660	D_rep1	D	1	0	14903	100
AT1G74660	D_rep2	D	2	0	16249	100
AT1G74660	E_rep1	E	1	0	13076	100
AT1G74660	E_rep2	E	2	0	16173	100
AT1G74670	A_rep1	A	1	0.570495	11897	63.4067
AT1G74670	A_rep2	A	2	2.1532	5946	33.015
AT1G74670	B_rep1	B	1	0	11952	100
AT1G74670	B_rep2	B	2	0	8826	100
AT1G74670	B_rep3	B	3	0	10342	100
AT1G74670	C_rep1	C	1	0	13925	100
AT1G74670	C_rep2	C	2	0.347779	15187	87.6493
AT1G74670	D_rep1	D	1	0	14903	100
AT1G74670	D_rep2	D	2	0	16249	100
AT1G74670	E_rep1	E	1	0	13076	100
AT1G74670	E_rep2	E	2	1.05704	11250	69.5604
AT1G74675	A_rep1	A	1	0.098054	16458	87.7152
AT1G74675	A_rep2	A	2	0.042295	16769	93.1094
AT1G74675	B_rep1	B	1	0	11952	100
AT1G74675	B_rep2	B	2	0	8826	100
AT1G74675	B_rep3	B	3	0	10342	100
AT1G74675	C_rep1	C	1	0	13925	100
AT1G74675	C_rep2	C	2	0	17327	100
AT1G74675	D_rep1	D	1	0	14903	100
AT1G74675	D_rep2	D	2	0	16249	100
AT1G74675	E_rep1	E	1	0	13076	100
AT1G74675	E_rep2	E	2	0	16173	100
AT1G74680	A_rep1	A	1	0.073742	16915	90.1508
AT1G74680	A_rep2	A	2	0.00994	17859	99.1616
AT1G74680	B_rep1	B	1	0.108682	9128	76.3722
AT1G74680	B_rep2	B	2	0.130677	5807	65.7942
AT1G74680	B_rep3	B	3	0.088585	7563	73.129
AT1G74680	C_rep1	C	1	0.197397	11981	86.0395
AT1G74680	C_rep2	C	2	2.56236	10772	62.1689
AT1G74680	D_rep1	D	1	0.049449	14225	95.4506
AT1G74680	D_rep2	D	2	0.501061	12917	79.4941
AT1G74680	E_rep1	E	1	1.55745	7869	60.179
AT1G74680	E_rep2	E	2	0.847125	11830	73.1466
AT1G74690	A_rep1	A	1	1.73435	7479	39.8604
AT1G74690	A_rep2	A	2	3.09371	4663	25.8912
AT1G74690	B_rep1	B	1	3.36554	4665	39.0311
AT1G74690	B_rep2	B	2	0.30734	4570	51.7788
AT1G74690	B_rep3	B	3	0.092598	7484	72.3651
AT1G74690	C_rep1	C	1	0.851146	9891	71.0305
AT1G74690	C_rep2	C	2	24.2644	3026	17.4641
AT1G74690	D_rep1	D	1	0.891638	10812	72.5492
AT1G74690	D_rep2	D	2	1.08917	11392	70.1089
AT1G74690	E_rep1	E	1	0.629574	9377	71.7115
AT1G74690	E_rep2	E	2	1.88525	9731	60.1682
AT1G74700	A_rep1	A	1	0.270716	14269	76.0486
AT1G74700	A_rep2	A	2	0.013901	17668	98.1011
AT1G74700	B_rep1	B	1	0	11952	100
AT1G74700	B_rep2	B	2	0	8826	100
AT1G74700	B_rep3	B	3	0	10342	100
AT1G74700	C_rep1	C	1	0	13925	100
AT1G74700	C_rep2	C	2	0.377213	15066	86.951
AT1G74700	D_rep1	D	1	0	14903	100
AT1G74700	D_rep2	D	2	0	16249	100
AT1G74700	E_rep1	E	1	0.374365	10101	77.2484
AT1G74700	E_rep2	E	2	0	16173	100
AT1G74710	A_rep1	A	1	1.29955	8674	46.2293
AT1G74710	A_rep2	A	2	0.331906	12867	71.4436
AT1G74710	B_rep1	B	1	0	11952	100
AT1G74710	B_rep2	B	2	0	8826	100
AT1G74710	B_rep3	B	3	0	10342	100
AT1G74710	C_rep1	C	1	0	13925	100
AT1G74710	C_rep2	C	2	1.25087	12831	74.0521
AT1G74710	D_rep1	D	1	0	14903	100
AT1G74710	D_rep2	D	2	0.253497	13957	85.8945
AT1G74710	E_rep1	E	1	0	13076	100
AT1G74710	E_rep2	E	2	0	16173	100
AT1G74720	A_rep1	A	1	0.304758	13959	74.3964
AT1G74720	A_rep2	A	2	0.39807	12322	68.4175
AT1G74720	B_rep1	B	1	0.037957	10874	90.9806
AT1G74720	B_rep2	B	2	0.020284	8765	99.3089
AT1G74720	B_rep3	B	3	0.01375	10290	99.4972
AT1G74720	C_rep1	C	1	553.623	244	1.75224
AT1G74720	C_rep2	C	2	3.33887	9915	57.2228
AT1G74720	D_rep1	D	1	2.3257	8691	58.3171
AT1G74720	D_rep2	D	2	0.657554	12442	76.5709
AT1G74720	E_rep1	E	1	1.21252	8323	63.651
AT1G74720	E_rep2	E	2	0.623525	12455	77.0111
AT1G74730	A_rep1	A	1	13.0658	1671	8.90583
AT1G74730	A_rep2	A	2	15.9752	1244	6.90727
AT1G74730	B_rep1	B	1	0	11952	100
AT1G74730	B_rep2	B	2	0	8826	100
AT1G74730	B_rep3	B	3	0	10342	100
AT1G74730	C_rep1	C	1	0.08668	12878	92.4811
AT1G74730	C_rep2	C	2	2.96096	10308	59.491
AT1G74730	D_rep1	D	1	0.455991	11959	80.2456
AT1G74730	D_rep2	D	2	1.08011	11417	70.2628
AT1G74730	E_rep1	E	1	0.064115	11929	91.2282
AT1G74730	E_rep2	E	2	0.21599	14152	87.5039
AT1G74740	A_rep1	A	1	2.54596	5926	31.5834
AT1G74740	A_rep2	A	2	1.37273	7704	42.7762
AT1G74740	B_rep1	B	1	3.24521	4722	39.508
AT1G74740	B_rep2	B	2	0	8826	100
AT1G74740	B_rep3	B	3	0	10342	100
AT1G74740	C_rep1	C	1	0.368389	11224	80.6032
AT1G74740	C_rep2	C	2	3.92204	9359	54.014
AT1G74740	D_rep1	D	1	12.2276	4161	27.9206
AT1G74740	D_rep2	D	2	16.6829	3635	22.3706
AT1G74740	E_rep1	E	1	6.28996	5104	39.0333
AT1G74740	E_rep2	E	2	10.7095	4224	26.1176
AT1G74750	A_rep1	A	1	1.01041	9711	51.7561
AT1G74750	A_rep2	A	2	0.571799	11119	61.7379
AT1G74750	B_rep1	B	1	0.560989	7072	59.17
AT1G74750	B_rep2	B	2	0.059957	7348	83.254
AT1G74750	B_rep3	B	3	0.020322	10079	97.457
AT1G74750	C_rep1	C	1	3.54079	7017	50.3914
AT1G74750	C_rep2	C	2	12.6567	5003	28.874
AT1G74750	D_rep1	D	1	3.45764	7682	51.5467
AT1G74750	D_rep2	D	2	11.7335	4600	28.3094
AT1G74750	E_rep1	E	1	1.34379	8134	62.2056
AT1G74750	E_rep2	E	2	6.75052	5670	35.0584
AT1G74770	A_rep1	A	1	0.008681	18662	99.4617
AT1G74770	A_rep2	A	2	0.026296	17201	95.5081
AT1G74770	B_rep1	B	1	0.110765	9100	76.1379
AT1G74770	B_rep2	B	2	0	8826	100
AT1G74770	B_rep3	B	3	0	10342	100
AT1G74770	C_rep1	C	1	0.635458	10410	74.7576
AT1G74770	C_rep2	C	2	0.188039	15895	91.7354
AT1G74770	D_rep1	D	1	0.010126	14897	99.9597
AT1G74770	D_rep2	D	2	0.364444	13448	82.762
AT1G74770	E_rep1	E	1	0	13076	100
AT1G74770	E_rep2	E	2	0	16173	100
AT1G74780	A_rep1	A	1	0.338847	13674	72.8775
AT1G74780	A_rep2	A	2	0.639449	10676	59.2782
AT1G74780	B_rep1	B	1	0	11952	100
AT1G74780	B_rep2	B	2	0	8826	100
AT1G74780	B_rep3	B	3	0	10342	100
AT1G74780	C_rep1	C	1	0.030235	13742	98.6858
AT1G74780	C_rep2	C	2	1.07413	13207	76.2221
AT1G74780	D_rep1	D	1	1.59055	9580	64.2824
AT1G74780	D_rep2	D	2	1.06747	11444	70.4289
AT1G74780	E_rep1	E	1	0.447282	9856	75.3747
AT1G74780	E_rep2	E	2	0.703173	12237	75.6631
AT1G74790	A_rep1	A	1	8.42896	2445	13.031
AT1G74790	A_rep2	A	2	4.9223	3352	18.6119
AT1G74790	B_rep1	B	1	19.058	2171	18.1643
AT1G74790	B_rep2	B	2	4.31409	2066	23.4081
AT1G74790	B_rep3	B	3	109.929	435	4.20615
AT1G74790	C_rep1	C	1	60.7264	1520	10.9156
AT1G74790	C_rep2	C	2	40.2683	1986	11.4619
AT1G74790	D_rep1	D	1	37.4691	1851	12.4203
AT1G74790	D_rep2	D	2	59.853	1260	7.75432
AT1G74790	E_rep1	E	1	67.2367	1051	8.03763
AT1G74790	E_rep2	E	2	54.8702	1164	7.19718
AT1G74800	A_rep1	A	1	1.09846	9381	49.9973
AT1G74800	A_rep2	A	2	0.411138	12216	67.829
AT1G74800	B_rep1	B	1	0.095231	9331	78.0706
AT1G74800	B_rep2	B	2	0.030534	8488	96.1704
AT1G74800	B_rep3	B	3	0	10342	100
AT1G74800	C_rep1	C	1	4.1512	6671	47.9066
AT1G74800	C_rep2	C	2	3.05667	10198	58.8561
AT1G74800	D_rep1	D	1	1.95849	9117	61.1756
AT1G74800	D_rep2	D	2	1.05371	11473	70.6074
AT1G74800	E_rep1	E	1	0.204696	10807	82.6476
AT1G74800	E_rep2	E	2	0.766226	12052	74.5193
AT1G74810	A_rep1	A	1	3.37232	4934	26.2964
AT1G74810	A_rep2	A	2	1.28863	7969	44.2476
AT1G74810	B_rep1	B	1	0	11952	100
AT1G74810	B_rep2	B	2	0	8826	100
AT1G74810	B_rep3	B	3	0.429937	5433	52.5334
AT1G74810	C_rep1	C	1	0.100847	12720	91.3465
AT1G74810	C_rep2	C	2	0.092816	16528	95.3887
AT1G74810	D_rep1	D	1	17.5807	3238	21.7272
AT1G74810	D_rep2	D	2	13.9979	4082	25.1215
AT1G74810	E_rep1	E	1	239.093	373	2.85255
AT1G74810	E_rep2	E	2	44.4074	1406	8.6935
AT1G74820	A_rep1	A	1	0	18763	100
AT1G74820	A_rep2	A	2	0	18010	100
AT1G74820	B_rep1	B	1	0	11952	100
AT1G74820	B_rep2	B	2	0	8826	100
AT1G74820	B_rep3	B	3	0	10342	100
AT1G74820	C_rep1	C	1	0	13925	100
AT1G74820	C_rep2	C	2	0	17327	100
AT1G74820	D_rep1	D	1	0	14903	100
AT1G74820	D_rep2	D	2	0	16249	100
AT1G74820	E_rep1	E	1	1.11084	8476	64.821
AT1G74820	E_rep2	E	2	0	16173	100
AT1G74830	A_rep1	A	1	0.090061	16600	88.472
AT1G74830	A_rep2	A	2	0.009712	17871	99.2282
AT1G74830	B_rep1	B	1	0	11952	100
AT1G74830	B_rep2	B	2	0	8826	100
AT1G74830	B_rep3	B	3	0	10342	100
AT1G74830	C_rep1	C	1	0	13925	100
AT1G74830	C_rep2	C	2	1.42745	12518	72.2456
AT1G74830	D_rep1	D	1	0.024157	14724	98.7989
AT1G74830	D_rep2	D	2	0	16249	100
AT1G74830	E_rep1	E	1	0.095105	11542	88.2686
AT1G74830	E_rep2	E	2	0	16173	100
AT1G74840	A_rep1	A	1	8.55075	2422	12.9084
AT1G74840	A_rep2	A	2	16.1562	1234	6.85175
AT1G74840	B_rep1	B	1	0.163023	8569	71.6951
AT1G74840	B_rep2	B	2	0.087118	6589	74.6544
AT1G74840	B_rep3	B	3	0.059057	8326	80.5067
AT1G74840	C_rep1	C	1	11.0661	4600	33.0341
AT1G74840	C_rep2	C	2	45.4942	1761	10.1633
AT1G74840	D_rep1	D	1	38.62	1803	12.0982
AT1G74840	D_rep2	D	2	2.87515	8949	55.0742
AT1G74840	E_rep1	E	1	0.681383	9262	70.8321
AT1G74840	E_rep2	E	2	10.6886	4231	26.1609
AT1G74850	A_rep1	A	1	0.938847	10031	53.4616
AT1G74850	A_rep2	A	2	0.447594	11926	66.2188
AT1G74850	B_rep1	B	1	11.0258	2879	24.088
AT1G74850	B_rep2	B	2	0.210153	5066	57.3986
AT1G74850	B_rep3	B	3	0.015829	10224	98.859
AT1G74850	C_rep1	C	1	0.56436	10606	76.1652
AT1G74850	C_rep2	C	2	2.59054	10734	61.9496
AT1G74850	D_rep1	D	1	0.053016	14179	95.1419
AT1G74850	D_rep2	D	2	0.830218	12022	73.9861
AT1G74850	E_rep1	E	1	0	13076	100
AT1G74850	E_rep2	E	2	0.292976	13726	84.8698
AT1G74860	A_rep1	A	1	0.663749	11375	60.6246
AT1G74860	A_rep2	A	2	0.813365	9759	54.1866
AT1G74860	B_rep1	B	1	0.029644	11270	94.2938
AT1G74860	B_rep2	B	2	0	8826	100
AT1G74860	B_rep3	B	3	0	10342	100
AT1G74860	C_rep1	C	1	1.75882	8522	61.1993
AT1G74860	C_rep2	C	2	6.64569	7367	42.5175
AT1G74860	D_rep1	D	1	2.85938	8192	54.9688
AT1G74860	D_rep2	D	2	2.36062	9494	58.4282
AT1G74860	E_rep1	E	1	0.876157	8875	67.8724
AT1G74860	E_rep2	E	2	6.02244	6037	37.3276
AT1G74870	A_rep1	A	1	0	18763	100
AT1G74870	A_rep2	A	2	0.052055	16539	91.8323
AT1G74870	B_rep1	B	1	0	11952	100
AT1G74870	B_rep2	B	2	0	8826	100
AT1G74870	B_rep3	B	3	0	10342	100
AT1G74870	C_rep1	C	1	0	13925	100
AT1G74870	C_rep2	C	2	0	17327	100
AT1G74870	D_rep1	D	1	0	14903	100
AT1G74870	D_rep2	D	2	0	16249	100
AT1G74870	E_rep1	E	1	0	13076	100
AT1G74870	E_rep2	E	2	0	16173	100
AT1G74875	A_rep1	A	1	0	18763	100
AT1G74875	A_rep2	A	2	0	18010	100
AT1G74875	B_rep1	B	1	0	11952	100
AT1G74875	B_rep2	B	2	0	8826	100
AT1G74875	B_rep3	B	3	0	10342	100
AT1G74875	C_rep1	C	1	0	13925	100
AT1G74875	C_rep2	C	2	0	17327	100
AT1G74875	D_rep1	D	1	0	14903	100
AT1G74875	D_rep2	D	2	0	16249	100
AT1G74875	E_rep1	E	1	0	13076	100
AT1G74875	E_rep2	E	2	0	16173	100
AT1G74880	A_rep1	A	1	19.5003	1179	6.28364
AT1G74880	A_rep2	A	2	27.7598	793	4.40311
AT1G74880	B_rep1	B	1	0	11952	100
AT1G74880	B_rep2	B	2	0	8826	100
AT1G74880	B_rep3	B	3	0	10342	100
AT1G74880	C_rep1	C	1	0	13925	100
AT1G74880	C_rep2	C	2	0	17327	100
AT1G74880	D_rep1	D	1	0.518609	11767	78.9573
AT1G74880	D_rep2	D	2	1.09194	11387	70.0782
AT1G74880	E_rep1	E	1	35.5119	1766	13.5057
AT1G74880	E_rep2	E	2	0	16173	100
AT1G74890	A_rep1	A	1	0.151398	15659	83.4568
AT1G74890	A_rep2	A	2	1.18365	8289	46.0244
AT1G74890	B_rep1	B	1	0	11952	100
AT1G74890	B_rep2	B	2	0	8826	100
AT1G74890	B_rep3	B	3	0	10342	100
AT1G74890	C_rep1	C	1	0	13925	100
AT1G74890	C_rep2	C	2	0	17327	100
AT1G74890	D_rep1	D	1	0	14903	100
AT1G74890	D_rep2	D	2	0.374078	13410	82.5282
AT1G74890	E_rep1	E	1	0	13076	100
AT1G74890	E_rep2	E	2	0	16173	100
AT1G74900	A_rep1	A	1	0	18763	100
AT1G74900	A_rep2	A	2	0.025595	17227	95.6524
AT1G74900	B_rep1	B	1	0	11952	100
AT1G74900	B_rep2	B	2	0	8826	100
AT1G74900	B_rep3	B	3	0	10342	100
AT1G74900	C_rep1	C	1	0.357263	11277	80.9838
AT1G74900	C_rep2	C	2	0.082727	16617	95.9023
AT1G74900	D_rep1	D	1	0	14903	100
AT1G74900	D_rep2	D	2	0.110957	14923	91.8395
AT1G74900	E_rep1	E	1	0	13076	100
AT1G74900	E_rep2	E	2	0	16173	100
AT1G74910	A_rep1	A	1	8.88617	2349	12.5193
AT1G74910	A_rep2	A	2	5.17057	3220	17.879
AT1G74910	B_rep1	B	1	0.107733	9145	76.5144
AT1G74910	B_rep2	B	2	0	8826	100
AT1G74910	B_rep3	B	3	0.02927	9635	93.1638
AT1G74910	C_rep1	C	1	9.87555	4804	34.4991
AT1G74910	C_rep2	C	2	4.28245	9021	52.0633
AT1G74910	D_rep1	D	1	1.31368	9997	67.0805
AT1G74910	D_rep2	D	2	2.16774	9747	59.9852
AT1G74910	E_rep1	E	1	1.182	8369	64.0028
AT1G74910	E_rep2	E	2	3.22012	8095	50.0526
AT1G74920	A_rep1	A	1	3.7084	4620	24.6229
AT1G74920	A_rep2	A	2	2.49726	5378	29.8612
AT1G74920	B_rep1	B	1	1.11361	6195	51.8323
AT1G74920	B_rep2	B	2	0	8826	100
AT1G74920	B_rep3	B	3	0	10342	100
AT1G74920	C_rep1	C	1	4.05618	6721	48.2657
AT1G74920	C_rep2	C	2	9.71115	5958	34.3856
AT1G74920	D_rep1	D	1	1.25338	10107	67.8186
AT1G74920	D_rep2	D	2	0.393043	13341	82.1035
AT1G74920	E_rep1	E	1	0.268317	10520	80.4527
AT1G74920	E_rep2	E	2	1.17896	10998	68.0022
AT1G74929	A_rep1	A	1	0	18763	100
AT1G74929	A_rep2	A	2	0	18010	100
AT1G74929	B_rep1	B	1	0	11952	100
AT1G74929	B_rep2	B	2	0	8826	100
AT1G74929	B_rep3	B	3	0	10342	100
AT1G74929	C_rep1	C	1	0	13925	100
AT1G74929	C_rep2	C	2	0	17327	100
AT1G74929	D_rep1	D	1	0	14903	100
AT1G74929	D_rep2	D	2	0	16249	100
AT1G74929	E_rep1	E	1	0	13076	100
AT1G74929	E_rep2	E	2	0	16173	100
AT1G74930	A_rep1	A	1	0.393034	13181	70.25
AT1G74930	A_rep2	A	2	1.59274	7113	39.4947
AT1G74930	B_rep1	B	1	0.048272	10462	87.5335
AT1G74930	B_rep2	B	2	136.589	331	3.75028
AT1G74930	B_rep3	B	3	0.104921	7304	70.6246
AT1G74930	C_rep1	C	1	0	13925	100
AT1G74930	C_rep2	C	2	1.27785	12785	73.7866
AT1G74930	D_rep1	D	1	0	14903	100
AT1G74930	D_rep2	D	2	0.323707	13606	83.7344
AT1G74930	E_rep1	E	1	0	13076	100
AT1G74930	E_rep2	E	2	0.097098	15086	93.2789
AT1G74940	A_rep1	A	1	0	18763	100
AT1G74940	A_rep2	A	2	0	18010	100
AT1G74940	B_rep1	B	1	0	11952	100
AT1G74940	B_rep2	B	2	0	8826	100
AT1G74940	B_rep3	B	3	0	10342	100
AT1G74940	C_rep1	C	1	0	13925	100
AT1G74940	C_rep2	C	2	0.033411	17069	98.511
AT1G74940	D_rep1	D	1	0	14903	100
AT1G74940	D_rep2	D	2	0	16249	100
AT1G74940	E_rep1	E	1	0	13076	100
AT1G74940	E_rep2	E	2	0.12186	14855	91.8506
AT1G74950	A_rep1	A	1	52.452	463	2.46762
AT1G74950	A_rep2	A	2	37.2513	608	3.3759
AT1G74950	B_rep1	B	1	192.146	351	2.93675
AT1G74950	B_rep2	B	2	1.22125	3103	35.1575
AT1G74950	B_rep3	B	3	6.72046	2514	24.3086
AT1G74950	C_rep1	C	1	101.084	951	6.82944
AT1G74950	C_rep2	C	2	169.054	464	2.6779
AT1G74950	D_rep1	D	1	86.2109	884	5.93169
AT1G74950	D_rep2	D	2	132.392	576	3.54483
AT1G74950	E_rep1	E	1	232.978	381	2.91374
AT1G74950	E_rep2	E	2	59.6625	1069	6.60978
AT1G74960	A_rep1	A	1	12.3411	1760	9.38016
AT1G74960	A_rep2	A	2	11.6514	1636	9.08384
AT1G74960	B_rep1	B	1	2.30797	5247	43.9006
AT1G74960	B_rep2	B	2	0.070979	7003	79.3451
AT1G74960	B_rep3	B	3	2.46224	3576	34.5775
AT1G74960	C_rep1	C	1	14.0757	4090	29.3716
AT1G74960	C_rep2	C	2	114.329	715	4.12651
AT1G74960	D_rep1	D	1	12.6048	4073	27.3301
AT1G74960	D_rep2	D	2	11.369	4691	28.8695
AT1G74960	E_rep1	E	1	1.08097	8516	65.127
AT1G74960	E_rep2	E	2	4.35628	7075	43.7457
AT1G74970	A_rep1	A	1	11.9248	1808	9.63599
AT1G74970	A_rep2	A	2	12.0397	1594	8.85064
AT1G74970	B_rep1	B	1	0	11952	100
AT1G74970	B_rep2	B	2	123.135	350	3.96556
AT1G74970	B_rep3	B	3	0.057967	8371	80.9418
AT1G74970	C_rep1	C	1	2.00213	8231	59.1095
AT1G74970	C_rep2	C	2	1.98559	11594	66.9129
AT1G74970	D_rep1	D	1	0.436831	12041	80.7958
AT1G74970	D_rep2	D	2	0.178841	14379	88.4916
AT1G74970	E_rep1	E	1	0	13076	100
AT1G74970	E_rep2	E	2	0.643736	12400	76.671
AT1G74990	A_rep1	A	1	0	18763	100
AT1G74990	A_rep2	A	2	0	18010	100
AT1G74990	B_rep1	B	1	0	11952	100
AT1G74990	B_rep2	B	2	0	8826	100
AT1G74990	B_rep3	B	3	0	10342	100
AT1G74990	C_rep1	C	1	0	13925	100
AT1G74990	C_rep2	C	2	0	17327	100
AT1G74990	D_rep1	D	1	0	14903	100
AT1G74990	D_rep2	D	2	0	16249	100
AT1G74990	E_rep1	E	1	0	13076	100
AT1G74990	E_rep2	E	2	0	16173	100
AT1G75000	A_rep1	A	1	0.888559	10261	54.6874
AT1G75000	A_rep2	A	2	0.53898	11308	62.7873
AT1G75000	B_rep1	B	1	0.122772	8952	74.8996
AT1G75000	B_rep2	B	2	16.7301	1158	13.1203
AT1G75000	B_rep3	B	3	0.266853	6005	58.0642
AT1G75000	C_rep1	C	1	3.81559	6859	49.2567
AT1G75000	C_rep2	C	2	9.07302	6189	35.7188
AT1G75000	D_rep1	D	1	4.76675	6842	45.9102
AT1G75000	D_rep2	D	2	2.98448	8835	54.3726
AT1G75000	E_rep1	E	1	0.952989	8734	66.7941
AT1G75000	E_rep2	E	2	5.1449	6521	40.3203
AT1G75010	A_rep1	A	1	0.54917	12045	64.1955
AT1G75010	A_rep2	A	2	0.248579	13629	75.6746
AT1G75010	B_rep1	B	1	0.499613	7188	60.1406
AT1G75010	B_rep2	B	2	0	8826	100
AT1G75010	B_rep3	B	3	0	10342	100
AT1G75010	C_rep1	C	1	0	13925	100
AT1G75010	C_rep2	C	2	0.14879	16106	92.9532
AT1G75010	D_rep1	D	1	0	14903	100
AT1G75010	D_rep2	D	2	1.20614	11184	68.8289
AT1G75010	E_rep1	E	1	0	13076	100
AT1G75010	E_rep2	E	2	0.361788	13394	82.817
AT1G75020	A_rep1	A	1	1.94961	7014	37.3821
AT1G75020	A_rep2	A	2	2.91736	4857	26.9684
AT1G75020	B_rep1	B	1	0	11952	100
AT1G75020	B_rep2	B	2	0	8826	100
AT1G75020	B_rep3	B	3	0	10342	100
AT1G75020	C_rep1	C	1	0.074117	13034	93.6014
AT1G75020	C_rep2	C	2	9.93291	5877	33.9182
AT1G75020	D_rep1	D	1	2.64575	8371	56.1699
AT1G75020	D_rep2	D	2	8.36335	5656	34.8083
AT1G75020	E_rep1	E	1	10.2244	4067	31.1028
AT1G75020	E_rep2	E	2	6.12539	5987	37.0185
AT1G75030	A_rep1	A	1	0.339948	13657	72.7869
AT1G75030	A_rep2	A	2	0.54988	11253	62.482
AT1G75030	B_rep1	B	1	3.85786	4457	37.2908
AT1G75030	B_rep2	B	2	0	8826	100
AT1G75030	B_rep3	B	3	0	10342	100
AT1G75030	C_rep1	C	1	0	13925	100
AT1G75030	C_rep2	C	2	0	17327	100
AT1G75030	D_rep1	D	1	0	14903	100
AT1G75030	D_rep2	D	2	0.083995	15180	93.4211
AT1G75030	E_rep1	E	1	0	13076	100
AT1G75030	E_rep2	E	2	0	16173	100
AT1G75040	A_rep1	A	1	0.074266	16901	90.0762
AT1G75040	A_rep2	A	2	0	18010	100
AT1G75040	B_rep1	B	1	0	11952	100
AT1G75040	B_rep2	B	2	0	8826	100
AT1G75040	B_rep3	B	3	0	10342	100
AT1G75040	C_rep1	C	1	0	13925	100
AT1G75040	C_rep2	C	2	0	17327	100
AT1G75040	D_rep1	D	1	0	14903	100
AT1G75040	D_rep2	D	2	0	16249	100
AT1G75040	E_rep1	E	1	0	13076	100
AT1G75040	E_rep2	E	2	0	16173	100
AT1G75050	A_rep1	A	1	0.021374	18201	97.0047
AT1G75050	A_rep2	A	2	0	18010	100
AT1G75050	B_rep1	B	1	0.063003	9992	83.6011
AT1G75050	B_rep2	B	2	19.7969	1049	11.8853
AT1G75050	B_rep3	B	3	0	10342	100
AT1G75050	C_rep1	C	1	0	13925	100
AT1G75050	C_rep2	C	2	0	17327	100
AT1G75050	D_rep1	D	1	0	14903	100
AT1G75050	D_rep2	D	2	0	16249	100
AT1G75050	E_rep1	E	1	0	13076	100
AT1G75050	E_rep2	E	2	0	16173	100
AT1G75060	A_rep1	A	1	0.295356	14043	74.8441
AT1G75060	A_rep2	A	2	1.34894	7764	43.1094
AT1G75060	B_rep1	B	1	3.10119	4791	40.0853
AT1G75060	B_rep2	B	2	0.247399	4835	54.7813
AT1G75060	B_rep3	B	3	0	10342	100
AT1G75060	C_rep1	C	1	0.124572	12494	89.7235
AT1G75060	C_rep2	C	2	7.0326	7191	41.5017
AT1G75060	D_rep1	D	1	3.61054	7567	50.775
AT1G75060	D_rep2	D	2	0	16249	100
AT1G75060	E_rep1	E	1	0	13076	100
AT1G75060	E_rep2	E	2	0.051735	15576	96.3087
AT1G75080	A_rep1	A	1	5.38596	3484	18.5685
AT1G75080	A_rep2	A	2	5.10213	3258	18.09
AT1G75080	B_rep1	B	1	30.7473	1622	13.571
AT1G75080	B_rep2	B	2	45.3971	665	7.53456
AT1G75080	B_rep3	B	3	0.497598	5270	50.9573
AT1G75080	C_rep1	C	1	17.3573	3659	26.2765
AT1G75080	C_rep2	C	2	68.5834	1183	6.82749
AT1G75080	D_rep1	D	1	15.2536	3594	24.1159
AT1G75080	D_rep2	D	2	41.1496	1726	10.6222
AT1G75080	E_rep1	E	1	6.30896	5097	38.9798
AT1G75080	E_rep2	E	2	22.0406	2511	15.5259
AT1G75090	A_rep1	A	1	0.20352	14994	79.9126
AT1G75090	A_rep2	A	2	0.216699	13956	77.4903
AT1G75090	B_rep1	B	1	0	11952	100
AT1G75090	B_rep2	B	2	0	8826	100
AT1G75090	B_rep3	B	3	0	10342	100
AT1G75090	C_rep1	C	1	0	13925	100
AT1G75090	C_rep2	C	2	0.035001	17045	98.3725
AT1G75090	D_rep1	D	1	0	14903	100
AT1G75090	D_rep2	D	2	0	16249	100
AT1G75090	E_rep1	E	1	0	13076	100
AT1G75090	E_rep2	E	2	1.60444	10201	63.0743
AT1G75100	A_rep1	A	1	3.23293	5059	26.9626
AT1G75100	A_rep2	A	2	6.38791	2697	14.975
AT1G75100	B_rep1	B	1	93.7551	668	5.58902
AT1G75100	B_rep2	B	2	0	8826	100
AT1G75100	B_rep3	B	3	0.084715	7632	73.7962
AT1G75100	C_rep1	C	1	0	13925	100
AT1G75100	C_rep2	C	2	0.644849	14251	82.2474
AT1G75100	D_rep1	D	1	0.425602	12074	81.0172
AT1G75100	D_rep2	D	2	0.686086	12372	76.1401
AT1G75100	E_rep1	E	1	4.43332	5820	44.509
AT1G75100	E_rep2	E	2	1.33277	10703	66.1782
AT1G75110	A_rep1	A	1	0.061605	17156	91.4353
AT1G75110	A_rep2	A	2	0	18010	100
AT1G75110	B_rep1	B	1	0	11952	100
AT1G75110	B_rep2	B	2	0	8826	100
AT1G75110	B_rep3	B	3	0	10342	100
AT1G75110	C_rep1	C	1	0	13925	100
AT1G75110	C_rep2	C	2	0	17327	100
AT1G75110	D_rep1	D	1	0	14903	100
AT1G75110	D_rep2	D	2	0.608857	12580	77.4201
AT1G75110	E_rep1	E	1	0.135531	11210	85.7296
AT1G75110	E_rep2	E	2	0.608768	12500	77.2893
AT1G75120	A_rep1	A	1	0.155443	15594	83.1104
AT1G75120	A_rep2	A	2	0.263408	13480	74.8473
AT1G75120	B_rep1	B	1	0	11952	100
AT1G75120	B_rep2	B	2	0	8826	100
AT1G75120	B_rep3	B	3	0	10342	100
AT1G75120	C_rep1	C	1	0	13925	100
AT1G75120	C_rep2	C	2	0.433185	14866	85.7967
AT1G75120	D_rep1	D	1	0	14903	100
AT1G75120	D_rep2	D	2	0	16249	100
AT1G75120	E_rep1	E	1	0	13076	100
AT1G75120	E_rep2	E	2	2.60034	8789	54.3437
AT1G75125	A_rep1	A	1	0.08279	16725	89.1382
AT1G75125	A_rep2	A	2	0	18010	100
AT1G75125	B_rep1	B	1	0	11952	100
AT1G75125	B_rep2	B	2	0	8826	100
AT1G75125	B_rep3	B	3	0	10342	100
AT1G75125	C_rep1	C	1	0	13925	100
AT1G75125	C_rep2	C	2	19.7839	3595	20.748
AT1G75125	D_rep1	D	1	0	14903	100
AT1G75125	D_rep2	D	2	0	16249	100
AT1G75125	E_rep1	E	1	0	13076	100
AT1G75125	E_rep2	E	2	0	16173	100
AT1G75130	A_rep1	A	1	0.481246	12516	66.7058
AT1G75130	A_rep2	A	2	2.49099	5389	29.9223
AT1G75130	B_rep1	B	1	0.063046	9991	83.5927
AT1G75130	B_rep2	B	2	0	8826	100
AT1G75130	B_rep3	B	3	0.102776	7334	70.9147
AT1G75130	C_rep1	C	1	1.06875	9522	68.3806
AT1G75130	C_rep2	C	2	9.57043	6007	34.6684
AT1G75130	D_rep1	D	1	1.09004	10423	69.9389
AT1G75130	D_rep2	D	2	0.422783	13222	81.3712
AT1G75130	E_rep1	E	1	0.2541	10579	80.9039
AT1G75130	E_rep2	E	2	1.71202	10002	61.8438
AT1G75140	A_rep1	A	1	0.068543	17022	90.7211
AT1G75140	A_rep2	A	2	0.008213	17938	99.6002
AT1G75140	B_rep1	B	1	0.202038	8276	69.2436
AT1G75140	B_rep2	B	2	0.035989	8321	94.2783
AT1G75140	B_rep3	B	3	0.024397	9911	95.8325
AT1G75140	C_rep1	C	1	11.7427	4474	32.1293
AT1G75140	C_rep2	C	2	5.23694	8292	47.8559
AT1G75140	D_rep1	D	1	0.102139	13644	91.552
AT1G75140	D_rep2	D	2	0.884419	11877	73.0937
AT1G75140	E_rep1	E	1	0	13076	100
AT1G75140	E_rep2	E	2	0.022578	16065	99.3322
AT1G75150	A_rep1	A	1	0	18763	100
AT1G75150	A_rep2	A	2	0.203668	14087	78.2177
AT1G75150	B_rep1	B	1	0	11952	100
AT1G75150	B_rep2	B	2	0	8826	100
AT1G75150	B_rep3	B	3	0	10342	100
AT1G75150	C_rep1	C	1	0	13925	100
AT1G75150	C_rep2	C	2	0.168865	16010	92.3991
AT1G75150	D_rep1	D	1	0	14903	100
AT1G75150	D_rep2	D	2	0	16249	100
AT1G75150	E_rep1	E	1	0	13076	100
AT1G75150	E_rep2	E	2	0	16173	100
AT1G75160	A_rep1	A	1	0	18763	100
AT1G75160	A_rep2	A	2	0	18010	100
AT1G75160	B_rep1	B	1	0	11952	100
AT1G75160	B_rep2	B	2	0	8826	100
AT1G75160	B_rep3	B	3	0	10342	100
AT1G75160	C_rep1	C	1	0	13925	100
AT1G75160	C_rep2	C	2	0	17327	100
AT1G75160	D_rep1	D	1	0	14903	100
AT1G75160	D_rep2	D	2	0	16249	100
AT1G75160	E_rep1	E	1	0	13076	100
AT1G75160	E_rep2	E	2	0	16173	100
AT1G75170	A_rep1	A	1	2.697	5725	30.5122
AT1G75170	A_rep2	A	2	1.45383	7484	41.5547
AT1G75170	B_rep1	B	1	50.9699	1108	9.27041
AT1G75170	B_rep2	B	2	0.077712	6826	77.3397
AT1G75170	B_rep3	B	3	19.2284	1443	13.9528
AT1G75170	C_rep1	C	1	9.21512	4943	35.4973
AT1G75170	C_rep2	C	2	2.42229	10972	63.3231
AT1G75170	D_rep1	D	1	33.7636	2032	13.6348
AT1G75170	D_rep2	D	2	29.415	2328	14.327
AT1G75170	E_rep1	E	1	14.5872	3305	25.2753
AT1G75170	E_rep2	E	2	37.3444	1634	10.1033
AT1G75180	A_rep1	A	1	8.55629	2420	12.8977
AT1G75180	A_rep2	A	2	4.90898	3364	18.6785
AT1G75180	B_rep1	B	1	6.12872	3727	31.1831
AT1G75180	B_rep2	B	2	8.37127	1580	17.9017
AT1G75180	B_rep3	B	3	19.1542	1448	14.0012
AT1G75180	C_rep1	C	1	9.94821	4793	34.4201
AT1G75180	C_rep2	C	2	63.0005	1282	7.39886
AT1G75180	D_rep1	D	1	31.2394	2160	14.4937
AT1G75180	D_rep2	D	2	42.6392	1677	10.3206
AT1G75180	E_rep1	E	1	28.2349	2102	16.0753
AT1G75180	E_rep2	E	2	28.5963	2050	12.6754
AT1G75190	A_rep1	A	1	0.489178	12457	66.3913
AT1G75190	A_rep2	A	2	0.424298	12107	67.2238
AT1G75190	B_rep1	B	1	0	11952	100
AT1G75190	B_rep2	B	2	0	8826	100
AT1G75190	B_rep3	B	3	0	10342	100
AT1G75190	C_rep1	C	1	0.685908	10280	73.8241
AT1G75190	C_rep2	C	2	0.078878	16647	96.0755
AT1G75190	D_rep1	D	1	1.92131	9167	61.5111
AT1G75190	D_rep2	D	2	3.84185	8080	49.7261
AT1G75190	E_rep1	E	1	1.42981	8022	61.349
AT1G75190	E_rep2	E	2	0.880477	11738	72.5778
AT1G75200	A_rep1	A	1	0.372651	13367	71.2413
AT1G75200	A_rep2	A	2	0.442038	11973	66.4797
AT1G75200	B_rep1	B	1	2.04309	5395	45.1389
AT1G75200	B_rep2	B	2	0.03522	8353	94.6408
AT1G75200	B_rep3	B	3	0.955009	4570	44.1887
AT1G75200	C_rep1	C	1	0.079803	12966	93.1131
AT1G75200	C_rep2	C	2	5.10681	8378	48.3523
AT1G75200	D_rep1	D	1	1.29943	10022	67.2482
AT1G75200	D_rep2	D	2	0.994418	11622	71.5244
AT1G75200	E_rep1	E	1	0.354171	10170	77.7761
AT1G75200	E_rep2	E	2	2.60721	8778	54.2756
AT1G75210	A_rep1	A	1	1.43613	8268	44.0654
AT1G75210	A_rep2	A	2	1.89281	6423	35.6635
AT1G75210	B_rep1	B	1	0.812427	6586	55.1037
AT1G75210	B_rep2	B	2	0	8826	100
AT1G75210	B_rep3	B	3	1.37087	4195	40.5628
AT1G75210	C_rep1	C	1	8.67238	5121	36.7756
AT1G75210	C_rep2	C	2	6.13718	7673	44.2835
AT1G75210	D_rep1	D	1	2.70426	8316	55.8008
AT1G75210	D_rep2	D	2	1.72045	10345	63.6655
AT1G75210	E_rep1	E	1	0.076594	11754	89.8899
AT1G75210	E_rep2	E	2	1.52668	10348	63.9832
AT1G75220	A_rep1	A	1	7.41671	2693	14.3527
AT1G75220	A_rep2	A	2	3.47423	4307	23.9145
AT1G75220	B_rep1	B	1	2.71641	4986	41.7169
AT1G75220	B_rep2	B	2	127.162	342	3.87492
AT1G75220	B_rep3	B	3	3.94407	3094	29.9168
AT1G75220	C_rep1	C	1	0.763091	10085	72.4237
AT1G75220	C_rep2	C	2	8.84482	6281	36.2498
AT1G75220	D_rep1	D	1	1.42381	9835	65.9934
AT1G75220	D_rep2	D	2	21.9504	2962	18.2288
AT1G75220	E_rep1	E	1	17.4198	2966	22.6828
AT1G75220	E_rep2	E	2	6.46942	5819	35.9797
AT1G75230	A_rep1	A	1	1.96111	6992	37.2648
AT1G75230	A_rep2	A	2	1.68642	6907	38.3509
AT1G75230	B_rep1	B	1	0	11952	100
AT1G75230	B_rep2	B	2	0.035003	8359	94.7088
AT1G75230	B_rep3	B	3	0.023729	9951	96.2193
AT1G75230	C_rep1	C	1	1.6127	8707	62.5278
AT1G75230	C_rep2	C	2	1.57513	12242	70.6527
AT1G75230	D_rep1	D	1	0.337764	12389	83.1309
AT1G75230	D_rep2	D	2	0.841897	11990	73.7892
AT1G75230	E_rep1	E	1	0.937142	8762	67.0083
AT1G75230	E_rep2	E	2	7.42858	5372	33.2159
AT1G75240	A_rep1	A	1	0.29053	14084	75.0626
AT1G75240	A_rep2	A	2	1.00951	8890	49.3615
AT1G75240	B_rep1	B	1	0.095153	9333	78.0873
AT1G75240	B_rep2	B	2	0	8826	100
AT1G75240	B_rep3	B	3	0.03447	9348	90.3887
AT1G75240	C_rep1	C	1	0.153622	12296	88.3016
AT1G75240	C_rep2	C	2	3.54219	9708	56.0282
AT1G75240	D_rep1	D	1	0	14903	100
AT1G75240	D_rep2	D	2	5.05153	7254	44.6427
AT1G75240	E_rep1	E	1	0.028408	12637	96.6427
AT1G75240	E_rep2	E	2	0.095699	15102	93.3779
AT1G75250	A_rep1	A	1	0	18763	100
AT1G75250	A_rep2	A	2	0	18010	100
AT1G75250	B_rep1	B	1	0	11952	100
AT1G75250	B_rep2	B	2	0	8826	100
AT1G75250	B_rep3	B	3	0	10342	100
AT1G75250	C_rep1	C	1	0	13925	100
AT1G75250	C_rep2	C	2	0	17327	100
AT1G75250	D_rep1	D	1	0	14903	100
AT1G75250	D_rep2	D	2	0	16249	100
AT1G75250	E_rep1	E	1	0	13076	100
AT1G75250	E_rep2	E	2	0	16173	100
AT1G75260	A_rep1	A	1	0	18763	100
AT1G75260	A_rep2	A	2	0.031821	17044	94.6363
AT1G75260	B_rep1	B	1	0	11952	100
AT1G75260	B_rep2	B	2	0	8826	100
AT1G75260	B_rep3	B	3	0	10342	100
AT1G75260	C_rep1	C	1	0	13925	100
AT1G75260	C_rep2	C	2	0	17327	100
AT1G75260	D_rep1	D	1	0	14903	100
AT1G75260	D_rep2	D	2	0	16249	100
AT1G75260	E_rep1	E	1	0	13076	100
AT1G75260	E_rep2	E	2	0	16173	100
AT1G75270	A_rep1	A	1	10.9079	1939	10.3342
AT1G75270	A_rep2	A	2	107.421	218	1.21044
AT1G75270	B_rep1	B	1	116.588	556	4.65194
AT1G75270	B_rep2	B	2	7.74569	1629	18.4568
AT1G75270	B_rep3	B	3	27.9416	1151	11.1294
AT1G75270	C_rep1	C	1	28.6243	2669	19.167
AT1G75270	C_rep2	C	2	44.9647	1788	10.3192
AT1G75270	D_rep1	D	1	167.331	487	3.2678
AT1G75270	D_rep2	D	2	321.393	264	1.62472
AT1G75270	E_rep1	E	1	353.241	260	1.98838
AT1G75270	E_rep2	E	2	256.094	294	1.81784
AT1G75280	A_rep1	A	1	39.3202	619	3.29905
AT1G75280	A_rep2	A	2	36.5662	617	3.42587
AT1G75280	B_rep1	B	1	93.108	675	5.64759
AT1G75280	B_rep2	B	2	95.5734	406	4.60005
AT1G75280	B_rep3	B	3	187.738	308	2.97815
AT1G75280	C_rep1	C	1	57.5351	1604	11.5189
AT1G75280	C_rep2	C	2	61.9682	1301	7.50851
AT1G75280	D_rep1	D	1	1269.06	98	0.657586
AT1G75280	D_rep2	D	2	1964.14	62	0.381562
AT1G75280	E_rep1	E	1	2043.54	53	0.405323
AT1G75280	E_rep2	E	2	2602.89	43	0.265875
AT1G75290	A_rep1	A	1	0.157133	15568	82.9718
AT1G75290	A_rep2	A	2	0.147478	14846	82.432
AT1G75290	B_rep1	B	1	0	11952	100
AT1G75290	B_rep2	B	2	0	8826	100
AT1G75290	B_rep3	B	3	0.143216	6820	65.9447
AT1G75290	C_rep1	C	1	0	13925	100
AT1G75290	C_rep2	C	2	0.382162	15051	86.8644
AT1G75290	D_rep1	D	1	12.1126	4183	28.0682
AT1G75290	D_rep2	D	2	1.74759	10307	63.4316
AT1G75290	E_rep1	E	1	12.7807	3609	27.6002
AT1G75290	E_rep2	E	2	10.7752	4207	26.0125
AT1G75300	A_rep1	A	1	1.20003	9025	48.1
AT1G75300	A_rep2	A	2	0.818305	9737	54.0644
AT1G75300	B_rep1	B	1	0	11952	100
AT1G75300	B_rep2	B	2	0	8826	100
AT1G75300	B_rep3	B	3	0	10342	100
AT1G75300	C_rep1	C	1	0.566879	10596	76.0934
AT1G75300	C_rep2	C	2	0.172129	15991	92.2895
AT1G75300	D_rep1	D	1	0.047338	14257	95.6653
AT1G75300	D_rep2	D	2	0.872135	11914	73.3214
AT1G75300	E_rep1	E	1	9.27158	4275	32.6935
AT1G75300	E_rep2	E	2	0.784772	11998	74.1854
AT1G75310	A_rep1	A	1	1.05455	9558	50.9407
AT1G75310	A_rep2	A	2	0.627152	10755	59.7168
AT1G75310	B_rep1	B	1	7.1674	3472	29.0495
AT1G75310	B_rep2	B	2	0.120689	5940	67.3012
AT1G75310	B_rep3	B	3	0.058439	8347	80.7097
AT1G75310	C_rep1	C	1	4.21173	6634	47.6409
AT1G75310	C_rep2	C	2	11.2081	5452	31.4653
AT1G75310	D_rep1	D	1	7.68231	5463	36.657
AT1G75310	D_rep2	D	2	1.50029	10670	65.6656
AT1G75310	E_rep1	E	1	0.500873	9691	74.1129
AT1G75310	E_rep2	E	2	2.7257	8643	53.4409
AT1G75330	A_rep1	A	1	4.69668	3901	20.7909
AT1G75330	A_rep2	A	2	4.1189	3819	21.2049
AT1G75330	B_rep1	B	1	1.58456	5723	47.8832
AT1G75330	B_rep2	B	2	0.133701	5764	65.307
AT1G75330	B_rep3	B	3	0.99699	4520	43.7053
AT1G75330	C_rep1	C	1	0	13925	100
AT1G75330	C_rep2	C	2	4.7259	8677	50.0779
AT1G75330	D_rep1	D	1	2.73207	8298	55.6801
AT1G75330	D_rep2	D	2	4.43914	7660	47.1414
AT1G75330	E_rep1	E	1	1.45655	7991	61.112
AT1G75330	E_rep2	E	2	4.94875	6645	41.087
AT1G75335	A_rep1	A	1	0.148006	15702	83.686
AT1G75335	A_rep2	A	2	0.558613	11191	62.1377
AT1G75335	B_rep1	B	1	0	11952	100
AT1G75335	B_rep2	B	2	0	8826	100
AT1G75335	B_rep3	B	3	0	10342	100
AT1G75335	C_rep1	C	1	17.9607	3573	25.6589
AT1G75335	C_rep2	C	2	1.08271	13192	76.1355
AT1G75335	D_rep1	D	1	0.396995	12175	81.695
AT1G75335	D_rep2	D	2	0	16249	100
AT1G75335	E_rep1	E	1	0	13076	100
AT1G75335	E_rep2	E	2	0	16173	100
AT1G75340	A_rep1	A	1	2.55801	5911	31.5035
AT1G75340	A_rep2	A	2	1.96554	6280	34.8695
AT1G75340	B_rep1	B	1	1.10827	6202	51.8909
AT1G75340	B_rep2	B	2	0	8826	100
AT1G75340	B_rep3	B	3	0	10342	100
AT1G75340	C_rep1	C	1	3.46605	7072	50.7864
AT1G75340	C_rep2	C	2	11.2514	5434	31.3615
AT1G75340	D_rep1	D	1	43.3527	1637	10.9844
AT1G75340	D_rep2	D	2	4.75504	7434	45.7505
AT1G75340	E_rep1	E	1	1.57212	7855	60.0719
AT1G75340	E_rep2	E	2	28.4985	2056	12.7125
AT1G75350	A_rep1	A	1	29.9105	818	4.35964
AT1G75350	A_rep2	A	2	24.3178	874	4.85286
AT1G75350	B_rep1	B	1	8.72386	3223	26.9662
AT1G75350	B_rep2	B	2	0	8826	100
AT1G75350	B_rep3	B	3	0	10342	100
AT1G75350	C_rep1	C	1	19.3505	3437	24.6822
AT1G75350	C_rep2	C	2	19.3514	3658	21.1116
AT1G75350	D_rep1	D	1	0.913286	10758	72.1868
AT1G75350	D_rep2	D	2	8.47758	5611	34.5314
AT1G75350	E_rep1	E	1	7.46775	4744	36.2802
AT1G75350	E_rep2	E	2	3.02819	8298	51.3077
AT1G75360	A_rep1	A	1	0	18763	100
AT1G75360	A_rep2	A	2	0.02546	17229	95.6635
AT1G75360	B_rep1	B	1	0.034796	11000	92.0348
AT1G75360	B_rep2	B	2	0.063257	7226	81.8717
AT1G75360	B_rep3	B	3	0	10342	100
AT1G75360	C_rep1	C	1	0	13925	100
AT1G75360	C_rep2	C	2	0.097924	16483	95.129
AT1G75360	D_rep1	D	1	0	14903	100
AT1G75360	D_rep2	D	2	0.145839	14622	89.9871
AT1G75360	E_rep1	E	1	0	13076	100
AT1G75360	E_rep2	E	2	1.18987	10969	67.8229
AT1G75370	A_rep1	A	1	3.14536	5155	27.4743
AT1G75370	A_rep2	A	2	0.838957	9648	53.5702
AT1G75370	B_rep1	B	1	157.719	425	3.55589
AT1G75370	B_rep2	B	2	0.506345	4031	45.6719
AT1G75370	B_rep3	B	3	4.51945	2954	28.5631
AT1G75370	C_rep1	C	1	6.59215	5709	40.9982
AT1G75370	C_rep2	C	2	19.141	3689	21.2905
AT1G75370	D_rep1	D	1	33.1303	2066	13.863
AT1G75370	D_rep2	D	2	21.3516	3033	18.6658
AT1G75370	E_rep1	E	1	15.5319	3193	24.4188
AT1G75370	E_rep2	E	2	18.7784	2837	17.5416
AT1G75380	A_rep1	A	1	27.3872	878	4.67942
AT1G75380	A_rep2	A	2	20.8146	1014	5.63021
AT1G75380	B_rep1	B	1	438.366	171	1.43072
AT1G75380	B_rep2	B	2	68.9655	504	5.7104
AT1G75380	B_rep3	B	3	44.0116	835	8.07387
AT1G75380	C_rep1	C	1	16.1875	3815	27.3968
AT1G75380	C_rep2	C	2	87.908	942	5.4366
AT1G75380	D_rep1	D	1	70.121	1062	7.12608
AT1G75380	D_rep2	D	2	127.062	604	3.71715
AT1G75380	E_rep1	E	1	31.9846	1924	14.714
AT1G75380	E_rep2	E	2	106.974	606	3.74699
AT1G75390	A_rep1	A	1	0	18763	100
AT1G75390	A_rep2	A	2	0	18010	100
AT1G75390	B_rep1	B	1	0	11952	100
AT1G75390	B_rep2	B	2	0	8826	100
AT1G75390	B_rep3	B	3	0	10342	100
AT1G75390	C_rep1	C	1	0	13925	100
AT1G75390	C_rep2	C	2	0	17327	100
AT1G75390	D_rep1	D	1	0	14903	100
AT1G75390	D_rep2	D	2	0	16249	100
AT1G75390	E_rep1	E	1	0	13076	100
AT1G75390	E_rep2	E	2	0	16173	100
AT1G75390.uORF1	A_rep1	A	1	0	18763	100
AT1G75390.uORF1	A_rep2	A	2	0	18010	100
AT1G75390.uORF1	B_rep1	B	1	0	11952	100
AT1G75390.uORF1	B_rep2	B	2	0	8826	100
AT1G75390.uORF1	B_rep3	B	3	0	10342	100
AT1G75390.uORF1	C_rep1	C	1	0	13925	100
AT1G75390.uORF1	C_rep2	C	2	0	17327	100
AT1G75390.uORF1	D_rep1	D	1	0	14903	100
AT1G75390.uORF1	D_rep2	D	2	0	16249	100
AT1G75390.uORF1	E_rep1	E	1	0	13076	100
AT1G75390.uORF1	E_rep2	E	2	0	16173	100
AT1G75400	A_rep1	A	1	0.917261	10130	53.9892
AT1G75400	A_rep2	A	2	1.17577	8320	46.1966
AT1G75400	B_rep1	B	1	11.6312	2821	23.6027
AT1G75400	B_rep2	B	2	0.040892	8113	91.9216
AT1G75400	B_rep3	B	3	0.138603	6872	66.4475
AT1G75400	C_rep1	C	1	0.895674	9815	70.4847
AT1G75400	C_rep2	C	2	10.044	5838	33.6931
AT1G75400	D_rep1	D	1	0.649906	11412	76.5752
AT1G75400	D_rep2	D	2	4.42588	7667	47.1844
AT1G75400	E_rep1	E	1	0.685356	9255	70.7785
AT1G75400	E_rep2	E	2	6.77254	5659	34.9904
AT1G75410	A_rep1	A	1	2.80094	5596	29.8247
AT1G75410	A_rep2	A	2	2.51037	5357	29.7446
AT1G75410	B_rep1	B	1	0.068679	9863	82.5218
AT1G75410	B_rep2	B	2	0.073403	6934	78.5633
AT1G75410	B_rep3	B	3	0.04976	8666	83.7942
AT1G75410	C_rep1	C	1	21.7901	3186	22.8797
AT1G75410	C_rep2	C	2	5.93248	7800	45.0164
AT1G75410	D_rep1	D	1	35.0352	1968	13.2054
AT1G75410	D_rep2	D	2	10.305	5024	30.9188
AT1G75410	E_rep1	E	1	47.6926	1393	10.6531
AT1G75410	E_rep2	E	2	16.4462	3138	19.4027
AT1G75420	A_rep1	A	1	0.291329	14077	75.0253
AT1G75420	A_rep2	A	2	0.197812	14163	78.6396
AT1G75420	B_rep1	B	1	0.06361	9978	83.4839
AT1G75420	B_rep2	B	2	0	8826	100
AT1G75420	B_rep3	B	3	0	10342	100
AT1G75420	C_rep1	C	1	0	13925	100
AT1G75420	C_rep2	C	2	8.21952	6576	37.9523
AT1G75420	D_rep1	D	1	0.347302	12351	82.8759
AT1G75420	D_rep2	D	2	0.826465	12033	74.0538
AT1G75420	E_rep1	E	1	0	13076	100
AT1G75420	E_rep2	E	2	0.516475	12802	79.1566
AT1G75430	A_rep1	A	1	0	18763	100
AT1G75430	A_rep2	A	2	0	18010	100
AT1G75430	B_rep1	B	1	0	11952	100
AT1G75430	B_rep2	B	2	0	8826	100
AT1G75430	B_rep3	B	3	0	10342	100
AT1G75430	C_rep1	C	1	0	13925	100
AT1G75430	C_rep2	C	2	0	17327	100
AT1G75430	D_rep1	D	1	0	14903	100
AT1G75430	D_rep2	D	2	0	16249	100
AT1G75430	E_rep1	E	1	0	13076	100
AT1G75430	E_rep2	E	2	0	16173	100
AT1G75440	A_rep1	A	1	0.844115	10460	55.748
AT1G75440	A_rep2	A	2	0.284374	13276	73.7146
AT1G75440	B_rep1	B	1	0	11952	100
AT1G75440	B_rep2	B	2	0	8826	100
AT1G75440	B_rep3	B	3	0	10342	100
AT1G75440	C_rep1	C	1	0.08722	12869	92.4165
AT1G75440	C_rep2	C	2	4.15521	9141	52.7558
AT1G75440	D_rep1	D	1	9.25384	4898	32.8659
AT1G75440	D_rep2	D	2	14.278	4034	24.8261
AT1G75440	E_rep1	E	1	10.1381	4079	31.1946
AT1G75440	E_rep2	E	2	4.42419	7031	43.4737
AT1G75450	A_rep1	A	1	0.785826	10749	57.2883
AT1G75450	A_rep2	A	2	0.11689	15301	84.9584
AT1G75450	B_rep1	B	1	0.078247	9654	80.7731
AT1G75450	B_rep2	B	2	0	8826	100
AT1G75450	B_rep3	B	3	0	10342	100
AT1G75450	C_rep1	C	1	0.031582	13719	98.5206
AT1G75450	C_rep2	C	2	1.34102	12680	73.1806
AT1G75450	D_rep1	D	1	14.5076	3716	24.9346
AT1G75450	D_rep2	D	2	4.56047	7568	46.5752
AT1G75450	E_rep1	E	1	4.1209	5969	45.6485
AT1G75450	E_rep2	E	2	8.22136	5050	31.2249
AT1G75460	A_rep1	A	1	0.19859	15053	80.227
AT1G75460	A_rep2	A	2	0.29795	13163	73.0872
AT1G75460	B_rep1	B	1	0	11952	100
AT1G75460	B_rep2	B	2	0	8826	100
AT1G75460	B_rep3	B	3	0	10342	100
AT1G75460	C_rep1	C	1	0	13925	100
AT1G75460	C_rep2	C	2	0	17327	100
AT1G75460	D_rep1	D	1	0	14903	100
AT1G75460	D_rep2	D	2	0.021334	16091	99.0276
AT1G75460	E_rep1	E	1	0	13076	100
AT1G75460	E_rep2	E	2	0	16173	100
AT1G75470	A_rep1	A	1	0	18763	100
AT1G75470	A_rep2	A	2	0	18010	100
AT1G75470	B_rep1	B	1	0.050595	10386	86.8976
AT1G75470	B_rep2	B	2	0	8826	100
AT1G75470	B_rep3	B	3	0	10342	100
AT1G75470	C_rep1	C	1	0	13925	100
AT1G75470	C_rep2	C	2	0	17327	100
AT1G75470	D_rep1	D	1	0	14903	100
AT1G75470	D_rep2	D	2	0	16249	100
AT1G75470	E_rep1	E	1	0	13076	100
AT1G75470	E_rep2	E	2	0	16173	100
AT1G75490	A_rep1	A	1	1.69675	7559	40.2867
AT1G75490	A_rep2	A	2	0.423291	12112	67.2515
AT1G75490	B_rep1	B	1	0	11952	100
AT1G75490	B_rep2	B	2	0	8826	100
AT1G75490	B_rep3	B	3	0	10342	100
AT1G75490	C_rep1	C	1	171.42	613	4.40215
AT1G75490	C_rep2	C	2	3.08762	10165	58.6657
AT1G75490	D_rep1	D	1	1.56235	9617	64.5306
AT1G75490	D_rep2	D	2	3.03478	8791	54.1018
AT1G75490	E_rep1	E	1	0.200573	10836	82.8694
AT1G75490	E_rep2	E	2	11.9747	3935	24.3307
AT1G75500	A_rep1	A	1	0.533767	12143	64.7178
AT1G75500	A_rep2	A	2	0.181569	14369	79.7835
AT1G75500	B_rep1	B	1	0.036877	10915	91.3236
AT1G75500	B_rep2	B	2	0	8826	100
AT1G75500	B_rep3	B	3	0	10342	100
AT1G75500	C_rep1	C	1	0	13925	100
AT1G75500	C_rep2	C	2	0.917749	13551	78.2074
AT1G75500	D_rep1	D	1	0	14903	100
AT1G75500	D_rep2	D	2	0.030912	15892	97.8029
AT1G75500	E_rep1	E	1	0	13076	100
AT1G75500	E_rep2	E	2	0	16173	100
AT1G75510	A_rep1	A	1	3.17448	5129	27.3357
AT1G75510	A_rep2	A	2	1.6936	6892	38.2676
AT1G75510	B_rep1	B	1	12.9031	2688	22.49
AT1G75510	B_rep2	B	2	0	8826	100
AT1G75510	B_rep3	B	3	2.14089	3725	36.0182
AT1G75510	C_rep1	C	1	20.6329	3292	23.6409
AT1G75510	C_rep2	C	2	11.326	5405	31.1941
AT1G75510	D_rep1	D	1	5.42263	6505	43.6489
AT1G75510	D_rep2	D	2	29.4341	2327	14.3209
AT1G75510	E_rep1	E	1	23.4219	2423	18.5301
AT1G75510	E_rep2	E	2	4.85407	6707	41.4704
AT1G75520	A_rep1	A	1	0.011064	18576	99.0034
AT1G75520	A_rep2	A	2	0	18010	100
AT1G75520	B_rep1	B	1	0	11952	100
AT1G75520	B_rep2	B	2	0	8826	100
AT1G75520	B_rep3	B	3	0	10342	100
AT1G75520	C_rep1	C	1	0	13925	100
AT1G75520	C_rep2	C	2	0	17327	100
AT1G75520	D_rep1	D	1	7.95333	5356	35.9391
AT1G75520	D_rep2	D	2	0	16249	100
AT1G75520	E_rep1	E	1	0	13076	100
AT1G75520	E_rep2	E	2	0.0328	15898	98.2996
AT1G75530	A_rep1	A	1	0	18763	100
AT1G75530	A_rep2	A	2	0	18010	100
AT1G75530	B_rep1	B	1	0	11952	100
AT1G75530	B_rep2	B	2	0	8826	100
AT1G75530	B_rep3	B	3	0	10342	100
AT1G75530	C_rep1	C	1	0	13925	100
AT1G75530	C_rep2	C	2	0	17327	100
AT1G75530	D_rep1	D	1	0	14903	100
AT1G75530	D_rep2	D	2	0	16249	100
AT1G75530	E_rep1	E	1	0	13076	100
AT1G75530	E_rep2	E	2	0	16173	100
AT1G75540	A_rep1	A	1	1.17576	9121	48.6116
AT1G75540	A_rep2	A	2	2.08753	6080	33.759
AT1G75540	B_rep1	B	1	18.8687	2181	18.248
AT1G75540	B_rep2	B	2	14.3111	1248	14.14
AT1G75540	B_rep3	B	3	0.114135	7151	69.1452
AT1G75540	C_rep1	C	1	7.71469	5357	38.4704
AT1G75540	C_rep2	C	2	2.22989	11226	64.7891
AT1G75540	D_rep1	D	1	32.5884	2095	14.0576
AT1G75540	D_rep2	D	2	22.331	2930	18.0319
AT1G75540	E_rep1	E	1	17.4014	2969	22.7057
AT1G75540	E_rep2	E	2	12.8157	3760	23.2486
AT1G75550	A_rep1	A	1	0	18763	100
AT1G75550	A_rep2	A	2	0	18010	100
AT1G75550	B_rep1	B	1	0	11952	100
AT1G75550	B_rep2	B	2	0	8826	100
AT1G75550	B_rep3	B	3	0	10342	100
AT1G75550	C_rep1	C	1	0	13925	100
AT1G75550	C_rep2	C	2	0	17327	100
AT1G75550	D_rep1	D	1	0	14903	100
AT1G75550	D_rep2	D	2	0	16249	100
AT1G75550	E_rep1	E	1	0	13076	100
AT1G75550	E_rep2	E	2	0	16173	100
AT1G75560	A_rep1	A	1	1.84854	7224	38.5013
AT1G75560	A_rep2	A	2	3.56233	4239	23.5369
AT1G75560	B_rep1	B	1	1.73687	5606	46.9043
AT1G75560	B_rep2	B	2	0.078535	6811	77.1697
AT1G75560	B_rep3	B	3	0	10342	100
AT1G75560	C_rep1	C	1	0.644429	10390	74.614
AT1G75560	C_rep2	C	2	9.02764	6210	35.84
AT1G75560	D_rep1	D	1	20.0026	2974	19.9557
AT1G75560	D_rep2	D	2	7.80847	5895	36.2792
AT1G75560	E_rep1	E	1	2.54477	6958	53.212
AT1G75560	E_rep2	E	2	5.93563	6090	37.6554
AT1G75580	A_rep1	A	1	0	18763	100
AT1G75580	A_rep2	A	2	0.667815	10509	58.3509
AT1G75580	B_rep1	B	1	0	11952	100
AT1G75580	B_rep2	B	2	0	8826	100
AT1G75580	B_rep3	B	3	0	10342	100
AT1G75580	C_rep1	C	1	0	13925	100
AT1G75580	C_rep2	C	2	0	17327	100
AT1G75580	D_rep1	D	1	0	14903	100
AT1G75580	D_rep2	D	2	0	16249	100
AT1G75580	E_rep1	E	1	0	13076	100
AT1G75580	E_rep2	E	2	0	16173	100
AT1G75590	A_rep1	A	1	0	18763	100
AT1G75590	A_rep2	A	2	0.143576	14904	82.754
AT1G75590	B_rep1	B	1	0	11952	100
AT1G75590	B_rep2	B	2	0	8826	100
AT1G75590	B_rep3	B	3	0	10342	100
AT1G75590	C_rep1	C	1	0	13925	100
AT1G75590	C_rep2	C	2	0	17327	100
AT1G75590	D_rep1	D	1	0	14903	100
AT1G75590	D_rep2	D	2	0	16249	100
AT1G75590	E_rep1	E	1	0	13076	100
AT1G75590	E_rep2	E	2	0	16173	100
AT1G75600	A_rep1	A	1	0.042061	17603	93.8176
AT1G75600	A_rep2	A	2	0.090713	15752	87.4625
AT1G75600	B_rep1	B	1	0	11952	100
AT1G75600	B_rep2	B	2	0	8826	100
AT1G75600	B_rep3	B	3	0	10342	100
AT1G75600	C_rep1	C	1	0	13925	100
AT1G75600	C_rep2	C	2	0	17327	100
AT1G75600	D_rep1	D	1	0	14903	100
AT1G75600	D_rep2	D	2	2.18242	9729	59.8745
AT1G75600	E_rep1	E	1	0	13076	100
AT1G75600	E_rep2	E	2	0.623457	12456	77.0173
AT1G75620	A_rep1	A	1	0	18763	100
AT1G75620	A_rep2	A	2	0	18010	100
AT1G75620	B_rep1	B	1	0	11952	100
AT1G75620	B_rep2	B	2	0	8826	100
AT1G75620	B_rep3	B	3	0	10342	100
AT1G75620	C_rep1	C	1	0	13925	100
AT1G75620	C_rep2	C	2	0	17327	100
AT1G75620	D_rep1	D	1	0	14903	100
AT1G75620	D_rep2	D	2	0	16249	100
AT1G75620	E_rep1	E	1	0	13076	100
AT1G75620	E_rep2	E	2	0	16173	100
AT1G75630	A_rep1	A	1	7.24252	2754	14.6778
AT1G75630	A_rep2	A	2	14.676	1327	7.36813
AT1G75630	B_rep1	B	1	20.0265	2106	17.6205
AT1G75630	B_rep2	B	2	0.405122	4259	48.2552
AT1G75630	B_rep3	B	3	22.3137	1332	12.8795
AT1G75630	C_rep1	C	1	1.63786	8666	62.2334
AT1G75630	C_rep2	C	2	32.0129	2413	13.9262
AT1G75630	D_rep1	D	1	4.02418	7286	48.8895
AT1G75630	D_rep2	D	2	21.6155	3000	18.4627
AT1G75630	E_rep1	E	1	33.5668	1842	14.0869
AT1G75630	E_rep2	E	2	12.4839	3820	23.6196
AT1G75640	A_rep1	A	1	0.03964	17668	94.164
AT1G75640	A_rep2	A	2	0.00475	18003	99.9611
AT1G75640	B_rep1	B	1	0.038948	10831	90.6208
AT1G75640	B_rep2	B	2	5.93182	1818	20.5982
AT1G75640	B_rep3	B	3	0.042328	8967	86.7047
AT1G75640	C_rep1	C	1	0	13925	100
AT1G75640	C_rep2	C	2	5.59551	8022	46.2977
AT1G75640	D_rep1	D	1	0.011814	14891	99.9195
AT1G75640	D_rep2	D	2	0.010883	16236	99.92
AT1G75640	E_rep1	E	1	0	13076	100
AT1G75640	E_rep2	E	2	0.039172	15779	97.5638
AT1G75660	A_rep1	A	1	4.45978	4058	21.6277
AT1G75660	A_rep2	A	2	2.27752	5724	31.7823
AT1G75660	B_rep1	B	1	3.24744	4720	39.4913
AT1G75660	B_rep2	B	2	0.068204	7074	80.1496
AT1G75660	B_rep3	B	3	0	10342	100
AT1G75660	C_rep1	C	1	14.8702	3983	28.6032
AT1G75660	C_rep2	C	2	16.7522	4114	23.7433
AT1G75660	D_rep1	D	1	7.87172	5394	36.1941
AT1G75660	D_rep2	D	2	15.9287	3746	23.0537
AT1G75660	E_rep1	E	1	12.1042	3714	28.4032
AT1G75660	E_rep2	E	2	8.79994	4844	29.9512
AT1G75670	A_rep1	A	1	0.84616	10442	55.6521
AT1G75670	A_rep2	A	2	0.283055	13288	73.7812
AT1G75670	B_rep1	B	1	0.062917	9997	83.6429
AT1G75670	B_rep2	B	2	0	8826	100
AT1G75670	B_rep3	B	3	0.341887	5705	55.1634
AT1G75670	C_rep1	C	1	6.24506	5824	41.8241
AT1G75670	C_rep2	C	2	4.19071	9111	52.5827
AT1G75670	D_rep1	D	1	1.08782	10427	69.9658
AT1G75670	D_rep2	D	2	4.95478	7310	44.9874
AT1G75670	E_rep1	E	1	1.52149	7911	60.5002
AT1G75670	E_rep2	E	2	1.63193	10146	62.7342
AT1G75680	A_rep1	A	1	0.761664	10888	58.0291
AT1G75680	A_rep2	A	2	1.0624	8686	48.2288
AT1G75680	B_rep1	B	1	0.024403	11564	96.7537
AT1G75680	B_rep2	B	2	0.039123	8187	92.76
AT1G75680	B_rep3	B	3	0	10342	100
AT1G75680	C_rep1	C	1	2.42301	7849	56.3662
AT1G75680	C_rep2	C	2	10.4572	5701	32.9024
AT1G75680	D_rep1	D	1	0.088826	13752	92.2767
AT1G75680	D_rep2	D	2	0.450029	13110	80.6819
AT1G75680	E_rep1	E	1	0	13076	100
AT1G75680	E_rep2	E	2	0.196348	14277	88.2768
AT1G75690	A_rep1	A	1	7.40537	2694	14.358
AT1G75690	A_rep2	A	2	7.31382	2415	13.4092
AT1G75690	B_rep1	B	1	0	11952	100
AT1G75690	B_rep2	B	2	0	8826	100
AT1G75690	B_rep3	B	3	0.272152	5968	57.7064
AT1G75690	C_rep1	C	1	0	13925	100
AT1G75690	C_rep2	C	2	0.621482	14309	82.5821
AT1G75690	D_rep1	D	1	0	14903	100
AT1G75690	D_rep2	D	2	2.90379	8915	54.8649
AT1G75690	E_rep1	E	1	0.897148	8832	67.5436
AT1G75690	E_rep2	E	2	1.17534	11007	68.0579
AT1G75700	A_rep1	A	1	0.364716	13446	71.6623
AT1G75700	A_rep2	A	2	0.165538	14595	81.0383
AT1G75700	B_rep1	B	1	0	11952	100
AT1G75700	B_rep2	B	2	0	8826	100
AT1G75700	B_rep3	B	3	0	10342	100
AT1G75700	C_rep1	C	1	0	13925	100
AT1G75700	C_rep2	C	2	0	17327	100
AT1G75700	D_rep1	D	1	0.576458	11618	77.9575
AT1G75700	D_rep2	D	2	0.328972	13584	83.599
AT1G75700	E_rep1	E	1	0	13076	100
AT1G75700	E_rep2	E	2	1.51305	10377	64.1625
AT1G75710	A_rep1	A	1	0.58106	11837	63.0869
AT1G75710	A_rep2	A	2	0.797481	9847	54.6752
AT1G75710	B_rep1	B	1	2.14872	5331	44.6034
AT1G75710	B_rep2	B	2	0.099848	6292	71.2894
AT1G75710	B_rep3	B	3	0.40612	5496	53.1425
AT1G75710	C_rep1	C	1	1.69682	8596	61.7307
AT1G75710	C_rep2	C	2	3.09137	10160	58.6368
AT1G75710	D_rep1	D	1	0.056675	14133	94.8333
AT1G75710	D_rep2	D	2	0.156622	14547	89.5255
AT1G75710	E_rep1	E	1	0.027891	12651	96.7498
AT1G75710	E_rep2	E	2	0.281878	13775	85.1728
AT1G75717	A_rep1	A	1	0	18763	100
AT1G75717	A_rep2	A	2	0	18010	100
AT1G75717	B_rep1	B	1	0	11952	100
AT1G75717	B_rep2	B	2	0	8826	100
AT1G75717	B_rep3	B	3	0	10342	100
AT1G75717	C_rep1	C	1	0	13925	100
AT1G75717	C_rep2	C	2	0	17327	100
AT1G75717	D_rep1	D	1	0	14903	100
AT1G75717	D_rep2	D	2	0	16249	100
AT1G75717	E_rep1	E	1	0	13076	100
AT1G75717	E_rep2	E	2	0	16173	100
AT1G75720	A_rep1	A	1	0	18763	100
AT1G75720	A_rep2	A	2	0	18010	100
AT1G75720	B_rep1	B	1	0	11952	100
AT1G75720	B_rep2	B	2	0	8826	100
AT1G75720	B_rep3	B	3	0	10342	100
AT1G75720	C_rep1	C	1	0	13925	100
AT1G75720	C_rep2	C	2	0	17327	100
AT1G75720	D_rep1	D	1	0	14903	100
AT1G75720	D_rep2	D	2	0	16249	100
AT1G75720	E_rep1	E	1	0	13076	100
AT1G75720	E_rep2	E	2	0	16173	100
AT1G75730	A_rep1	A	1	2.20856	6503	34.6586
AT1G75730	A_rep2	A	2	1.72987	6817	37.8512
AT1G75730	B_rep1	B	1	26.9525	1744	14.5917
AT1G75730	B_rep2	B	2	10.6992	1430	16.2021
AT1G75730	B_rep3	B	3	12.0571	1885	18.2266
AT1G75730	C_rep1	C	1	8.58381	5153	37.0054
AT1G75730	C_rep2	C	2	51.0621	1571	9.06677
AT1G75730	D_rep1	D	1	45.6427	1558	10.4543
AT1G75730	D_rep2	D	2	58.0742	1286	7.91433
AT1G75730	E_rep1	E	1	41.6747	1556	11.8997
AT1G75730	E_rep2	E	2	60.9362	1050	6.4923
AT1G75750	A_rep1	A	1	4.09135	4315	22.9974
AT1G75750	A_rep2	A	2	2.22256	5828	32.3598
AT1G75750	B_rep1	B	1	3.62699	4552	38.0857
AT1G75750	B_rep2	B	2	1.45367	2968	33.6279
AT1G75750	B_rep3	B	3	0	10342	100
AT1G75750	C_rep1	C	1	0.109794	12627	90.6786
AT1G75750	C_rep2	C	2	0	17327	100
AT1G75750	D_rep1	D	1	8.99387	4965	33.3154
AT1G75750	D_rep2	D	2	74.4114	1025	6.30808
AT1G75750	E_rep1	E	1	7.55276	4717	36.0737
AT1G75750	E_rep2	E	2	30.9154	1922	11.884
AT1G75760	A_rep1	A	1	1.51485	8057	42.9409
AT1G75760	A_rep2	A	2	0.331725	12868	71.4492
AT1G75760	B_rep1	B	1	9.69827	3069	25.6777
AT1G75760	B_rep2	B	2	0.18961	5218	59.1208
AT1G75760	B_rep3	B	3	2.78493	3435	33.2141
AT1G75760	C_rep1	C	1	0	13925	100
AT1G75760	C_rep2	C	2	0.782725	13886	80.1408
AT1G75760	D_rep1	D	1	0.861409	10886	73.0457
AT1G75760	D_rep2	D	2	2.48535	9361	57.6097
AT1G75760	E_rep1	E	1	0.776815	9058	69.2719
AT1G75760	E_rep2	E	2	5.97482	6067	37.5131
AT1G75770	A_rep1	A	1	0.383169	13273	70.7403
AT1G75770	A_rep2	A	2	0.642746	10655	59.1616
AT1G75770	B_rep1	B	1	0	11952	100
AT1G75770	B_rep2	B	2	0.402374	4270	48.3798
AT1G75770	B_rep3	B	3	0	10342	100
AT1G75770	C_rep1	C	1	0	13925	100
AT1G75770	C_rep2	C	2	0	17327	100
AT1G75770	D_rep1	D	1	0	14903	100
AT1G75770	D_rep2	D	2	3.3136	8522	52.4463
AT1G75770	E_rep1	E	1	1.68596	7718	59.0242
AT1G75770	E_rep2	E	2	0.883499	11726	72.5036
AT1G75780	A_rep1	A	1	0.020217	18244	97.2339
AT1G75780	A_rep2	A	2	0.100883	15572	86.4631
AT1G75780	B_rep1	B	1	0	11952	100
AT1G75780	B_rep2	B	2	0	8826	100
AT1G75780	B_rep3	B	3	0	10342	100
AT1G75780	C_rep1	C	1	1.04642	9558	68.6391
AT1G75780	C_rep2	C	2	0	17327	100
AT1G75780	D_rep1	D	1	0.759228	11130	74.6829
AT1G75780	D_rep2	D	2	0	16249	100
AT1G75780	E_rep1	E	1	0	13076	100
AT1G75780	E_rep2	E	2	0.029968	15958	98.6706
AT1G75785	A_rep1	A	1	0	18763	100
AT1G75785	A_rep2	A	2	0.326842	12910	71.6824
AT1G75785	B_rep1	B	1	0.128816	8883	74.3223
AT1G75785	B_rep2	B	2	0	8826	100
AT1G75785	B_rep3	B	3	0	10342	100
AT1G75785	C_rep1	C	1	0	13925	100
AT1G75785	C_rep2	C	2	0	17327	100
AT1G75785	D_rep1	D	1	0	14903	100
AT1G75785	D_rep2	D	2	0	16249	100
AT1G75785	E_rep1	E	1	0	13076	100
AT1G75785	E_rep2	E	2	0	16173	100
AT1G75790	A_rep1	A	1	0	18763	100
AT1G75790	A_rep2	A	2	0	18010	100
AT1G75790	B_rep1	B	1	0	11952	100
AT1G75790	B_rep2	B	2	0	8826	100
AT1G75790	B_rep3	B	3	0	10342	100
AT1G75790	C_rep1	C	1	0	13925	100
AT1G75790	C_rep2	C	2	0	17327	100
AT1G75790	D_rep1	D	1	0	14903	100
AT1G75790	D_rep2	D	2	0	16249	100
AT1G75790	E_rep1	E	1	0	13076	100
AT1G75790	E_rep2	E	2	0	16173	100
AT1G75800	A_rep1	A	1	1.6066	7784	41.4859
AT1G75800	A_rep2	A	2	2.2441	5791	32.1544
AT1G75800	B_rep1	B	1	0.349612	7628	63.822
AT1G75800	B_rep2	B	2	24.5086	914	10.3558
AT1G75800	B_rep3	B	3	1.00169	4514	43.6473
AT1G75800	C_rep1	C	1	0.5003	10775	77.3788
AT1G75800	C_rep2	C	2	2.78701	10499	60.5933
AT1G75800	D_rep1	D	1	0	14903	100
AT1G75800	D_rep2	D	2	0.053284	15531	95.5813
AT1G75800	E_rep1	E	1	20.8657	2610	19.9602
AT1G75800	E_rep2	E	2	1.43845	10506	64.9601
AT1G75810	A_rep1	A	1	1.74836	7440	39.6525
AT1G75810	A_rep2	A	2	0.754145	10063	55.8745
AT1G75810	B_rep1	B	1	6.94006	3518	29.4344
AT1G75810	B_rep2	B	2	0	8826	100
AT1G75810	B_rep3	B	3	0	10342	100
AT1G75810	C_rep1	C	1	4.57612	6463	46.4129
AT1G75810	C_rep2	C	2	2.10321	11410	65.851
AT1G75810	D_rep1	D	1	24.0733	2632	17.6609
AT1G75810	D_rep2	D	2	8.12141	5750	35.3868
AT1G75810	E_rep1	E	1	20.3707	2654	20.2967
AT1G75810	E_rep2	E	2	4.21561	7195	44.4877
AT1G75820	A_rep1	A	1	0.551646	12026	64.0942
AT1G75820	A_rep2	A	2	1.15385	8373	46.4908
AT1G75820	B_rep1	B	1	0	11952	100
AT1G75820	B_rep2	B	2	0	8826	100
AT1G75820	B_rep3	B	3	0.015234	10245	99.0621
AT1G75820	C_rep1	C	1	0	13925	100
AT1G75820	C_rep2	C	2	0.429057	14892	85.9468
AT1G75820	D_rep1	D	1	0	14903	100
AT1G75820	D_rep2	D	2	0.481758	12984	79.9065
AT1G75820	E_rep1	E	1	0.012555	13038	99.7094
AT1G75820	E_rep2	E	2	1.01507	11358	70.2282
AT1G75830	A_rep1	A	1	0.50882	12323	65.6771
AT1G75830	A_rep2	A	2	0.091449	15736	87.3737
AT1G75830	B_rep1	B	1	0	11952	100
AT1G75830	B_rep2	B	2	0	8826	100
AT1G75830	B_rep3	B	3	0	10342	100
AT1G75830	C_rep1	C	1	0	13925	100
AT1G75830	C_rep2	C	2	0	17327	100
AT1G75830	D_rep1	D	1	0	14903	100
AT1G75830	D_rep2	D	2	0	16249	100
AT1G75830	E_rep1	E	1	0	13076	100
AT1G75830	E_rep2	E	2	0	16173	100
AT1G75840	A_rep1	A	1	2.13342	6651	35.4474
AT1G75840	A_rep2	A	2	1.40853	7620	42.3098
AT1G75840	B_rep1	B	1	0.085558	9504	79.5181
AT1G75840	B_rep2	B	2	0	8826	100
AT1G75840	B_rep3	B	3	0.046492	8788	84.9739
AT1G75840	C_rep1	C	1	6.73391	5669	40.711
AT1G75840	C_rep2	C	2	4.91909	8509	49.1083
AT1G75840	D_rep1	D	1	1.32356	9980	66.9664
AT1G75840	D_rep2	D	2	0.932341	11773	72.4537
AT1G75840	E_rep1	E	1	0	13076	100
AT1G75840	E_rep2	E	2	3.01174	8325	51.4747
AT1G75850	A_rep1	A	1	7.17171	2780	14.8164
AT1G75850	A_rep2	A	2	3.17532	4577	25.4137
AT1G75850	B_rep1	B	1	1887.3	55	0.460174
AT1G75850	B_rep2	B	2	0.964346	3339	37.8314
AT1G75850	B_rep3	B	3	2.86004	3403	32.9047
AT1G75850	C_rep1	C	1	32.0445	2467	17.7163
AT1G75850	C_rep2	C	2	12.3515	5083	29.3357
AT1G75850	D_rep1	D	1	13.7712	3835	25.7331
AT1G75850	D_rep2	D	2	14.619	3967	24.4138
AT1G75850	E_rep1	E	1	14.3397	3350	25.6195
AT1G75850	E_rep2	E	2	7.91504	5181	32.0349
AT1G75860	A_rep1	A	1	1178.92	23	0.122582
AT1G75860	A_rep2	A	2	611.51	47	0.260966
AT1G75860	B_rep1	B	1	921.243	98	0.819946
AT1G75860	B_rep2	B	2	17.6626	1123	12.7238
AT1G75860	B_rep3	B	3	138.079	381	3.68401
AT1G75860	C_rep1	C	1	1681.02	87	0.624776
AT1G75860	C_rep2	C	2	1825.12	47	0.271253
AT1G75860	D_rep1	D	1	612.391	176	1.18097
AT1G75860	D_rep2	D	2	539.33	177	1.0893
AT1G75860	E_rep1	E	1	129.761	605	4.6268
AT1G75860	E_rep2	E	2	167.647	428	2.64639
AT1G75870	A_rep1	A	1	0	18763	100
AT1G75870	A_rep2	A	2	0	18010	100
AT1G75870	B_rep1	B	1	0	11952	100
AT1G75870	B_rep2	B	2	0	8826	100
AT1G75870	B_rep3	B	3	0	10342	100
AT1G75870	C_rep1	C	1	0	13925	100
AT1G75870	C_rep2	C	2	0	17327	100
AT1G75870	D_rep1	D	1	0	14903	100
AT1G75870	D_rep2	D	2	0	16249	100
AT1G75870	E_rep1	E	1	0	13076	100
AT1G75870	E_rep2	E	2	0	16173	100
AT1G75880	A_rep1	A	1	0.307379	13935	74.2685
AT1G75880	A_rep2	A	2	0.24815	13634	75.7024
AT1G75880	B_rep1	B	1	0	11952	100
AT1G75880	B_rep2	B	2	0	8826	100
AT1G75880	B_rep3	B	3	0	10342	100
AT1G75880	C_rep1	C	1	0.048313	13397	96.2083
AT1G75880	C_rep2	C	2	0	17327	100
AT1G75880	D_rep1	D	1	18.2045	3157	21.1837
AT1G75880	D_rep2	D	2	0.577205	12678	78.0233
AT1G75880	E_rep1	E	1	1.23346	8298	63.4598
AT1G75880	E_rep2	E	2	1.52492	10352	64.0079
AT1G75890	A_rep1	A	1	0.040679	17641	94.0201
AT1G75890	A_rep2	A	2	0	18010	100
AT1G75890	B_rep1	B	1	0.039969	10785	90.2359
AT1G75890	B_rep2	B	2	5.8951	1821	20.6322
AT1G75890	B_rep3	B	3	0	10342	100
AT1G75890	C_rep1	C	1	0	13925	100
AT1G75890	C_rep2	C	2	4.78745	8603	49.6508
AT1G75890	D_rep1	D	1	3.78273	7446	49.9631
AT1G75890	D_rep2	D	2	2.61329	9213	56.6989
AT1G75890	E_rep1	E	1	0	13076	100
AT1G75890	E_rep2	E	2	1.5731	10266	63.4762
AT1G75900	A_rep1	A	1	0	18763	100
AT1G75900	A_rep2	A	2	0	18010	100
AT1G75900	B_rep1	B	1	0	11952	100
AT1G75900	B_rep2	B	2	1.12626	3194	36.1885
AT1G75900	B_rep3	B	3	0	10342	100
AT1G75900	C_rep1	C	1	0.591758	10517	75.526
AT1G75900	C_rep2	C	2	18.0666	3871	22.3409
AT1G75900	D_rep1	D	1	9.70041	4763	31.96
AT1G75900	D_rep2	D	2	2.63717	9195	56.5881
AT1G75900	E_rep1	E	1	2.7904	6765	51.736
AT1G75900	E_rep2	E	2	8.07933	5121	31.6639
AT1G75910	A_rep1	A	1	0	18763	100
AT1G75910	A_rep2	A	2	0	18010	100
AT1G75910	B_rep1	B	1	0	11952	100
AT1G75910	B_rep2	B	2	0	8826	100
AT1G75910	B_rep3	B	3	0	10342	100
AT1G75910	C_rep1	C	1	0	13925	100
AT1G75910	C_rep2	C	2	0	17327	100
AT1G75910	D_rep1	D	1	0	14903	100
AT1G75910	D_rep2	D	2	0	16249	100
AT1G75910	E_rep1	E	1	0	13076	100
AT1G75910	E_rep2	E	2	0	16173	100
AT1G75920	A_rep1	A	1	0	18763	100
AT1G75920	A_rep2	A	2	0.011965	17752	98.5675
AT1G75920	B_rep1	B	1	0	11952	100
AT1G75920	B_rep2	B	2	0	8826	100
AT1G75920	B_rep3	B	3	0	10342	100
AT1G75920	C_rep1	C	1	0	13925	100
AT1G75920	C_rep2	C	2	0	17327	100
AT1G75920	D_rep1	D	1	0.105076	13625	91.4245
AT1G75920	D_rep2	D	2	0.114296	14887	91.6179
AT1G75920	E_rep1	E	1	0	13076	100
AT1G75920	E_rep2	E	2	0	16173	100
AT1G75930	A_rep1	A	1	0	18763	100
AT1G75930	A_rep2	A	2	0	18010	100
AT1G75930	B_rep1	B	1	0	11952	100
AT1G75930	B_rep2	B	2	0	8826	100
AT1G75930	B_rep3	B	3	0	10342	100
AT1G75930	C_rep1	C	1	0	13925	100
AT1G75930	C_rep2	C	2	0	17327	100
AT1G75930	D_rep1	D	1	0	14903	100
AT1G75930	D_rep2	D	2	0	16249	100
AT1G75930	E_rep1	E	1	0	13076	100
AT1G75930	E_rep2	E	2	0	16173	100
AT1G75940	A_rep1	A	1	0	18763	100
AT1G75940	A_rep2	A	2	0	18010	100
AT1G75940	B_rep1	B	1	0	11952	100
AT1G75940	B_rep2	B	2	0	8826	100
AT1G75940	B_rep3	B	3	0	10342	100
AT1G75940	C_rep1	C	1	0	13925	100
AT1G75940	C_rep2	C	2	0	17327	100
AT1G75940	D_rep1	D	1	0	14903	100
AT1G75940	D_rep2	D	2	0	16249	100
AT1G75940	E_rep1	E	1	0	13076	100
AT1G75940	E_rep2	E	2	0	16173	100
AT1G75945	A_rep1	A	1	0	18763	100
AT1G75945	A_rep2	A	2	0	18010	100
AT1G75945	B_rep1	B	1	0	11952	100
AT1G75945	B_rep2	B	2	0	8826	100
AT1G75945	B_rep3	B	3	0	10342	100
AT1G75945	C_rep1	C	1	0	13925	100
AT1G75945	C_rep2	C	2	0	17327	100
AT1G75945	D_rep1	D	1	0	14903	100
AT1G75945	D_rep2	D	2	0	16249	100
AT1G75945	E_rep1	E	1	0	13076	100
AT1G75945	E_rep2	E	2	0.661278	12356	76.3989
AT1G75950	A_rep1	A	1	33.6648	734	3.91195
AT1G75950	A_rep2	A	2	52.1913	442	2.45419
AT1G75950	B_rep1	B	1	125.672	522	4.36747
AT1G75950	B_rep2	B	2	401.329	169	1.9148
AT1G75950	B_rep3	B	3	108.304	440	4.2545
AT1G75950	C_rep1	C	1	74.8315	1255	9.01257
AT1G75950	C_rep2	C	2	153.286	521	3.00687
AT1G75950	D_rep1	D	1	179.969	464	3.11347
AT1G75950	D_rep2	D	2	316.564	269	1.65549
AT1G75950	E_rep1	E	1	98.006	754	5.76629
AT1G75950	E_rep2	E	2	173.331	418	2.58455
AT1G75960	A_rep1	A	1	0.779949	10787	57.4908
AT1G75960	A_rep2	A	2	0.531708	11348	63.0094
AT1G75960	B_rep1	B	1	5.1265	4007	33.5258
AT1G75960	B_rep2	B	2	0.042364	8043	91.1285
AT1G75960	B_rep3	B	3	0	10342	100
AT1G75960	C_rep1	C	1	1.75985	8520	61.1849
AT1G75960	C_rep2	C	2	3.27906	9967	57.5229
AT1G75960	D_rep1	D	1	0.697349	11285	75.723
AT1G75960	D_rep2	D	2	2.791	9041	55.6403
AT1G75960	E_rep1	E	1	0	13076	100
AT1G75960	E_rep2	E	2	0.265771	13865	85.7293
AT1G75980	A_rep1	A	1	0.094396	16524	88.0669
AT1G75980	A_rep2	A	2	0.040717	16816	93.3703
AT1G75980	B_rep1	B	1	0	11952	100
AT1G75980	B_rep2	B	2	0	8826	100
AT1G75980	B_rep3	B	3	0	10342	100
AT1G75980	C_rep1	C	1	0.202148	11955	85.8528
AT1G75980	C_rep2	C	2	2.35483	11046	63.7502
AT1G75980	D_rep1	D	1	0	14903	100
AT1G75980	D_rep2	D	2	0.326531	13589	83.6298
AT1G75980	E_rep1	E	1	3.88764	6093	46.5968
AT1G75980	E_rep2	E	2	0.671623	12319	76.1702
AT1G75990	A_rep1	A	1	0.943526	10017	53.387
AT1G75990	A_rep2	A	2	0.064944	16266	90.3165
AT1G75990	B_rep1	B	1	0.059174	10113	84.6135
AT1G75990	B_rep2	B	2	0	8826	100
AT1G75990	B_rep3	B	3	0	10342	100
AT1G75990	C_rep1	C	1	8.34731	5216	37.4578
AT1G75990	C_rep2	C	2	9.32528	6094	35.1705
AT1G75990	D_rep1	D	1	0.646164	11426	76.6691
AT1G75990	D_rep2	D	2	1.88487	10109	62.2131
AT1G75990	E_rep1	E	1	0.079498	11725	89.6681
AT1G75990	E_rep2	E	2	1.78541	9882	61.1018
AT1G76010	A_rep1	A	1	6.64521	2943	15.6851
AT1G76010	A_rep2	A	2	4.95578	3338	18.5341
AT1G76010	B_rep1	B	1	35.5006	1474	12.3327
AT1G76010	B_rep2	B	2	0.299545	4597	52.0847
AT1G76010	B_rep3	B	3	0.10153	7351	71.0791
AT1G76010	C_rep1	C	1	76.1307	1236	8.87612
AT1G76010	C_rep2	C	2	13.7566	4706	27.1599
AT1G76010	D_rep1	D	1	1.16184	10267	68.8922
AT1G76010	D_rep2	D	2	11.7466	4594	28.2725
AT1G76010	E_rep1	E	1	7.58639	4710	36.0202
AT1G76010	E_rep2	E	2	7.32883	5412	33.4632
AT1G76020	A_rep1	A	1	0.519248	12253	65.3041
AT1G76020	A_rep2	A	2	0.600403	10921	60.6385
AT1G76020	B_rep1	B	1	0	11952	100
AT1G76020	B_rep2	B	2	0	8826	100
AT1G76020	B_rep3	B	3	0	10342	100
AT1G76020	C_rep1	C	1	0	13925	100
AT1G76020	C_rep2	C	2	1.13095	13102	75.6161
AT1G76020	D_rep1	D	1	0	14903	100
AT1G76020	D_rep2	D	2	0.167809	14457	88.9716
AT1G76020	E_rep1	E	1	0	13076	100
AT1G76020	E_rep2	E	2	2.69016	8681	53.6759
AT1G76030	A_rep1	A	1	12.6877	1716	9.14566
AT1G76030	A_rep2	A	2	9.54726	1948	10.8162
AT1G76030	B_rep1	B	1	37.6145	1411	11.8056
AT1G76030	B_rep2	B	2	1.66361	2856	32.3589
AT1G76030	B_rep3	B	3	9.42687	2127	20.5666
AT1G76030	C_rep1	C	1	5.09126	6240	44.8115
AT1G76030	C_rep2	C	2	26.2111	2853	16.4656
AT1G76030	D_rep1	D	1	30.7591	2188	14.6816
AT1G76030	D_rep2	D	2	64.815	1170	7.20044
AT1G76030	E_rep1	E	1	59.6877	1160	8.87121
AT1G76030	E_rep2	E	2	45.9232	1361	8.41526
AT1G76040	A_rep1	A	1	6.51642	2987	15.9196
AT1G76040	A_rep2	A	2	1.23047	8159	45.3026
AT1G76040	B_rep1	B	1	0	11952	100
AT1G76040	B_rep2	B	2	0	8826	100
AT1G76040	B_rep3	B	3	0	10342	100
AT1G76040	C_rep1	C	1	0	13925	100
AT1G76040	C_rep2	C	2	0.020735	17241	99.5037
AT1G76040	D_rep1	D	1	0	14903	100
AT1G76040	D_rep2	D	2	2.26202	9625	59.2344
AT1G76040	E_rep1	E	1	0	13076	100
AT1G76040	E_rep2	E	2	0.307431	13657	84.4432
AT1G76050	A_rep1	A	1	0.893302	10235	54.5488
AT1G76050	A_rep2	A	2	1.01147	8880	49.3059
AT1G76050	B_rep1	B	1	0	11952	100
AT1G76050	B_rep2	B	2	0	8826	100
AT1G76050	B_rep3	B	3	0	10342	100
AT1G76050	C_rep1	C	1	1.24433	9210	66.14
AT1G76050	C_rep2	C	2	3.82556	9451	54.5449
AT1G76050	D_rep1	D	1	0.249371	12786	85.7948
AT1G76050	D_rep2	D	2	1.66541	10422	64.1393
AT1G76050	E_rep1	E	1	0	13076	100
AT1G76050	E_rep2	E	2	4.34092	7087	43.8199
AT1G76060	A_rep1	A	1	1.84756	7226	38.512
AT1G76060	A_rep2	A	2	0.371453	12526	69.5502
AT1G76060	B_rep1	B	1	1.75377	5592	46.7871
AT1G76060	B_rep2	B	2	0	8826	100
AT1G76060	B_rep3	B	3	0	10342	100
AT1G76060	C_rep1	C	1	2.23533	8016	57.5655
AT1G76060	C_rep2	C	2	4.27609	9028	52.1037
AT1G76060	D_rep1	D	1	6.5516	5969	40.0523
AT1G76060	D_rep2	D	2	10.987	4805	29.5711
AT1G76060	E_rep1	E	1	1.32274	8170	62.4809
AT1G76060	E_rep2	E	2	12.4398	3832	23.6938
AT1G76065	A_rep1	A	1	0.541553	12089	64.43
AT1G76065	A_rep2	A	2	0.796349	9852	54.7029
AT1G76065	B_rep1	B	1	0	11952	100
AT1G76065	B_rep2	B	2	0	8826	100
AT1G76065	B_rep3	B	3	1.89254	3862	37.3429
AT1G76065	C_rep1	C	1	0	13925	100
AT1G76065	C_rep2	C	2	3.28134	9966	57.5172
AT1G76065	D_rep1	D	1	0	14903	100
AT1G76065	D_rep2	D	2	1.74356	10310	63.4501
AT1G76065	E_rep1	E	1	0.779843	9044	69.1649
AT1G76065	E_rep2	E	2	3.01633	8318	51.4314
AT1G76070	A_rep1	A	1	22.0281	1064	5.67073
AT1G76070	A_rep2	A	2	12.5504	1529	8.48973
AT1G76070	B_rep1	B	1	29.2565	1668	13.9558
AT1G76070	B_rep2	B	2	29.9575	821	9.30206
AT1G76070	B_rep3	B	3	10.7182	1988	19.2226
AT1G76070	C_rep1	C	1	49.4242	1814	13.0269
AT1G76070	C_rep2	C	2	57.969	1378	7.95291
AT1G76070	D_rep1	D	1	47.7495	1502	10.0785
AT1G76070	D_rep2	D	2	103.832	746	4.59105
AT1G76070	E_rep1	E	1	84.2737	855	6.5387
AT1G76070	E_rep2	E	2	59.3713	1075	6.64688
AT1G76080	A_rep1	A	1	5.75962	3298	17.5771
AT1G76080	A_rep2	A	2	7.29174	2417	13.4203
AT1G76080	B_rep1	B	1	0.03939	10810	90.4451
AT1G76080	B_rep2	B	2	0	8826	100
AT1G76080	B_rep3	B	3	6.54972	2542	24.5794
AT1G76080	C_rep1	C	1	1.47857	8868	63.684
AT1G76080	C_rep2	C	2	8.89591	6264	36.1517
AT1G76080	D_rep1	D	1	10.6817	4506	30.2355
AT1G76080	D_rep2	D	2	60.9854	1235	7.60047
AT1G76080	E_rep1	E	1	0.811433	8989	68.7443
AT1G76080	E_rep2	E	2	32.1291	1852	11.4512
AT1G76090	A_rep1	A	1	1.28001	8748	46.6237
AT1G76090	A_rep2	A	2	0.745026	10117	56.1743
AT1G76090	B_rep1	B	1	0	11952	100
AT1G76090	B_rep2	B	2	0.053529	7595	86.0526
AT1G76090	B_rep3	B	3	6.78565	2500	24.1733
AT1G76090	C_rep1	C	1	4.73027	6382	45.8312
AT1G76090	C_rep2	C	2	3.12122	10134	58.4868
AT1G76090	D_rep1	D	1	5.83367	6291	42.213
AT1G76090	D_rep2	D	2	24.2659	2719	16.7333
AT1G76090	E_rep1	E	1	13.5469	3465	26.4989
AT1G76090	E_rep2	E	2	20.5857	2647	16.3668
AT1G76100	A_rep1	A	1	9.6161	2174	11.5866
AT1G76100	A_rep2	A	2	22.1394	968	5.37479
AT1G76100	B_rep1	B	1	0	11952	100
AT1G76100	B_rep2	B	2	0	8826	100
AT1G76100	B_rep3	B	3	0	10342	100
AT1G76100	C_rep1	C	1	0.097552	12762	91.6481
AT1G76100	C_rep2	C	2	0.475875	14731	85.0176
AT1G76100	D_rep1	D	1	1.12421	10343	69.4021
AT1G76100	D_rep2	D	2	2.72027	9113	56.0835
AT1G76100	E_rep1	E	1	0.072157	11810	90.3181
AT1G76100	E_rep2	E	2	6.72735	5682	35.1326
AT1G76110	A_rep1	A	1	1.74318	7452	39.7165
AT1G76110	A_rep2	A	2	6.24664	2756	15.3026
AT1G76110	B_rep1	B	1	0	11952	100
AT1G76110	B_rep2	B	2	0	8826	100
AT1G76110	B_rep3	B	3	0	10342	100
AT1G76110	C_rep1	C	1	0	13925	100
AT1G76110	C_rep2	C	2	0.130789	16230	93.6688
AT1G76110	D_rep1	D	1	0.287736	12611	84.6205
AT1G76110	D_rep2	D	2	0.66263	12428	76.4847
AT1G76110	E_rep1	E	1	0.354003	10171	77.7837
AT1G76110	E_rep2	E	2	4.49198	6972	43.1089
AT1G76120	A_rep1	A	1	0	18763	100
AT1G76120	A_rep2	A	2	0	18010	100
AT1G76120	B_rep1	B	1	0	11952	100
AT1G76120	B_rep2	B	2	0	8826	100
AT1G76120	B_rep3	B	3	0	10342	100
AT1G76120	C_rep1	C	1	0.037231	13608	97.7235
AT1G76120	C_rep2	C	2	0	17327	100
AT1G76120	D_rep1	D	1	2.01454	9040	60.6589
AT1G76120	D_rep2	D	2	0.025774	15990	98.4061
AT1G76120	E_rep1	E	1	0	13076	100
AT1G76120	E_rep2	E	2	0.402014	13224	81.7659
AT1G76130	A_rep1	A	1	0.631923	11553	61.5733
AT1G76130	A_rep2	A	2	0.170282	14528	80.6663
AT1G76130	B_rep1	B	1	0	11952	100
AT1G76130	B_rep2	B	2	0	8826	100
AT1G76130	B_rep3	B	3	0	10342	100
AT1G76130	C_rep1	C	1	0	13925	100
AT1G76130	C_rep2	C	2	0.548986	14518	83.7883
AT1G76130	D_rep1	D	1	3.28402	7813	52.4257
AT1G76130	D_rep2	D	2	0.829513	12028	74.023
AT1G76130	E_rep1	E	1	6.93984	4891	37.4044
AT1G76130	E_rep2	E	2	0.562053	12626	78.0684
AT1G76140	A_rep1	A	1	3.45398	4853	25.8647
AT1G76140	A_rep2	A	2	2.48946	5391	29.9334
AT1G76140	B_rep1	B	1	1.49326	5811	48.6195
AT1G76140	B_rep2	B	2	0.373959	4352	49.3089
AT1G76140	B_rep3	B	3	14.661	1685	16.2928
AT1G76140	C_rep1	C	1	6.31979	5798	41.6373
AT1G76140	C_rep2	C	2	17.7499	3930	22.6814
AT1G76140	D_rep1	D	1	9.13177	4927	33.0605
AT1G76140	D_rep2	D	2	7.31934	6094	37.5038
AT1G76140	E_rep1	E	1	1.54893	7878	60.2478
AT1G76140	E_rep2	E	2	11.3511	4081	25.2334
AT1G76150	A_rep1	A	1	5.53651	3411	18.1794
AT1G76150	A_rep2	A	2	6.49866	2662	14.7807
AT1G76150	B_rep1	B	1	1105.72	83	0.694444
AT1G76150	B_rep2	B	2	9.33448	1506	17.0632
AT1G76150	B_rep3	B	3	1.01407	4502	43.5312
AT1G76150	C_rep1	C	1	49.5549	1810	12.9982
AT1G76150	C_rep2	C	2	28.1342	2700	15.5826
AT1G76150	D_rep1	D	1	78.0409	956	6.41482
AT1G76150	D_rep2	D	2	55.6836	1341	8.25282
AT1G76150	E_rep1	E	1	80.1969	901	6.89049
AT1G76150	E_rep2	E	2	63.7545	1006	6.22024
AT1G76160	A_rep1	A	1	9.20553	2272	12.1089
AT1G76160	A_rep2	A	2	8.97317	2069	11.4881
AT1G76160	B_rep1	B	1	2.67491	5002	41.8507
AT1G76160	B_rep2	B	2	0.327077	4485	50.8158
AT1G76160	B_rep3	B	3	0.172452	6567	63.4984
AT1G76160	C_rep1	C	1	49.3251	1818	13.0557
AT1G76160	C_rep2	C	2	25.335	2922	16.8639
AT1G76160	D_rep1	D	1	17.307	3284	22.0358
AT1G76160	D_rep2	D	2	0.70307	12324	75.8447
AT1G76160	E_rep1	E	1	0.487275	9736	74.457
AT1G76160	E_rep2	E	2	0.43318	13122	81.1352
AT1G76170	A_rep1	A	1	0.651332	11435	60.9444
AT1G76170	A_rep2	A	2	1.06691	8672	48.151
AT1G76170	B_rep1	B	1	0.104036	9191	76.8993
AT1G76170	B_rep2	B	2	1.03947	3266	37.0043
AT1G76170	B_rep3	B	3	0.113065	7173	69.358
AT1G76170	C_rep1	C	1	7.29953	5502	39.5117
AT1G76170	C_rep2	C	2	4.57322	8786	50.707
AT1G76170	D_rep1	D	1	0.185653	13098	87.8883
AT1G76170	D_rep2	D	2	0.926681	11782	72.5091
AT1G76170	E_rep1	E	1	0	13076	100
AT1G76170	E_rep2	E	2	1.04634	11287	69.7892
AT1G76180	A_rep1	A	1	208.497	123	0.655545
AT1G76180	A_rep2	A	2	205.897	122	0.677401
AT1G76180	B_rep1	B	1	110.166	580	4.85274
AT1G76180	B_rep2	B	2	102.404	394	4.46408
AT1G76180	B_rep3	B	3	46.0873	804	7.77412
AT1G76180	C_rep1	C	1	247.584	450	3.2316
AT1G76180	C_rep2	C	2	537.934	156	0.900329
AT1G76180	D_rep1	D	1	237.961	371	2.48943
AT1G76180	D_rep2	D	2	230.912	352	2.16629
AT1G76180	E_rep1	E	1	299.276	313	2.3937
AT1G76180	E_rep2	E	2	385.854	223	1.37884
AT1G76185	A_rep1	A	1	0.203418	14996	79.9233
AT1G76185	A_rep2	A	2	0.356457	12664	70.3165
AT1G76185	B_rep1	B	1	0.07495	9731	81.4173
AT1G76185	B_rep2	B	2	0	8826	100
AT1G76185	B_rep3	B	3	0	10342	100
AT1G76185	C_rep1	C	1	0.453769	10911	78.3555
AT1G76185	C_rep2	C	2	1.24005	12851	74.1675
AT1G76185	D_rep1	D	1	0	14903	100
AT1G76185	D_rep2	D	2	0	16249	100
AT1G76185	E_rep1	E	1	0	13076	100
AT1G76185	E_rep2	E	2	0.376904	13339	82.477
AT1G76190	A_rep1	A	1	0.061284	17166	91.4886
AT1G76190	A_rep2	A	2	0	18010	100
AT1G76190	B_rep1	B	1	0	11952	100
AT1G76190	B_rep2	B	2	0	8826	100
AT1G76190	B_rep3	B	3	0	10342	100
AT1G76190	C_rep1	C	1	0	13925	100
AT1G76190	C_rep2	C	2	0	17327	100
AT1G76190	D_rep1	D	1	0	14903	100
AT1G76190	D_rep2	D	2	1.21137	11177	68.7858
AT1G76190	E_rep1	E	1	0	13076	100
AT1G76190	E_rep2	E	2	0.635878	12420	76.7947
AT1G76200	A_rep1	A	1	12.6038	1728	9.20961
AT1G76200	A_rep2	A	2	14.6369	1333	7.40144
AT1G76200	B_rep1	B	1	0.259799	7978	66.7503
AT1G76200	B_rep2	B	2	0.208251	5078	57.5346
AT1G76200	B_rep3	B	3	19.3406	1434	13.8658
AT1G76200	C_rep1	C	1	110.26	887	6.36984
AT1G76200	C_rep2	C	2	48.142	1674	9.66122
AT1G76200	D_rep1	D	1	358.638	264	1.77146
AT1G76200	D_rep2	D	2	43.446	1654	10.1791
AT1G76200	E_rep1	E	1	104.011	709	5.42215
AT1G76200	E_rep2	E	2	86.0956	752	4.64972
AT1G76210	A_rep1	A	1	0	18763	100
AT1G76210	A_rep2	A	2	0	18010	100
AT1G76210	B_rep1	B	1	0	11952	100
AT1G76210	B_rep2	B	2	0	8826	100
AT1G76210	B_rep3	B	3	0	10342	100
AT1G76210	C_rep1	C	1	0	13925	100
AT1G76210	C_rep2	C	2	0	17327	100
AT1G76210	D_rep1	D	1	0	14903	100
AT1G76210	D_rep2	D	2	0	16249	100
AT1G76210	E_rep1	E	1	0	13076	100
AT1G76210	E_rep2	E	2	0	16173	100
AT1G76220	A_rep1	A	1	0	18763	100
AT1G76220	A_rep2	A	2	0	18010	100
AT1G76220	B_rep1	B	1	0	11952	100
AT1G76220	B_rep2	B	2	0	8826	100
AT1G76220	B_rep3	B	3	0	10342	100
AT1G76220	C_rep1	C	1	0	13925	100
AT1G76220	C_rep2	C	2	0	17327	100
AT1G76220	D_rep1	D	1	0	14903	100
AT1G76220	D_rep2	D	2	0	16249	100
AT1G76220	E_rep1	E	1	0	13076	100
AT1G76220	E_rep2	E	2	0	16173	100
AT1G76230	A_rep1	A	1	0	18763	100
AT1G76230	A_rep2	A	2	0.719914	10249	56.9073
AT1G76230	B_rep1	B	1	0	11952	100
AT1G76230	B_rep2	B	2	0	8826	100
AT1G76230	B_rep3	B	3	0	10342	100
AT1G76230	C_rep1	C	1	0	13925	100
AT1G76230	C_rep2	C	2	0	17327	100
AT1G76230	D_rep1	D	1	0	14903	100
AT1G76230	D_rep2	D	2	0	16249	100
AT1G76230	E_rep1	E	1	0	13076	100
AT1G76230	E_rep2	E	2	0	16173	100
AT1G76240	A_rep1	A	1	0.016042	18388	98.0014
AT1G76240	A_rep2	A	2	0.017299	17530	97.3348
AT1G76240	B_rep1	B	1	0	11952	100
AT1G76240	B_rep2	B	2	0	8826	100
AT1G76240	B_rep3	B	3	0	10342	100
AT1G76240	C_rep1	C	1	0	13925	100
AT1G76240	C_rep2	C	2	0.469395	14750	85.1273
AT1G76240	D_rep1	D	1	0.043028	14330	96.1551
AT1G76240	D_rep2	D	2	1.07017	11439	70.3982
AT1G76240	E_rep1	E	1	0.1694	11013	84.223
AT1G76240	E_rep2	E	2	2.09247	9415	58.2143
AT1G76250	A_rep1	A	1	0	18763	100
AT1G76250	A_rep2	A	2	0	18010	100
AT1G76250	B_rep1	B	1	0	11952	100
AT1G76250	B_rep2	B	2	0	8826	100
AT1G76250	B_rep3	B	3	0	10342	100
AT1G76250	C_rep1	C	1	0	13925	100
AT1G76250	C_rep2	C	2	0	17327	100
AT1G76250	D_rep1	D	1	0	14903	100
AT1G76250	D_rep2	D	2	0	16249	100
AT1G76250	E_rep1	E	1	0	13076	100
AT1G76250	E_rep2	E	2	0	16173	100
AT1G76260	A_rep1	A	1	1.59674	7811	41.6298
AT1G76260	A_rep2	A	2	2.30948	5669	31.477
AT1G76260	B_rep1	B	1	12.663	2711	22.6824
AT1G76260	B_rep2	B	2	0	8826	100
AT1G76260	B_rep3	B	3	0.040596	9039	87.4009
AT1G76260	C_rep1	C	1	9.13651	4956	35.5907
AT1G76260	C_rep2	C	2	4.26436	9041	52.1787
AT1G76260	D_rep1	D	1	0.883778	10827	72.6498
AT1G76260	D_rep2	D	2	25.112	2643	16.2656
AT1G76260	E_rep1	E	1	0.802941	9005	68.8666
AT1G76260	E_rep2	E	2	1.39004	10599	65.5352
AT1G76270	A_rep1	A	1	1.21617	8973	47.8228
AT1G76270	A_rep2	A	2	0.040984	16807	93.3204
AT1G76270	B_rep1	B	1	0.022405	11649	97.4649
AT1G76270	B_rep2	B	2	0	8826	100
AT1G76270	B_rep3	B	3	0	10342	100
AT1G76270	C_rep1	C	1	0.189906	12033	86.4129
AT1G76270	C_rep2	C	2	1.53838	12300	70.9875
AT1G76270	D_rep1	D	1	0.71359	11243	75.4412
AT1G76270	D_rep2	D	2	2.19737	9711	59.7637
AT1G76270	E_rep1	E	1	0.240804	10643	81.3934
AT1G76270	E_rep2	E	2	1.03656	11309	69.9252
AT1G76280	A_rep1	A	1	0.16469	15464	82.4175
AT1G76280	A_rep2	A	2	0.076929	16009	88.8895
AT1G76280	B_rep1	B	1	0	11952	100
AT1G76280	B_rep2	B	2	0	8826	100
AT1G76280	B_rep3	B	3	0	10342	100
AT1G76280	C_rep1	C	1	0	13925	100
AT1G76280	C_rep2	C	2	1.16454	13022	75.1544
AT1G76280	D_rep1	D	1	0.366757	12287	82.4465
AT1G76280	D_rep2	D	2	0.793703	12109	74.5215
AT1G76280	E_rep1	E	1	1.09863	8489	64.9205
AT1G76280	E_rep2	E	2	6.05859	6017	37.204
AT1G76290	A_rep1	A	1	0	18763	100
AT1G76290	A_rep2	A	2	0	18010	100
AT1G76290	B_rep1	B	1	0	11952	100
AT1G76290	B_rep2	B	2	0	8826	100
AT1G76290	B_rep3	B	3	0	10342	100
AT1G76290	C_rep1	C	1	0	13925	100
AT1G76290	C_rep2	C	2	0	17327	100
AT1G76290	D_rep1	D	1	0	14903	100
AT1G76290	D_rep2	D	2	0	16249	100
AT1G76290	E_rep1	E	1	0	13076	100
AT1G76290	E_rep2	E	2	0	16173	100
AT1G76300	A_rep1	A	1	0.768771	10852	57.8372
AT1G76300	A_rep2	A	2	1.41239	7612	42.2654
AT1G76300	B_rep1	B	1	0.083928	9538	79.8025
AT1G76300	B_rep2	B	2	0	8826	100
AT1G76300	B_rep3	B	3	0	10342	100
AT1G76300	C_rep1	C	1	0.4065	11066	79.4686
AT1G76300	C_rep2	C	2	4.9295	8497	49.0391
AT1G76300	D_rep1	D	1	9.47023	4829	32.4029
AT1G76300	D_rep2	D	2	8.37187	5651	34.7775
AT1G76300	E_rep1	E	1	16.0111	3124	23.8911
AT1G76300	E_rep2	E	2	5.82429	6145	37.9954
AT1G76310	A_rep1	A	1	0.195682	15088	80.4136
AT1G76310	A_rep2	A	2	0.257634	13541	75.186
AT1G76310	B_rep1	B	1	21.1246	2034	17.0181
AT1G76310	B_rep2	B	2	0.973521	3329	37.7181
AT1G76310	B_rep3	B	3	0.825397	4726	45.6972
AT1G76310	C_rep1	C	1	2.78506	7574	54.3914
AT1G76310	C_rep2	C	2	3.93077	9350	53.962
AT1G76310	D_rep1	D	1	1.12237	10346	69.4223
AT1G76310	D_rep2	D	2	2.22143	9684	59.5975
AT1G76310	E_rep1	E	1	0	13076	100
AT1G76310	E_rep2	E	2	0	16173	100
AT1G76320	A_rep1	A	1	0.225912	14745	78.5855
AT1G76320	A_rep2	A	2	0.496857	11575	64.2699
AT1G76320	B_rep1	B	1	5.74394	3831	32.0532
AT1G76320	B_rep2	B	2	0.032011	8444	95.6719
AT1G76320	B_rep3	B	3	0	10342	100
AT1G76320	C_rep1	C	1	1.91002	8327	59.7989
AT1G76320	C_rep2	C	2	3.5968	9663	55.7685
AT1G76320	D_rep1	D	1	1.03405	10512	70.5361
AT1G76320	D_rep2	D	2	2.97328	8847	54.4464
AT1G76320	E_rep1	E	1	4.94329	5593	42.773
AT1G76320	E_rep2	E	2	5.79142	6171	38.1562
AT1G76340	A_rep1	A	1	0.285075	14139	75.3558
AT1G76340	A_rep2	A	2	0.112718	15373	85.3581
AT1G76340	B_rep1	B	1	2.60491	5038	42.1519
AT1G76340	B_rep2	B	2	0	8826	100
AT1G76340	B_rep3	B	3	0	10342	100
AT1G76340	C_rep1	C	1	0.237411	11784	84.6248
AT1G76340	C_rep2	C	2	2.50249	10860	62.6767
AT1G76340	D_rep1	D	1	8.07984	5305	35.5969
AT1G76340	D_rep2	D	2	0.704371	12321	75.8262
AT1G76340	E_rep1	E	1	0.125434	11295	86.3796
AT1G76340	E_rep2	E	2	0.563415	12621	78.0375
AT1G76350	A_rep1	A	1	0.826112	10540	56.1744
AT1G76350	A_rep2	A	2	0.139868	14961	83.0705
AT1G76350	B_rep1	B	1	0.041512	10724	89.7256
AT1G76350	B_rep2	B	2	0.066551	7118	80.6481
AT1G76350	B_rep3	B	3	2.12037	3738	36.1439
AT1G76350	C_rep1	C	1	2.1134	8126	58.3555
AT1G76350	C_rep2	C	2	1.27061	12798	73.8616
AT1G76350	D_rep1	D	1	3.52443	7629	51.191
AT1G76350	D_rep2	D	2	9.56847	5236	32.2235
AT1G76350	E_rep1	E	1	2.54893	6953	53.1738
AT1G76350	E_rep2	E	2	15.6034	3258	20.1447
AT1G76360	A_rep1	A	1	1.87654	7170	38.2135
AT1G76360	A_rep2	A	2	1.2121	8210	45.5858
AT1G76360	B_rep1	B	1	0.084233	9529	79.7272
AT1G76360	B_rep2	B	2	36.461	750	8.49762
AT1G76360	B_rep3	B	3	0.061029	8258	79.8492
AT1G76360	C_rep1	C	1	0	13925	100
AT1G76360	C_rep2	C	2	1.06846	13224	76.3202
AT1G76360	D_rep1	D	1	0.536557	11713	78.5949
AT1G76360	D_rep2	D	2	0.11768	14857	91.4333
AT1G76360	E_rep1	E	1	0.100591	11501	87.955
AT1G76360	E_rep2	E	2	0.084717	15207	94.0271
AT1G76370	A_rep1	A	1	0	18763	100
AT1G76370	A_rep2	A	2	0	18010	100
AT1G76370	B_rep1	B	1	0.23609	8084	67.6372
AT1G76370	B_rep2	B	2	0	8826	100
AT1G76370	B_rep3	B	3	0	10342	100
AT1G76370	C_rep1	C	1	0	13925	100
AT1G76370	C_rep2	C	2	0	17327	100
AT1G76370	D_rep1	D	1	0	14903	100
AT1G76370	D_rep2	D	2	0	16249	100
AT1G76370	E_rep1	E	1	0	13076	100
AT1G76370	E_rep2	E	2	0	16173	100
AT1G76380	A_rep1	A	1	4.5805	3975	21.1853
AT1G76380	A_rep2	A	2	7.10458	2466	13.6924
AT1G76380	B_rep1	B	1	1.3979	5914	49.4813
AT1G76380	B_rep2	B	2	440.181	163	1.84682
AT1G76380	B_rep3	B	3	27.5853	1166	11.2744
AT1G76380	C_rep1	C	1	59.3878	1555	11.167
AT1G76380	C_rep2	C	2	89.8346	918	5.29809
AT1G76380	D_rep1	D	1	45.764	1556	10.4409
AT1G76380	D_rep2	D	2	22.5461	2894	17.8103
AT1G76380	E_rep1	E	1	8.16136	4552	34.8119
AT1G76380	E_rep2	E	2	18.3908	2892	17.8817
AT1G76390	A_rep1	A	1	1.42521	8298	44.2253
AT1G76390	A_rep2	A	2	0.953725	9133	50.7107
AT1G76390	B_rep1	B	1	8.31897	3284	27.4766
AT1G76390	B_rep2	B	2	238.81	233	2.63993
AT1G76390	B_rep3	B	3	6.17164	2603	25.1692
AT1G76390	C_rep1	C	1	8.74609	5100	36.6248
AT1G76390	C_rep2	C	2	8.18685	6591	38.0389
AT1G76390	D_rep1	D	1	10.6224	4521	30.3362
AT1G76390	D_rep2	D	2	16.6191	3648	22.4506
AT1G76390	E_rep1	E	1	8.80419	4404	33.68
AT1G76390	E_rep2	E	2	15.3975	3289	20.3364
AT1G76400	A_rep1	A	1	5.97351	3200	17.0548
AT1G76400	A_rep2	A	2	1.67388	6934	38.5008
AT1G76400	B_rep1	B	1	0.12903	8882	74.3139
AT1G76400	B_rep2	B	2	3.47755	2228	25.2436
AT1G76400	B_rep3	B	3	0.224363	6197	59.9207
AT1G76400	C_rep1	C	1	26.0049	2833	20.3447
AT1G76400	C_rep2	C	2	48.6108	1655	9.55157
AT1G76400	D_rep1	D	1	3.52244	7631	51.2045
AT1G76400	D_rep2	D	2	10.5214	4965	30.5557
AT1G76400	E_rep1	E	1	0.366036	10127	77.4472
AT1G76400	E_rep2	E	2	0.990997	11436	70.7104
AT1G76405	A_rep1	A	1	13.8468	1596	8.5061
AT1G76405	A_rep2	A	2	5.58404	3029	16.8184
AT1G76405	B_rep1	B	1	0	11952	100
AT1G76405	B_rep2	B	2	0	8826	100
AT1G76405	B_rep3	B	3	0	10342	100
AT1G76405	C_rep1	C	1	116.809	846	6.0754
AT1G76405	C_rep2	C	2	6.86643	7269	41.9519
AT1G76405	D_rep1	D	1	0.756366	11135	74.7165
AT1G76405	D_rep2	D	2	0	16249	100
AT1G76405	E_rep1	E	1	0	13076	100
AT1G76405	E_rep2	E	2	0.112888	14940	92.3762
AT1G76410	A_rep1	A	1	0	18763	100
AT1G76410	A_rep2	A	2	0.022893	17320	96.1688
AT1G76410	B_rep1	B	1	0	11952	100
AT1G76410	B_rep2	B	2	0	8826	100
AT1G76410	B_rep3	B	3	0	10342	100
AT1G76410	C_rep1	C	1	0	13925	100
AT1G76410	C_rep2	C	2	0	17327	100
AT1G76410	D_rep1	D	1	0	14903	100
AT1G76410	D_rep2	D	2	0	16249	100
AT1G76410	E_rep1	E	1	0	13076	100
AT1G76410	E_rep2	E	2	0.188809	14329	88.5983
AT1G76420	A_rep1	A	1	0.132059	15927	84.8851
AT1G76420	A_rep2	A	2	0.014241	17653	98.0178
AT1G76420	B_rep1	B	1	0	11952	100
AT1G76420	B_rep2	B	2	0	8826	100
AT1G76420	B_rep3	B	3	0	10342	100
AT1G76420	C_rep1	C	1	0	13925	100
AT1G76420	C_rep2	C	2	0	17327	100
AT1G76420	D_rep1	D	1	0	14903	100
AT1G76420	D_rep2	D	2	0	16249	100
AT1G76420	E_rep1	E	1	0	13076	100
AT1G76420	E_rep2	E	2	0	16173	100
AT1G76430	A_rep1	A	1	0	18763	100
AT1G76430	A_rep2	A	2	0	18010	100
AT1G76430	B_rep1	B	1	0	11952	100
AT1G76430	B_rep2	B	2	0	8826	100
AT1G76430	B_rep3	B	3	0	10342	100
AT1G76430	C_rep1	C	1	0	13925	100
AT1G76430	C_rep2	C	2	0	17327	100
AT1G76430	D_rep1	D	1	0	14903	100
AT1G76430	D_rep2	D	2	0	16249	100
AT1G76430	E_rep1	E	1	0	13076	100
AT1G76430	E_rep2	E	2	0	16173	100
AT1G76440	A_rep1	A	1	1.92596	7066	37.6592
AT1G76440	A_rep2	A	2	0.242842	13679	75.9522
AT1G76440	B_rep1	B	1	0.086762	9478	79.3005
AT1G76440	B_rep2	B	2	27.9267	848	9.60798
AT1G76440	B_rep3	B	3	0	10342	100
AT1G76440	C_rep1	C	1	0	13925	100
AT1G76440	C_rep2	C	2	0.358871	15144	87.4012
AT1G76440	D_rep1	D	1	0	14903	100
AT1G76440	D_rep2	D	2	0	16249	100
AT1G76440	E_rep1	E	1	0	13076	100
AT1G76440	E_rep2	E	2	0	16173	100
AT1G76450	A_rep1	A	1	11.789	1827	9.73725
AT1G76450	A_rep2	A	2	10.2334	1850	10.2721
AT1G76450	B_rep1	B	1	0	11952	100
AT1G76450	B_rep2	B	2	0	8826	100
AT1G76450	B_rep3	B	3	0	10342	100
AT1G76450	C_rep1	C	1	2.33313	7944	57.0485
AT1G76450	C_rep2	C	2	2.03371	11510	66.4281
AT1G76450	D_rep1	D	1	0	14903	100
AT1G76450	D_rep2	D	2	3.23032	8591	52.8709
AT1G76450	E_rep1	E	1	0.773619	9067	69.3408
AT1G76450	E_rep2	E	2	1.20284	10929	67.5756
AT1G76460	A_rep1	A	1	2.34529	6267	33.4008
AT1G76460	A_rep2	A	2	3.15054	4604	25.5636
AT1G76460	B_rep1	B	1	7.55007	3407	28.5057
AT1G76460	B_rep2	B	2	1.02128	3287	37.2422
AT1G76460	B_rep3	B	3	0.641038	5018	48.5206
AT1G76460	C_rep1	C	1	13.7131	4149	29.7953
AT1G76460	C_rep2	C	2	19.9086	3583	20.6787
AT1G76460	D_rep1	D	1	7.87953	5391	36.1739
AT1G76460	D_rep2	D	2	15.7169	3780	23.263
AT1G76460	E_rep1	E	1	14.2217	3367	25.7495
AT1G76460	E_rep2	E	2	13.4784	3632	22.4572
AT1G76465	A_rep1	A	1	0	18763	100
AT1G76465	A_rep2	A	2	0	18010	100
AT1G76465	B_rep1	B	1	0	11952	100
AT1G76465	B_rep2	B	2	0	8826	100
AT1G76465	B_rep3	B	3	0	10342	100
AT1G76465	C_rep1	C	1	0	13925	100
AT1G76465	C_rep2	C	2	0	17327	100
AT1G76465	D_rep1	D	1	0	14903	100
AT1G76465	D_rep2	D	2	47.8899	1534	9.44058
AT1G76465	E_rep1	E	1	0	13076	100
AT1G76465	E_rep2	E	2	0	16173	100
AT1G76470	A_rep1	A	1	0	18763	100
AT1G76470	A_rep2	A	2	0.028895	17127	95.0972
AT1G76470	B_rep1	B	1	0	11952	100
AT1G76470	B_rep2	B	2	0	8826	100
AT1G76470	B_rep3	B	3	0	10342	100
AT1G76470	C_rep1	C	1	0	13925	100
AT1G76470	C_rep2	C	2	0	17327	100
AT1G76470	D_rep1	D	1	0.898408	10800	72.4686
AT1G76470	D_rep2	D	2	0.297929	13720	84.436
AT1G76470	E_rep1	E	1	0	13076	100
AT1G76470	E_rep2	E	2	0.238309	14027	86.731
AT1G76480	A_rep1	A	1	0	18763	100
AT1G76480	A_rep2	A	2	0	18010	100
AT1G76480	B_rep1	B	1	0	11952	100
AT1G76480	B_rep2	B	2	0	8826	100
AT1G76480	B_rep3	B	3	0	10342	100
AT1G76480	C_rep1	C	1	0	13925	100
AT1G76480	C_rep2	C	2	0	17327	100
AT1G76480	D_rep1	D	1	0	14903	100
AT1G76480	D_rep2	D	2	0	16249	100
AT1G76480	E_rep1	E	1	0.069728	11840	90.5476
AT1G76480	E_rep2	E	2	2.89708	8461	52.3156
AT1G76490	A_rep1	A	1	73.3108	341	1.81741
AT1G76490	A_rep2	A	2	42.5166	542	3.00944
AT1G76490	B_rep1	B	1	24.8225	1834	15.3447
AT1G76490	B_rep2	B	2	461.713	159	1.8015
AT1G76490	B_rep3	B	3	8.34791	2259	21.843
AT1G76490	C_rep1	C	1	57.1784	1607	11.5404
AT1G76490	C_rep2	C	2	104.193	775	4.47279
AT1G76490	D_rep1	D	1	66.8216	1105	7.41461
AT1G76490	D_rep2	D	2	159.43	488	3.00326
AT1G76490	E_rep1	E	1	35.8516	1756	13.4292
AT1G76490	E_rep2	E	2	221.954	336	2.07754
AT1G76500	A_rep1	A	1	0	18763	100
AT1G76500	A_rep2	A	2	0	18010	100
AT1G76500	B_rep1	B	1	0	11952	100
AT1G76500	B_rep2	B	2	0	8826	100
AT1G76500	B_rep3	B	3	0	10342	100
AT1G76500	C_rep1	C	1	0	13925	100
AT1G76500	C_rep2	C	2	0	17327	100
AT1G76500	D_rep1	D	1	0.056905	14131	94.8198
AT1G76500	D_rep2	D	2	0	16249	100
AT1G76500	E_rep1	E	1	0	13076	100
AT1G76500	E_rep2	E	2	0	16173	100
AT1G76510	A_rep1	A	1	2.33907	6276	33.4488
AT1G76510	A_rep2	A	2	1.97197	6274	34.8362
AT1G76510	B_rep1	B	1	0.457561	7295	61.0358
AT1G76510	B_rep2	B	2	0.097807	6336	71.7879
AT1G76510	B_rep3	B	3	2.98362	3363	32.5179
AT1G76510	C_rep1	C	1	7.18528	5531	39.7199
AT1G76510	C_rep2	C	2	18.665	3782	21.8272
AT1G76510	D_rep1	D	1	6.84413	5833	39.1398
AT1G76510	D_rep2	D	2	20.4772	3132	19.275
AT1G76510	E_rep1	E	1	3.34341	6401	48.9523
AT1G76510	E_rep2	E	2	12.2405	3879	23.9844
AT1G76520	A_rep1	A	1	37.4163	645	3.43762
AT1G76520	A_rep2	A	2	19.629	1067	5.92449
AT1G76520	B_rep1	B	1	300.266	234	1.95783
AT1G76520	B_rep2	B	2	14.8203	1228	13.9134
AT1G76520	B_rep3	B	3	75.8806	566	5.47283
AT1G76520	C_rep1	C	1	126.485	804	5.77379
AT1G76520	C_rep2	C	2	62.884	1284	7.4104
AT1G76520	D_rep1	D	1	592.249	179	1.2011
AT1G76520	D_rep2	D	2	940.067	110	0.676965
AT1G76520	E_rep1	E	1	3321.29	38	0.290609
AT1G76520	E_rep2	E	2	1477.99	67	0.414271
AT1G76530	A_rep1	A	1	0.459976	12675	67.5532
AT1G76530	A_rep2	A	2	0.48148	11661	64.7474
AT1G76530	B_rep1	B	1	0	11952	100
AT1G76530	B_rep2	B	2	0	8826	100
AT1G76530	B_rep3	B	3	0.080029	7730	74.7438
AT1G76530	C_rep1	C	1	0	13925	100
AT1G76530	C_rep2	C	2	1.45081	12473	71.9859
AT1G76530	D_rep1	D	1	0.100535	13655	91.6258
AT1G76530	D_rep2	D	2	0.092593	15092	92.8796
AT1G76530	E_rep1	E	1	0.196918	10853	82.9994
AT1G76530	E_rep2	E	2	0.332065	13514	83.559
AT1G76540	A_rep1	A	1	0.491586	12441	66.306
AT1G76540	A_rep2	A	2	0.300765	13142	72.9706
AT1G76540	B_rep1	B	1	0.662406	6852	57.3293
AT1G76540	B_rep2	B	2	1.46018	2964	33.5826
AT1G76540	B_rep3	B	3	0.494925	5282	51.0733
AT1G76540	C_rep1	C	1	18.6984	3495	25.0987
AT1G76540	C_rep2	C	2	31.132	2472	14.2668
AT1G76540	D_rep1	D	1	9.30538	4883	32.7652
AT1G76540	D_rep2	D	2	0.138814	14680	90.344
AT1G76540	E_rep1	E	1	0.14832	11127	85.0948
AT1G76540	E_rep2	E	2	0.083276	15221	94.1136
AT1G76550	A_rep1	A	1	1.40726	8364	44.5771
AT1G76550	A_rep2	A	2	0.225128	13865	76.985
AT1G76550	B_rep1	B	1	10.1423	2999	25.092
AT1G76550	B_rep2	B	2	16.1867	1180	13.3696
AT1G76550	B_rep3	B	3	1.63479	4007	38.7449
AT1G76550	C_rep1	C	1	18.2971	3534	25.3788
AT1G76550	C_rep2	C	2	43.139	1859	10.7289
AT1G76550	D_rep1	D	1	1.6592	9487	63.6583
AT1G76550	D_rep2	D	2	2.77021	9062	55.7696
AT1G76550	E_rep1	E	1	0.367437	10124	77.4243
AT1G76550	E_rep2	E	2	1.65043	10116	62.5487
AT1G76560	A_rep1	A	1	0.752813	10929	58.2476
AT1G76560	A_rep2	A	2	0.714387	10280	57.0794
AT1G76560	B_rep1	B	1	0.355042	7618	63.7383
AT1G76560	B_rep2	B	2	0	8826	100
AT1G76560	B_rep3	B	3	0	10342	100
AT1G76560	C_rep1	C	1	5.26633	6159	44.2298
AT1G76560	C_rep2	C	2	24.8185	2981	17.2044
AT1G76560	D_rep1	D	1	18.2541	3153	21.1568
AT1G76560	D_rep2	D	2	9.22595	5346	32.9005
AT1G76560	E_rep1	E	1	2.62343	6881	52.6231
AT1G76560	E_rep2	E	2	9.3734	4635	28.6589
AT1G76570	A_rep1	A	1	1.62576	7717	41.1288
AT1G76570	A_rep2	A	2	1.63044	7019	38.9728
AT1G76570	B_rep1	B	1	50.9405	1109	9.27878
AT1G76570	B_rep2	B	2	6.91436	1706	19.3293
AT1G76570	B_rep3	B	3	0	10342	100
AT1G76570	C_rep1	C	1	14.1003	4084	29.3285
AT1G76570	C_rep2	C	2	3.09217	10159	58.631
AT1G76570	D_rep1	D	1	0.043608	14320	96.088
AT1G76570	D_rep2	D	2	0.04017	15719	96.7383
AT1G76570	E_rep1	E	1	0.386285	10058	76.9195
AT1G76570	E_rep2	E	2	0.048197	15634	96.6673
AT1G76580	A_rep1	A	1	2.76396	5640	30.0592
AT1G76580	A_rep2	A	2	4.78286	3428	19.0339
AT1G76580	B_rep1	B	1	4.95885	4063	33.9943
AT1G76580	B_rep2	B	2	16.3021	1175	13.3129
AT1G76580	B_rep3	B	3	4.93944	2854	27.5962
AT1G76580	C_rep1	C	1	6.94228	5602	40.2298
AT1G76580	C_rep2	C	2	21.8026	3321	19.1666
AT1G76580	D_rep1	D	1	18.9584	3080	20.667
AT1G76580	D_rep2	D	2	17.2982	3543	21.8044
AT1G76580	E_rep1	E	1	148.406	542	4.145
AT1G76580	E_rep2	E	2	11.9328	3947	24.4049
AT1G76590	A_rep1	A	1	2.92133	5419	28.8813
AT1G76590	A_rep2	A	2	1.76472	6711	37.2626
AT1G76590	B_rep1	B	1	1.91355	5474	45.7999
AT1G76590	B_rep2	B	2	0.639115	3754	42.5334
AT1G76590	B_rep3	B	3	97.1354	479	4.6316
AT1G76590	C_rep1	C	1	23.4117	3033	21.781
AT1G76590	C_rep2	C	2	17.8746	3907	22.5486
AT1G76590	D_rep1	D	1	6.13083	6150	41.2669
AT1G76590	D_rep2	D	2	29.641	2313	14.2347
AT1G76590	E_rep1	E	1	30.5282	1986	15.1881
AT1G76590	E_rep2	E	2	15.1558	3330	20.5899
AT1G76600	A_rep1	A	1	135.053	182	0.969994
AT1G76600	A_rep2	A	2	72.9726	314	1.74348
AT1G76600	B_rep1	B	1	81.1386	758	6.34203
AT1G76600	B_rep2	B	2	17.7117	1119	12.6785
AT1G76600	B_rep3	B	3	8.3981	2248	21.7366
AT1G76600	C_rep1	C	1	2076.57	71	0.509874
AT1G76600	C_rep2	C	2	536.728	158	0.911872
AT1G76600	D_rep1	D	1	165.909	493	3.30806
AT1G76600	D_rep2	D	2	235.417	347	2.13552
AT1G76600	E_rep1	E	1	231.532	384	2.93668
AT1G76600	E_rep2	E	2	200.976	367	2.26921
AT1G76610	A_rep1	A	1	0.312108	13894	74.05
AT1G76610	A_rep2	A	2	0.044875	16705	92.754
AT1G76610	B_rep1	B	1	0	11952	100
AT1G76610	B_rep2	B	2	0	8826	100
AT1G76610	B_rep3	B	3	0	10342	100
AT1G76610	C_rep1	C	1	0.965432	9680	69.5153
AT1G76610	C_rep2	C	2	2.94274	10331	59.6237
AT1G76610	D_rep1	D	1	0	14903	100
AT1G76610	D_rep2	D	2	0	16249	100
AT1G76610	E_rep1	E	1	0	13076	100
AT1G76610	E_rep2	E	2	0	16173	100
AT1G76620	A_rep1	A	1	0.287465	14118	75.2438
AT1G76620	A_rep2	A	2	0.309991	13056	72.4931
AT1G76620	B_rep1	B	1	0.077031	9681	80.999
AT1G76620	B_rep2	B	2	0.082329	6722	76.1613
AT1G76620	B_rep3	B	3	0	10342	100
AT1G76620	C_rep1	C	1	6.31149	5801	41.6589
AT1G76620	C_rep2	C	2	5.22537	8299	47.8963
AT1G76620	D_rep1	D	1	0.537409	11710	78.5748
AT1G76620	D_rep2	D	2	0.021524	16089	99.0153
AT1G76620	E_rep1	E	1	0.022997	12801	97.8969
AT1G76620	E_rep2	E	2	0.154948	14582	90.1626
AT1G76630	A_rep1	A	1	0.636025	11529	61.4454
AT1G76630	A_rep2	A	2	1.43497	7540	41.8656
AT1G76630	B_rep1	B	1	14.9386	2479	20.7413
AT1G76630	B_rep2	B	2	0.116825	6002	68.0036
AT1G76630	B_rep3	B	3	0.110873	7218	69.7931
AT1G76630	C_rep1	C	1	0.052942	13319	95.6481
AT1G76630	C_rep2	C	2	7.59395	6905	39.8511
AT1G76630	D_rep1	D	1	9.95774	4683	31.4232
AT1G76630	D_rep2	D	2	4.91287	7332	45.1228
AT1G76630	E_rep1	E	1	0.107178	11450	87.565
AT1G76630	E_rep2	E	2	4.14858	7256	44.8649
AT1G76640	A_rep1	A	1	0.69151	11230	59.8518
AT1G76640	A_rep2	A	2	2.23709	5801	32.2099
AT1G76640	B_rep1	B	1	0	11952	100
AT1G76640	B_rep2	B	2	0	8826	100
AT1G76640	B_rep3	B	3	0	10342	100
AT1G76640	C_rep1	C	1	13.8831	4116	29.5583
AT1G76640	C_rep2	C	2	0	17327	100
AT1G76640	D_rep1	D	1	0	14903	100
AT1G76640	D_rep2	D	2	0	16249	100
AT1G76640	E_rep1	E	1	0	13076	100
AT1G76640	E_rep2	E	2	0.384379	13302	82.2482
AT1G76650	A_rep1	A	1	181.732	136	0.724831
AT1G76650	A_rep2	A	2	120.681	200	1.11049
AT1G76650	B_rep1	B	1	0.87936	6488	54.2838
AT1G76650	B_rep2	B	2	0.320248	4518	51.1897
AT1G76650	B_rep3	B	3	29.2169	1113	10.7619
AT1G76650	C_rep1	C	1	54.5871	1664	11.9497
AT1G76650	C_rep2	C	2	82.8616	994	5.73671
AT1G76650	D_rep1	D	1	110.865	710	4.76414
AT1G76650	D_rep2	D	2	24.3413	2712	16.6903
AT1G76650	E_rep1	E	1	84.5328	853	6.5234
AT1G76650	E_rep2	E	2	52.0051	1213	7.50015
AT1G76660	A_rep1	A	1	2.44565	6085	32.4308
AT1G76660	A_rep2	A	2	1.40474	7628	42.3542
AT1G76660	B_rep1	B	1	23.5641	1902	15.9137
AT1G76660	B_rep2	B	2	0.114645	6035	68.3775
AT1G76660	B_rep3	B	3	6.53561	2545	24.6084
AT1G76660	C_rep1	C	1	18.9633	3471	24.9264
AT1G76660	C_rep2	C	2	46.5087	1722	9.93825
AT1G76660	D_rep1	D	1	31.7612	2132	14.3058
AT1G76660	D_rep2	D	2	56.2482	1328	8.17281
AT1G76660	E_rep1	E	1	41.2928	1565	11.9685
AT1G76660	E_rep2	E	2	41.5228	1490	9.21289
AT1G76670	A_rep1	A	1	24.2306	988	5.26568
AT1G76670	A_rep2	A	2	15.0344	1303	7.23487
AT1G76670	B_rep1	B	1	36.6061	1439	12.0398
AT1G76670	B_rep2	B	2	1.86224	2757	31.2373
AT1G76670	B_rep3	B	3	11.2336	1956	18.9132
AT1G76670	C_rep1	C	1	185.034	571	4.10054
AT1G76670	C_rep2	C	2	172.5	448	2.58556
AT1G76670	D_rep1	D	1	24.8483	2579	17.3052
AT1G76670	D_rep2	D	2	30.7111	2247	13.8285
AT1G76670	E_rep1	E	1	21.7355	2543	19.4478
AT1G76670	E_rep2	E	2	5.36774	6399	39.5659
AT1G76680	A_rep1	A	1	649.818	48	0.255823
AT1G76680	A_rep2	A	2	533.593	56	0.310938
AT1G76680	B_rep1	B	1	1969.33	53	0.44344
AT1G76680	B_rep2	B	2	212.814	254	2.87786
AT1G76680	B_rep3	B	3	887.823	128	1.23767
AT1G76680	C_rep1	C	1	4464.1	32	0.229803
AT1G76680	C_rep2	C	2	3659.85	22	0.126969
AT1G76680	D_rep1	D	1	1541.76	84	0.563645
AT1G76680	D_rep2	D	2	4768.54	33	0.203089
AT1G76680	E_rep1	E	1	5629.69	28	0.214133
AT1G76680	E_rep2	E	2	3854.63	34	0.210227
AT1G76690	A_rep1	A	1	101.298	247	1.31642
AT1G76690	A_rep2	A	2	66.8097	349	1.93781
AT1G76690	B_rep1	B	1	15.1778	2458	20.5656
AT1G76690	B_rep2	B	2	13.5242	1274	14.4346
AT1G76690	B_rep3	B	3	41.629	867	8.38329
AT1G76690	C_rep1	C	1	118.992	833	5.98205
AT1G76690	C_rep2	C	2	234.512	336	1.93917
AT1G76690	D_rep1	D	1	115.415	681	4.56955
AT1G76690	D_rep2	D	2	231.548	351	2.16013
AT1G76690	E_rep1	E	1	470.114	214	1.63659
AT1G76690	E_rep2	E	2	217.206	345	2.13318
AT1G76700	A_rep1	A	1	35.5781	691	3.68278
AT1G76700	A_rep2	A	2	17.7803	1144	6.35203
AT1G76700	B_rep1	B	1	5.01283	4043	33.827
AT1G76700	B_rep2	B	2	0	8826	100
AT1G76700	B_rep3	B	3	0.541178	5191	50.1934
AT1G76700	C_rep1	C	1	7.9591	5305	38.0969
AT1G76700	C_rep2	C	2	3.35046	9904	57.1593
AT1G76700	D_rep1	D	1	51.4161	1393	9.34711
AT1G76700	D_rep2	D	2	11.5206	4651	28.6233
AT1G76700	E_rep1	E	1	17.2453	2986	22.8357
AT1G76700	E_rep2	E	2	8.94806	4789	29.6111
AT1G76705	A_rep1	A	1	0.055931	17281	92.1015
AT1G76705	A_rep2	A	2	0.211098	14008	77.779
AT1G76705	B_rep1	B	1	0	11952	100
AT1G76705	B_rep2	B	2	0	8826	100
AT1G76705	B_rep3	B	3	0	10342	100
AT1G76705	C_rep1	C	1	0	13925	100
AT1G76705	C_rep2	C	2	0	17327	100
AT1G76705	D_rep1	D	1	0.225034	12896	86.5329
AT1G76705	D_rep2	D	2	0.325405	13595	83.6667
AT1G76705	E_rep1	E	1	0.295318	10393	79.4815
AT1G76705	E_rep2	E	2	0	16173	100
AT1G76710	A_rep1	A	1	4.26871	4196	22.3632
AT1G76710	A_rep2	A	2	4.20218	3757	20.8606
AT1G76710	B_rep1	B	1	0.030107	11233	93.9843
AT1G76710	B_rep2	B	2	0.048266	7794	88.3073
AT1G76710	B_rep3	B	3	1.45159	4142	40.0503
AT1G76710	C_rep1	C	1	5.6067	6060	43.5189
AT1G76710	C_rep2	C	2	19.3669	3654	21.0885
AT1G76710	D_rep1	D	1	23.395	2669	17.9091
AT1G76710	D_rep2	D	2	19.5678	3245	19.9705
AT1G76710	E_rep1	E	1	17.8912	2899	22.1704
AT1G76710	E_rep2	E	2	6.91707	5589	34.5576
AT1G76720	A_rep1	A	1	1.11562	9318	49.6616
AT1G76720	A_rep2	A	2	0.792667	9872	54.814
AT1G76720	B_rep1	B	1	0.083871	9540	79.8193
AT1G76720	B_rep2	B	2	0	8826	100
AT1G76720	B_rep3	B	3	0	10342	100
AT1G76720	C_rep1	C	1	0.017051	13900	99.8205
AT1G76720	C_rep2	C	2	1.84129	11801	68.1076
AT1G76720	D_rep1	D	1	1.68277	9458	63.4637
AT1G76720	D_rep2	D	2	0.014886	16190	99.6369
AT1G76720	E_rep1	E	1	0.429821	9922	75.8795
AT1G76720	E_rep2	E	2	1.96955	9602	59.3706
AT1G76728	A_rep1	A	1	0	18763	100
AT1G76728	A_rep2	A	2	0	18010	100
AT1G76728	B_rep1	B	1	0	11952	100
AT1G76728	B_rep2	B	2	0	8826	100
AT1G76728	B_rep3	B	3	0	10342	100
AT1G76728	C_rep1	C	1	0	13925	100
AT1G76728	C_rep2	C	2	0	17327	100
AT1G76728	D_rep1	D	1	0	14903	100
AT1G76728	D_rep2	D	2	0	16249	100
AT1G76728	E_rep1	E	1	0	13076	100
AT1G76728	E_rep2	E	2	0	16173	100
AT1G76730	A_rep1	A	1	5.38434	3485	18.5738
AT1G76730	A_rep2	A	2	3.16705	4586	25.4636
AT1G76730	B_rep1	B	1	1.14686	6160	51.5395
AT1G76730	B_rep2	B	2	0	8826	100
AT1G76730	B_rep3	B	3	0	10342	100
AT1G76730	C_rep1	C	1	0.492757	10796	77.5296
AT1G76730	C_rep2	C	2	1.92809	11682	67.4208
AT1G76730	D_rep1	D	1	3.23185	7853	52.6941
AT1G76730	D_rep2	D	2	22.2039	2941	18.0996
AT1G76730	E_rep1	E	1	10.9676	3922	29.9939
AT1G76730	E_rep2	E	2	12.8367	3754	23.2115
AT1G76740	A_rep1	A	1	0.189345	15166	80.8293
AT1G76740	A_rep2	A	2	0.021877	17362	96.402
AT1G76740	B_rep1	B	1	0.289026	7857	65.738
AT1G76740	B_rep2	B	2	0.127823	5842	66.1908
AT1G76740	B_rep3	B	3	0.530735	5203	50.3094
AT1G76740	C_rep1	C	1	0.036204	13642	97.9677
AT1G76740	C_rep2	C	2	2.5971	10725	61.8976
AT1G76740	D_rep1	D	1	1.19714	10191	68.3822
AT1G76740	D_rep2	D	2	0.835428	12004	73.8753
AT1G76740	E_rep1	E	1	0.026779	12686	97.0174
AT1G76740	E_rep2	E	2	1.02242	11339	70.1107
AT1G76750	A_rep1	A	1	0.726325	11060	58.9458
AT1G76750	A_rep2	A	2	0	18010	100
AT1G76750	B_rep1	B	1	0	11952	100
AT1G76750	B_rep2	B	2	0	8826	100
AT1G76750	B_rep3	B	3	0	10342	100
AT1G76750	C_rep1	C	1	1.94427	8284	59.4901
AT1G76750	C_rep2	C	2	0	17327	100
AT1G76750	D_rep1	D	1	0	14903	100
AT1G76750	D_rep2	D	2	1.79462	10230	62.9577
AT1G76750	E_rep1	E	1	0	13076	100
AT1G76750	E_rep2	E	2	0.215324	14155	87.5224
AT1G76760	A_rep1	A	1	0.466229	12613	67.2227
AT1G76760	A_rep2	A	2	0.226244	13848	76.8906
AT1G76760	B_rep1	B	1	0	11952	100
AT1G76760	B_rep2	B	2	6.49941	1743	19.7485
AT1G76760	B_rep3	B	3	2.16562	3718	35.9505
AT1G76760	C_rep1	C	1	1.58084	8743	62.7864
AT1G76760	C_rep2	C	2	0.738965	13980	80.6833
AT1G76760	D_rep1	D	1	2.81377	8231	55.2305
AT1G76760	D_rep2	D	2	10.9437	4820	29.6634
AT1G76760	E_rep1	E	1	3.07714	6573	50.2677
AT1G76760	E_rep2	E	2	8.56943	4923	30.4396
AT1G76770	A_rep1	A	1	0	18763	100
AT1G76770	A_rep2	A	2	0	18010	100
AT1G76770	B_rep1	B	1	0	11952	100
AT1G76770	B_rep2	B	2	0	8826	100
AT1G76770	B_rep3	B	3	0	10342	100
AT1G76770	C_rep1	C	1	0	13925	100
AT1G76770	C_rep2	C	2	0	17327	100
AT1G76770	D_rep1	D	1	0	14903	100
AT1G76770	D_rep2	D	2	0	16249	100
AT1G76770	E_rep1	E	1	0	13076	100
AT1G76770	E_rep2	E	2	0	16173	100
AT1G76780	A_rep1	A	1	0.051723	17374	92.5971
AT1G76780	A_rep2	A	2	0.141496	14935	82.9262
AT1G76780	B_rep1	B	1	0.356167	7613	63.6965
AT1G76780	B_rep2	B	2	0.053918	7581	85.8939
AT1G76780	B_rep3	B	3	0.045689	8815	85.235
AT1G76780	C_rep1	C	1	0.016783	13903	99.842
AT1G76780	C_rep2	C	2	2.52722	10822	62.4574
AT1G76780	D_rep1	D	1	3.85136	7391	49.594
AT1G76780	D_rep2	D	2	0.929232	11780	72.4968
AT1G76780	E_rep1	E	1	0.177071	10975	83.9324
AT1G76780	E_rep2	E	2	0.129072	14785	91.4178
AT1G76790	A_rep1	A	1	0.042023	17605	93.8283
AT1G76790	A_rep2	A	2	0	18010	100
AT1G76790	B_rep1	B	1	0	11952	100
AT1G76790	B_rep2	B	2	0	8826	100
AT1G76790	B_rep3	B	3	0	10342	100
AT1G76790	C_rep1	C	1	0	13925	100
AT1G76790	C_rep2	C	2	0	17327	100
AT1G76790	D_rep1	D	1	0	14903	100
AT1G76790	D_rep2	D	2	0	16249	100
AT1G76790	E_rep1	E	1	0	13076	100
AT1G76790	E_rep2	E	2	0.041527	15730	97.2609
AT1G76800	A_rep1	A	1	0	18763	100
AT1G76800	A_rep2	A	2	0	18010	100
AT1G76800	B_rep1	B	1	0	11952	100
AT1G76800	B_rep2	B	2	0	8826	100
AT1G76800	B_rep3	B	3	0	10342	100
AT1G76800	C_rep1	C	1	0	13925	100
AT1G76800	C_rep2	C	2	0	17327	100
AT1G76800	D_rep1	D	1	0	14903	100
AT1G76800	D_rep2	D	2	0	16249	100
AT1G76800	E_rep1	E	1	0	13076	100
AT1G76800	E_rep2	E	2	0	16173	100
AT1G76810	A_rep1	A	1	9.86426	2130	11.3521
AT1G76810	A_rep2	A	2	11.9779	1601	8.88951
AT1G76810	B_rep1	B	1	52.5978	1077	9.01104
AT1G76810	B_rep2	B	2	0.908216	3402	38.5452
AT1G76810	B_rep3	B	3	21.8265	1350	13.0536
AT1G76810	C_rep1	C	1	49.9349	1803	12.9479
AT1G76810	C_rep2	C	2	115.188	710	4.09765
AT1G76810	D_rep1	D	1	115.689	679	4.55613
AT1G76810	D_rep2	D	2	58.7051	1279	7.87125
AT1G76810	E_rep1	E	1	758.524	147	1.1242
AT1G76810	E_rep2	E	2	92.718	692	4.27874
AT1G76820	A_rep1	A	1	0.06945	16995	90.5772
AT1G76820	A_rep2	A	2	0.2701	13414	74.4808
AT1G76820	B_rep1	B	1	0.013322	11916	99.6988
AT1G76820	B_rep2	B	2	0	8826	100
AT1G76820	B_rep3	B	3	1.8201	3906	37.7683
AT1G76820	C_rep1	C	1	0	13925	100
AT1G76820	C_rep2	C	2	0.238229	15637	90.2464
AT1G76820	D_rep1	D	1	0.910807	10768	72.2539
AT1G76820	D_rep2	D	2	1.81689	10189	62.7054
AT1G76820	E_rep1	E	1	0.170881	11002	84.1389
AT1G76820	E_rep2	E	2	2.34421	9100	56.2666
AT1G76830	A_rep1	A	1	0	18763	100
AT1G76830	A_rep2	A	2	0	18010	100
AT1G76830	B_rep1	B	1	0	11952	100
AT1G76830	B_rep2	B	2	0	8826	100
AT1G76830	B_rep3	B	3	0	10342	100
AT1G76830	C_rep1	C	1	0	13925	100
AT1G76830	C_rep2	C	2	0	17327	100
AT1G76830	D_rep1	D	1	0	14903	100
AT1G76830	D_rep2	D	2	0	16249	100
AT1G76830	E_rep1	E	1	0	13076	100
AT1G76830	E_rep2	E	2	0	16173	100
AT1G76840	A_rep1	A	1	0	18763	100
AT1G76840	A_rep2	A	2	0	18010	100
AT1G76840	B_rep1	B	1	0	11952	100
AT1G76840	B_rep2	B	2	0	8826	100
AT1G76840	B_rep3	B	3	0	10342	100
AT1G76840	C_rep1	C	1	0	13925	100
AT1G76840	C_rep2	C	2	0	17327	100
AT1G76840	D_rep1	D	1	0	14903	100
AT1G76840	D_rep2	D	2	0	16249	100
AT1G76840	E_rep1	E	1	0	13076	100
AT1G76840	E_rep2	E	2	0	16173	100
AT1G76850	A_rep1	A	1	1.88802	7151	38.1122
AT1G76850	A_rep2	A	2	1.12053	8491	47.146
AT1G76850	B_rep1	B	1	15.3691	2442	20.4317
AT1G76850	B_rep2	B	2	0.219212	5014	56.8094
AT1G76850	B_rep3	B	3	0.133742	6914	66.8536
AT1G76850	C_rep1	C	1	2.74843	7598	54.5637
AT1G76850	C_rep2	C	2	4.34363	8963	51.7285
AT1G76850	D_rep1	D	1	10.9994	4444	29.8195
AT1G76850	D_rep2	D	2	4.79104	7412	45.6151
AT1G76850	E_rep1	E	1	4.42106	5823	44.532
AT1G76850	E_rep2	E	2	5.83093	6140	37.9645
AT1G76860	A_rep1	A	1	5.12185	3636	19.3786
AT1G76860	A_rep2	A	2	4.57798	3522	19.5558
AT1G76860	B_rep1	B	1	12.3771	2739	22.9167
AT1G76860	B_rep2	B	2	0	8826	100
AT1G76860	B_rep3	B	3	1.33034	4216	40.7658
AT1G76860	C_rep1	C	1	41.9963	2046	14.693
AT1G76860	C_rep2	C	2	34.2051	2296	13.251
AT1G76860	D_rep1	D	1	0.247538	12797	85.8686
AT1G76860	D_rep2	D	2	11.5152	4653	28.6356
AT1G76860	E_rep1	E	1	10.4764	4019	30.7357
AT1G76860	E_rep2	E	2	8.20746	5059	31.2805
AT1G76870	A_rep1	A	1	0.015217	18420	98.1719
AT1G76870	A_rep2	A	2	0.016409	17562	97.5125
AT1G76870	B_rep1	B	1	0	11952	100
AT1G76870	B_rep2	B	2	0	8826	100
AT1G76870	B_rep3	B	3	0	10342	100
AT1G76870	C_rep1	C	1	0	13925	100
AT1G76870	C_rep2	C	2	0.428423	14894	85.9583
AT1G76870	D_rep1	D	1	1.99999	9068	60.8468
AT1G76870	D_rep2	D	2	0.075197	15255	93.8827
AT1G76870	E_rep1	E	1	0	13076	100
AT1G76870	E_rep2	E	2	0.496226	12872	79.5894
AT1G76880	A_rep1	A	1	0.910763	10164	54.1704
AT1G76880	A_rep2	A	2	0.538588	11312	62.8096
AT1G76880	B_rep1	B	1	3.87533	4451	37.2406
AT1G76880	B_rep2	B	2	1.24951	3083	34.9309
AT1G76880	B_rep3	B	3	0.070586	7957	76.9387
AT1G76880	C_rep1	C	1	5.34784	6140	44.0934
AT1G76880	C_rep2	C	2	22.5128	3214	18.5491
AT1G76880	D_rep1	D	1	11.8403	4249	28.511
AT1G76880	D_rep2	D	2	4.13772	7852	48.323
AT1G76880	E_rep1	E	1	4.09142	5988	45.7938
AT1G76880	E_rep2	E	2	4.18067	7230	44.7041
AT1G76890	A_rep1	A	1	1.4354	8272	44.0868
AT1G76890	A_rep2	A	2	1.56598	7193	39.9389
AT1G76890	B_rep1	B	1	3.46398	4619	38.6463
AT1G76890	B_rep2	B	2	0	8826	100
AT1G76890	B_rep3	B	3	0.56469	5132	49.6229
AT1G76890	C_rep1	C	1	3.14579	7296	52.395
AT1G76890	C_rep2	C	2	2.45622	10929	63.075
AT1G76890	D_rep1	D	1	10.3571	4588	30.7857
AT1G76890	D_rep2	D	2	7.21767	6143	37.8054
AT1G76890	E_rep1	E	1	4.49862	5782	44.2184
AT1G76890	E_rep2	E	2	5.4498	6355	39.2939
AT1G76900	A_rep1	A	1	3.95342	4419	23.5517
AT1G76900	A_rep2	A	2	7.76808	2304	12.7929
AT1G76900	B_rep1	B	1	0.272225	7920	66.2651
AT1G76900	B_rep2	B	2	0	8826	100
AT1G76900	B_rep3	B	3	0.073962	7889	76.2812
AT1G76900	C_rep1	C	1	0.618047	10462	75.1311
AT1G76900	C_rep2	C	2	14.0044	4654	26.8598
AT1G76900	D_rep1	D	1	33.4349	2051	13.7623
AT1G76900	D_rep2	D	2	16.4393	3671	22.5922
AT1G76900	E_rep1	E	1	0.883835	8857	67.7348
AT1G76900	E_rep2	E	2	3.84773	7517	46.4787
AT1G76910	A_rep1	A	1	0	18763	100
AT1G76910	A_rep2	A	2	0	18010	100
AT1G76910	B_rep1	B	1	0	11952	100
AT1G76910	B_rep2	B	2	0	8826	100
AT1G76910	B_rep3	B	3	0	10342	100
AT1G76910	C_rep1	C	1	0	13925	100
AT1G76910	C_rep2	C	2	0	17327	100
AT1G76910	D_rep1	D	1	0	14903	100
AT1G76910	D_rep2	D	2	0	16249	100
AT1G76910	E_rep1	E	1	0	13076	100
AT1G76910	E_rep2	E	2	0	16173	100
AT1G76920	A_rep1	A	1	3.18806	5108	27.2238
AT1G76920	A_rep2	A	2	10.8791	1768	9.81677
AT1G76920	B_rep1	B	1	0.556414	7078	59.2202
AT1G76920	B_rep2	B	2	1.33804	3030	34.3304
AT1G76920	B_rep3	B	3	2.58678	3519	34.0263
AT1G76920	C_rep1	C	1	11.8278	4461	32.0359
AT1G76920	C_rep2	C	2	8.25975	6561	37.8658
AT1G76920	D_rep1	D	1	1.94092	9135	61.2964
AT1G76920	D_rep2	D	2	12.0748	4515	27.7863
AT1G76920	E_rep1	E	1	1.68885	7713	58.9859
AT1G76920	E_rep2	E	2	5.09868	6551	40.5058
AT1G76930	A_rep1	A	1	1.06723	9495	50.6049
AT1G76930	A_rep2	A	2	0.147751	14841	82.4042
AT1G76930	B_rep1	B	1	0	11952	100
AT1G76930	B_rep2	B	2	0	8826	100
AT1G76930	B_rep3	B	3	0	10342	100
AT1G76930	C_rep1	C	1	0.207389	11926	85.6445
AT1G76930	C_rep2	C	2	0.188917	15889	91.7008
AT1G76930	D_rep1	D	1	0.831238	10945	73.4416
AT1G76930	D_rep2	D	2	0.095713	15065	92.7134
AT1G76930	E_rep1	E	1	1.53401	7895	60.3778
AT1G76930	E_rep2	E	2	1.32065	10723	66.3019
AT1G76940	A_rep1	A	1	1.77193	7389	39.3807
AT1G76940	A_rep2	A	2	1.72298	6829	37.9178
AT1G76940	B_rep1	B	1	0.707819	6774	56.6767
AT1G76940	B_rep2	B	2	0	8826	100
AT1G76940	B_rep3	B	3	0	10342	100
AT1G76940	C_rep1	C	1	83.1988	1154	8.28725
AT1G76940	C_rep2	C	2	7.32228	7048	40.6764
AT1G76940	D_rep1	D	1	3.28182	7817	52.4525
AT1G76940	D_rep2	D	2	36.246	1931	11.8838
AT1G76940	E_rep1	E	1	9.3639	4252	32.5176
AT1G76940	E_rep2	E	2	9.76749	4523	27.9664
AT1G76950	A_rep1	A	1	1.51891	8047	42.8876
AT1G76950	A_rep2	A	2	1.66884	6948	38.5786
AT1G76950	B_rep1	B	1	1.49642	5808	48.5944
AT1G76950	B_rep2	B	2	73.3828	489	5.54045
AT1G76950	B_rep3	B	3	0.249188	6076	58.7507
AT1G76950	C_rep1	C	1	1.72427	8563	61.4937
AT1G76950	C_rep2	C	2	14.5955	4524	26.1095
AT1G76950	D_rep1	D	1	6.54496	5973	40.0792
AT1G76950	D_rep2	D	2	4.13738	7853	48.3291
AT1G76950	E_rep1	E	1	6.92828	4893	37.4197
AT1G76950	E_rep2	E	2	3.64117	7656	47.3382
AT1G76952	A_rep1	A	1	0	18763	100
AT1G76952	A_rep2	A	2	0	18010	100
AT1G76952	B_rep1	B	1	0	11952	100
AT1G76952	B_rep2	B	2	0	8826	100
AT1G76952	B_rep3	B	3	0	10342	100
AT1G76952	C_rep1	C	1	0	13925	100
AT1G76952	C_rep2	C	2	0	17327	100
AT1G76952	D_rep1	D	1	0	14903	100
AT1G76952	D_rep2	D	2	0	16249	100
AT1G76952	E_rep1	E	1	0	13076	100
AT1G76952	E_rep2	E	2	0	16173	100
AT1G76954	A_rep1	A	1	0	18763	100
AT1G76954	A_rep2	A	2	0	18010	100
AT1G76954	B_rep1	B	1	0	11952	100
AT1G76954	B_rep2	B	2	0	8826	100
AT1G76954	B_rep3	B	3	0	10342	100
AT1G76954	C_rep1	C	1	0	13925	100
AT1G76954	C_rep2	C	2	0	17327	100
AT1G76954	D_rep1	D	1	0	14903	100
AT1G76954	D_rep2	D	2	0	16249	100
AT1G76954	E_rep1	E	1	0	13076	100
AT1G76954	E_rep2	E	2	0	16173	100
AT1G76955	A_rep1	A	1	0	18763	100
AT1G76955	A_rep2	A	2	0	18010	100
AT1G76955	B_rep1	B	1	0	11952	100
AT1G76955	B_rep2	B	2	0	8826	100
AT1G76955	B_rep3	B	3	0	10342	100
AT1G76955	C_rep1	C	1	0	13925	100
AT1G76955	C_rep2	C	2	0	17327	100
AT1G76955	D_rep1	D	1	0	14903	100
AT1G76955	D_rep2	D	2	0	16249	100
AT1G76955	E_rep1	E	1	0	13076	100
AT1G76955	E_rep2	E	2	0	16173	100
AT1G76960	A_rep1	A	1	1.15822	9178	48.9154
AT1G76960	A_rep2	A	2	0	18010	100
AT1G76960	B_rep1	B	1	0	11952	100
AT1G76960	B_rep2	B	2	0	8826	100
AT1G76960	B_rep3	B	3	0.168649	6599	63.8078
AT1G76960	C_rep1	C	1	0	13925	100
AT1G76960	C_rep2	C	2	0	17327	100
AT1G76960	D_rep1	D	1	0	14903	100
AT1G76960	D_rep2	D	2	0	16249	100
AT1G76960	E_rep1	E	1	0	13076	100
AT1G76960	E_rep2	E	2	0	16173	100
AT1G76965	A_rep1	A	1	1.32115	8608	45.8775
AT1G76965	A_rep2	A	2	0.712336	10294	57.1571
AT1G76965	B_rep1	B	1	0	11952	100
AT1G76965	B_rep2	B	2	0	8826	100
AT1G76965	B_rep3	B	3	0	10342	100
AT1G76965	C_rep1	C	1	0	13925	100
AT1G76965	C_rep2	C	2	0	17327	100
AT1G76965	D_rep1	D	1	0	14903	100
AT1G76965	D_rep2	D	2	0	16249	100
AT1G76965	E_rep1	E	1	0	13076	100
AT1G76965	E_rep2	E	2	0	16173	100
AT1G76970	A_rep1	A	1	21.2886	1097	5.84661
AT1G76970	A_rep2	A	2	7.52492	2363	13.1205
AT1G76970	B_rep1	B	1	10.3339	2970	24.8494
AT1G76970	B_rep2	B	2	0	8826	100
AT1G76970	B_rep3	B	3	0.852706	4683	45.2814
AT1G76970	C_rep1	C	1	5.39653	6125	43.9856
AT1G76970	C_rep2	C	2	112.674	723	4.17268
AT1G76970	D_rep1	D	1	58.2831	1235	8.28692
AT1G76970	D_rep2	D	2	90.6967	845	5.20032
AT1G76970	E_rep1	E	1	334.034	276	2.11074
AT1G76970	E_rep2	E	2	59.3286	1079	6.67161
AT1G76980	A_rep1	A	1	0.766354	10867	57.9172
AT1G76980	A_rep2	A	2	1.33044	7832	43.487
AT1G76980	B_rep1	B	1	0.064497	9960	83.3333
AT1G76980	B_rep2	B	2	21.4231	991	11.2282
AT1G76980	B_rep3	B	3	0.68311	4952	47.8824
AT1G76980	C_rep1	C	1	1.1464	9362	67.2316
AT1G76980	C_rep2	C	2	5.48793	8112	46.8171
AT1G76980	D_rep1	D	1	10.0375	4656	31.242
AT1G76980	D_rep2	D	2	18.3947	3383	20.8197
AT1G76980	E_rep1	E	1	99.9724	737	5.63628
AT1G76980	E_rep2	E	2	7.07085	5523	34.1495
AT1G76990	A_rep1	A	1	8.91603	2343	12.4873
AT1G76990	A_rep2	A	2	7.24932	2432	13.5036
AT1G76990	B_rep1	B	1	10.4951	2945	24.6402
AT1G76990	B_rep2	B	2	309.161	205	2.32268
AT1G76990	B_rep3	B	3	37.2319	950	9.18584
AT1G76990	C_rep1	C	1	24.5828	2937	21.0916
AT1G76990	C_rep2	C	2	34.2981	2293	13.2337
AT1G76990	D_rep1	D	1	88.0204	864	5.79749
AT1G76990	D_rep2	D	2	76.871	989	6.08653
AT1G76990	E_rep1	E	1	306.838	301	2.30193
AT1G76990	E_rep2	E	2	31.115	1909	11.8036
AT1G76994	A_rep1	A	1	0	18763	100
AT1G76994	A_rep2	A	2	0	18010	100
AT1G76994	B_rep1	B	1	0	11952	100
AT1G76994	B_rep2	B	2	0	8826	100
AT1G76994	B_rep3	B	3	0	10342	100
AT1G76994	C_rep1	C	1	0	13925	100
AT1G76994	C_rep2	C	2	0	17327	100
AT1G76994	D_rep1	D	1	0	14903	100
AT1G76994	D_rep2	D	2	0	16249	100
AT1G76994	E_rep1	E	1	0	13076	100
AT1G76994	E_rep2	E	2	0	16173	100
AT1G77000	A_rep1	A	1	1.20682	9002	47.9774
AT1G77000	A_rep2	A	2	0.728775	10195	56.6074
AT1G77000	B_rep1	B	1	3.37938	4658	38.9726
AT1G77000	B_rep2	B	2	0.057029	7460	84.523
AT1G77000	B_rep3	B	3	0	10342	100
AT1G77000	C_rep1	C	1	5.29184	6152	44.1795
AT1G77000	C_rep2	C	2	17.2913	4016	23.1777
AT1G77000	D_rep1	D	1	1.68326	9456	63.4503
AT1G77000	D_rep2	D	2	40.6779	1743	10.7268
AT1G77000	E_rep1	E	1	4.95274	5586	42.7195
AT1G77000	E_rep2	E	2	72.7508	888	5.49063
AT1G77010	A_rep1	A	1	0.050392	17406	92.7677
AT1G77010	A_rep2	A	2	0	18010	100
AT1G77010	B_rep1	B	1	0	11952	100
AT1G77010	B_rep2	B	2	0	8826	100
AT1G77010	B_rep3	B	3	0	10342	100
AT1G77010	C_rep1	C	1	8.06353	5275	37.8815
AT1G77010	C_rep2	C	2	0.020479	17247	99.5383
AT1G77010	D_rep1	D	1	0	14903	100
AT1G77010	D_rep2	D	2	0	16249	100
AT1G77010	E_rep1	E	1	0.110863	11423	87.3585
AT1G77010	E_rep2	E	2	0	16173	100
AT1G77020	A_rep1	A	1	0.099295	16437	87.6033
AT1G77020	A_rep2	A	2	0.011897	17758	98.6008
AT1G77020	B_rep1	B	1	0	11952	100
AT1G77020	B_rep2	B	2	0	8826	100
AT1G77020	B_rep3	B	3	0	10342	100
AT1G77020	C_rep1	C	1	0.196888	11987	86.0826
AT1G77020	C_rep2	C	2	0.026903	17154	99.0016
AT1G77020	D_rep1	D	1	3.69914	7508	50.3791
AT1G77020	D_rep2	D	2	0.05452	15516	95.489
AT1G77020	E_rep1	E	1	0	13076	100
AT1G77020	E_rep2	E	2	2.74742	8622	53.3111
AT1G77030	A_rep1	A	1	1.65401	7656	40.8037
AT1G77030	A_rep2	A	2	1.18908	8272	45.93
AT1G77030	B_rep1	B	1	0.018057	11799	98.7199
AT1G77030	B_rep2	B	2	0.028949	8542	96.7822
AT1G77030	B_rep3	B	3	0.451355	5381	52.0306
AT1G77030	C_rep1	C	1	0	13925	100
AT1G77030	C_rep2	C	2	8.6191	6396	36.9135
AT1G77030	D_rep1	D	1	0.328633	12428	83.3926
AT1G77030	D_rep2	D	2	0.893037	11853	72.946
AT1G77030	E_rep1	E	1	0.1779	10971	83.9018
AT1G77030	E_rep2	E	2	0.562986	12623	78.0498
AT1G77060	A_rep1	A	1	2.65909	5772	30.7627
AT1G77060	A_rep2	A	2	2.69222	5118	28.4175
AT1G77060	B_rep1	B	1	0	11952	100
AT1G77060	B_rep2	B	2	0	8826	100
AT1G77060	B_rep3	B	3	0	10342	100
AT1G77060	C_rep1	C	1	0	13925	100
AT1G77060	C_rep2	C	2	11.8513	5255	30.3284
AT1G77060	D_rep1	D	1	0	14903	100
AT1G77060	D_rep2	D	2	0	16249	100
AT1G77060	E_rep1	E	1	0	13076	100
AT1G77060	E_rep2	E	2	0.087589	15177	93.8416
AT1G77080	A_rep1	A	1	1.06124	9525	50.7648
AT1G77080	A_rep2	A	2	1.67075	6942	38.5453
AT1G77080	B_rep1	B	1	0	11952	100
AT1G77080	B_rep2	B	2	0	8826	100
AT1G77080	B_rep3	B	3	7.56483	2380	23.013
AT1G77080	C_rep1	C	1	6.2474	5823	41.8169
AT1G77080	C_rep2	C	2	8.39602	6493	37.4733
AT1G77080	D_rep1	D	1	3.40789	7719	51.7949
AT1G77080	D_rep2	D	2	13.9238	4104	25.2569
AT1G77080	E_rep1	E	1	6.72017	4965	37.9703
AT1G77080	E_rep2	E	2	5.39536	6385	39.4794
AT1G77090	A_rep1	A	1	3.83461	4516	24.0686
AT1G77090	A_rep2	A	2	3.51199	4278	23.7535
AT1G77090	B_rep1	B	1	0	11952	100
AT1G77090	B_rep2	B	2	0	8826	100
AT1G77090	B_rep3	B	3	0.056091	8429	81.5026
AT1G77090	C_rep1	C	1	0.124989	12489	89.6876
AT1G77090	C_rep2	C	2	3.33029	9924	57.2748
AT1G77090	D_rep1	D	1	0.281795	12635	84.7816
AT1G77090	D_rep2	D	2	0.475896	13013	80.0849
AT1G77090	E_rep1	E	1	0	13076	100
AT1G77090	E_rep2	E	2	2.85496	8509	52.6124
AT1G77093	A_rep1	A	1	0	18763	100
AT1G77093	A_rep2	A	2	0	18010	100
AT1G77093	B_rep1	B	1	0	11952	100
AT1G77093	B_rep2	B	2	0	8826	100
AT1G77093	B_rep3	B	3	0	10342	100
AT1G77093	C_rep1	C	1	0	13925	100
AT1G77093	C_rep2	C	2	0	17327	100
AT1G77093	D_rep1	D	1	0	14903	100
AT1G77093	D_rep2	D	2	0	16249	100
AT1G77093	E_rep1	E	1	0	13076	100
AT1G77093	E_rep2	E	2	0	16173	100
AT1G77100	A_rep1	A	1	0	18763	100
AT1G77100	A_rep2	A	2	0	18010	100
AT1G77100	B_rep1	B	1	0	11952	100
AT1G77100	B_rep2	B	2	0	8826	100
AT1G77100	B_rep3	B	3	0	10342	100
AT1G77100	C_rep1	C	1	0	13925	100
AT1G77100	C_rep2	C	2	0	17327	100
AT1G77100	D_rep1	D	1	0	14903	100
AT1G77100	D_rep2	D	2	0	16249	100
AT1G77100	E_rep1	E	1	0	13076	100
AT1G77100	E_rep2	E	2	0	16173	100
AT1G77110	A_rep1	A	1	0.031362	17884	95.3152
AT1G77110	A_rep2	A	2	0.152186	14782	82.0766
AT1G77110	B_rep1	B	1	0	11952	100
AT1G77110	B_rep2	B	2	0	8826	100
AT1G77110	B_rep3	B	3	0	10342	100
AT1G77110	C_rep1	C	1	0	13925	100
AT1G77110	C_rep2	C	2	0	17327	100
AT1G77110	D_rep1	D	1	0	14903	100
AT1G77110	D_rep2	D	2	0	16249	100
AT1G77110	E_rep1	E	1	0	13076	100
AT1G77110	E_rep2	E	2	0	16173	100
AT1G77120	A_rep1	A	1	1.56303	7901	42.1095
AT1G77120	A_rep2	A	2	0.616343	10823	60.0944
AT1G77120	B_rep1	B	1	0	11952	100
AT1G77120	B_rep2	B	2	0.055121	7530	85.3161
AT1G77120	B_rep3	B	3	1.27045	4270	41.288
AT1G77120	C_rep1	C	1	0.083264	12917	92.7612
AT1G77120	C_rep2	C	2	0.967058	13438	77.5553
AT1G77120	D_rep1	D	1	10.0119	4665	31.3024
AT1G77120	D_rep2	D	2	5.82179	6813	41.9287
AT1G77120	E_rep1	E	1	22.1719	2516	19.2414
AT1G77120	E_rep2	E	2	11.9646	3937	24.343
AT1G77122	A_rep1	A	1	0.722978	11080	59.0524
AT1G77122	A_rep2	A	2	0.682177	10440	57.9678
AT1G77122	B_rep1	B	1	0.053277	10284	86.0442
AT1G77122	B_rep2	B	2	0	8826	100
AT1G77122	B_rep3	B	3	0	10342	100
AT1G77122	C_rep1	C	1	0	13925	100
AT1G77122	C_rep2	C	2	0.044073	16936	97.7434
AT1G77122	D_rep1	D	1	0.096962	13697	91.9077
AT1G77122	D_rep2	D	2	0.803859	12081	74.3492
AT1G77122	E_rep1	E	1	0	13076	100
AT1G77122	E_rep2	E	2	4.44738	7013	43.3624
AT1G77130	A_rep1	A	1	0.529471	12176	64.8937
AT1G77130	A_rep2	A	2	1.8095	6621	36.7629
AT1G77130	B_rep1	B	1	0.144063	8735	73.084
AT1G77130	B_rep2	B	2	0.076986	6841	77.5096
AT1G77130	B_rep3	B	3	0.104377	7316	70.7407
AT1G77130	C_rep1	C	1	0.08722	12869	92.4165
AT1G77130	C_rep2	C	2	5.66088	7968	45.986
AT1G77130	D_rep1	D	1	12.2574	4151	27.8535
AT1G77130	D_rep2	D	2	3.62279	8271	50.9016
AT1G77130	E_rep1	E	1	0.064515	11922	91.1747
AT1G77130	E_rep2	E	2	5.81977	6148	38.014
AT1G77140	A_rep1	A	1	0.437715	12835	68.4059
AT1G77140	A_rep2	A	2	0.322957	12936	71.8268
AT1G77140	B_rep1	B	1	0	11952	100
AT1G77140	B_rep2	B	2	0.108865	6129	69.4426
AT1G77140	B_rep3	B	3	0	10342	100
AT1G77140	C_rep1	C	1	0.082225	12936	92.8977
AT1G77140	C_rep2	C	2	1.29204	12759	73.6365
AT1G77140	D_rep1	D	1	0	14903	100
AT1G77140	D_rep2	D	2	1.8215	10182	62.6623
AT1G77140	E_rep1	E	1	0.385193	10066	76.9807
AT1G77140	E_rep2	E	2	1.04721	11284	69.7706
AT1G77145	A_rep1	A	1	0	18763	100
AT1G77145	A_rep2	A	2	0.082446	15906	88.3176
AT1G77145	B_rep1	B	1	5.94954	3774	31.5763
AT1G77145	B_rep2	B	2	0	8826	100
AT1G77145	B_rep3	B	3	0	10342	100
AT1G77145	C_rep1	C	1	0	13925	100
AT1G77145	C_rep2	C	2	0	17327	100
AT1G77145	D_rep1	D	1	0.041015	14374	96.4504
AT1G77145	D_rep2	D	2	1.66239	10426	64.1639
AT1G77145	E_rep1	E	1	0.102605	11487	87.848
AT1G77145	E_rep2	E	2	1.2553	10841	67.0315
AT1G77150	A_rep1	A	1	0	18763	100
AT1G77150	A_rep2	A	2	0	18010	100
AT1G77150	B_rep1	B	1	0	11952	100
AT1G77150	B_rep2	B	2	0	8826	100
AT1G77150	B_rep3	B	3	0	10342	100
AT1G77150	C_rep1	C	1	3.61104	6975	50.0898
AT1G77150	C_rep2	C	2	0	17327	100
AT1G77150	D_rep1	D	1	0	14903	100
AT1G77150	D_rep2	D	2	0	16249	100
AT1G77150	E_rep1	E	1	0	13076	100
AT1G77150	E_rep2	E	2	0	16173	100
AT1G77160	A_rep1	A	1	0.018349	18308	97.575
AT1G77160	A_rep2	A	2	0	18010	100
AT1G77160	B_rep1	B	1	0	11952	100
AT1G77160	B_rep2	B	2	0	8826	100
AT1G77160	B_rep3	B	3	0	10342	100
AT1G77160	C_rep1	C	1	0	13925	100
AT1G77160	C_rep2	C	2	0	17327	100
AT1G77160	D_rep1	D	1	0	14903	100
AT1G77160	D_rep2	D	2	0	16249	100
AT1G77160	E_rep1	E	1	0	13076	100
AT1G77160	E_rep2	E	2	0	16173	100
AT1G77170	A_rep1	A	1	4.99455	3704	19.741
AT1G77170	A_rep2	A	2	4.78033	3429	19.0394
AT1G77170	B_rep1	B	1	5.49436	3895	32.5887
AT1G77170	B_rep2	B	2	0	8826	100
AT1G77170	B_rep3	B	3	2.37316	3609	34.8965
AT1G77170	C_rep1	C	1	39.2775	2154	15.4686
AT1G77170	C_rep2	C	2	19.1715	3684	21.2616
AT1G77170	D_rep1	D	1	6.98686	5759	38.6432
AT1G77170	D_rep2	D	2	10.7464	4886	30.0695
AT1G77170	E_rep1	E	1	7.19222	4818	36.8461
AT1G77170	E_rep2	E	2	3.68395	7627	47.1588
AT1G77180	A_rep1	A	1	7.89297	2577	13.7345
AT1G77180	A_rep2	A	2	6.46799	2669	14.8195
AT1G77180	B_rep1	B	1	31.2349	1606	13.4371
AT1G77180	B_rep2	B	2	6.01213	1810	20.5076
AT1G77180	B_rep3	B	3	7.87615	2334	22.5682
AT1G77180	C_rep1	C	1	45.2201	1947	13.982
AT1G77180	C_rep2	C	2	54.1474	1482	8.55313
AT1G77180	D_rep1	D	1	39.6428	1767	11.8567
AT1G77180	D_rep2	D	2	60.4425	1249	7.68663
AT1G77180	E_rep1	E	1	12.4503	3661	27.9979
AT1G77180	E_rep2	E	2	63.7693	1005	6.21406
AT1G77200	A_rep1	A	1	0	18763	100
AT1G77200	A_rep2	A	2	0.038937	16863	93.6313
AT1G77200	B_rep1	B	1	0.053215	10286	86.0609
AT1G77200	B_rep2	B	2	0.085313	6637	75.1983
AT1G77200	B_rep3	B	3	0.057834	8375	80.9805
AT1G77200	C_rep1	C	1	2.64188	7690	55.2244
AT1G77200	C_rep2	C	2	0.088045	16575	95.66
AT1G77200	D_rep1	D	1	0	14903	100
AT1G77200	D_rep2	D	2	0	16249	100
AT1G77200	E_rep1	E	1	0	13076	100
AT1G77200	E_rep2	E	2	0	16173	100
AT1G77210	A_rep1	A	1	0.018823	18288	97.4684
AT1G77210	A_rep2	A	2	0	18010	100
AT1G77210	B_rep1	B	1	0	11952	100
AT1G77210	B_rep2	B	2	0	8826	100
AT1G77210	B_rep3	B	3	0	10342	100
AT1G77210	C_rep1	C	1	0	13925	100
AT1G77210	C_rep2	C	2	0	17327	100
AT1G77210	D_rep1	D	1	0.025244	14694	98.5976
AT1G77210	D_rep2	D	2	0	16249	100
AT1G77210	E_rep1	E	1	0	13076	100
AT1G77210	E_rep2	E	2	0	16173	100
AT1G77220	A_rep1	A	1	2.60493	5845	31.1517
AT1G77220	A_rep2	A	2	0.945444	9175	50.9439
AT1G77220	B_rep1	B	1	4.29889	4301	35.9856
AT1G77220	B_rep2	B	2	0.039837	8158	92.4315
AT1G77220	B_rep3	B	3	2.24146	3678	35.5637
AT1G77220	C_rep1	C	1	16.4585	3774	27.1023
AT1G77220	C_rep2	C	2	13.6906	4720	27.2407
AT1G77220	D_rep1	D	1	18.8586	3089	20.7274
AT1G77220	D_rep2	D	2	20.0381	3184	19.5951
AT1G77220	E_rep1	E	1	20.0304	2692	20.5873
AT1G77220	E_rep2	E	2	9.8718	4482	27.7129
AT1G77230	A_rep1	A	1	0.1032	16371	87.2515
AT1G77230	A_rep2	A	2	0.287603	13246	73.548
AT1G77230	B_rep1	B	1	0.02001	11730	98.1426
AT1G77230	B_rep2	B	2	0.192481	5195	58.8602
AT1G77230	B_rep3	B	3	0	10342	100
AT1G77230	C_rep1	C	1	0	13925	100
AT1G77230	C_rep2	C	2	1.50724	12371	71.3972
AT1G77230	D_rep1	D	1	10.3246	4596	30.8394
AT1G77230	D_rep2	D	2	3.49309	8368	51.4986
AT1G77230	E_rep1	E	1	1.79223	7604	58.1523
AT1G77230	E_rep2	E	2	1.26944	10813	66.8583
AT1G77240	A_rep1	A	1	0.483929	12487	66.5512
AT1G77240	A_rep2	A	2	0.424698	12102	67.196
AT1G77240	B_rep1	B	1	0	11952	100
AT1G77240	B_rep2	B	2	0	8826	100
AT1G77240	B_rep3	B	3	0	10342	100
AT1G77240	C_rep1	C	1	0.176976	12130	87.1095
AT1G77240	C_rep2	C	2	0.313116	15310	88.3592
AT1G77240	D_rep1	D	1	0	14903	100
AT1G77240	D_rep2	D	2	0.238928	14038	86.393
AT1G77240	E_rep1	E	1	0	13076	100
AT1G77240	E_rep2	E	2	1.20312	10928	67.5694
AT1G77250	A_rep1	A	1	3.42202	4884	26.03
AT1G77250	A_rep2	A	2	2.51688	5339	29.6446
AT1G77250	B_rep1	B	1	0.129318	8879	74.2888
AT1G77250	B_rep2	B	2	0.082928	6707	75.9914
AT1G77250	B_rep3	B	3	0.028108	9694	93.7343
AT1G77250	C_rep1	C	1	3.63279	6966	50.0251
AT1G77250	C_rep2	C	2	7.082	7165	41.3516
AT1G77250	D_rep1	D	1	0.329497	12424	83.3658
AT1G77250	D_rep2	D	2	4.59616	7535	46.3721
AT1G77250	E_rep1	E	1	2.57127	6928	52.9826
AT1G77250	E_rep2	E	2	0.208098	14206	87.8378
AT1G77260	A_rep1	A	1	0.389574	13215	70.4312
AT1G77260	A_rep2	A	2	0.149528	14820	82.2876
AT1G77260	B_rep1	B	1	21.312	2023	16.926
AT1G77260	B_rep2	B	2	0	8826	100
AT1G77260	B_rep3	B	3	0	10342	100
AT1G77260	C_rep1	C	1	0.023567	13845	99.4255
AT1G77260	C_rep2	C	2	1.25587	12820	73.9886
AT1G77260	D_rep1	D	1	0.637597	11446	76.8033
AT1G77260	D_rep2	D	2	0.505758	12902	79.4018
AT1G77260	E_rep1	E	1	4.44515	5817	44.4861
AT1G77260	E_rep2	E	2	0.72427	12170	75.2489
AT1G77270	A_rep1	A	1	0.431739	12889	68.6937
AT1G77270	A_rep2	A	2	0.632597	10713	59.4836
AT1G77270	B_rep1	B	1	0.958556	6378	53.3635
AT1G77270	B_rep2	B	2	2.98826	2335	26.4559
AT1G77270	B_rep3	B	3	1.1667	4354	42.1002
AT1G77270	C_rep1	C	1	1.71795	8569	61.5368
AT1G77270	C_rep2	C	2	23.1528	3133	18.0816
AT1G77270	D_rep1	D	1	1.49595	9724	65.2486
AT1G77270	D_rep2	D	2	0.465532	13053	80.3311
AT1G77270	E_rep1	E	1	0.098019	11514	88.0545
AT1G77270	E_rep2	E	2	0	16173	100
AT1G77280	A_rep1	A	1	0.24711	14521	77.3917
AT1G77280	A_rep2	A	2	0.059567	16389	90.9994
AT1G77280	B_rep1	B	1	0	11952	100
AT1G77280	B_rep2	B	2	0	8826	100
AT1G77280	B_rep3	B	3	5.50402	2735	26.4456
AT1G77280	C_rep1	C	1	0.86658	9854	70.7648
AT1G77280	C_rep2	C	2	5.82472	7859	45.357
AT1G77280	D_rep1	D	1	0.336252	12398	83.1913
AT1G77280	D_rep2	D	2	6.02784	6720	41.3564
AT1G77280	E_rep1	E	1	0.037032	12414	94.9373
AT1G77280	E_rep2	E	2	3.54796	7737	47.839
AT1G77290	A_rep1	A	1	3.16724	5139	27.389
AT1G77290	A_rep2	A	2	0.45653	11852	65.8079
AT1G77290	B_rep1	B	1	82.1364	747	6.25
AT1G77290	B_rep2	B	2	0.138058	5713	64.7292
AT1G77290	B_rep3	B	3	0.280767	5921	57.252
AT1G77290	C_rep1	C	1	2.62047	7705	55.3321
AT1G77290	C_rep2	C	2	1.81886	11837	68.3153
AT1G77290	D_rep1	D	1	3.09578	7974	53.506
AT1G77290	D_rep2	D	2	3.28527	8544	52.5817
AT1G77290	E_rep1	E	1	0.88743	8849	67.6736
AT1G77290	E_rep2	E	2	1.93081	9659	59.723
AT1G77300	A_rep1	A	1	1.9068	7103	37.8564
AT1G77300	A_rep2	A	2	1.76303	6718	37.3015
AT1G77300	B_rep1	B	1	8.99215	3182	26.6232
AT1G77300	B_rep2	B	2	11.0399	1399	15.8509
AT1G77300	B_rep3	B	3	1.17123	4346	42.0228
AT1G77300	C_rep1	C	1	42.5843	2034	14.6068
AT1G77300	C_rep2	C	2	19.0506	3706	21.3886
AT1G77300	D_rep1	D	1	20.3615	2945	19.7611
AT1G77300	D_rep2	D	2	10.3597	5013	30.8511
AT1G77300	E_rep1	E	1	15.4256	3206	24.5182
AT1G77300	E_rep2	E	2	8.23962	5044	31.1878
AT1G77310	A_rep1	A	1	0.485007	12483	66.5299
AT1G77310	A_rep2	A	2	1.71042	6857	38.0733
AT1G77310	B_rep1	B	1	0.041456	10727	89.7507
AT1G77310	B_rep2	B	2	0	8826	100
AT1G77310	B_rep3	B	3	0	10342	100
AT1G77310	C_rep1	C	1	2.78595	7573	54.3842
AT1G77310	C_rep2	C	2	4.59922	8763	50.5742
AT1G77310	D_rep1	D	1	2.83675	8208	55.0762
AT1G77310	D_rep2	D	2	3.72108	8191	50.4093
AT1G77310	E_rep1	E	1	0.11139	11419	87.3279
AT1G77310	E_rep2	E	2	4.55378	6927	42.8306
AT1G77320	A_rep1	A	1	0.326228	13771	73.3944
AT1G77320	A_rep2	A	2	0.29259	13209	73.3426
AT1G77320	B_rep1	B	1	5.02716	4036	33.7684
AT1G77320	B_rep2	B	2	0	8826	100
AT1G77320	B_rep3	B	3	0.015521	10241	99.0234
AT1G77320	C_rep1	C	1	1.80685	8466	60.7971
AT1G77320	C_rep2	C	2	4.3762	8942	51.6073
AT1G77320	D_rep1	D	1	3.48296	7663	51.4192
AT1G77320	D_rep2	D	2	0.988753	11638	71.6229
AT1G77320	E_rep1	E	1	0.473024	9785	74.8318
AT1G77320	E_rep2	E	2	1.12037	11122	68.7689
AT1G77330	A_rep1	A	1	0	18763	100
AT1G77330	A_rep2	A	2	0	18010	100
AT1G77330	B_rep1	B	1	0	11952	100
AT1G77330	B_rep2	B	2	0	8826	100
AT1G77330	B_rep3	B	3	0	10342	100
AT1G77330	C_rep1	C	1	0	13925	100
AT1G77330	C_rep2	C	2	0	17327	100
AT1G77330	D_rep1	D	1	0.408197	12132	81.4064
AT1G77330	D_rep2	D	2	0	16249	100
AT1G77330	E_rep1	E	1	0	13076	100
AT1G77330	E_rep2	E	2	0	16173	100
AT1G77340	A_rep1	A	1	0	18763	100
AT1G77340	A_rep2	A	2	0	18010	100
AT1G77340	B_rep1	B	1	0	11952	100
AT1G77340	B_rep2	B	2	0	8826	100
AT1G77340	B_rep3	B	3	0	10342	100
AT1G77340	C_rep1	C	1	0	13925	100
AT1G77340	C_rep2	C	2	0	17327	100
AT1G77340	D_rep1	D	1	0	14903	100
AT1G77340	D_rep2	D	2	0	16249	100
AT1G77340	E_rep1	E	1	0	13076	100
AT1G77340	E_rep2	E	2	0	16173	100
AT1G77350	A_rep1	A	1	3.61295	4703	25.0653
AT1G77350	A_rep2	A	2	1.43803	7529	41.8046
AT1G77350	B_rep1	B	1	141.761	465	3.89056
AT1G77350	B_rep2	B	2	0.123562	5902	66.8706
AT1G77350	B_rep3	B	3	0.167525	6607	63.8851
AT1G77350	C_rep1	C	1	8.12688	5262	37.7882
AT1G77350	C_rep2	C	2	10.1876	5784	33.3814
AT1G77350	D_rep1	D	1	0	14903	100
AT1G77350	D_rep2	D	2	7.71447	5937	36.5376
AT1G77350	E_rep1	E	1	0.207092	10799	82.5864
AT1G77350	E_rep2	E	2	1.31778	10728	66.3328
AT1G77360	A_rep1	A	1	0.567914	11915	63.5026
AT1G77360	A_rep2	A	2	0.497588	11570	64.2421
AT1G77360	B_rep1	B	1	0	11952	100
AT1G77360	B_rep2	B	2	0	8826	100
AT1G77360	B_rep3	B	3	0	10342	100
AT1G77360	C_rep1	C	1	0.275644	11607	83.3537
AT1G77360	C_rep2	C	2	6.23169	7622	43.9891
AT1G77360	D_rep1	D	1	1.23769	10130	67.9729
AT1G77360	D_rep2	D	2	0.292337	13758	84.6698
AT1G77360	E_rep1	E	1	0	13076	100
AT1G77360	E_rep2	E	2	0.771658	12041	74.4512
AT1G77370	A_rep1	A	1	1.3352	8561	45.627
AT1G77370	A_rep2	A	2	4.10351	3830	21.266
AT1G77370	B_rep1	B	1	0	11952	100
AT1G77370	B_rep2	B	2	0	8826	100
AT1G77370	B_rep3	B	3	0	10342	100
AT1G77370	C_rep1	C	1	2.26363	7998	57.4363
AT1G77370	C_rep2	C	2	6.40785	7511	43.3485
AT1G77370	D_rep1	D	1	8.41629	5178	34.7447
AT1G77370	D_rep2	D	2	18.6226	3352	20.629
AT1G77370	E_rep1	E	1	4.02452	6017	46.0156
AT1G77370	E_rep2	E	2	9.08276	4732	29.2586
AT1G77380	A_rep1	A	1	0.411097	13040	69.4985
AT1G77380	A_rep2	A	2	1.22684	8170	45.3637
AT1G77380	B_rep1	B	1	0	11952	100
AT1G77380	B_rep2	B	2	0	8826	100
AT1G77380	B_rep3	B	3	0	10342	100
AT1G77380	C_rep1	C	1	0.068245	13106	94.1185
AT1G77380	C_rep2	C	2	1.49199	12398	71.5531
AT1G77380	D_rep1	D	1	0	14903	100
AT1G77380	D_rep2	D	2	0.023622	16036	98.6892
AT1G77380	E_rep1	E	1	4.61887	5724	43.7749
AT1G77380	E_rep2	E	2	0	16173	100
AT1G77390	A_rep1	A	1	1.41272	8349	44.4971
AT1G77390	A_rep2	A	2	1.4776	7423	41.216
AT1G77390	B_rep1	B	1	0.03131	11175	93.499
AT1G77390	B_rep2	B	2	0	8826	100
AT1G77390	B_rep3	B	3	0.238187	6125	59.2245
AT1G77390	C_rep1	C	1	59.1417	1560	11.2029
AT1G77390	C_rep2	C	2	5.18018	8335	48.1041
AT1G77390	D_rep1	D	1	0	14903	100
AT1G77390	D_rep2	D	2	1.41723	10807	66.5087
AT1G77390	E_rep1	E	1	0	13076	100
AT1G77390	E_rep2	E	2	0.157447	14557	90.008
AT1G77400	A_rep1	A	1	0	18763	100
AT1G77400	A_rep2	A	2	0	18010	100
AT1G77400	B_rep1	B	1	0.042002	10704	89.5582
AT1G77400	B_rep2	B	2	0.134673	5746	65.1031
AT1G77400	B_rep3	B	3	0.045647	8817	85.2543
AT1G77400	C_rep1	C	1	0	13925	100
AT1G77400	C_rep2	C	2	0.764418	13924	80.3601
AT1G77400	D_rep1	D	1	0	14903	100
AT1G77400	D_rep2	D	2	0.140832	14664	90.2456
AT1G77400	E_rep1	E	1	4.28855	5884	44.9985
AT1G77400	E_rep2	E	2	0.084487	15211	94.0518
AT1G77405	A_rep1	A	1	0	18763	100
AT1G77405	A_rep2	A	2	0.088576	15793	87.6902
AT1G77405	B_rep1	B	1	0	11952	100
AT1G77405	B_rep2	B	2	0	8826	100
AT1G77405	B_rep3	B	3	0	10342	100
AT1G77405	C_rep1	C	1	0	13925	100
AT1G77405	C_rep2	C	2	0.467347	14756	85.1619
AT1G77405	D_rep1	D	1	0.293762	12578	84.3991
AT1G77405	D_rep2	D	2	0	16249	100
AT1G77405	E_rep1	E	1	0	13076	100
AT1G77405	E_rep2	E	2	0.121754	14858	91.8692
AT1G77410	A_rep1	A	1	1.49482	8112	43.234
AT1G77410	A_rep2	A	2	0.607576	10882	60.422
AT1G77410	B_rep1	B	1	104.558	605	5.06191
AT1G77410	B_rep2	B	2	4.04999	2110	23.9066
AT1G77410	B_rep3	B	3	2282.66	67	0.647844
AT1G77410	C_rep1	C	1	309.286	386	2.77199
AT1G77410	C_rep2	C	2	12.5497	5027	29.0125
AT1G77410	D_rep1	D	1	12.1687	4172	27.9944
AT1G77410	D_rep2	D	2	22.3716	2922	17.9826
AT1G77410	E_rep1	E	1	37.9506	1675	12.8097
AT1G77410	E_rep2	E	2	18.5926	2859	17.6776
AT1G77420	A_rep1	A	1	2.58303	5878	31.3276
AT1G77420	A_rep2	A	2	3.3759	4396	24.4087
AT1G77420	B_rep1	B	1	0.035087	10990	91.9511
AT1G77420	B_rep2	B	2	0	8826	100
AT1G77420	B_rep3	B	3	0	10342	100
AT1G77420	C_rep1	C	1	0.042485	13511	97.0269
AT1G77420	C_rep2	C	2	7.63372	6884	39.7299
AT1G77420	D_rep1	D	1	5.17238	6623	44.4407
AT1G77420	D_rep2	D	2	0.852923	11960	73.6045
AT1G77420	E_rep1	E	1	3.64532	6228	47.6292
AT1G77420	E_rep2	E	2	2.04672	9479	58.61
AT1G77440	A_rep1	A	1	1.48573	8126	43.3086
AT1G77440	A_rep2	A	2	1.9264	6351	35.2637
AT1G77440	B_rep1	B	1	32.1461	1573	13.161
AT1G77440	B_rep2	B	2	0	8826	100
AT1G77440	B_rep3	B	3	0.070785	7952	76.8904
AT1G77440	C_rep1	C	1	12.752	4303	30.9013
AT1G77440	C_rep2	C	2	20.0395	3569	20.5979
AT1G77440	D_rep1	D	1	30.3157	2212	14.8426
AT1G77440	D_rep2	D	2	13.4166	4191	25.7924
AT1G77440	E_rep1	E	1	19.2527	2767	21.1609
AT1G77440	E_rep2	E	2	26.1244	2206	13.64
AT1G77450	A_rep1	A	1	17.0349	1309	6.9765
AT1G77450	A_rep2	A	2	14.0945	1380	7.66241
AT1G77450	B_rep1	B	1	1.99975	5423	45.3732
AT1G77450	B_rep2	B	2	0	8826	100
AT1G77450	B_rep3	B	3	1.15456	4365	42.2065
AT1G77450	C_rep1	C	1	1.32421	9107	65.4004
AT1G77450	C_rep2	C	2	7.96131	6724	38.8065
AT1G77450	D_rep1	D	1	18.1405	3167	21.2508
AT1G77450	D_rep2	D	2	35.3327	1981	12.1915
AT1G77450	E_rep1	E	1	59.8607	1158	8.85592
AT1G77450	E_rep2	E	2	80.0725	802	4.95888
AT1G77460	A_rep1	A	1	0.317453	13848	73.8048
AT1G77460	A_rep2	A	2	1.2764	8006	44.4531
AT1G77460	B_rep1	B	1	0.564289	7066	59.1198
AT1G77460	B_rep2	B	2	2.58157	2482	28.1215
AT1G77460	B_rep3	B	3	5.04817	2822	27.2868
AT1G77460	C_rep1	C	1	0.454774	10909	78.3411
AT1G77460	C_rep2	C	2	5.4897	8107	46.7882
AT1G77460	D_rep1	D	1	7.34546	5594	37.5361
AT1G77460	D_rep2	D	2	12.298	4459	27.4417
AT1G77460	E_rep1	E	1	0.677979	9271	70.9009
AT1G77460	E_rep2	E	2	6.97649	5564	34.403
AT1G77470	A_rep1	A	1	0.671864	11326	60.3635
AT1G77470	A_rep2	A	2	0.419454	12142	67.4181
AT1G77470	B_rep1	B	1	0	11952	100
AT1G77470	B_rep2	B	2	0	8826	100
AT1G77470	B_rep3	B	3	0	10342	100
AT1G77470	C_rep1	C	1	0.504839	10760	77.2711
AT1G77470	C_rep2	C	2	3.44904	9798	56.5476
AT1G77470	D_rep1	D	1	0	14903	100
AT1G77470	D_rep2	D	2	3.14538	8668	53.3448
AT1G77470	E_rep1	E	1	0.062236	11958	91.45
AT1G77470	E_rep2	E	2	1.25797	10838	67.0129
AT1G77480	A_rep1	A	1	1.50573	8081	43.0688
AT1G77480	A_rep2	A	2	0.877073	9488	52.6818
AT1G77480	B_rep1	B	1	19.8726	2119	17.7293
AT1G77480	B_rep2	B	2	0	8826	100
AT1G77480	B_rep3	B	3	1.90631	3852	37.2462
AT1G77480	C_rep1	C	1	2.69308	7645	54.9013
AT1G77480	C_rep2	C	2	6.61887	7385	42.6213
AT1G77480	D_rep1	D	1	1.23537	10138	68.0266
AT1G77480	D_rep2	D	2	2.46965	9378	57.7143
AT1G77480	E_rep1	E	1	0.714109	9198	70.3426
AT1G77480	E_rep2	E	2	15.5711	3262	20.1694
AT1G77490	A_rep1	A	1	11.7756	1829	9.74791
AT1G77490	A_rep2	A	2	12.295	1553	8.62299
AT1G77490	B_rep1	B	1	0	11952	100
AT1G77490	B_rep2	B	2	0	8826	100
AT1G77490	B_rep3	B	3	0	10342	100
AT1G77490	C_rep1	C	1	0.081152	12941	92.9336
AT1G77490	C_rep2	C	2	2.31184	11110	64.1196
AT1G77490	D_rep1	D	1	0.779974	11078	74.334
AT1G77490	D_rep2	D	2	2.05055	9884	60.8284
AT1G77490	E_rep1	E	1	2.28101	7145	54.6421
AT1G77490	E_rep2	E	2	0.266826	13858	85.686
AT1G77500	A_rep1	A	1	10.3228	2052	10.9364
AT1G77500	A_rep2	A	2	6.18484	2779	15.4303
AT1G77500	B_rep1	B	1	5.21409	3979	33.2915
AT1G77500	B_rep2	B	2	2.16544	2632	29.821
AT1G77500	B_rep3	B	3	0.189412	6428	62.1543
AT1G77500	C_rep1	C	1	91.291	1059	7.60503
AT1G77500	C_rep2	C	2	35.8407	2221	12.8181
AT1G77500	D_rep1	D	1	18.3842	3135	21.036
AT1G77500	D_rep2	D	2	40.3344	1757	10.813
AT1G77500	E_rep1	E	1	17.9514	2889	22.0939
AT1G77500	E_rep2	E	2	13.3073	3657	22.6118
AT1G77510	A_rep1	A	1	5.6797	3332	17.7584
AT1G77510	A_rep2	A	2	3.41872	4353	24.1699
AT1G77510	B_rep1	B	1	0.254092	7992	66.8675
AT1G77510	B_rep2	B	2	1.99148	2701	30.6028
AT1G77510	B_rep3	B	3	0.030682	9554	92.3806
AT1G77510	C_rep1	C	1	0.034185	13683	98.2621
AT1G77510	C_rep2	C	2	6.02562	7747	44.7106
AT1G77510	D_rep1	D	1	26.667	2466	16.547
AT1G77510	D_rep2	D	2	7.78591	5905	36.3407
AT1G77510	E_rep1	E	1	50.673	1326	10.1407
AT1G77510	E_rep2	E	2	15.3047	3308	20.4538
AT1G77520	A_rep1	A	1	0	18763	100
AT1G77520	A_rep2	A	2	0	18010	100
AT1G77520	B_rep1	B	1	0	11952	100
AT1G77520	B_rep2	B	2	0	8826	100
AT1G77520	B_rep3	B	3	0	10342	100
AT1G77520	C_rep1	C	1	0	13925	100
AT1G77520	C_rep2	C	2	0	17327	100
AT1G77520	D_rep1	D	1	0	14903	100
AT1G77520	D_rep2	D	2	0	16249	100
AT1G77520	E_rep1	E	1	0	13076	100
AT1G77520	E_rep2	E	2	0	16173	100
AT1G77525	A_rep1	A	1	0	18763	100
AT1G77525	A_rep2	A	2	0	18010	100
AT1G77525	B_rep1	B	1	0	11952	100
AT1G77525	B_rep2	B	2	0	8826	100
AT1G77525	B_rep3	B	3	0	10342	100
AT1G77525	C_rep1	C	1	0	13925	100
AT1G77525	C_rep2	C	2	0	17327	100
AT1G77525	D_rep1	D	1	0	14903	100
AT1G77525	D_rep2	D	2	0	16249	100
AT1G77525	E_rep1	E	1	0	13076	100
AT1G77525	E_rep2	E	2	0	16173	100
AT1G77530	A_rep1	A	1	0	18763	100
AT1G77530	A_rep2	A	2	0	18010	100
AT1G77530	B_rep1	B	1	0	11952	100
AT1G77530	B_rep2	B	2	0	8826	100
AT1G77530	B_rep3	B	3	0	10342	100
AT1G77530	C_rep1	C	1	0	13925	100
AT1G77530	C_rep2	C	2	0	17327	100
AT1G77530	D_rep1	D	1	0	14903	100
AT1G77530	D_rep2	D	2	0.031111	15889	97.7845
AT1G77530	E_rep1	E	1	0	13076	100
AT1G77530	E_rep2	E	2	0	16173	100
AT1G77540	A_rep1	A	1	0.521374	12238	65.2241
AT1G77540	A_rep2	A	2	0.408894	12238	67.9511
AT1G77540	B_rep1	B	1	0	11952	100
AT1G77540	B_rep2	B	2	0	8826	100
AT1G77540	B_rep3	B	3	0	10342	100
AT1G77540	C_rep1	C	1	0.338339	11340	81.4363
AT1G77540	C_rep2	C	2	0.115576	16346	94.3383
AT1G77540	D_rep1	D	1	0	14903	100
AT1G77540	D_rep2	D	2	1.054	11472	70.6013
AT1G77540	E_rep1	E	1	0	13076	100
AT1G77540	E_rep2	E	2	1.12411	11111	68.7009
AT1G77550	A_rep1	A	1	0.965546	9900	52.7634
AT1G77550	A_rep2	A	2	0.788989	9888	54.9028
AT1G77550	B_rep1	B	1	0	11952	100
AT1G77550	B_rep2	B	2	0.08502	6646	75.3002
AT1G77550	B_rep3	B	3	0	10342	100
AT1G77550	C_rep1	C	1	1.19867	9285	66.6786
AT1G77550	C_rep2	C	2	3.78754	9487	54.7527
AT1G77550	D_rep1	D	1	1.81774	9310	62.4706
AT1G77550	D_rep2	D	2	0.651992	12466	76.7186
AT1G77550	E_rep1	E	1	1.5516	7875	60.2248
AT1G77550	E_rep2	E	2	1.7779	9896	61.1884
AT1G77570	A_rep1	A	1	0.342713	13623	72.6057
AT1G77570	A_rep2	A	2	1.5604	7207	40.0167
AT1G77570	B_rep1	B	1	0.112243	9082	75.9873
AT1G77570	B_rep2	B	2	0	8826	100
AT1G77570	B_rep3	B	3	0	10342	100
AT1G77570	C_rep1	C	1	0.271821	11626	83.4901
AT1G77570	C_rep2	C	2	4.64268	8737	50.4242
AT1G77570	D_rep1	D	1	0	14903	100
AT1G77570	D_rep2	D	2	38.1994	1836	11.2992
AT1G77570	E_rep1	E	1	0.20106	10829	82.8158
AT1G77570	E_rep2	E	2	7.11195	5508	34.0568
AT1G77580	A_rep1	A	1	1.21439	8979	47.8548
AT1G77580	A_rep2	A	2	1.06452	8681	48.201
AT1G77580	B_rep1	B	1	19.358	2150	17.9886
AT1G77580	B_rep2	B	2	0.172412	5387	61.0356
AT1G77580	B_rep3	B	3	0.032677	9451	91.3846
AT1G77580	C_rep1	C	1	28.2146	2696	19.3609
AT1G77580	C_rep2	C	2	10.8674	5568	32.1348
AT1G77580	D_rep1	D	1	6.08387	6171	41.4078
AT1G77580	D_rep2	D	2	0.894745	11851	72.9337
AT1G77580	E_rep1	E	1	0.224751	10716	81.9517
AT1G77580	E_rep2	E	2	0.667002	12339	76.2938
AT1G77590	A_rep1	A	1	3.93179	4438	23.6529
AT1G77590	A_rep2	A	2	1.82617	6589	36.5852
AT1G77590	B_rep1	B	1	0.114702	9045	75.6777
AT1G77590	B_rep2	B	2	0.030648	8484	96.1251
AT1G77590	B_rep3	B	3	0.062328	8217	79.4527
AT1G77590	C_rep1	C	1	2.45369	7823	56.1795
AT1G77590	C_rep2	C	2	25.0741	2948	17.0139
AT1G77590	D_rep1	D	1	3.39478	7731	51.8755
AT1G77590	D_rep2	D	2	4.0637	7911	48.6861
AT1G77590	E_rep1	E	1	0.017122	12973	99.2123
AT1G77590	E_rep2	E	2	5.98114	6061	37.476
AT1G77600	A_rep1	A	1	0.886323	10278	54.778
AT1G77600	A_rep2	A	2	1.00803	8898	49.4059
AT1G77600	B_rep1	B	1	0.335255	7674	64.2068
AT1G77600	B_rep2	B	2	0.016796	8801	99.7167
AT1G77600	B_rep3	B	3	0.034158	9365	90.5531
AT1G77600	C_rep1	C	1	3.02744	7398	53.1275
AT1G77600	C_rep2	C	2	20.4966	3504	20.2228
AT1G77600	D_rep1	D	1	5.20256	6615	44.387
AT1G77600	D_rep2	D	2	4.12177	7862	48.3845
AT1G77600	E_rep1	E	1	2.87132	6703	51.2619
AT1G77600	E_rep2	E	2	3.38425	7924	48.9952
AT1G77610	A_rep1	A	1	0.734508	11024	58.7539
AT1G77610	A_rep2	A	2	2.05442	6142	34.1033
AT1G77610	B_rep1	B	1	0	11952	100
AT1G77610	B_rep2	B	2	0.054234	7571	85.7806
AT1G77610	B_rep3	B	3	0.183824	6475	62.6088
AT1G77610	C_rep1	C	1	2489.51	57	0.409336
AT1G77610	C_rep2	C	2	12.0616	5188	29.9417
AT1G77610	D_rep1	D	1	14.9301	3640	24.4246
AT1G77610	D_rep2	D	2	7.51458	6012	36.9992
AT1G77610	E_rep1	E	1	0.969559	8700	66.5341
AT1G77610	E_rep2	E	2	3.43636	7853	48.5562
AT1G77620	A_rep1	A	1	0.327862	13760	73.3358
AT1G77620	A_rep2	A	2	0.300998	13139	72.9539
AT1G77620	B_rep1	B	1	3.10819	4789	40.0686
AT1G77620	B_rep2	B	2	0.020937	8754	99.1842
AT1G77620	B_rep3	B	3	0.014193	10274	99.3425
AT1G77620	C_rep1	C	1	0.205574	11942	85.7594
AT1G77620	C_rep2	C	2	1.85823	11776	67.9633
AT1G77620	D_rep1	D	1	6.60753	5941	39.8645
AT1G77620	D_rep2	D	2	4.14897	7841	48.2553
AT1G77620	E_rep1	E	1	0.32751	10265	78.5026
AT1G77620	E_rep2	E	2	1.89139	9719	60.094
AT1G77630	A_rep1	A	1	0.347313	13578	72.3658
AT1G77630	A_rep2	A	2	0.139111	14970	83.1205
AT1G77630	B_rep1	B	1	0.02925	11295	94.503
AT1G77630	B_rep2	B	2	0	8826	100
AT1G77630	B_rep3	B	3	0	10342	100
AT1G77630	C_rep1	C	1	0.956273	9691	69.5943
AT1G77630	C_rep2	C	2	1.42763	12517	72.2399
AT1G77630	D_rep1	D	1	0	14903	100
AT1G77630	D_rep2	D	2	0.34326	13528	83.2544
AT1G77630	E_rep1	E	1	0	13076	100
AT1G77630	E_rep2	E	2	0.264762	13870	85.7602
AT1G77640	A_rep1	A	1	0	18763	100
AT1G77640	A_rep2	A	2	0	18010	100
AT1G77640	B_rep1	B	1	0	11952	100
AT1G77640	B_rep2	B	2	0	8826	100
AT1G77640	B_rep3	B	3	0	10342	100
AT1G77640	C_rep1	C	1	0	13925	100
AT1G77640	C_rep2	C	2	0	17327	100
AT1G77640	D_rep1	D	1	0	14903	100
AT1G77640	D_rep2	D	2	0	16249	100
AT1G77640	E_rep1	E	1	0	13076	100
AT1G77640	E_rep2	E	2	0.10078	15055	93.0872
AT1G77650	A_rep1	A	1	0	18763	100
AT1G77650	A_rep2	A	2	0	18010	100
AT1G77650	B_rep1	B	1	0	11952	100
AT1G77650	B_rep2	B	2	0	8826	100
AT1G77650	B_rep3	B	3	0	10342	100
AT1G77650	C_rep1	C	1	0	13925	100
AT1G77650	C_rep2	C	2	0	17327	100
AT1G77650	D_rep1	D	1	0	14903	100
AT1G77650	D_rep2	D	2	0	16249	100
AT1G77650	E_rep1	E	1	0	13076	100
AT1G77650	E_rep2	E	2	0	16173	100
AT1G77655	A_rep1	A	1	0	18763	100
AT1G77655	A_rep2	A	2	0	18010	100
AT1G77655	B_rep1	B	1	0	11952	100
AT1G77655	B_rep2	B	2	0	8826	100
AT1G77655	B_rep3	B	3	0	10342	100
AT1G77655	C_rep1	C	1	0	13925	100
AT1G77655	C_rep2	C	2	0	17327	100
AT1G77655	D_rep1	D	1	0	14903	100
AT1G77655	D_rep2	D	2	0	16249	100
AT1G77655	E_rep1	E	1	0	13076	100
AT1G77655	E_rep2	E	2	0	16173	100
AT1G77660	A_rep1	A	1	0.354229	13519	72.0514
AT1G77660	A_rep2	A	2	0.241255	13693	76.03
AT1G77660	B_rep1	B	1	0	11952	100
AT1G77660	B_rep2	B	2	0	8826	100
AT1G77660	B_rep3	B	3	0	10342	100
AT1G77660	C_rep1	C	1	0	13925	100
AT1G77660	C_rep2	C	2	0.068192	16722	96.5083
AT1G77660	D_rep1	D	1	10.6516	4517	30.3093
AT1G77660	D_rep2	D	2	7.50863	6016	37.0238
AT1G77660	E_rep1	E	1	15.3319	3214	24.5794
AT1G77660	E_rep2	E	2	4.33871	7089	43.8323
AT1G77670	A_rep1	A	1	1.72996	7491	39.9243
AT1G77670	A_rep2	A	2	0.291488	13219	73.3981
AT1G77670	B_rep1	B	1	5.7367	3833	32.0699
AT1G77670	B_rep2	B	2	0.051094	7686	87.0836
AT1G77670	B_rep3	B	3	0.173182	6562	63.45
AT1G77670	C_rep1	C	1	3.16444	7280	52.2801
AT1G77670	C_rep2	C	2	6.24851	7609	43.9141
AT1G77670	D_rep1	D	1	16.908	3345	22.4451
AT1G77670	D_rep2	D	2	20.0365	3185	19.6012
AT1G77670	E_rep1	E	1	17.1554	2992	22.8816
AT1G77670	E_rep2	E	2	9.03914	4746	29.3452
AT1G77680	A_rep1	A	1	6.87037	2866	15.2747
AT1G77680	A_rep2	A	2	3.77272	4089	22.7041
AT1G77680	B_rep1	B	1	1.93047	5464	45.7162
AT1G77680	B_rep2	B	2	0.299504	4598	52.0961
AT1G77680	B_rep3	B	3	7.33625	2417	23.3707
AT1G77680	C_rep1	C	1	37.0837	2240	16.0862
AT1G77680	C_rep2	C	2	37.0708	2150	12.4084
AT1G77680	D_rep1	D	1	6.86813	5819	39.0458
AT1G77680	D_rep2	D	2	14.7309	3950	24.3092
AT1G77680	E_rep1	E	1	0.334649	10240	78.3114
AT1G77680	E_rep2	E	2	3.26935	8050	49.7743
AT1G77682	A_rep1	A	1	0	18763	100
AT1G77682	A_rep2	A	2	0	18010	100
AT1G77682	B_rep1	B	1	0	11952	100
AT1G77682	B_rep2	B	2	0	8826	100
AT1G77682	B_rep3	B	3	0	10342	100
AT1G77682	C_rep1	C	1	0	13925	100
AT1G77682	C_rep2	C	2	0	17327	100
AT1G77682	D_rep1	D	1	0	14903	100
AT1G77682	D_rep2	D	2	0	16249	100
AT1G77682	E_rep1	E	1	0	13076	100
AT1G77682	E_rep2	E	2	0	16173	100
AT1G77690	A_rep1	A	1	0	18763	100
AT1G77690	A_rep2	A	2	0	18010	100
AT1G77690	B_rep1	B	1	0	11952	100
AT1G77690	B_rep2	B	2	0	8826	100
AT1G77690	B_rep3	B	3	0	10342	100
AT1G77690	C_rep1	C	1	0	13925	100
AT1G77690	C_rep2	C	2	0	17327	100
AT1G77690	D_rep1	D	1	0	14903	100
AT1G77690	D_rep2	D	2	0	16249	100
AT1G77690	E_rep1	E	1	0	13076	100
AT1G77690	E_rep2	E	2	0.402683	13220	81.7412
AT1G77700	A_rep1	A	1	0	18763	100
AT1G77700	A_rep2	A	2	0	18010	100
AT1G77700	B_rep1	B	1	0	11952	100
AT1G77700	B_rep2	B	2	0	8826	100
AT1G77700	B_rep3	B	3	0	10342	100
AT1G77700	C_rep1	C	1	0	13925	100
AT1G77700	C_rep2	C	2	0.171166	15996	92.3183
AT1G77700	D_rep1	D	1	0	14903	100
AT1G77700	D_rep2	D	2	0	16249	100
AT1G77700	E_rep1	E	1	0	13076	100
AT1G77700	E_rep2	E	2	0	16173	100
AT1G77710	A_rep1	A	1	2.39547	6184	32.9585
AT1G77710	A_rep2	A	2	10.5146	1815	10.0777
AT1G77710	B_rep1	B	1	0.1989	8306	69.4946
AT1G77710	B_rep2	B	2	0	8826	100
AT1G77710	B_rep3	B	3	0.540402	5192	50.2031
AT1G77710	C_rep1	C	1	7.58643	5398	38.7648
AT1G77710	C_rep2	C	2	6.00573	7760	44.7856
AT1G77710	D_rep1	D	1	9.41176	4844	32.5035
AT1G77710	D_rep2	D	2	33.3453	2098	12.9116
AT1G77710	E_rep1	E	1	29.5718	2036	15.5705
AT1G77710	E_rep2	E	2	24.5052	2326	14.382
AT1G77720	A_rep1	A	1	0.030452	17916	95.4858
AT1G77720	A_rep2	A	2	0.091946	15724	87.3071
AT1G77720	B_rep1	B	1	5.42148	3912	32.7309
AT1G77720	B_rep2	B	2	0.02878	8553	96.9069
AT1G77720	B_rep3	B	3	0.03902	9099	87.981
AT1G77720	C_rep1	C	1	0	13925	100
AT1G77720	C_rep2	C	2	3.20777	10027	57.8692
AT1G77720	D_rep1	D	1	1.66627	9479	63.6046
AT1G77720	D_rep2	D	2	1.08346	11407	70.2012
AT1G77720	E_rep1	E	1	0.016079	12987	99.3194
AT1G77720	E_rep2	E	2	0.505542	12835	79.3607
AT1G77730	A_rep1	A	1	0.060283	17194	91.6378
AT1G77730	A_rep2	A	2	0	18010	100
AT1G77730	B_rep1	B	1	0	11952	100
AT1G77730	B_rep2	B	2	0	8826	100
AT1G77730	B_rep3	B	3	0	10342	100
AT1G77730	C_rep1	C	1	0	13925	100
AT1G77730	C_rep2	C	2	0	17327	100
AT1G77730	D_rep1	D	1	1.09145	10419	69.9121
AT1G77730	D_rep2	D	2	0	16249	100
AT1G77730	E_rep1	E	1	0	13076	100
AT1G77730	E_rep2	E	2	0	16173	100
AT1G77740	A_rep1	A	1	1.89928	7126	37.979
AT1G77740	A_rep2	A	2	1.56223	7206	40.0111
AT1G77740	B_rep1	B	1	3.57118	4577	38.2948
AT1G77740	B_rep2	B	2	0	8826	100
AT1G77740	B_rep3	B	3	0.02053	10072	97.3893
AT1G77740	C_rep1	C	1	2.13184	8103	58.1903
AT1G77740	C_rep2	C	2	12.2631	5110	29.4915
AT1G77740	D_rep1	D	1	6.01163	6195	41.5688
AT1G77740	D_rep2	D	2	3.60153	8284	50.9816
AT1G77740	E_rep1	E	1	8.2434	4533	34.6666
AT1G77740	E_rep2	E	2	8.6867	4884	30.1985
AT1G77750	A_rep1	A	1	0.097083	16475	87.8058
AT1G77750	A_rep2	A	2	0.314072	13021	72.2987
AT1G77750	B_rep1	B	1	0.686795	6806	56.9444
AT1G77750	B_rep2	B	2	0	8826	100
AT1G77750	B_rep3	B	3	0	10342	100
AT1G77750	C_rep1	C	1	4.50455	6498	46.6643
AT1G77750	C_rep2	C	2	3.5983	9658	55.7396
AT1G77750	D_rep1	D	1	8.7496	5062	33.9663
AT1G77750	D_rep2	D	2	0	16249	100
AT1G77750	E_rep1	E	1	0	13076	100
AT1G77750	E_rep2	E	2	0	16173	100
AT1G77760	A_rep1	A	1	13.3664	1636	8.71929
AT1G77760	A_rep2	A	2	8.62497	2141	11.8878
AT1G77760	B_rep1	B	1	0.748185	6705	56.0994
AT1G77760	B_rep2	B	2	0	8826	100
AT1G77760	B_rep3	B	3	0.086501	7599	73.4771
AT1G77760	C_rep1	C	1	0.289131	11555	82.9803
AT1G77760	C_rep2	C	2	5.64946	7975	46.0264
AT1G77760	D_rep1	D	1	23.2643	2679	17.9762
AT1G77760	D_rep2	D	2	3.81634	8105	49.88
AT1G77760	E_rep1	E	1	0.456243	9833	75.1988
AT1G77760	E_rep2	E	2	3.39418	7908	48.8963
AT1G77765	A_rep1	A	1	0.433372	12874	68.6138
AT1G77765	A_rep2	A	2	0.024892	17259	95.8301
AT1G77765	B_rep1	B	1	0.091392	9394	78.5977
AT1G77765	B_rep2	B	2	0	8826	100
AT1G77765	B_rep3	B	3	0.099323	7386	71.4175
AT1G77765	C_rep1	C	1	0	13925	100
AT1G77765	C_rep2	C	2	1.05836	13239	76.4068
AT1G77765	D_rep1	D	1	0	14903	100
AT1G77765	D_rep2	D	2	2.34044	9534	58.6744
AT1G77765	E_rep1	E	1	2.48425	6996	53.5026
AT1G77765	E_rep2	E	2	0.862189	11789	72.8931
AT1G77770	A_rep1	A	1	6.02051	3174	16.9163
AT1G77770	A_rep2	A	2	3.37214	4399	24.4253
AT1G77770	B_rep1	B	1	45.5126	1208	10.1071
AT1G77770	B_rep2	B	2	0	8826	100
AT1G77770	B_rep3	B	3	12.05	1887	18.246
AT1G77770	C_rep1	C	1	47.956	1853	13.307
AT1G77770	C_rep2	C	2	26.3554	2835	16.3617
AT1G77770	D_rep1	D	1	12.5684	4083	27.3972
AT1G77770	D_rep2	D	2	29.5125	2324	14.3024
AT1G77770	E_rep1	E	1	88.903	818	6.25574
AT1G77770	E_rep2	E	2	43.8998	1425	8.81098
AT1G77780	A_rep1	A	1	0	18763	100
AT1G77780	A_rep2	A	2	0	18010	100
AT1G77780	B_rep1	B	1	0	11952	100
AT1G77780	B_rep2	B	2	0	8826	100
AT1G77780	B_rep3	B	3	0	10342	100
AT1G77780	C_rep1	C	1	0	13925	100
AT1G77780	C_rep2	C	2	0	17327	100
AT1G77780	D_rep1	D	1	0	14903	100
AT1G77780	D_rep2	D	2	0	16249	100
AT1G77780	E_rep1	E	1	0	13076	100
AT1G77780	E_rep2	E	2	0	16173	100
AT1G77790	A_rep1	A	1	0	18763	100
AT1G77790	A_rep2	A	2	0	18010	100
AT1G77790	B_rep1	B	1	0	11952	100
AT1G77790	B_rep2	B	2	0	8826	100
AT1G77790	B_rep3	B	3	0	10342	100
AT1G77790	C_rep1	C	1	0	13925	100
AT1G77790	C_rep2	C	2	0	17327	100
AT1G77790	D_rep1	D	1	0	14903	100
AT1G77790	D_rep2	D	2	0	16249	100
AT1G77790	E_rep1	E	1	0	13076	100
AT1G77790	E_rep2	E	2	0	16173	100
AT1G77800	A_rep1	A	1	2.59694	5853	31.1944
AT1G77800	A_rep2	A	2	2.16785	5915	32.8429
AT1G77800	B_rep1	B	1	3.79078	4483	37.5084
AT1G77800	B_rep2	B	2	10.8106	1422	16.1115
AT1G77800	B_rep3	B	3	0.861241	4673	45.1847
AT1G77800	C_rep1	C	1	7.36691	5483	39.3752
AT1G77800	C_rep2	C	2	26.4301	2828	16.3213
AT1G77800	D_rep1	D	1	21.8041	2806	18.8284
AT1G77800	D_rep2	D	2	20.404	3141	19.3304
AT1G77800	E_rep1	E	1	22.4712	2495	19.0808
AT1G77800	E_rep2	E	2	19.5413	2760	17.0655
AT1G77810	A_rep1	A	1	0.355398	13513	72.0194
AT1G77810	A_rep2	A	2	0.153546	14760	81.9545
AT1G77810	B_rep1	B	1	0.089621	9416	78.7818
AT1G77810	B_rep2	B	2	0	8826	100
AT1G77810	B_rep3	B	3	0	10342	100
AT1G77810	C_rep1	C	1	0.092401	12811	92
AT1G77810	C_rep2	C	2	8.43543	6477	37.381
AT1G77810	D_rep1	D	1	1.13979	10316	69.221
AT1G77810	D_rep2	D	2	1.00645	11591	71.3336
AT1G77810	E_rep1	E	1	0.854339	8925	68.2548
AT1G77810	E_rep2	E	2	1.74935	9929	61.3924
AT1G77815	A_rep1	A	1	0	18763	100
AT1G77815	A_rep2	A	2	0	18010	100
AT1G77815	B_rep1	B	1	0	11952	100
AT1G77815	B_rep2	B	2	0	8826	100
AT1G77815	B_rep3	B	3	0	10342	100
AT1G77815	C_rep1	C	1	0	13925	100
AT1G77815	C_rep2	C	2	0	17327	100
AT1G77815	D_rep1	D	1	0	14903	100
AT1G77815	D_rep2	D	2	0	16249	100
AT1G77815	E_rep1	E	1	0	13076	100
AT1G77815	E_rep2	E	2	0	16173	100
AT1G77830	A_rep1	A	1	0	18763	100
AT1G77830	A_rep2	A	2	0	18010	100
AT1G77830	B_rep1	B	1	0	11952	100
AT1G77830	B_rep2	B	2	0	8826	100
AT1G77830	B_rep3	B	3	0	10342	100
AT1G77830	C_rep1	C	1	0	13925	100
AT1G77830	C_rep2	C	2	0	17327	100
AT1G77830	D_rep1	D	1	0	14903	100
AT1G77830	D_rep2	D	2	0	16249	100
AT1G77830	E_rep1	E	1	0	13076	100
AT1G77830	E_rep2	E	2	0	16173	100
AT1G77840	A_rep1	A	1	2.99328	5327	28.391
AT1G77840	A_rep2	A	2	2.06431	6123	33.9978
AT1G77840	B_rep1	B	1	4.28329	4307	36.0358
AT1G77840	B_rep2	B	2	0.041119	8102	91.797
AT1G77840	B_rep3	B	3	0.473863	5326	51.4987
AT1G77840	C_rep1	C	1	0.621132	10453	75.0664
AT1G77840	C_rep2	C	2	7.10796	7154	41.2882
AT1G77840	D_rep1	D	1	4.78463	6834	45.8565
AT1G77840	D_rep2	D	2	49.5567	1485	9.13902
AT1G77840	E_rep1	E	1	5.14571	5516	42.1842
AT1G77840	E_rep2	E	2	14.2651	3475	21.4864
AT1G77850	A_rep1	A	1	0.144351	15755	83.9684
AT1G77850	A_rep2	A	2	0.026179	17205	95.5303
AT1G77850	B_rep1	B	1	7.73334	3380	28.2798
AT1G77850	B_rep2	B	2	0	8826	100
AT1G77850	B_rep3	B	3	0.024338	9914	95.8615
AT1G77850	C_rep1	C	1	0.064985	13142	94.377
AT1G77850	C_rep2	C	2	2.25306	11186	64.5582
AT1G77850	D_rep1	D	1	0.38719	12208	81.9164
AT1G77850	D_rep2	D	2	4.5641	7567	46.569
AT1G77850	E_rep1	E	1	2.0659	7342	56.1487
AT1G77850	E_rep2	E	2	0.846157	11833	73.1652
AT1G77855	A_rep1	A	1	0	18763	100
AT1G77855	A_rep2	A	2	0	18010	100
AT1G77855	B_rep1	B	1	0	11952	100
AT1G77855	B_rep2	B	2	0	8826	100
AT1G77855	B_rep3	B	3	0	10342	100
AT1G77855	C_rep1	C	1	0	13925	100
AT1G77855	C_rep2	C	2	0	17327	100
AT1G77855	D_rep1	D	1	0	14903	100
AT1G77855	D_rep2	D	2	0	16249	100
AT1G77855	E_rep1	E	1	0	13076	100
AT1G77855	E_rep2	E	2	0	16173	100
AT1G77860	A_rep1	A	1	0	18763	100
AT1G77860	A_rep2	A	2	0.142888	14912	82.7984
AT1G77860	B_rep1	B	1	0	11952	100
AT1G77860	B_rep2	B	2	0	8826	100
AT1G77860	B_rep3	B	3	0	10342	100
AT1G77860	C_rep1	C	1	0	13925	100
AT1G77860	C_rep2	C	2	0	17327	100
AT1G77860	D_rep1	D	1	0	14903	100
AT1G77860	D_rep2	D	2	0	16249	100
AT1G77860	E_rep1	E	1	0	13076	100
AT1G77860	E_rep2	E	2	0	16173	100
AT1G77870	A_rep1	A	1	0	18763	100
AT1G77870	A_rep2	A	2	0	18010	100
AT1G77870	B_rep1	B	1	0	11952	100
AT1G77870	B_rep2	B	2	0	8826	100
AT1G77870	B_rep3	B	3	0	10342	100
AT1G77870	C_rep1	C	1	0	13925	100
AT1G77870	C_rep2	C	2	0	17327	100
AT1G77870	D_rep1	D	1	0	14903	100
AT1G77870	D_rep2	D	2	0	16249	100
AT1G77870	E_rep1	E	1	0	13076	100
AT1G77870	E_rep2	E	2	0	16173	100
AT1G77880	A_rep1	A	1	0	18763	100
AT1G77880	A_rep2	A	2	0	18010	100
AT1G77880	B_rep1	B	1	0	11952	100
AT1G77880	B_rep2	B	2	0	8826	100
AT1G77880	B_rep3	B	3	0	10342	100
AT1G77880	C_rep1	C	1	0	13925	100
AT1G77880	C_rep2	C	2	0	17327	100
AT1G77880	D_rep1	D	1	0	14903	100
AT1G77880	D_rep2	D	2	0	16249	100
AT1G77880	E_rep1	E	1	0	13076	100
AT1G77880	E_rep2	E	2	0	16173	100
AT1G77885	A_rep1	A	1	0	18763	100
AT1G77885	A_rep2	A	2	0	18010	100
AT1G77885	B_rep1	B	1	0	11952	100
AT1G77885	B_rep2	B	2	0	8826	100
AT1G77885	B_rep3	B	3	0	10342	100
AT1G77885	C_rep1	C	1	0	13925	100
AT1G77885	C_rep2	C	2	0	17327	100
AT1G77885	D_rep1	D	1	0	14903	100
AT1G77885	D_rep2	D	2	0.434464	13164	81.0142
AT1G77885	E_rep1	E	1	0	13076	100
AT1G77885	E_rep2	E	2	0.05792	15497	95.8202
AT1G77890	A_rep1	A	1	5.42744	3462	18.4512
AT1G77890	A_rep2	A	2	4.26073	3725	20.683
AT1G77890	B_rep1	B	1	4.47426	4229	35.3832
AT1G77890	B_rep2	B	2	0.540431	3947	44.7201
AT1G77890	B_rep3	B	3	0.033305	9418	91.0656
AT1G77890	C_rep1	C	1	4.70167	6394	45.9174
AT1G77890	C_rep2	C	2	7.4254	6994	40.3647
AT1G77890	D_rep1	D	1	23.3993	2667	17.8957
AT1G77890	D_rep2	D	2	19.4493	3258	20.0505
AT1G77890	E_rep1	E	1	12.8996	3588	27.4396
AT1G77890	E_rep2	E	2	14.2964	3466	21.4308
AT1G77910	A_rep1	A	1	0	18763	100
AT1G77910	A_rep2	A	2	0	18010	100
AT1G77910	B_rep1	B	1	0	11952	100
AT1G77910	B_rep2	B	2	0	8826	100
AT1G77910	B_rep3	B	3	0	10342	100
AT1G77910	C_rep1	C	1	0	13925	100
AT1G77910	C_rep2	C	2	0	17327	100
AT1G77910	D_rep1	D	1	0	14903	100
AT1G77910	D_rep2	D	2	0	16249	100
AT1G77910	E_rep1	E	1	0	13076	100
AT1G77910	E_rep2	E	2	0	16173	100
AT1G77920	A_rep1	A	1	2.09118	6739	35.9164
AT1G77920	A_rep2	A	2	0.418358	12152	67.4736
AT1G77920	B_rep1	B	1	0	11952	100
AT1G77920	B_rep2	B	2	0.044715	7943	89.9955
AT1G77920	B_rep3	B	3	25.8865	1208	11.6805
AT1G77920	C_rep1	C	1	0	13925	100
AT1G77920	C_rep2	C	2	0.692201	14117	81.474
AT1G77920	D_rep1	D	1	0.101523	13646	91.5655
AT1G77920	D_rep2	D	2	0.748157	12215	75.1739
AT1G77920	E_rep1	E	1	41.7681	1550	11.8538
AT1G77920	E_rep2	E	2	2.10389	9404	58.1463
AT1G77930	A_rep1	A	1	10.7279	1973	10.5154
AT1G77930	A_rep2	A	2	8.43335	2175	12.0766
AT1G77930	B_rep1	B	1	0.250194	8013	67.0432
AT1G77930	B_rep2	B	2	0.267403	4742	53.7276
AT1G77930	B_rep3	B	3	0.226589	6185	59.8047
AT1G77930	C_rep1	C	1	33.5752	2399	17.228
AT1G77930	C_rep2	C	2	3.11019	10142	58.5329
AT1G77930	D_rep1	D	1	1.0098	10566	70.8985
AT1G77930	D_rep2	D	2	6.75133	6348	39.067
AT1G77930	E_rep1	E	1	74.4038	963	7.36464
AT1G77930	E_rep2	E	2	11.5003	4051	25.0479
AT1G77932	A_rep1	A	1	0	18763	100
AT1G77932	A_rep2	A	2	0	18010	100
AT1G77932	B_rep1	B	1	0	11952	100
AT1G77932	B_rep2	B	2	0	8826	100
AT1G77932	B_rep3	B	3	0	10342	100
AT1G77932	C_rep1	C	1	0	13925	100
AT1G77932	C_rep2	C	2	0	17327	100
AT1G77932	D_rep1	D	1	0	14903	100
AT1G77932	D_rep2	D	2	0	16249	100
AT1G77932	E_rep1	E	1	0	13076	100
AT1G77932	E_rep2	E	2	0	16173	100
AT1G77940	A_rep1	A	1	8.08099	2528	13.4733
AT1G77940	A_rep2	A	2	7.10993	2462	13.6702
AT1G77940	B_rep1	B	1	26.9093	1747	14.6168
AT1G77940	B_rep2	B	2	0.479336	4085	46.2837
AT1G77940	B_rep3	B	3	6.06554	2622	25.3529
AT1G77940	C_rep1	C	1	58.1673	1581	11.3537
AT1G77940	C_rep2	C	2	23.7449	3072	17.7296
AT1G77940	D_rep1	D	1	14.6922	3684	24.7199
AT1G77940	D_rep2	D	2	4.0936	7890	48.5568
AT1G77940	E_rep1	E	1	4.37392	5840	44.662
AT1G77940	E_rep2	E	2	1.70403	10023	61.9737
AT1G77950	A_rep1	A	1	0	18763	100
AT1G77950	A_rep2	A	2	0	18010	100
AT1G77950	B_rep1	B	1	0	11952	100
AT1G77950	B_rep2	B	2	0	8826	100
AT1G77950	B_rep3	B	3	0	10342	100
AT1G77950	C_rep1	C	1	0	13925	100
AT1G77950	C_rep2	C	2	0	17327	100
AT1G77950	D_rep1	D	1	0	14903	100
AT1G77950	D_rep2	D	2	0	16249	100
AT1G77950	E_rep1	E	1	0	13076	100
AT1G77950	E_rep2	E	2	0.052792	15565	96.2406
AT1G77960	A_rep1	A	1	0	18763	100
AT1G77960	A_rep2	A	2	0	18010	100
AT1G77960	B_rep1	B	1	0	11952	100
AT1G77960	B_rep2	B	2	0	8826	100
AT1G77960	B_rep3	B	3	0	10342	100
AT1G77960	C_rep1	C	1	0	13925	100
AT1G77960	C_rep2	C	2	0	17327	100
AT1G77960	D_rep1	D	1	0	14903	100
AT1G77960	D_rep2	D	2	0	16249	100
AT1G77960	E_rep1	E	1	0	13076	100
AT1G77960	E_rep2	E	2	0	16173	100
AT1G77980	A_rep1	A	1	0	18763	100
AT1G77980	A_rep2	A	2	0	18010	100
AT1G77980	B_rep1	B	1	0	11952	100
AT1G77980	B_rep2	B	2	0	8826	100
AT1G77980	B_rep3	B	3	0	10342	100
AT1G77980	C_rep1	C	1	0	13925	100
AT1G77980	C_rep2	C	2	0	17327	100
AT1G77980	D_rep1	D	1	0	14903	100
AT1G77980	D_rep2	D	2	0	16249	100
AT1G77980	E_rep1	E	1	0	13076	100
AT1G77980	E_rep2	E	2	0	16173	100
AT1G77990	A_rep1	A	1	0.970663	9883	52.6728
AT1G77990	A_rep2	A	2	0	18010	100
AT1G77990	B_rep1	B	1	0	11952	100
AT1G77990	B_rep2	B	2	0	8826	100
AT1G77990	B_rep3	B	3	0	10342	100
AT1G77990	C_rep1	C	1	0	13925	100
AT1G77990	C_rep2	C	2	0	17327	100
AT1G77990	D_rep1	D	1	0	14903	100
AT1G77990	D_rep2	D	2	0	16249	100
AT1G77990	E_rep1	E	1	0	13076	100
AT1G77990	E_rep2	E	2	0	16173	100
AT1G78000	A_rep1	A	1	4.24624	4216	22.4698
AT1G78000	A_rep2	A	2	4.09627	3831	21.2715
AT1G78000	B_rep1	B	1	24.3443	1860	15.5622
AT1G78000	B_rep2	B	2	0.321219	4511	51.1104
AT1G78000	B_rep3	B	3	20.6819	1388	13.421
AT1G78000	C_rep1	C	1	15.216	3935	28.2585
AT1G78000	C_rep2	C	2	3.02902	10228	59.0293
AT1G78000	D_rep1	D	1	111.964	702	4.71046
AT1G78000	D_rep2	D	2	95.8219	809	4.97877
AT1G78000	E_rep1	E	1	173.417	469	3.58672
AT1G78000	E_rep2	E	2	164.443	430	2.65875
AT1G78010	A_rep1	A	1	1.62017	7736	41.2301
AT1G78010	A_rep2	A	2	1.78595	6661	36.985
AT1G78010	B_rep1	B	1	0	11952	100
AT1G78010	B_rep2	B	2	0	8826	100
AT1G78010	B_rep3	B	3	0	10342	100
AT1G78010	C_rep1	C	1	0	13925	100
AT1G78010	C_rep2	C	2	2.06313	11460	66.1396
AT1G78010	D_rep1	D	1	1.49687	9721	65.2285
AT1G78010	D_rep2	D	2	5.2041	7158	44.0519
AT1G78010	E_rep1	E	1	2.01983	7380	56.4393
AT1G78010	E_rep2	E	2	0.827199	11884	73.4805
AT1G78020	A_rep1	A	1	2.37893	6210	33.0971
AT1G78020	A_rep2	A	2	2.83072	4951	27.4903
AT1G78020	B_rep1	B	1	0	11952	100
AT1G78020	B_rep2	B	2	0	8826	100
AT1G78020	B_rep3	B	3	0	10342	100
AT1G78020	C_rep1	C	1	0	13925	100
AT1G78020	C_rep2	C	2	0	17327	100
AT1G78020	D_rep1	D	1	0	14903	100
AT1G78020	D_rep2	D	2	0	16249	100
AT1G78020	E_rep1	E	1	0	13076	100
AT1G78020	E_rep2	E	2	0	16173	100
AT1G78030	A_rep1	A	1	0.05705	17255	91.9629
AT1G78030	A_rep2	A	2	0	18010	100
AT1G78030	B_rep1	B	1	0	11952	100
AT1G78030	B_rep2	B	2	0	8826	100
AT1G78030	B_rep3	B	3	0	10342	100
AT1G78030	C_rep1	C	1	0	13925	100
AT1G78030	C_rep2	C	2	0	17327	100
AT1G78030	D_rep1	D	1	0	14903	100
AT1G78030	D_rep2	D	2	0	16249	100
AT1G78030	E_rep1	E	1	0	13076	100
AT1G78030	E_rep2	E	2	0.169127	14477	89.5134
AT1G78040	A_rep1	A	1	18.5506	1227	6.53947
AT1G78040	A_rep2	A	2	17.636	1150	6.38534
AT1G78040	B_rep1	B	1	38.0533	1393	11.655
AT1G78040	B_rep2	B	2	10.6629	1435	16.2588
AT1G78040	B_rep3	B	3	16.7423	1585	15.3259
AT1G78040	C_rep1	C	1	35.1342	2324	16.6894
AT1G78040	C_rep2	C	2	130.653	627	3.61863
AT1G78040	D_rep1	D	1	31.2997	2158	14.4803
AT1G78040	D_rep2	D	2	54.0176	1374	8.4559
AT1G78040	E_rep1	E	1	16.6301	3064	23.4322
AT1G78040	E_rep2	E	2	40.9143	1512	9.34891
AT1G78050	A_rep1	A	1	9.83699	2134	11.3734
AT1G78050	A_rep2	A	2	6.60879	2621	14.553
AT1G78050	B_rep1	B	1	45.6054	1206	10.0904
AT1G78050	B_rep2	B	2	0.284487	4659	52.7872
AT1G78050	B_rep3	B	3	2.58422	3520	34.036
AT1G78050	C_rep1	C	1	44.0053	1985	14.2549
AT1G78050	C_rep2	C	2	28.7431	2650	15.294
AT1G78050	D_rep1	D	1	27.3868	2403	16.1243
AT1G78050	D_rep2	D	2	9.54966	5243	32.2666
AT1G78050	E_rep1	E	1	17.3874	2971	22.721
AT1G78050	E_rep2	E	2	6.53209	5786	35.7757
AT1G78060	A_rep1	A	1	1.36028	8494	45.2699
AT1G78060	A_rep2	A	2	1.00801	8899	49.4114
AT1G78060	B_rep1	B	1	5.49008	3896	32.5971
AT1G78060	B_rep2	B	2	0.923008	3387	38.3753
AT1G78060	B_rep3	B	3	4.13411	3043	29.4237
AT1G78060	C_rep1	C	1	9.31176	4922	35.3465
AT1G78060	C_rep2	C	2	20.5312	3496	20.1766
AT1G78060	D_rep1	D	1	3.48028	7668	51.4527
AT1G78060	D_rep2	D	2	2.17174	9739	59.936
AT1G78060	E_rep1	E	1	0.147331	11133	85.1407
AT1G78060	E_rep2	E	2	0.351564	13430	83.0396
AT1G78070	A_rep1	A	1	123.461	203	1.08192
AT1G78070	A_rep2	A	2	147.273	167	0.927263
AT1G78070	B_rep1	B	1	20.9952	2040	17.0683
AT1G78070	B_rep2	B	2	1.55943	2916	33.0387
AT1G78070	B_rep3	B	3	81.8439	539	5.21176
AT1G78070	C_rep1	C	1	95.5463	1013	7.27469
AT1G78070	C_rep2	C	2	121.688	669	3.86103
AT1G78070	D_rep1	D	1	19.6149	3011	20.204
AT1G78070	D_rep2	D	2	47.1493	1551	9.5452
AT1G78070	E_rep1	E	1	7.39936	4759	36.3949
AT1G78070	E_rep2	E	2	36.3873	1657	10.2455
AT1G78080	A_rep1	A	1	29.1479	837	4.46091
AT1G78080	A_rep2	A	2	48.2243	484	2.6874
AT1G78080	B_rep1	B	1	209.717	319	2.66901
AT1G78080	B_rep2	B	2	2.86958	2377	26.9318
AT1G78080	B_rep3	B	3	141.925	376	3.63566
AT1G78080	C_rep1	C	1	391.075	314	2.25494
AT1G78080	C_rep2	C	2	205.335	375	2.16425
AT1G78080	D_rep1	D	1	68.611	1081	7.25357
AT1G78080	D_rep2	D	2	245.429	334	2.05551
AT1G78080	E_rep1	E	1	220.773	395	3.0208
AT1G78080	E_rep2	E	2	269.072	282	1.74365
AT1G78090	A_rep1	A	1	0	18763	100
AT1G78090	A_rep2	A	2	0	18010	100
AT1G78090	B_rep1	B	1	0	11952	100
AT1G78090	B_rep2	B	2	0	8826	100
AT1G78090	B_rep3	B	3	0	10342	100
AT1G78090	C_rep1	C	1	0	13925	100
AT1G78090	C_rep2	C	2	0	17327	100
AT1G78090	D_rep1	D	1	0	14903	100
AT1G78090	D_rep2	D	2	0	16249	100
AT1G78090	E_rep1	E	1	0	13076	100
AT1G78090	E_rep2	E	2	0.03769	15804	97.7184
AT1G78100	A_rep1	A	1	0.97677	9858	52.5396
AT1G78100	A_rep2	A	2	2.43172	5485	30.4553
AT1G78100	B_rep1	B	1	1.74171	5599	46.8457
AT1G78100	B_rep2	B	2	2.33638	2559	28.9939
AT1G78100	B_rep3	B	3	6.76021	2505	24.2216
AT1G78100	C_rep1	C	1	5.1648	6197	44.5027
AT1G78100	C_rep2	C	2	13.4968	4771	27.5351
AT1G78100	D_rep1	D	1	4.01084	7295	48.9499
AT1G78100	D_rep2	D	2	7.53825	6002	36.9377
AT1G78100	E_rep1	E	1	1.97382	7421	56.7528
AT1G78100	E_rep2	E	2	4.89766	6679	41.2972
AT1G78110	A_rep1	A	1	1.16452	9153	48.7822
AT1G78110	A_rep2	A	2	1.09298	8593	47.7124
AT1G78110	B_rep1	B	1	0	11952	100
AT1G78110	B_rep2	B	2	0	8826	100
AT1G78110	B_rep3	B	3	0	10342	100
AT1G78110	C_rep1	C	1	0	13925	100
AT1G78110	C_rep2	C	2	0	17327	100
AT1G78110	D_rep1	D	1	0.433829	12046	80.8294
AT1G78110	D_rep2	D	2	0	16249	100
AT1G78110	E_rep1	E	1	0	13076	100
AT1G78110	E_rep2	E	2	0.607346	12508	77.3388
AT1G78120	A_rep1	A	1	0.218293	14827	79.0225
AT1G78120	A_rep2	A	2	0	18010	100
AT1G78120	B_rep1	B	1	0	11952	100
AT1G78120	B_rep2	B	2	0	8826	100
AT1G78120	B_rep3	B	3	0	10342	100
AT1G78120	C_rep1	C	1	0	13925	100
AT1G78120	C_rep2	C	2	0	17327	100
AT1G78120	D_rep1	D	1	0	14903	100
AT1G78120	D_rep2	D	2	0	16249	100
AT1G78120	E_rep1	E	1	0	13076	100
AT1G78120	E_rep2	E	2	0.08441	15214	94.0704
AT1G78130	A_rep1	A	1	0.607905	11692	62.3141
AT1G78130	A_rep2	A	2	0.567295	11137	61.8379
AT1G78130	B_rep1	B	1	0.516887	7152	59.8394
AT1G78130	B_rep2	B	2	0	8826	100
AT1G78130	B_rep3	B	3	14.1185	1720	16.6312
AT1G78130	C_rep1	C	1	1.25175	9201	66.0754
AT1G78130	C_rep2	C	2	13.398	4795	27.6736
AT1G78130	D_rep1	D	1	49.9207	1434	9.62222
AT1G78130	D_rep2	D	2	2.65743	9178	56.4835
AT1G78130	E_rep1	E	1	3.36408	6391	48.8758
AT1G78130	E_rep2	E	2	2.14874	9348	57.8
AT1G78140	A_rep1	A	1	2.20986	6502	34.6533
AT1G78140	A_rep2	A	2	3.31551	4451	24.714
AT1G78140	B_rep1	B	1	0.080917	9608	80.3882
AT1G78140	B_rep2	B	2	0	8826	100
AT1G78140	B_rep3	B	3	0	10342	100
AT1G78140	C_rep1	C	1	67.8016	1381	9.91741
AT1G78140	C_rep2	C	2	2.44327	10949	63.1904
AT1G78140	D_rep1	D	1	11.8181	4258	28.5714
AT1G78140	D_rep2	D	2	8.30897	5676	34.9314
AT1G78140	E_rep1	E	1	7.9358	4610	35.2554
AT1G78140	E_rep2	E	2	8.01614	5147	31.8246
AT1G78150	A_rep1	A	1	6.61705	2956	15.7544
AT1G78150	A_rep2	A	2	10.3386	1834	10.1832
AT1G78150	B_rep1	B	1	17.7269	2259	18.9006
AT1G78150	B_rep2	B	2	0.185498	5265	59.6533
AT1G78150	B_rep3	B	3	4.39558	2986	28.8726
AT1G78150	C_rep1	C	1	93.8286	1035	7.43268
AT1G78150	C_rep2	C	2	84.0745	977	5.6386
AT1G78150	D_rep1	D	1	8.55656	5127	34.4025
AT1G78150	D_rep2	D	2	54.1178	1371	8.43744
AT1G78150	E_rep1	E	1	38.3297	1659	12.6874
AT1G78150	E_rep2	E	2	46.8021	1336	8.26068
AT1G78160	A_rep1	A	1	0	18763	100
AT1G78160	A_rep2	A	2	0.009934	17860	99.1671
AT1G78160	B_rep1	B	1	0	11952	100
AT1G78160	B_rep2	B	2	0	8826	100
AT1G78160	B_rep3	B	3	0	10342	100
AT1G78160	C_rep1	C	1	0.182394	12086	86.7935
AT1G78160	C_rep2	C	2	0	17327	100
AT1G78160	D_rep1	D	1	0	14903	100
AT1G78160	D_rep2	D	2	0.022762	16060	98.8369
AT1G78160	E_rep1	E	1	0	13076	100
AT1G78160	E_rep2	E	2	0	16173	100
AT1G78170	A_rep1	A	1	0.196517	15083	80.3869
AT1G78170	A_rep2	A	2	0.158937	14694	81.588
AT1G78170	B_rep1	B	1	3.42728	4639	38.8136
AT1G78170	B_rep2	B	2	4.33371	2062	23.3628
AT1G78170	B_rep3	B	3	55.3461	700	6.76852
AT1G78170	C_rep1	C	1	0	13925	100
AT1G78170	C_rep2	C	2	6.06979	7723	44.5721
AT1G78170	D_rep1	D	1	21.7435	2809	18.8486
AT1G78170	D_rep2	D	2	2.75151	9077	55.8619
AT1G78170	E_rep1	E	1	0.864684	8903	68.0866
AT1G78170	E_rep2	E	2	9.80689	4509	27.8798
AT1G78172	A_rep1	A	1	0.082355	16737	89.2022
AT1G78172	A_rep2	A	2	0	18010	100
AT1G78172	B_rep1	B	1	0	11952	100
AT1G78172	B_rep2	B	2	0	8826	100
AT1G78172	B_rep3	B	3	0	10342	100
AT1G78172	C_rep1	C	1	0	13925	100
AT1G78172	C_rep2	C	2	0	17327	100
AT1G78172	D_rep1	D	1	0	14903	100
AT1G78172	D_rep2	D	2	0.050871	15568	95.809
AT1G78172	E_rep1	E	1	0	13076	100
AT1G78172	E_rep2	E	2	0.244146	13997	86.5455
AT1G78180	A_rep1	A	1	0.1534	15628	83.2916
AT1G78180	A_rep2	A	2	0.225573	13859	76.9517
AT1G78180	B_rep1	B	1	0	11952	100
AT1G78180	B_rep2	B	2	0	8826	100
AT1G78180	B_rep3	B	3	0	10342	100
AT1G78180	C_rep1	C	1	0	13925	100
AT1G78180	C_rep2	C	2	0	17327	100
AT1G78180	D_rep1	D	1	0	14903	100
AT1G78180	D_rep2	D	2	0.275654	13844	85.1991
AT1G78180	E_rep1	E	1	0	13076	100
AT1G78180	E_rep2	E	2	0.041342	15734	97.2856
AT1G78190	A_rep1	A	1	0.125509	16031	85.4394
AT1G78190	A_rep2	A	2	0.135344	15019	83.3926
AT1G78190	B_rep1	B	1	0	11952	100
AT1G78190	B_rep2	B	2	0	8826	100
AT1G78190	B_rep3	B	3	0	10342	100
AT1G78190	C_rep1	C	1	0.895921	9814	70.4776
AT1G78190	C_rep2	C	2	0	17327	100
AT1G78190	D_rep1	D	1	0	14903	100
AT1G78190	D_rep2	D	2	0	16249	100
AT1G78190	E_rep1	E	1	0	13076	100
AT1G78190	E_rep2	E	2	0.372079	13358	82.5944
AT1G78200	A_rep1	A	1	2.12229	6674	35.57
AT1G78200	A_rep2	A	2	2.53826	5314	29.5058
AT1G78200	B_rep1	B	1	0	11952	100
AT1G78200	B_rep2	B	2	0.072541	6964	78.9032
AT1G78200	B_rep3	B	3	0	10342	100
AT1G78200	C_rep1	C	1	13.2043	4220	30.3052
AT1G78200	C_rep2	C	2	3.36889	9884	57.0439
AT1G78200	D_rep1	D	1	3.58227	7581	50.869
AT1G78200	D_rep2	D	2	10.9758	4812	29.6141
AT1G78200	E_rep1	E	1	0.410196	9980	76.323
AT1G78200	E_rep2	E	2	0.404164	13211	81.6855
AT1G78210	A_rep1	A	1	2.19411	6533	34.8185
AT1G78210	A_rep2	A	2	1.3454	7787	43.2371
AT1G78210	B_rep1	B	1	16.866	2320	19.411
AT1G78210	B_rep2	B	2	0.609905	3812	43.1906
AT1G78210	B_rep3	B	3	0.321574	5775	55.8403
AT1G78210	C_rep1	C	1	4.91364	6311	45.3214
AT1G78210	C_rep2	C	2	10.036	5840	33.7046
AT1G78210	D_rep1	D	1	21.6946	2811	18.862
AT1G78210	D_rep2	D	2	36.9214	1906	11.73
AT1G78210	E_rep1	E	1	46.5673	1422	10.8749
AT1G78210	E_rep2	E	2	17.6857	2966	18.3392
AT1G78220	A_rep1	A	1	0	18763	100
AT1G78220	A_rep2	A	2	0	18010	100
AT1G78220	B_rep1	B	1	0	11952	100
AT1G78220	B_rep2	B	2	0	8826	100
AT1G78220	B_rep3	B	3	0	10342	100
AT1G78220	C_rep1	C	1	0	13925	100
AT1G78220	C_rep2	C	2	0	17327	100
AT1G78220	D_rep1	D	1	0	14903	100
AT1G78220	D_rep2	D	2	0	16249	100
AT1G78220	E_rep1	E	1	0	13076	100
AT1G78220	E_rep2	E	2	0	16173	100
AT1G78230	A_rep1	A	1	0.459766	12679	67.5745
AT1G78230	A_rep2	A	2	1.60179	7090	39.367
AT1G78230	B_rep1	B	1	0.083398	9550	79.9029
AT1G78230	B_rep2	B	2	0.902483	3406	38.5905
AT1G78230	B_rep3	B	3	0	10342	100
AT1G78230	C_rep1	C	1	5.98324	5919	42.5063
AT1G78230	C_rep2	C	2	4.19122	9110	52.5769
AT1G78230	D_rep1	D	1	1.57473	9604	64.4434
AT1G78230	D_rep2	D	2	6.30918	6566	40.4086
AT1G78230	E_rep1	E	1	0.130716	11249	86.0278
AT1G78230	E_rep2	E	2	1.46785	10444	64.5768
AT1G78240	A_rep1	A	1	12.7171	1712	9.12434
AT1G78240	A_rep2	A	2	12.1958	1571	8.72293
AT1G78240	B_rep1	B	1	23.8824	1889	15.8049
AT1G78240	B_rep2	B	2	8.05903	1609	18.2302
AT1G78240	B_rep3	B	3	25.8383	1211	11.7095
AT1G78240	C_rep1	C	1	107.796	903	6.48474
AT1G78240	C_rep2	C	2	267.654	295	1.70255
AT1G78240	D_rep1	D	1	43.9918	1608	10.7898
AT1G78240	D_rep2	D	2	101.196	766	4.71414
AT1G78240	E_rep1	E	1	33.9358	1830	13.9951
AT1G78240	E_rep2	E	2	55.8382	1143	7.06733
AT1G78260	A_rep1	A	1	1.12497	9278	49.4484
AT1G78260	A_rep2	A	2	0.638642	10679	59.2948
AT1G78260	B_rep1	B	1	0.922249	6434	53.832
AT1G78260	B_rep2	B	2	0.180295	5311	60.1745
AT1G78260	B_rep3	B	3	0.024444	9908	95.8035
AT1G78260	C_rep1	C	1	6.81991	5647	40.553
AT1G78260	C_rep2	C	2	10.7428	5612	32.3888
AT1G78260	D_rep1	D	1	2.24794	8768	58.8338
AT1G78260	D_rep2	D	2	1.51853	10644	65.5056
AT1G78260	E_rep1	E	1	51.5074	1310	10.0184
AT1G78260	E_rep2	E	2	0.202817	14243	88.0665
AT1G78270	A_rep1	A	1	0.366271	13432	71.5877
AT1G78270	A_rep2	A	2	0.230401	13804	76.6463
AT1G78270	B_rep1	B	1	0	11952	100
AT1G78270	B_rep2	B	2	0	8826	100
AT1G78270	B_rep3	B	3	0	10342	100
AT1G78270	C_rep1	C	1	0	13925	100
AT1G78270	C_rep2	C	2	0.992365	13385	77.2494
AT1G78270	D_rep1	D	1	0.982446	10610	71.1937
AT1G78270	D_rep2	D	2	1.13124	11323	69.6843
AT1G78270	E_rep1	E	1	0.161161	11057	84.5595
AT1G78270	E_rep2	E	2	1.71924	9983	61.7263
AT1G78280	A_rep1	A	1	18.4626	1233	6.57144
AT1G78280	A_rep2	A	2	14.3408	1359	7.54581
AT1G78280	B_rep1	B	1	34.8209	1489	12.4582
AT1G78280	B_rep2	B	2	5.56328	1868	21.1647
AT1G78280	B_rep3	B	3	8.10916	2304	22.2781
AT1G78280	C_rep1	C	1	11.1449	4585	32.9264
AT1G78280	C_rep2	C	2	12.296	5101	29.4396
AT1G78280	D_rep1	D	1	12.9158	4005	26.8738
AT1G78280	D_rep2	D	2	35.88	1958	12.05
AT1G78280	E_rep1	E	1	13.0058	3571	27.3096
AT1G78280	E_rep2	E	2	28.0408	2084	12.8857
AT1G78290	A_rep1	A	1	2.15165	6612	35.2396
AT1G78290	A_rep2	A	2	3.05227	4707	26.1355
AT1G78290	B_rep1	B	1	0.109152	9119	76.2969
AT1G78290	B_rep2	B	2	0	8826	100
AT1G78290	B_rep3	B	3	0	10342	100
AT1G78290	C_rep1	C	1	0	13925	100
AT1G78290	C_rep2	C	2	0.180593	15939	91.9894
AT1G78290	D_rep1	D	1	0.033109	14526	97.4703
AT1G78290	D_rep2	D	2	0.060995	15423	94.9166
AT1G78290	E_rep1	E	1	0	13076	100
AT1G78290	E_rep2	E	2	0.256142	13921	86.0756
AT1G78300	A_rep1	A	1	3.0015	5318	28.343
AT1G78300	A_rep2	A	2	4.99199	3316	18.412
AT1G78300	B_rep1	B	1	0.646534	6887	57.6222
AT1G78300	B_rep2	B	2	12.5472	1318	14.9332
AT1G78300	B_rep3	B	3	9.83698	2081	20.1218
AT1G78300	C_rep1	C	1	3.09024	7349	52.7756
AT1G78300	C_rep2	C	2	11.8229	5263	30.3746
AT1G78300	D_rep1	D	1	5.85238	6281	42.1459
AT1G78300	D_rep2	D	2	7.70143	5943	36.5746
AT1G78300	E_rep1	E	1	12.4956	3650	27.9137
AT1G78300	E_rep2	E	2	3.6277	7669	47.4185
AT1G78310	A_rep1	A	1	2.06372	6798	36.2309
AT1G78310	A_rep2	A	2	3.39059	4381	24.3254
AT1G78310	B_rep1	B	1	1.40134	5907	49.4227
AT1G78310	B_rep2	B	2	0.561647	3903	44.2216
AT1G78310	B_rep3	B	3	1.1076	4402	42.5643
AT1G78310	C_rep1	C	1	3.43221	7095	50.9515
AT1G78310	C_rep2	C	2	12.2513	5116	29.5262
AT1G78310	D_rep1	D	1	14.317	3747	25.1426
AT1G78310	D_rep2	D	2	27.658	2457	15.1209
AT1G78310	E_rep1	E	1	0.741651	9128	69.8073
AT1G78310	E_rep2	E	2	17.9377	2938	18.1661
AT1G78320	A_rep1	A	1	0	18763	100
AT1G78320	A_rep2	A	2	0	18010	100
AT1G78320	B_rep1	B	1	0	11952	100
AT1G78320	B_rep2	B	2	0	8826	100
AT1G78320	B_rep3	B	3	0	10342	100
AT1G78320	C_rep1	C	1	0	13925	100
AT1G78320	C_rep2	C	2	0	17327	100
AT1G78320	D_rep1	D	1	0	14903	100
AT1G78320	D_rep2	D	2	0	16249	100
AT1G78320	E_rep1	E	1	0	13076	100
AT1G78320	E_rep2	E	2	0	16173	100
AT1G78340	A_rep1	A	1	1.42624	8292	44.1934
AT1G78340	A_rep2	A	2	0.581946	11044	61.3215
AT1G78340	B_rep1	B	1	5.51067	3891	32.5552
AT1G78340	B_rep2	B	2	0	8826	100
AT1G78340	B_rep3	B	3	0	10342	100
AT1G78340	C_rep1	C	1	0.06879	13101	94.0826
AT1G78340	C_rep2	C	2	1.5979	12207	70.4507
AT1G78340	D_rep1	D	1	0	14903	100
AT1G78340	D_rep2	D	2	1.61913	10483	64.5147
AT1G78340	E_rep1	E	1	4.63031	5716	43.7137
AT1G78340	E_rep2	E	2	2.05696	9462	58.5049
AT1G78360	A_rep1	A	1	0	18763	100
AT1G78360	A_rep2	A	2	0	18010	100
AT1G78360	B_rep1	B	1	0	11952	100
AT1G78360	B_rep2	B	2	0	8826	100
AT1G78360	B_rep3	B	3	0	10342	100
AT1G78360	C_rep1	C	1	0	13925	100
AT1G78360	C_rep2	C	2	0	17327	100
AT1G78360	D_rep1	D	1	0.768611	11112	74.5622
AT1G78360	D_rep2	D	2	0	16249	100
AT1G78360	E_rep1	E	1	0	13076	100
AT1G78360	E_rep2	E	2	0	16173	100
AT1G78370	A_rep1	A	1	0.647134	11457	61.0617
AT1G78370	A_rep2	A	2	0.88645	9444	52.4375
AT1G78370	B_rep1	B	1	0	11952	100
AT1G78370	B_rep2	B	2	0	8826	100
AT1G78370	B_rep3	B	3	0	10342	100
AT1G78370	C_rep1	C	1	0	13925	100
AT1G78370	C_rep2	C	2	2.77215	10516	60.6914
AT1G78370	D_rep1	D	1	0	14903	100
AT1G78370	D_rep2	D	2	0	16249	100
AT1G78370	E_rep1	E	1	0	13076	100
AT1G78370	E_rep2	E	2	0.881459	11736	72.5654
AT1G78380	A_rep1	A	1	1401.7	22	0.117252
AT1G78380	A_rep2	A	2	1587.92	15	0.0832871
AT1G78380	B_rep1	B	1	3416.44	30	0.251004
AT1G78380	B_rep2	B	2	695.528	122	1.38228
AT1G78380	B_rep3	B	3	11222.1	19	0.183717
AT1G78380	C_rep1	C	1	4922.48	27	0.193896
AT1G78380	C_rep2	C	2	5817.15	17	0.0981128
AT1G78380	D_rep1	D	1	9032.56	12	0.0805207
AT1G78380	D_rep2	D	2	21086.6	6	0.0369253
AT1G78380	E_rep1	E	1	16268.9	8	0.0611808
AT1G78380	E_rep2	E	2	16865.8	6	0.0370989
AT1G78390	A_rep1	A	1	0	18763	100
AT1G78390	A_rep2	A	2	0	18010	100
AT1G78390	B_rep1	B	1	0	11952	100
AT1G78390	B_rep2	B	2	0	8826	100
AT1G78390	B_rep3	B	3	0	10342	100
AT1G78390	C_rep1	C	1	0	13925	100
AT1G78390	C_rep2	C	2	0	17327	100
AT1G78390	D_rep1	D	1	0	14903	100
AT1G78390	D_rep2	D	2	0	16249	100
AT1G78390	E_rep1	E	1	0	13076	100
AT1G78390	E_rep2	E	2	0.242113	14009	86.6197
AT1G78400	A_rep1	A	1	0	18763	100
AT1G78400	A_rep2	A	2	0	18010	100
AT1G78400	B_rep1	B	1	0	11952	100
AT1G78400	B_rep2	B	2	0	8826	100
AT1G78400	B_rep3	B	3	0	10342	100
AT1G78400	C_rep1	C	1	0	13925	100
AT1G78400	C_rep2	C	2	0	17327	100
AT1G78400	D_rep1	D	1	0	14903	100
AT1G78400	D_rep2	D	2	0	16249	100
AT1G78400	E_rep1	E	1	0	13076	100
AT1G78400	E_rep2	E	2	0	16173	100
AT1G78410	A_rep1	A	1	0.46488	12625	67.2867
AT1G78410	A_rep2	A	2	0.171466	14509	80.5608
AT1G78410	B_rep1	B	1	0	11952	100
AT1G78410	B_rep2	B	2	0	8826	100
AT1G78410	B_rep3	B	3	0	10342	100
AT1G78410	C_rep1	C	1	0	13925	100
AT1G78410	C_rep2	C	2	1.18312	12982	74.9235
AT1G78410	D_rep1	D	1	2.20359	8818	59.1693
AT1G78410	D_rep2	D	2	2.91456	8898	54.7603
AT1G78410	E_rep1	E	1	1.70993	7690	58.81
AT1G78410	E_rep2	E	2	5.0558	6583	40.7036
AT1G78420	A_rep1	A	1	10.3694	2046	10.9044
AT1G78420	A_rep2	A	2	6.65121	2607	14.4753
AT1G78420	B_rep1	B	1	22.9695	1936	16.1981
AT1G78420	B_rep2	B	2	1.19128	3140	35.5767
AT1G78420	B_rep3	B	3	9.39466	2134	20.6343
AT1G78420	C_rep1	C	1	123.117	818	5.87433
AT1G78420	C_rep2	C	2	54.9554	1461	8.43193
AT1G78420	D_rep1	D	1	117.82	669	4.48903
AT1G78420	D_rep2	D	2	90.7328	843	5.18801
AT1G78420	E_rep1	E	1	25.9578	2240	17.1306
AT1G78420	E_rep2	E	2	106.024	613	3.79027
AT1G78430	A_rep1	A	1	0.1587	15540	82.8226
AT1G78430	A_rep2	A	2	0	18010	100
AT1G78430	B_rep1	B	1	0.066827	9902	82.8481
AT1G78430	B_rep2	B	2	0.107135	6160	69.7938
AT1G78430	B_rep3	B	3	0.036313	9256	89.4991
AT1G78430	C_rep1	C	1	0	13925	100
AT1G78430	C_rep2	C	2	0	17327	100
AT1G78430	D_rep1	D	1	0	14903	100
AT1G78430	D_rep2	D	2	0	16249	100
AT1G78430	E_rep1	E	1	0	13076	100
AT1G78430	E_rep2	E	2	0	16173	100
AT1G78440	A_rep1	A	1	0	18763	100
AT1G78440	A_rep2	A	2	0	18010	100
AT1G78440	B_rep1	B	1	0	11952	100
AT1G78440	B_rep2	B	2	0	8826	100
AT1G78440	B_rep3	B	3	0	10342	100
AT1G78440	C_rep1	C	1	0	13925	100
AT1G78440	C_rep2	C	2	0	17327	100
AT1G78440	D_rep1	D	1	0	14903	100
AT1G78440	D_rep2	D	2	0	16249	100
AT1G78440	E_rep1	E	1	0	13076	100
AT1G78440	E_rep2	E	2	0	16173	100
AT1G78450	A_rep1	A	1	0.245135	14537	77.4769
AT1G78450	A_rep2	A	2	0	18010	100
AT1G78450	B_rep1	B	1	0	11952	100
AT1G78450	B_rep2	B	2	0	8826	100
AT1G78450	B_rep3	B	3	0	10342	100
AT1G78450	C_rep1	C	1	0	13925	100
AT1G78450	C_rep2	C	2	0	17327	100
AT1G78450	D_rep1	D	1	0	14903	100
AT1G78450	D_rep2	D	2	0	16249	100
AT1G78450	E_rep1	E	1	0	13076	100
AT1G78450	E_rep2	E	2	0	16173	100
AT1G78460	A_rep1	A	1	1.74536	7451	39.7111
AT1G78460	A_rep2	A	2	0.08459	15869	88.1122
AT1G78460	B_rep1	B	1	0	11952	100
AT1G78460	B_rep2	B	2	0	8826	100
AT1G78460	B_rep3	B	3	0	10342	100
AT1G78460	C_rep1	C	1	0.139988	12386	88.9479
AT1G78460	C_rep2	C	2	0.143459	16133	93.109
AT1G78460	D_rep1	D	1	2.10407	8928	59.9074
AT1G78460	D_rep2	D	2	4.11866	7865	48.403
AT1G78460	E_rep1	E	1	2.89928	6687	51.1395
AT1G78460	E_rep2	E	2	10.2903	4359	26.9523
AT1G78470	A_rep1	A	1	0	18763	100
AT1G78470	A_rep2	A	2	0	18010	100
AT1G78470	B_rep1	B	1	0	11952	100
AT1G78470	B_rep2	B	2	0	8826	100
AT1G78470	B_rep3	B	3	0	10342	100
AT1G78470	C_rep1	C	1	0	13925	100
AT1G78470	C_rep2	C	2	0	17327	100
AT1G78470	D_rep1	D	1	0	14903	100
AT1G78470	D_rep2	D	2	0	16249	100
AT1G78470	E_rep1	E	1	0	13076	100
AT1G78470	E_rep2	E	2	0	16173	100
AT1G78476	A_rep1	A	1	0	18763	100
AT1G78476	A_rep2	A	2	0	18010	100
AT1G78476	B_rep1	B	1	0	11952	100
AT1G78476	B_rep2	B	2	0	8826	100
AT1G78476	B_rep3	B	3	0	10342	100
AT1G78476	C_rep1	C	1	0	13925	100
AT1G78476	C_rep2	C	2	0	17327	100
AT1G78476	D_rep1	D	1	0	14903	100
AT1G78476	D_rep2	D	2	0	16249	100
AT1G78476	E_rep1	E	1	0	13076	100
AT1G78476	E_rep2	E	2	0	16173	100
AT1G78480	A_rep1	A	1	0	18763	100
AT1G78480	A_rep2	A	2	0	18010	100
AT1G78480	B_rep1	B	1	0	11952	100
AT1G78480	B_rep2	B	2	0	8826	100
AT1G78480	B_rep3	B	3	0	10342	100
AT1G78480	C_rep1	C	1	0	13925	100
AT1G78480	C_rep2	C	2	0	17327	100
AT1G78480	D_rep1	D	1	0	14903	100
AT1G78480	D_rep2	D	2	0	16249	100
AT1G78480	E_rep1	E	1	0	13076	100
AT1G78480	E_rep2	E	2	0	16173	100
AT1G78490	A_rep1	A	1	0.225809	14748	78.6015
AT1G78490	A_rep2	A	2	0.022893	17320	96.1688
AT1G78490	B_rep1	B	1	0	11952	100
AT1G78490	B_rep2	B	2	0	8826	100
AT1G78490	B_rep3	B	3	0	10342	100
AT1G78490	C_rep1	C	1	0	13925	100
AT1G78490	C_rep2	C	2	0.025883	17172	99.1054
AT1G78490	D_rep1	D	1	0	14903	100
AT1G78490	D_rep2	D	2	0.026227	15977	98.3261
AT1G78490	E_rep1	E	1	0	13076	100
AT1G78490	E_rep2	E	2	0	16173	100
AT1G78500	A_rep1	A	1	0	18763	100
AT1G78500	A_rep2	A	2	0	18010	100
AT1G78500	B_rep1	B	1	0	11952	100
AT1G78500	B_rep2	B	2	0	8826	100
AT1G78500	B_rep3	B	3	0	10342	100
AT1G78500	C_rep1	C	1	0	13925	100
AT1G78500	C_rep2	C	2	0	17327	100
AT1G78500	D_rep1	D	1	0	14903	100
AT1G78500	D_rep2	D	2	0	16249	100
AT1G78500	E_rep1	E	1	0	13076	100
AT1G78500	E_rep2	E	2	0	16173	100
AT1G78510	A_rep1	A	1	3.98422	4396	23.4291
AT1G78510	A_rep2	A	2	1.05222	8728	48.462
AT1G78510	B_rep1	B	1	0	11952	100
AT1G78510	B_rep2	B	2	0	8826	100
AT1G78510	B_rep3	B	3	0.091934	7496	72.4811
AT1G78510	C_rep1	C	1	0.10243	12697	91.1813
AT1G78510	C_rep2	C	2	0.508569	14636	84.4693
AT1G78510	D_rep1	D	1	0.487529	11861	79.588
AT1G78510	D_rep2	D	2	2.50323	9344	57.5051
AT1G78510	E_rep1	E	1	1.193	8354	63.888
AT1G78510	E_rep2	E	2	4.77606	6763	41.8166
AT1G78520	A_rep1	A	1	0	18763	100
AT1G78520	A_rep2	A	2	0	18010	100
AT1G78520	B_rep1	B	1	0	11952	100
AT1G78520	B_rep2	B	2	0	8826	100
AT1G78520	B_rep3	B	3	0	10342	100
AT1G78520	C_rep1	C	1	0	13925	100
AT1G78520	C_rep2	C	2	0	17327	100
AT1G78520	D_rep1	D	1	0	14903	100
AT1G78520	D_rep2	D	2	0	16249	100
AT1G78520	E_rep1	E	1	0	13076	100
AT1G78520	E_rep2	E	2	0	16173	100
AT1G78530	A_rep1	A	1	0	18763	100
AT1G78530	A_rep2	A	2	0.056867	16437	91.266
AT1G78530	B_rep1	B	1	0	11952	100
AT1G78530	B_rep2	B	2	0	8826	100
AT1G78530	B_rep3	B	3	0	10342	100
AT1G78530	C_rep1	C	1	0	13925	100
AT1G78530	C_rep2	C	2	0.642952	14253	82.2589
AT1G78530	D_rep1	D	1	2.00701	9054	60.7529
AT1G78530	D_rep2	D	2	0.260597	13923	85.6853
AT1G78530	E_rep1	E	1	1.35741	8111	62.0297
AT1G78530	E_rep2	E	2	0.938015	11577	71.5823
AT1G78540	A_rep1	A	1	0.40137	13110	69.8716
AT1G78540	A_rep2	A	2	0.649557	10611	58.9173
AT1G78540	B_rep1	B	1	0.415064	7412	62.0147
AT1G78540	B_rep2	B	2	0.066551	7118	80.6481
AT1G78540	B_rep3	B	3	0	10342	100
AT1G78540	C_rep1	C	1	0.904768	9794	70.3339
AT1G78540	C_rep2	C	2	4.15527	9140	52.75
AT1G78540	D_rep1	D	1	0.547687	11682	78.3869
AT1G78540	D_rep2	D	2	0.852872	11961	73.6107
AT1G78540	E_rep1	E	1	0.539108	9581	73.2716
AT1G78540	E_rep2	E	2	0.730631	12150	75.1252
AT1G78550	A_rep1	A	1	0.142494	15778	84.091
AT1G78550	A_rep2	A	2	1.37828	7696	42.7318
AT1G78550	B_rep1	B	1	0	11952	100
AT1G78550	B_rep2	B	2	0	8826	100
AT1G78550	B_rep3	B	3	0	10342	100
AT1G78550	C_rep1	C	1	1.52575	8806	63.2388
AT1G78550	C_rep2	C	2	1.4246	12522	72.2687
AT1G78550	D_rep1	D	1	5.73316	6335	42.5082
AT1G78550	D_rep2	D	2	0.693949	12353	76.0231
AT1G78550	E_rep1	E	1	2.40761	7044	53.8697
AT1G78550	E_rep2	E	2	0.084487	15211	94.0518
AT1G78560	A_rep1	A	1	1.10812	9348	49.8215
AT1G78560	A_rep2	A	2	0.716971	10263	56.985
AT1G78560	B_rep1	B	1	0.068765	9861	82.505
AT1G78560	B_rep2	B	2	0.055121	7530	85.3161
AT1G78560	B_rep3	B	3	0	10342	100
AT1G78560	C_rep1	C	1	15.7785	3874	27.8205
AT1G78560	C_rep2	C	2	0.739515	13979	80.6776
AT1G78560	D_rep1	D	1	0.125149	13462	90.3308
AT1G78560	D_rep2	D	2	0.345849	13516	83.1805
AT1G78560	E_rep1	E	1	0.153972	11092	84.8272
AT1G78560	E_rep2	E	2	0.345799	13462	83.2375
AT1G78570	A_rep1	A	1	12.5333	1737	9.25758
AT1G78570	A_rep2	A	2	5.83605	2904	16.1244
AT1G78570	B_rep1	B	1	29.8138	1647	13.7801
AT1G78570	B_rep2	B	2	40.1976	713	8.0784
AT1G78570	B_rep3	B	3	32.0331	1047	10.1238
AT1G78570	C_rep1	C	1	106.082	916	6.5781
AT1G78570	C_rep2	C	2	109.149	744	4.29388
AT1G78570	D_rep1	D	1	103.591	750	5.03254
AT1G78570	D_rep2	D	2	99.5641	781	4.80645
AT1G78570	E_rep1	E	1	78.6984	916	7.0052
AT1G78570	E_rep2	E	2	70.3858	918	5.67613
AT1G78580	A_rep1	A	1	0.667628	11350	60.4914
AT1G78580	A_rep2	A	2	0.584775	11032	61.2549
AT1G78580	B_rep1	B	1	0.16366	8563	71.6449
AT1G78580	B_rep2	B	2	0	8826	100
AT1G78580	B_rep3	B	3	0	10342	100
AT1G78580	C_rep1	C	1	0.965086	9681	69.5224
AT1G78580	C_rep2	C	2	3.44747	9801	56.5649
AT1G78580	D_rep1	D	1	0.381777	12233	82.0841
AT1G78580	D_rep2	D	2	2.43981	9412	57.9236
AT1G78580	E_rep1	E	1	0.045807	12232	93.5454
AT1G78580	E_rep2	E	2	0.462939	12997	80.3623
AT1G78590	A_rep1	A	1	1.6888	7583	40.4146
AT1G78590	A_rep2	A	2	2.82508	4955	27.5125
AT1G78590	B_rep1	B	1	0	11952	100
AT1G78590	B_rep2	B	2	49.4486	632	7.16066
AT1G78590	B_rep3	B	3	0.048232	8712	84.239
AT1G78590	C_rep1	C	1	0.053738	13306	95.5548
AT1G78590	C_rep2	C	2	2.98289	10275	59.3005
AT1G78590	D_rep1	D	1	0	14903	100
AT1G78590	D_rep2	D	2	0.884545	11876	73.0876
AT1G78590	E_rep1	E	1	0	13076	100
AT1G78590	E_rep2	E	2	3.31969	7994	49.4281
AT1G78600	A_rep1	A	1	1.83454	7252	38.6505
AT1G78600	A_rep2	A	2	1.59876	7099	39.417
AT1G78600	B_rep1	B	1	6.36982	3664	30.656
AT1G78600	B_rep2	B	2	0	8826	100
AT1G78600	B_rep3	B	3	0.49341	5286	51.112
AT1G78600	C_rep1	C	1	20.9021	3264	23.4399
AT1G78600	C_rep2	C	2	13.0917	4874	28.1295
AT1G78600	D_rep1	D	1	29.6705	2256	15.1379
AT1G78600	D_rep2	D	2	21.7197	2987	18.3827
AT1G78600	E_rep1	E	1	24.5985	2344	17.926
AT1G78600	E_rep2	E	2	29.1534	2022	12.5023
AT1G78610	A_rep1	A	1	0.626096	11592	61.7812
AT1G78610	A_rep2	A	2	0.390587	12386	68.7729
AT1G78610	B_rep1	B	1	0.015252	11869	99.3056
AT1G78610	B_rep2	B	2	0	8826	100
AT1G78610	B_rep3	B	3	0.033151	9425	91.1332
AT1G78610	C_rep1	C	1	5.8913	5950	42.7289
AT1G78610	C_rep2	C	2	2.82628	10462	60.3798
AT1G78610	D_rep1	D	1	3.4559	7684	51.5601
AT1G78610	D_rep2	D	2	2.32686	9554	58.7975
AT1G78610	E_rep1	E	1	0.068302	11866	90.7464
AT1G78610	E_rep2	E	2	1.62601	10159	62.8146
AT1G78620	A_rep1	A	1	0.34515	13594	72.4511
AT1G78620	A_rep2	A	2	0.558294	11194	62.1544
AT1G78620	B_rep1	B	1	0	11952	100
AT1G78620	B_rep2	B	2	0	8826	100
AT1G78620	B_rep3	B	3	0	10342	100
AT1G78620	C_rep1	C	1	0	13925	100
AT1G78620	C_rep2	C	2	0.306045	15340	88.5323
AT1G78620	D_rep1	D	1	0	14903	100
AT1G78620	D_rep2	D	2	0.658986	12437	76.5401
AT1G78620	E_rep1	E	1	2.15375	7260	55.5216
AT1G78620	E_rep2	E	2	0.930198	11601	71.7307
AT1G78630	A_rep1	A	1	48.7159	486	2.5902
AT1G78630	A_rep2	A	2	67.3754	348	1.93226
AT1G78630	B_rep1	B	1	0.243177	8042	67.2858
AT1G78630	B_rep2	B	2	0	8826	100
AT1G78630	B_rep3	B	3	0.13214	6929	66.9986
AT1G78630	C_rep1	C	1	0.196302	11993	86.1257
AT1G78630	C_rep2	C	2	8.04677	6669	38.4891
AT1G78630	D_rep1	D	1	0.184406	13106	87.942
AT1G78630	D_rep2	D	2	0.067947	15328	94.332
AT1G78630	E_rep1	E	1	0.0363	12437	95.1132
AT1G78630	E_rep2	E	2	1.18211	10989	67.9466
AT1G78635	A_rep1	A	1	0	18763	100
AT1G78635	A_rep2	A	2	0	18010	100
AT1G78635	B_rep1	B	1	0	11952	100
AT1G78635	B_rep2	B	2	0	8826	100
AT1G78635	B_rep3	B	3	0	10342	100
AT1G78635	C_rep1	C	1	0	13925	100
AT1G78635	C_rep2	C	2	0	17327	100
AT1G78635	D_rep1	D	1	0	14903	100
AT1G78635	D_rep2	D	2	0	16249	100
AT1G78635	E_rep1	E	1	0	13076	100
AT1G78635	E_rep2	E	2	0	16173	100
AT1G78640	A_rep1	A	1	0	18763	100
AT1G78640	A_rep2	A	2	0	18010	100
AT1G78640	B_rep1	B	1	0	11952	100
AT1G78640	B_rep2	B	2	0	8826	100
AT1G78640	B_rep3	B	3	0	10342	100
AT1G78640	C_rep1	C	1	0	13925	100
AT1G78640	C_rep2	C	2	0	17327	100
AT1G78640	D_rep1	D	1	0	14903	100
AT1G78640	D_rep2	D	2	0	16249	100
AT1G78640	E_rep1	E	1	0	13076	100
AT1G78640	E_rep2	E	2	0	16173	100
AT1G78650	A_rep1	A	1	0.072393	16937	90.2681
AT1G78650	A_rep2	A	2	0.412634	12193	67.7013
AT1G78650	B_rep1	B	1	0.060968	10059	84.1616
AT1G78650	B_rep2	B	2	0	8826	100
AT1G78650	B_rep3	B	3	6.22834	2600	25.1402
AT1G78650	C_rep1	C	1	0.627499	10434	74.93
AT1G78650	C_rep2	C	2	0.958283	13463	77.6995
AT1G78650	D_rep1	D	1	0.610278	11521	77.3066
AT1G78650	D_rep2	D	2	5.03394	7261	44.6858
AT1G78650	E_rep1	E	1	3.9043	6081	46.505
AT1G78650	E_rep2	E	2	0.091977	15138	93.6004
AT1G78660	A_rep1	A	1	1.19042	9067	48.3238
AT1G78660	A_rep2	A	2	1.95371	6306	35.0139
AT1G78660	B_rep1	B	1	0	11952	100
AT1G78660	B_rep2	B	2	18.7169	1081	12.2479
AT1G78660	B_rep3	B	3	0.131794	6933	67.0373
AT1G78660	C_rep1	C	1	2.83844	7534	54.1041
AT1G78660	C_rep2	C	2	12.9758	4903	28.2969
AT1G78660	D_rep1	D	1	0.188843	13082	87.781
AT1G78660	D_rep2	D	2	2.57772	9254	56.9512
AT1G78660	E_rep1	E	1	0.217229	10759	82.2805
AT1G78660	E_rep2	E	2	2.0014	9551	59.0552
AT1G78670	A_rep1	A	1	0.716133	11117	59.2496
AT1G78670	A_rep2	A	2	1.75901	6724	37.3348
AT1G78670	B_rep1	B	1	0	11952	100
AT1G78670	B_rep2	B	2	0	8826	100
AT1G78670	B_rep3	B	3	0	10342	100
AT1G78670	C_rep1	C	1	0	13925	100
AT1G78670	C_rep2	C	2	0.258703	15539	89.6808
AT1G78670	D_rep1	D	1	0	14903	100
AT1G78670	D_rep2	D	2	3.53888	8329	51.2585
AT1G78670	E_rep1	E	1	1.50548	7932	60.6608
AT1G78670	E_rep2	E	2	0.668359	12334	76.2629
AT1G78680	A_rep1	A	1	1.59309	7817	41.6618
AT1G78680	A_rep2	A	2	2.80705	4977	27.6346
AT1G78680	B_rep1	B	1	16.2425	2370	19.8293
AT1G78680	B_rep2	B	2	0	8826	100
AT1G78680	B_rep3	B	3	0.088481	7566	73.158
AT1G78680	C_rep1	C	1	1.84087	8413	60.4165
AT1G78680	C_rep2	C	2	7.42708	6992	40.3532
AT1G78680	D_rep1	D	1	13.727	3843	25.7868
AT1G78680	D_rep2	D	2	2.86627	8961	55.148
AT1G78680	E_rep1	E	1	1.56553	7861	60.1178
AT1G78680	E_rep2	E	2	6.40223	5854	36.1961
AT1G78690	A_rep1	A	1	0.5169	12270	65.3947
AT1G78690	A_rep2	A	2	1.21172	8212	45.5969
AT1G78690	B_rep1	B	1	37.7201	1404	11.747
AT1G78690	B_rep2	B	2	0.067214	7101	80.4555
AT1G78690	B_rep3	B	3	0	10342	100
AT1G78690	C_rep1	C	1	2.68787	7651	54.9443
AT1G78690	C_rep2	C	2	4.24033	9067	52.3287
AT1G78690	D_rep1	D	1	0.343366	12367	82.9833
AT1G78690	D_rep2	D	2	0.281152	13810	84.9898
AT1G78690	E_rep1	E	1	0	13076	100
AT1G78690	E_rep2	E	2	0.151375	14609	90.3296
AT1G78700	A_rep1	A	1	7.91478	2572	13.7078
AT1G78700	A_rep2	A	2	5.79097	2923	16.2299
AT1G78700	B_rep1	B	1	4449.96	24	0.200803
AT1G78700	B_rep2	B	2	2.64006	2462	27.8949
AT1G78700	B_rep3	B	3	3.72547	3149	30.4487
AT1G78700	C_rep1	C	1	45.7402	1926	13.8312
AT1G78700	C_rep2	C	2	35.2252	2247	12.9682
AT1G78700	D_rep1	D	1	20.7043	2902	19.4726
AT1G78700	D_rep2	D	2	53.9483	1379	8.48668
AT1G78700	E_rep1	E	1	76.2748	951	7.27287
AT1G78700	E_rep2	E	2	35.626	1686	10.4248
AT1G78710	A_rep1	A	1	0.101894	16396	87.3847
AT1G78710	A_rep2	A	2	0	18010	100
AT1G78710	B_rep1	B	1	0	11952	100
AT1G78710	B_rep2	B	2	0	8826	100
AT1G78710	B_rep3	B	3	0	10342	100
AT1G78710	C_rep1	C	1	0	13925	100
AT1G78710	C_rep2	C	2	0	17327	100
AT1G78710	D_rep1	D	1	0	14903	100
AT1G78710	D_rep2	D	2	0	16249	100
AT1G78710	E_rep1	E	1	0	13076	100
AT1G78710	E_rep2	E	2	0	16173	100
AT1G78720	A_rep1	A	1	0.188086	15178	80.8932
AT1G78720	A_rep2	A	2	0.014157	17657	98.04
AT1G78720	B_rep1	B	1	0	11952	100
AT1G78720	B_rep2	B	2	2.91586	2357	26.7052
AT1G78720	B_rep3	B	3	0	10342	100
AT1G78720	C_rep1	C	1	0	13925	100
AT1G78720	C_rep2	C	2	0	17327	100
AT1G78720	D_rep1	D	1	0	14903	100
AT1G78720	D_rep2	D	2	0	16249	100
AT1G78720	E_rep1	E	1	0	13076	100
AT1G78720	E_rep2	E	2	0	16173	100
AT1G78730	A_rep1	A	1	0.026956	18025	96.0667
AT1G78730	A_rep2	A	2	0.10174	15553	86.3576
AT1G78730	B_rep1	B	1	3.65504	4537	37.9602
AT1G78730	B_rep2	B	2	0	8826	100
AT1G78730	B_rep3	B	3	0	10342	100
AT1G78730	C_rep1	C	1	0	13925	100
AT1G78730	C_rep2	C	2	0.46012	14785	85.3293
AT1G78730	D_rep1	D	1	0	14903	100
AT1G78730	D_rep2	D	2	0	16249	100
AT1G78730	E_rep1	E	1	0	13076	100
AT1G78730	E_rep2	E	2	0	16173	100
AT1G78740	A_rep1	A	1	0	18763	100
AT1G78740	A_rep2	A	2	0	18010	100
AT1G78740	B_rep1	B	1	0	11952	100
AT1G78740	B_rep2	B	2	0	8826	100
AT1G78740	B_rep3	B	3	0	10342	100
AT1G78740	C_rep1	C	1	0	13925	100
AT1G78740	C_rep2	C	2	0	17327	100
AT1G78740	D_rep1	D	1	0	14903	100
AT1G78740	D_rep2	D	2	0	16249	100
AT1G78740	E_rep1	E	1	0	13076	100
AT1G78740	E_rep2	E	2	0	16173	100
AT1G78750	A_rep1	A	1	0	18763	100
AT1G78750	A_rep2	A	2	0	18010	100
AT1G78750	B_rep1	B	1	0	11952	100
AT1G78750	B_rep2	B	2	0	8826	100
AT1G78750	B_rep3	B	3	0	10342	100
AT1G78750	C_rep1	C	1	0	13925	100
AT1G78750	C_rep2	C	2	0	17327	100
AT1G78750	D_rep1	D	1	0	14903	100
AT1G78750	D_rep2	D	2	0	16249	100
AT1G78750	E_rep1	E	1	0	13076	100
AT1G78750	E_rep2	E	2	0	16173	100
AT1G78760	A_rep1	A	1	0	18763	100
AT1G78760	A_rep2	A	2	0	18010	100
AT1G78760	B_rep1	B	1	0	11952	100
AT1G78760	B_rep2	B	2	0	8826	100
AT1G78760	B_rep3	B	3	0	10342	100
AT1G78760	C_rep1	C	1	0	13925	100
AT1G78760	C_rep2	C	2	0	17327	100
AT1G78760	D_rep1	D	1	0	14903	100
AT1G78760	D_rep2	D	2	0	16249	100
AT1G78760	E_rep1	E	1	0	13076	100
AT1G78760	E_rep2	E	2	0	16173	100
AT1G78770	A_rep1	A	1	0.182958	15235	81.197
AT1G78770	A_rep2	A	2	0.386368	12420	68.9617
AT1G78770	B_rep1	B	1	0.224705	8148	68.1727
AT1G78770	B_rep2	B	2	0.108072	6145	69.6238
AT1G78770	B_rep3	B	3	71.7718	587	5.67588
AT1G78770	C_rep1	C	1	1.76855	8505	61.0772
AT1G78770	C_rep2	C	2	3.23445	9999	57.7076
AT1G78770	D_rep1	D	1	0.286268	12619	84.6742
AT1G78770	D_rep2	D	2	0.113014	14899	91.6918
AT1G78770	E_rep1	E	1	0.583641	9476	72.4686
AT1G78770	E_rep2	E	2	0.180797	14382	88.926
AT1G78780	A_rep1	A	1	1.50459	8084	43.0848
AT1G78780	A_rep2	A	2	0.990663	8971	49.8112
AT1G78780	B_rep1	B	1	0.084852	9519	79.6436
AT1G78780	B_rep2	B	2	0	8826	100
AT1G78780	B_rep3	B	3	0	10342	100
AT1G78780	C_rep1	C	1	0.499728	10778	77.4004
AT1G78780	C_rep2	C	2	7.44649	6983	40.3013
AT1G78780	D_rep1	D	1	5.32774	6550	43.9509
AT1G78780	D_rep2	D	2	0.446417	13117	80.725
AT1G78780	E_rep1	E	1	0.317991	10298	78.755
AT1G78780	E_rep2	E	2	0.178541	14402	89.0497
AT1G78790	A_rep1	A	1	0.652719	11426	60.8964
AT1G78790	A_rep2	A	2	1.56226	7205	40.0056
AT1G78790	B_rep1	B	1	1.92184	5468	45.7497
AT1G78790	B_rep2	B	2	0.096282	6369	72.1618
AT1G78790	B_rep3	B	3	0	10342	100
AT1G78790	C_rep1	C	1	1.3817	9022	64.7899
AT1G78790	C_rep2	C	2	1.09302	13167	75.9912
AT1G78790	D_rep1	D	1	4.78442	6835	45.8632
AT1G78790	D_rep2	D	2	4.28069	7752	47.7076
AT1G78790	E_rep1	E	1	1.05659	8559	65.4558
AT1G78790	E_rep2	E	2	0.325244	13552	83.794
AT1G78800	A_rep1	A	1	1.67965	7605	40.5319
AT1G78800	A_rep2	A	2	0.629447	10740	59.6335
AT1G78800	B_rep1	B	1	0.070227	9838	82.3126
AT1G78800	B_rep2	B	2	0	8826	100
AT1G78800	B_rep3	B	3	0	10342	100
AT1G78800	C_rep1	C	1	0	13925	100
AT1G78800	C_rep2	C	2	3.65999	9597	55.3875
AT1G78800	D_rep1	D	1	3.8982	7358	49.3726
AT1G78800	D_rep2	D	2	28.992	2350	14.4624
AT1G78800	E_rep1	E	1	14.6238	3300	25.2371
AT1G78800	E_rep2	E	2	3.03709	8289	51.2521
AT1G78810	A_rep1	A	1	1.0023	9743	51.9267
AT1G78810	A_rep2	A	2	0.129474	15105	83.8701
AT1G78810	B_rep1	B	1	0.088477	9444	79.0161
AT1G78810	B_rep2	B	2	0	8826	100
AT1G78810	B_rep3	B	3	0	10342	100
AT1G78810	C_rep1	C	1	0.219159	11859	85.1634
AT1G78810	C_rep2	C	2	2.10799	11400	65.7933
AT1G78810	D_rep1	D	1	7.19031	5680	38.1131
AT1G78810	D_rep2	D	2	2.89727	8924	54.9203
AT1G78810	E_rep1	E	1	14.1447	3380	25.8489
AT1G78810	E_rep2	E	2	0.849496	11818	73.0724
AT1G78815	A_rep1	A	1	0	18763	100
AT1G78815	A_rep2	A	2	0	18010	100
AT1G78815	B_rep1	B	1	0	11952	100
AT1G78815	B_rep2	B	2	0	8826	100
AT1G78815	B_rep3	B	3	0	10342	100
AT1G78815	C_rep1	C	1	0	13925	100
AT1G78815	C_rep2	C	2	0	17327	100
AT1G78815	D_rep1	D	1	0	14903	100
AT1G78815	D_rep2	D	2	0	16249	100
AT1G78815	E_rep1	E	1	0	13076	100
AT1G78815	E_rep2	E	2	0	16173	100
AT1G78820	A_rep1	A	1	0.28952	14097	75.1319
AT1G78820	A_rep2	A	2	0.320975	12956	71.9378
AT1G78820	B_rep1	B	1	0.059472	10106	84.5549
AT1G78820	B_rep2	B	2	0	8826	100
AT1G78820	B_rep3	B	3	0	10342	100
AT1G78820	C_rep1	C	1	0	13925	100
AT1G78820	C_rep2	C	2	1.26173	12811	73.9366
AT1G78820	D_rep1	D	1	0.226059	12892	86.5061
AT1G78820	D_rep2	D	2	0.073599	15274	93.9996
AT1G78820	E_rep1	E	1	3.73091	6179	47.2545
AT1G78820	E_rep2	E	2	1.60561	10199	63.0619
AT1G78830	A_rep1	A	1	18.5829	1226	6.53414
AT1G78830	A_rep2	A	2	14.0016	1392	7.72904
AT1G78830	B_rep1	B	1	138	477	3.99096
AT1G78830	B_rep2	B	2	17.8173	1115	12.6331
AT1G78830	B_rep3	B	3	19.7377	1416	13.6917
AT1G78830	C_rep1	C	1	38.4351	2189	15.7199
AT1G78830	C_rep2	C	2	51.7032	1552	8.95712
AT1G78830	D_rep1	D	1	451.536	216	1.44937
AT1G78830	D_rep2	D	2	285.548	295	1.8155
AT1G78830	E_rep1	E	1	716.036	152	1.16243
AT1G78830	E_rep2	E	2	309.382	260	1.60762
AT1G78840	A_rep1	A	1	0.087974	16631	88.6372
AT1G78840	A_rep2	A	2	0	18010	100
AT1G78840	B_rep1	B	1	0	11952	100
AT1G78840	B_rep2	B	2	0	8826	100
AT1G78840	B_rep3	B	3	0	10342	100
AT1G78840	C_rep1	C	1	0	13925	100
AT1G78840	C_rep2	C	2	0.035753	17038	98.3321
AT1G78840	D_rep1	D	1	0	14903	100
AT1G78840	D_rep2	D	2	0	16249	100
AT1G78840	E_rep1	E	1	0	13076	100
AT1G78840	E_rep2	E	2	0	16173	100
AT1G78850	A_rep1	A	1	75.5876	331	1.76411
AT1G78850	A_rep2	A	2	28.3898	774	4.29761
AT1G78850	B_rep1	B	1	2659.04	36	0.301205
AT1G78850	B_rep2	B	2	8.36881	1581	17.913
AT1G78850	B_rep3	B	3	18.5029	1496	14.4653
AT1G78850	C_rep1	C	1	12.4084	4365	31.3465
AT1G78850	C_rep2	C	2	51.8839	1545	8.91672
AT1G78850	D_rep1	D	1	1000.77	119	0.798497
AT1G78850	D_rep2	D	2	1008.49	101	0.621577
AT1G78850	E_rep1	E	1	1276.1	80	0.611808
AT1G78850	E_rep2	E	2	760.396	124	0.76671
AT1G78860	A_rep1	A	1	0.180469	15264	81.3516
AT1G78860	A_rep2	A	2	0.094652	15674	87.0294
AT1G78860	B_rep1	B	1	2.22146	5293	44.2855
AT1G78860	B_rep2	B	2	0.053037	7615	86.2792
AT1G78860	B_rep3	B	3	0	10342	100
AT1G78860	C_rep1	C	1	0	13925	100
AT1G78860	C_rep2	C	2	0.053192	16850	97.2471
AT1G78860	D_rep1	D	1	0.266909	12702	85.2312
AT1G78860	D_rep2	D	2	0.108331	14946	91.981
AT1G78860	E_rep1	E	1	0.057597	12045	92.1153
AT1G78860	E_rep2	E	2	0.199142	14261	88.1778
AT1G78870	A_rep1	A	1	4.41429	4093	21.8142
AT1G78870	A_rep2	A	2	2.55576	5293	29.3892
AT1G78870	B_rep1	B	1	1.16586	6143	51.3973
AT1G78870	B_rep2	B	2	0	8826	100
AT1G78870	B_rep3	B	3	0	10342	100
AT1G78870	C_rep1	C	1	27.9356	2713	19.4829
AT1G78870	C_rep2	C	2	12.9135	4927	28.4354
AT1G78870	D_rep1	D	1	67.9805	1091	7.32067
AT1G78870	D_rep2	D	2	22.8649	2865	17.6319
AT1G78870	E_rep1	E	1	161.962	498	3.8085
AT1G78870	E_rep2	E	2	36.4506	1655	10.2331
AT1G78880	A_rep1	A	1	0.322261	13807	73.5863
AT1G78880	A_rep2	A	2	0.483129	11653	64.7029
AT1G78880	B_rep1	B	1	0.231684	8109	67.8464
AT1G78880	B_rep2	B	2	0.111429	6082	68.91
AT1G78880	B_rep3	B	3	2.82016	3422	33.0884
AT1G78880	C_rep1	C	1	0.841609	9917	71.2172
AT1G78880	C_rep2	C	2	12.7072	4986	28.7759
AT1G78880	D_rep1	D	1	11.2793	4381	29.3968
AT1G78880	D_rep2	D	2	1.67019	10414	64.0901
AT1G78880	E_rep1	E	1	2.38633	7063	54.015
AT1G78880	E_rep2	E	2	1.65441	10109	62.5054
AT1G78880.uORF1	A_rep1	A	1	0	18763	100
AT1G78880.uORF1	A_rep2	A	2	0	18010	100
AT1G78880.uORF1	B_rep1	B	1	0	11952	100
AT1G78880.uORF1	B_rep2	B	2	0	8826	100
AT1G78880.uORF1	B_rep3	B	3	0	10342	100
AT1G78880.uORF1	C_rep1	C	1	0	13925	100
AT1G78880.uORF1	C_rep2	C	2	0	17327	100
AT1G78880.uORF1	D_rep1	D	1	0	14903	100
AT1G78880.uORF1	D_rep2	D	2	0	16249	100
AT1G78880.uORF1	E_rep1	E	1	0	13076	100
AT1G78880.uORF1	E_rep2	E	2	0	16173	100
AT1G78890	A_rep1	A	1	0.551309	12029	64.1102
AT1G78890	A_rep2	A	2	1.25385	8073	44.8251
AT1G78890	B_rep1	B	1	3.04076	4823	40.3531
AT1G78890	B_rep2	B	2	0	8826	100
AT1G78890	B_rep3	B	3	1.39331	4181	40.4274
AT1G78890	C_rep1	C	1	0.633999	10414	74.7864
AT1G78890	C_rep2	C	2	0.572328	14446	83.3728
AT1G78890	D_rep1	D	1	0.057963	14112	94.6923
AT1G78890	D_rep2	D	2	2.24956	9650	59.3883
AT1G78890	E_rep1	E	1	0	13076	100
AT1G78890	E_rep2	E	2	0.541938	12691	78.4703
AT1G78895	A_rep1	A	1	9.89086	2127	11.3361
AT1G78895	A_rep2	A	2	6.08586	2818	15.6469
AT1G78895	B_rep1	B	1	2231.81	44	0.368139
AT1G78895	B_rep2	B	2	1.14645	3172	35.9393
AT1G78895	B_rep3	B	3	140.288	378	3.655
AT1G78895	C_rep1	C	1	59.1474	1559	11.1957
AT1G78895	C_rep2	C	2	8.57867	6410	36.9943
AT1G78895	D_rep1	D	1	0.795353	11031	74.0187
AT1G78895	D_rep2	D	2	7.7368	5931	36.5007
AT1G78895	E_rep1	E	1	7.54355	4723	36.1196
AT1G78895	E_rep2	E	2	5.14475	6522	40.3265
AT1G78900	A_rep1	A	1	36.6271	663	3.53355
AT1G78900	A_rep2	A	2	17.3357	1171	6.50194
AT1G78900	B_rep1	B	1	61.8038	944	7.89826
AT1G78900	B_rep2	B	2	16.0427	1184	13.4149
AT1G78900	B_rep3	B	3	44.7308	821	7.9385
AT1G78900	C_rep1	C	1	60.1844	1532	11.0018
AT1G78900	C_rep2	C	2	172.821	445	2.56825
AT1G78900	D_rep1	D	1	124.68	639	4.28773
AT1G78900	D_rep2	D	2	94.7865	817	5.028
AT1G78900	E_rep1	E	1	89.6975	810	6.19455
AT1G78900	E_rep2	E	2	90.6568	708	4.37767
AT1G78910	A_rep1	A	1	0.815933	10587	56.4249
AT1G78910	A_rep2	A	2	0.645539	10636	59.0561
AT1G78910	B_rep1	B	1	1.38413	5927	49.59
AT1G78910	B_rep2	B	2	30.7815	807	9.14344
AT1G78910	B_rep3	B	3	2.08281	3754	36.2986
AT1G78910	C_rep1	C	1	2.76643	7589	54.4991
AT1G78910	C_rep2	C	2	3.13977	10119	58.4002
AT1G78910	D_rep1	D	1	0.193775	13057	87.6132
AT1G78910	D_rep2	D	2	0.118999	14844	91.3533
AT1G78910	E_rep1	E	1	0	13076	100
AT1G78910	E_rep2	E	2	0.214167	14167	87.5966
AT1G78915	A_rep1	A	1	2.07453	6774	36.103
AT1G78915	A_rep2	A	2	3.51691	4271	23.7146
AT1G78915	B_rep1	B	1	0.114655	9046	75.6861
AT1G78915	B_rep2	B	2	19.1777	1065	12.0666
AT1G78915	B_rep3	B	3	0	10342	100
AT1G78915	C_rep1	C	1	0.139176	12393	88.9982
AT1G78915	C_rep2	C	2	4.71082	8687	50.1356
AT1G78915	D_rep1	D	1	2.08668	8956	60.0953
AT1G78915	D_rep2	D	2	0.480544	12992	79.9557
AT1G78915	E_rep1	E	1	1.19805	8348	63.8422
AT1G78915	E_rep2	E	2	1.19158	10958	67.7549
AT1G78920	A_rep1	A	1	0.995746	9772	52.0812
AT1G78920	A_rep2	A	2	1.92701	6348	35.2471
AT1G78920	B_rep1	B	1	0.238625	8070	67.5201
AT1G78920	B_rep2	B	2	0.025363	8666	98.1872
AT1G78920	B_rep3	B	3	8.72473	2211	21.3788
AT1G78920	C_rep1	C	1	1.84024	8415	60.4309
AT1G78920	C_rep2	C	2	1.99104	11583	66.8494
AT1G78920	D_rep1	D	1	8.57476	5117	34.3354
AT1G78920	D_rep2	D	2	1.2737	11058	68.0534
AT1G78920	E_rep1	E	1	4.5547	5756	44.0196
AT1G78920	E_rep2	E	2	3.50084	7782	48.1172
AT1G78922	A_rep1	A	1	1.2157	8975	47.8335
AT1G78922	A_rep2	A	2	0.210645	14012	77.8012
AT1G78922	B_rep1	B	1	1.87972	5501	46.0258
AT1G78922	B_rep2	B	2	0	8826	100
AT1G78922	B_rep3	B	3	1.03007	4486	43.3765
AT1G78922	C_rep1	C	1	0	13925	100
AT1G78922	C_rep2	C	2	1.14969	13048	75.3044
AT1G78922	D_rep1	D	1	6.69113	5903	39.6095
AT1G78922	D_rep2	D	2	1.20528	11187	68.8473
AT1G78922	E_rep1	E	1	0.153277	11098	84.873
AT1G78922	E_rep2	E	2	0.317629	13604	84.1155
AT1G78930	A_rep1	A	1	0.023346	18130	96.6263
AT1G78930	A_rep2	A	2	0.218188	13935	77.3737
AT1G78930	B_rep1	B	1	0	11952	100
AT1G78930	B_rep2	B	2	0	8826	100
AT1G78930	B_rep3	B	3	0.024929	9889	95.6198
AT1G78930	C_rep1	C	1	0.027775	13784	98.9874
AT1G78930	C_rep2	C	2	1.55603	12270	70.8143
AT1G78930	D_rep1	D	1	0.062621	14048	94.2629
AT1G78930	D_rep2	D	2	0.038456	15748	96.9167
AT1G78930	E_rep1	E	1	0	13076	100
AT1G78930	E_rep2	E	2	0.761323	12065	74.5996
AT1G78940	A_rep1	A	1	0.038033	17702	94.3453
AT1G78940	A_rep2	A	2	0	18010	100
AT1G78940	B_rep1	B	1	0	11952	100
AT1G78940	B_rep2	B	2	0	8826	100
AT1G78940	B_rep3	B	3	0.10153	7351	71.0791
AT1G78940	C_rep1	C	1	0	13925	100
AT1G78940	C_rep2	C	2	0.258135	15543	89.7039
AT1G78940	D_rep1	D	1	1.30514	10016	67.2079
AT1G78940	D_rep2	D	2	3.07432	8742	53.8002
AT1G78940	E_rep1	E	1	0.110106	11429	87.4044
AT1G78940	E_rep2	E	2	0.883218	11727	72.5097
AT1G78950	A_rep1	A	1	0.050629	17396	92.7144
AT1G78950	A_rep2	A	2	0	18010	100
AT1G78950	B_rep1	B	1	0	11952	100
AT1G78950	B_rep2	B	2	0	8826	100
AT1G78950	B_rep3	B	3	0	10342	100
AT1G78950	C_rep1	C	1	0	13925	100
AT1G78950	C_rep2	C	2	0	17327	100
AT1G78950	D_rep1	D	1	0	14903	100
AT1G78950	D_rep2	D	2	0	16249	100
AT1G78950	E_rep1	E	1	0	13076	100
AT1G78950	E_rep2	E	2	0	16173	100
AT1G78955	A_rep1	A	1	0.484921	12484	66.5352
AT1G78955	A_rep2	A	2	0	18010	100
AT1G78955	B_rep1	B	1	0	11952	100
AT1G78955	B_rep2	B	2	0	8826	100
AT1G78955	B_rep3	B	3	0	10342	100
AT1G78955	C_rep1	C	1	0	13925	100
AT1G78955	C_rep2	C	2	0.510227	14632	84.4462
AT1G78955	D_rep1	D	1	0	14903	100
AT1G78955	D_rep2	D	2	0.264299	13899	85.5376
AT1G78955	E_rep1	E	1	0.05648	12063	92.253
AT1G78955	E_rep2	E	2	0.339351	13482	83.3612
AT1G78960	A_rep1	A	1	0.592681	11767	62.7139
AT1G78960	A_rep2	A	2	0.210535	14015	77.8179
AT1G78960	B_rep1	B	1	0	11952	100
AT1G78960	B_rep2	B	2	0.0659	7137	80.8634
AT1G78960	B_rep3	B	3	0	10342	100
AT1G78960	C_rep1	C	1	0	13925	100
AT1G78960	C_rep2	C	2	0.969143	13435	77.5379
AT1G78960	D_rep1	D	1	0	14903	100
AT1G78960	D_rep2	D	2	1.18876	11224	69.075
AT1G78960	E_rep1	E	1	0	13076	100
AT1G78960	E_rep2	E	2	1.24026	10867	67.1922
AT1G78970	A_rep1	A	1	0	18763	100
AT1G78970	A_rep2	A	2	0.051602	16551	91.8989
AT1G78970	B_rep1	B	1	0	11952	100
AT1G78970	B_rep2	B	2	0	8826	100
AT1G78970	B_rep3	B	3	0	10342	100
AT1G78970	C_rep1	C	1	0	13925	100
AT1G78970	C_rep2	C	2	0	17327	100
AT1G78970	D_rep1	D	1	0	14903	100
AT1G78970	D_rep2	D	2	0	16249	100
AT1G78970	E_rep1	E	1	0	13076	100
AT1G78970	E_rep2	E	2	0.020266	16101	99.5548
AT1G78980	A_rep1	A	1	0	18763	100
AT1G78980	A_rep2	A	2	0	18010	100
AT1G78980	B_rep1	B	1	0	11952	100
AT1G78980	B_rep2	B	2	0	8826	100
AT1G78980	B_rep3	B	3	0	10342	100
AT1G78980	C_rep1	C	1	0	13925	100
AT1G78980	C_rep2	C	2	0	17327	100
AT1G78980	D_rep1	D	1	0	14903	100
AT1G78980	D_rep2	D	2	0	16249	100
AT1G78980	E_rep1	E	1	0	13076	100
AT1G78980	E_rep2	E	2	0	16173	100
AT1G78990	A_rep1	A	1	0.886106	10280	54.7887
AT1G78990	A_rep2	A	2	0.245011	13658	75.8356
AT1G78990	B_rep1	B	1	0	11952	100
AT1G78990	B_rep2	B	2	0	8826	100
AT1G78990	B_rep3	B	3	0	10342	100
AT1G78990	C_rep1	C	1	1.05422	9544	68.5386
AT1G78990	C_rep2	C	2	1.8837	11739	67.7498
AT1G78990	D_rep1	D	1	0	14903	100
AT1G78990	D_rep2	D	2	0.056139	15494	95.3536
AT1G78990	E_rep1	E	1	0	13076	100
AT1G78990	E_rep2	E	2	0	16173	100
AT1G78995	A_rep1	A	1	10.4114	2039	10.8671
AT1G78995	A_rep2	A	2	6.72749	2584	14.3476
AT1G78995	B_rep1	B	1	0	11952	100
AT1G78995	B_rep2	B	2	0.096659	6359	72.0485
AT1G78995	B_rep3	B	3	0.065525	8090	78.2247
AT1G78995	C_rep1	C	1	4.1613	6659	47.8205
AT1G78995	C_rep2	C	2	14.9132	4459	25.7344
AT1G78995	D_rep1	D	1	0.32919	12426	83.3792
AT1G78995	D_rep2	D	2	0.657015	12444	76.5832
AT1G78995	E_rep1	E	1	0.648005	9335	71.3903
AT1G78995	E_rep2	E	2	0.848942	11820	73.0848
AT1G79000	A_rep1	A	1	6.41612	3028	16.1381
AT1G79000	A_rep2	A	2	3.39727	4375	24.2921
AT1G79000	B_rep1	B	1	14.5754	2525	21.1262
AT1G79000	B_rep2	B	2	8.17272	1599	18.1169
AT1G79000	B_rep3	B	3	22.0995	1341	12.9665
AT1G79000	C_rep1	C	1	16.5077	3768	27.0592
AT1G79000	C_rep2	C	2	30.9019	2488	14.3591
AT1G79000	D_rep1	D	1	28.1083	2350	15.7686
AT1G79000	D_rep2	D	2	29.8004	2302	14.167
AT1G79000	E_rep1	E	1	7.09057	4846	37.0603
AT1G79000	E_rep2	E	2	13.7833	3571	22.08
AT1G79010	A_rep1	A	1	2.401	6173	32.8999
AT1G79010	A_rep2	A	2	0.770805	9983	55.4303
AT1G79010	B_rep1	B	1	0	11952	100
AT1G79010	B_rep2	B	2	0	8826	100
AT1G79010	B_rep3	B	3	0.410983	5481	52.9975
AT1G79010	C_rep1	C	1	110.486	886	6.36266
AT1G79010	C_rep2	C	2	7.24003	7090	40.9188
AT1G79010	D_rep1	D	1	1.32733	9972	66.9127
AT1G79010	D_rep2	D	2	6.06781	6696	41.2087
AT1G79010	E_rep1	E	1	2.17737	7238	55.3533
AT1G79010	E_rep2	E	2	4.6714	6832	42.2432
AT1G79020	A_rep1	A	1	1.12418	9282	49.4697
AT1G79020	A_rep2	A	2	0.933902	9231	51.2549
AT1G79020	B_rep1	B	1	0.049091	10437	87.3243
AT1G79020	B_rep2	B	2	0	8826	100
AT1G79020	B_rep3	B	3	0.080028	7731	74.7534
AT1G79020	C_rep1	C	1	0.118885	12542	90.0682
AT1G79020	C_rep2	C	2	3.10675	10145	58.5502
AT1G79020	D_rep1	D	1	9.85027	4715	31.6379
AT1G79020	D_rep2	D	2	20.2255	3165	19.4781
AT1G79020	E_rep1	E	1	23.6771	2410	18.4307
AT1G79020	E_rep2	E	2	9.85001	4490	27.7623
AT1G79030	A_rep1	A	1	1.08287	9437	50.2958
AT1G79030	A_rep2	A	2	0.282986	13290	73.7923
AT1G79030	B_rep1	B	1	0.03571	10963	91.7252
AT1G79030	B_rep2	B	2	0.028624	8562	97.0088
AT1G79030	B_rep3	B	3	4.75408	2898	28.0217
AT1G79030	C_rep1	C	1	30.9867	2531	18.1759
AT1G79030	C_rep2	C	2	8.00843	6686	38.5872
AT1G79030	D_rep1	D	1	7.21396	5667	38.0259
AT1G79030	D_rep2	D	2	0.434036	13167	81.0327
AT1G79030	E_rep1	E	1	0.607682	9433	72.1398
AT1G79030	E_rep2	E	2	1.93528	9653	59.6859
AT1G79040	A_rep1	A	1	902.36	27	0.1439
AT1G79040	A_rep2	A	2	3712.52	4	0.0222099
AT1G79040	B_rep1	B	1	48.669	1149	9.61345
AT1G79040	B_rep2	B	2	4.85919	1976	22.3884
AT1G79040	B_rep3	B	3	3.7646	3140	30.3616
AT1G79040	C_rep1	C	1	210.034	515	3.69838
AT1G79040	C_rep2	C	2	325.603	240	1.38512
AT1G79040	D_rep1	D	1	31.8369	2128	14.279
AT1G79040	D_rep2	D	2	83.698	912	5.61265
AT1G79040	E_rep1	E	1	73.219	976	7.46406
AT1G79040	E_rep2	E	2	116.623	565	3.49348
AT1G79050	A_rep1	A	1	1.2989	8677	46.2453
AT1G79050	A_rep2	A	2	4.11641	3822	21.2215
AT1G79050	B_rep1	B	1	1.17286	6136	51.3387
AT1G79050	B_rep2	B	2	0	8826	100
AT1G79050	B_rep3	B	3	0	10342	100
AT1G79050	C_rep1	C	1	0	13925	100
AT1G79050	C_rep2	C	2	2.01836	11535	66.5724
AT1G79050	D_rep1	D	1	3.86103	7381	49.5269
AT1G79050	D_rep2	D	2	4.25094	7775	47.8491
AT1G79050	E_rep1	E	1	2.75674	6784	51.8813
AT1G79050	E_rep2	E	2	3.27951	8040	49.7125
AT1G79060	A_rep1	A	1	0.219237	14814	78.9533
AT1G79060	A_rep2	A	2	0.264787	13472	74.8029
AT1G79060	B_rep1	B	1	4.39436	4265	35.6844
AT1G79060	B_rep2	B	2	1.3261	3040	34.4437
AT1G79060	B_rep3	B	3	8.56819	2226	21.5239
AT1G79060	C_rep1	C	1	0.281697	11587	83.2101
AT1G79060	C_rep2	C	2	7.50572	6947	40.0935
AT1G79060	D_rep1	D	1	1.12907	10333	69.335
AT1G79060	D_rep2	D	2	3.83522	8086	49.7631
AT1G79060	E_rep1	E	1	0.162062	11052	84.5213
AT1G79060	E_rep2	E	2	4.26362	7156	44.2466
AT1G79070	A_rep1	A	1	0.102095	16392	87.3634
AT1G79070	A_rep2	A	2	0	18010	100
AT1G79070	B_rep1	B	1	6.1548	3720	31.1245
AT1G79070	B_rep2	B	2	0	8826	100
AT1G79070	B_rep3	B	3	0	10342	100
AT1G79070	C_rep1	C	1	0	13925	100
AT1G79070	C_rep2	C	2	0.124476	16274	93.9228
AT1G79070	D_rep1	D	1	14.7802	3663	24.5789
AT1G79070	D_rep2	D	2	0	16249	100
AT1G79070	E_rep1	E	1	0	13076	100
AT1G79070	E_rep2	E	2	0	16173	100
AT1G79080	A_rep1	A	1	1.00158	9747	51.948
AT1G79080	A_rep2	A	2	0.952998	9134	50.7163
AT1G79080	B_rep1	B	1	0.049618	10419	87.1737
AT1G79080	B_rep2	B	2	0.914785	3394	38.4546
AT1G79080	B_rep3	B	3	0.026962	9785	94.6142
AT1G79080	C_rep1	C	1	19.7064	3393	24.3662
AT1G79080	C_rep2	C	2	13.8123	4697	27.108
AT1G79080	D_rep1	D	1	2.05441	8997	60.3704
AT1G79080	D_rep2	D	2	2.89065	8928	54.9449
AT1G79080	E_rep1	E	1	0	13076	100
AT1G79080	E_rep2	E	2	0.199613	14259	88.1655
AT1G79090	A_rep1	A	1	3.29753	4992	26.6056
AT1G79090	A_rep2	A	2	2.74587	5061	28.1011
AT1G79090	B_rep1	B	1	64.1225	925	7.73929
AT1G79090	B_rep2	B	2	5.13402	1932	21.8899
AT1G79090	B_rep3	B	3	1.58689	4039	39.0543
AT1G79090	C_rep1	C	1	19.0982	3460	24.8474
AT1G79090	C_rep2	C	2	45.246	1775	10.2441
AT1G79090	D_rep1	D	1	21.3719	2848	19.1102
AT1G79090	D_rep2	D	2	12.8552	4309	26.5186
AT1G79090	E_rep1	E	1	6.56773	5014	38.3451
AT1G79090	E_rep2	E	2	15.9497	3205	19.817
AT1G79100	A_rep1	A	1	0	18763	100
AT1G79100	A_rep2	A	2	0	18010	100
AT1G79100	B_rep1	B	1	0	11952	100
AT1G79100	B_rep2	B	2	0	8826	100
AT1G79100	B_rep3	B	3	0	10342	100
AT1G79100	C_rep1	C	1	0	13925	100
AT1G79100	C_rep2	C	2	0	17327	100
AT1G79100	D_rep1	D	1	0	14903	100
AT1G79100	D_rep2	D	2	0	16249	100
AT1G79100	E_rep1	E	1	0	13076	100
AT1G79100	E_rep2	E	2	0	16173	100
AT1G79103	A_rep1	A	1	0	18763	100
AT1G79103	A_rep2	A	2	0	18010	100
AT1G79103	B_rep1	B	1	0	11952	100
AT1G79103	B_rep2	B	2	0	8826	100
AT1G79103	B_rep3	B	3	0	10342	100
AT1G79103	C_rep1	C	1	0	13925	100
AT1G79103	C_rep2	C	2	0	17327	100
AT1G79103	D_rep1	D	1	0	14903	100
AT1G79103	D_rep2	D	2	0	16249	100
AT1G79103	E_rep1	E	1	0	13076	100
AT1G79103	E_rep2	E	2	0	16173	100
AT1G79110	A_rep1	A	1	0	18763	100
AT1G79110	A_rep2	A	2	0.015119	17609	97.7735
AT1G79110	B_rep1	B	1	0.17307	8486	71.0007
AT1G79110	B_rep2	B	2	0	8826	100
AT1G79110	B_rep3	B	3	0	10342	100
AT1G79110	C_rep1	C	1	1.13164	9393	67.4542
AT1G79110	C_rep2	C	2	9.9648	5859	33.8143
AT1G79110	D_rep1	D	1	0.377977	12242	82.1445
AT1G79110	D_rep2	D	2	1.18491	11232	69.1243
AT1G79110	E_rep1	E	1	0.037014	12415	94.9449
AT1G79110	E_rep2	E	2	0.214496	14163	87.5719
AT1G79120	A_rep1	A	1	0.146026	15729	83.8299
AT1G79120	A_rep2	A	2	0.078734	15975	88.7007
AT1G79120	B_rep1	B	1	0	11952	100
AT1G79120	B_rep2	B	2	0	8826	100
AT1G79120	B_rep3	B	3	0	10342	100
AT1G79120	C_rep1	C	1	0	13925	100
AT1G79120	C_rep2	C	2	0.178037	15959	92.1048
AT1G79120	D_rep1	D	1	0	14903	100
AT1G79120	D_rep2	D	2	0	16249	100
AT1G79120	E_rep1	E	1	0	13076	100
AT1G79120	E_rep2	E	2	0.216451	14149	87.4853
AT1G79130	A_rep1	A	1	0	18763	100
AT1G79130	A_rep2	A	2	0	18010	100
AT1G79130	B_rep1	B	1	0	11952	100
AT1G79130	B_rep2	B	2	0	8826	100
AT1G79130	B_rep3	B	3	0	10342	100
AT1G79130	C_rep1	C	1	0	13925	100
AT1G79130	C_rep2	C	2	0	17327	100
AT1G79130	D_rep1	D	1	0	14903	100
AT1G79130	D_rep2	D	2	0	16249	100
AT1G79130	E_rep1	E	1	0	13076	100
AT1G79130	E_rep2	E	2	0	16173	100
AT1G79150	A_rep1	A	1	0.563119	11956	63.7212
AT1G79150	A_rep2	A	2	1.09696	8581	47.6458
AT1G79150	B_rep1	B	1	0.303416	7795	65.2192
AT1G79150	B_rep2	B	2	0.028613	8564	97.0315
AT1G79150	B_rep3	B	3	0	10342	100
AT1G79150	C_rep1	C	1	1.21024	9264	66.5278
AT1G79150	C_rep2	C	2	3.85362	9425	54.3949
AT1G79150	D_rep1	D	1	0.194897	13051	87.573
AT1G79150	D_rep2	D	2	1.98981	9969	61.3515
AT1G79150	E_rep1	E	1	0.751317	9113	69.6926
AT1G79150	E_rep2	E	2	2.90799	8450	52.2476
AT1G79160	A_rep1	A	1	6.18037	3104	16.5432
AT1G79160	A_rep2	A	2	1.58761	7136	39.6224
AT1G79160	B_rep1	B	1	10.1258	3002	25.1171
AT1G79160	B_rep2	B	2	0	8826	100
AT1G79160	B_rep3	B	3	13.117	1800	17.4048
AT1G79160	C_rep1	C	1	42.1468	2042	14.6643
AT1G79160	C_rep2	C	2	44.5007	1801	10.3942
AT1G79160	D_rep1	D	1	5.92349	6239	41.8641
AT1G79160	D_rep2	D	2	20.5755	3121	19.2073
AT1G79160	E_rep1	E	1	5.83015	5270	40.3028
AT1G79160	E_rep2	E	2	14.3212	3461	21.3999
AT1G79170	A_rep1	A	1	0	18763	100
AT1G79170	A_rep2	A	2	0	18010	100
AT1G79170	B_rep1	B	1	0	11952	100
AT1G79170	B_rep2	B	2	0	8826	100
AT1G79170	B_rep3	B	3	0	10342	100
AT1G79170	C_rep1	C	1	12.9709	4268	30.6499
AT1G79170	C_rep2	C	2	3.54467	9703	55.9993
AT1G79170	D_rep1	D	1	0	14903	100
AT1G79170	D_rep2	D	2	0	16249	100
AT1G79170	E_rep1	E	1	24.9452	2316	17.7118
AT1G79170	E_rep2	E	2	0	16173	100
AT1G79180	A_rep1	A	1	0.489759	12452	66.3647
AT1G79180	A_rep2	A	2	2.27801	5722	31.7712
AT1G79180	B_rep1	B	1	0	11952	100
AT1G79180	B_rep2	B	2	0	8826	100
AT1G79180	B_rep3	B	3	0	10342	100
AT1G79180	C_rep1	C	1	3.10527	7333	52.6607
AT1G79180	C_rep2	C	2	0.199041	15829	91.3545
AT1G79180	D_rep1	D	1	0.338759	12386	83.1108
AT1G79180	D_rep2	D	2	0	16249	100
AT1G79180	E_rep1	E	1	0	13076	100
AT1G79180	E_rep2	E	2	0.048397	15630	96.6426
AT1G79190	A_rep1	A	1	0.703473	11169	59.5267
AT1G79190	A_rep2	A	2	0.282937	13292	73.8034
AT1G79190	B_rep1	B	1	0.966738	6363	53.238
AT1G79190	B_rep2	B	2	0	8826	100
AT1G79190	B_rep3	B	3	0.037769	9183	88.7933
AT1G79190	C_rep1	C	1	5.92176	5938	42.6427
AT1G79190	C_rep2	C	2	7.30113	7058	40.7341
AT1G79190	D_rep1	D	1	0.168663	13192	88.5191
AT1G79190	D_rep2	D	2	5.19585	7163	44.0827
AT1G79190	E_rep1	E	1	13.2701	3522	26.9348
AT1G79190	E_rep2	E	2	2.19035	9296	57.4785
AT1G79200	A_rep1	A	1	0.259902	14390	76.6935
AT1G79200	A_rep2	A	2	1.17203	8331	46.2576
AT1G79200	B_rep1	B	1	0	11952	100
AT1G79200	B_rep2	B	2	0	8826	100
AT1G79200	B_rep3	B	3	0	10342	100
AT1G79200	C_rep1	C	1	5.9031	5947	42.7074
AT1G79200	C_rep2	C	2	2.13172	11367	65.6028
AT1G79200	D_rep1	D	1	10.5837	4532	30.41
AT1G79200	D_rep2	D	2	0.758931	12192	75.0323
AT1G79200	E_rep1	E	1	0	13076	100
AT1G79200	E_rep2	E	2	0.210135	14190	87.7388
AT1G79210	A_rep1	A	1	8.20536	2498	13.3134
AT1G79210	A_rep2	A	2	9.36479	1976	10.9717
AT1G79210	B_rep1	B	1	0	11952	100
AT1G79210	B_rep2	B	2	0	8826	100
AT1G79210	B_rep3	B	3	2.57569	3527	34.1037
AT1G79210	C_rep1	C	1	118.408	838	6.01795
AT1G79210	C_rep2	C	2	22.5815	3201	18.4741
AT1G79210	D_rep1	D	1	3.57692	7586	50.9025
AT1G79210	D_rep2	D	2	5.18467	7175	44.1566
AT1G79210	E_rep1	E	1	24.2001	2370	18.1248
AT1G79210	E_rep2	E	2	10.3101	4354	26.9214
AT1G79220	A_rep1	A	1	0.38395	13264	70.6923
AT1G79220	A_rep2	A	2	0.241521	13689	76.0078
AT1G79220	B_rep1	B	1	0	11952	100
AT1G79220	B_rep2	B	2	0.050399	7718	87.4462
AT1G79220	B_rep3	B	3	0	10342	100
AT1G79220	C_rep1	C	1	0	13925	100
AT1G79220	C_rep2	C	2	1.04026	13275	76.6145
AT1G79220	D_rep1	D	1	0	14903	100
AT1G79220	D_rep2	D	2	3.92646	8012	49.3076
AT1G79220	E_rep1	E	1	0	13076	100
AT1G79220	E_rep2	E	2	0	16173	100
AT1G79230	A_rep1	A	1	13.182	1666	8.87918
AT1G79230	A_rep2	A	2	12.8271	1512	8.39534
AT1G79230	B_rep1	B	1	2.74276	4976	41.6332
AT1G79230	B_rep2	B	2	0.173083	5379	60.9449
AT1G79230	B_rep3	B	3	0.078222	7772	75.1499
AT1G79230	C_rep1	C	1	3.7605	6891	49.4865
AT1G79230	C_rep2	C	2	33.3707	2337	13.4876
AT1G79230	D_rep1	D	1	30.8896	2183	14.6481
AT1G79230	D_rep2	D	2	25.7293	2602	16.0133
AT1G79230	E_rep1	E	1	14.9436	3258	24.9159
AT1G79230	E_rep2	E	2	10.9712	4157	25.7033
AT1G79250	A_rep1	A	1	0	18763	100
AT1G79250	A_rep2	A	2	0	18010	100
AT1G79250	B_rep1	B	1	0	11952	100
AT1G79250	B_rep2	B	2	0	8826	100
AT1G79250	B_rep3	B	3	0	10342	100
AT1G79250	C_rep1	C	1	0	13925	100
AT1G79250	C_rep2	C	2	0	17327	100
AT1G79250	D_rep1	D	1	0	14903	100
AT1G79250	D_rep2	D	2	0	16249	100
AT1G79250	E_rep1	E	1	0	13076	100
AT1G79250	E_rep2	E	2	0	16173	100
AT1G79260	A_rep1	A	1	1.99311	6929	36.9291
AT1G79260	A_rep2	A	2	1.12642	8461	46.9795
AT1G79260	B_rep1	B	1	0	11952	100
AT1G79260	B_rep2	B	2	0.134551	5748	65.1258
AT1G79260	B_rep3	B	3	0	10342	100
AT1G79260	C_rep1	C	1	0	13925	100
AT1G79260	C_rep2	C	2	0	17327	100
AT1G79260	D_rep1	D	1	0.152746	13289	89.17
AT1G79260	D_rep2	D	2	0	16249	100
AT1G79260	E_rep1	E	1	0	13076	100
AT1G79260	E_rep2	E	2	0.33764	13491	83.4168
AT1G79270	A_rep1	A	1	12.5459	1735	9.24692
AT1G79270	A_rep2	A	2	8.21694	2216	12.3043
AT1G79270	B_rep1	B	1	92.209	681	5.69779
AT1G79270	B_rep2	B	2	0.639943	3753	42.5221
AT1G79270	B_rep3	B	3	0.119571	7079	68.449
AT1G79270	C_rep1	C	1	2.21316	8034	57.6948
AT1G79270	C_rep2	C	2	6.26829	7600	43.8622
AT1G79270	D_rep1	D	1	27.798	2374	15.9297
AT1G79270	D_rep2	D	2	38.03	1848	11.373
AT1G79270	E_rep1	E	1	25.3873	2283	17.4595
AT1G79270	E_rep2	E	2	36.5059	1651	10.2084
AT1G79280	A_rep1	A	1	4.55233	3994	21.2866
AT1G79280	A_rep2	A	2	3.47997	4302	23.8867
AT1G79280	B_rep1	B	1	16.4151	2360	19.7456
AT1G79280	B_rep2	B	2	2.81145	2400	27.1924
AT1G79280	B_rep3	B	3	11.8033	1908	18.449
AT1G79280	C_rep1	C	1	43.0347	2024	14.535
AT1G79280	C_rep2	C	2	56.5207	1418	8.18376
AT1G79280	D_rep1	D	1	40.3749	1737	11.6554
AT1G79280	D_rep2	D	2	19.1447	3294	20.272
AT1G79280	E_rep1	E	1	8.58159	4455	34.0701
AT1G79280	E_rep2	E	2	27.9298	2095	12.9537
AT1G79310	A_rep1	A	1	0.209182	14922	79.5289
AT1G79310	A_rep2	A	2	0.023745	17298	96.0466
AT1G79310	B_rep1	B	1	0	11952	100
AT1G79310	B_rep2	B	2	0	8826	100
AT1G79310	B_rep3	B	3	0	10342	100
AT1G79310	C_rep1	C	1	0	13925	100
AT1G79310	C_rep2	C	2	0.13423	16206	93.5303
AT1G79310	D_rep1	D	1	0.118123	13513	90.673
AT1G79310	D_rep2	D	2	0	16249	100
AT1G79310	E_rep1	E	1	0	13076	100
AT1G79310	E_rep2	E	2	0	16173	100
AT1G79320	A_rep1	A	1	0	18763	100
AT1G79320	A_rep2	A	2	0.029917	17096	94.925
AT1G79320	B_rep1	B	1	0	11952	100
AT1G79320	B_rep2	B	2	0	8826	100
AT1G79320	B_rep3	B	3	0	10342	100
AT1G79320	C_rep1	C	1	0.049509	13376	96.0575
AT1G79320	C_rep2	C	2	0	17327	100
AT1G79320	D_rep1	D	1	3.68352	7524	50.4865
AT1G79320	D_rep2	D	2	0.616932	12559	77.2909
AT1G79320	E_rep1	E	1	0	13076	100
AT1G79320	E_rep2	E	2	0	16173	100
AT1G79330	A_rep1	A	1	0.011761	18547	98.8488
AT1G79330	A_rep2	A	2	0.558015	11197	62.171
AT1G79330	B_rep1	B	1	25.7914	1793	15.0017
AT1G79330	B_rep2	B	2	2.33416	2560	29.0052
AT1G79330	B_rep3	B	3	0	10342	100
AT1G79330	C_rep1	C	1	59.563	1550	11.1311
AT1G79330	C_rep2	C	2	0.286774	15417	88.9767
AT1G79330	D_rep1	D	1	0.378544	12240	82.1311
AT1G79330	D_rep2	D	2	5.28862	7116	43.7935
AT1G79330	E_rep1	E	1	0	13076	100
AT1G79330	E_rep2	E	2	0	16173	100
AT1G79340	A_rep1	A	1	7.56398	2660	14.1768
AT1G79340	A_rep2	A	2	5.88117	2888	16.0355
AT1G79340	B_rep1	B	1	3.93632	4431	37.0733
AT1G79340	B_rep2	B	2	0.144517	5636	63.8568
AT1G79340	B_rep3	B	3	4.47385	2966	28.6792
AT1G79340	C_rep1	C	1	18.3376	3526	25.3214
AT1G79340	C_rep2	C	2	31.0718	2477	14.2956
AT1G79340	D_rep1	D	1	27.5894	2394	16.0639
AT1G79340	D_rep2	D	2	15.8934	3754	23.103
AT1G79340	E_rep1	E	1	1.61475	7800	59.6513
AT1G79340	E_rep2	E	2	9.48935	4606	28.4796
AT1G79350	A_rep1	A	1	6.77019	2905	15.4826
AT1G79350	A_rep2	A	2	11.4094	1676	9.30594
AT1G79350	B_rep1	B	1	1.61409	5700	47.6908
AT1G79350	B_rep2	B	2	4.56007	2029	22.9889
AT1G79350	B_rep3	B	3	10.3778	2021	19.5417
AT1G79350	C_rep1	C	1	14.091	4087	29.3501
AT1G79350	C_rep2	C	2	90.4989	907	5.2346
AT1G79350	D_rep1	D	1	43.0777	1644	11.0313
AT1G79350	D_rep2	D	2	25.2528	2631	16.1918
AT1G79350	E_rep1	E	1	18.5205	2839	21.7115
AT1G79350	E_rep2	E	2	13.9064	3533	21.8451
AT1G79360	A_rep1	A	1	0.113207	16214	86.4148
AT1G79360	A_rep2	A	2	0.111905	15391	85.4581
AT1G79360	B_rep1	B	1	0	11952	100
AT1G79360	B_rep2	B	2	0	8826	100
AT1G79360	B_rep3	B	3	0	10342	100
AT1G79360	C_rep1	C	1	4.94965	6299	45.2352
AT1G79360	C_rep2	C	2	0.092016	16536	95.4349
AT1G79360	D_rep1	D	1	0	14903	100
AT1G79360	D_rep2	D	2	0.02331	16045	98.7445
AT1G79360	E_rep1	E	1	0	13076	100
AT1G79360	E_rep2	E	2	0.22374	14110	87.2442
AT1G79370	A_rep1	A	1	0	18763	100
AT1G79370	A_rep2	A	2	0	18010	100
AT1G79370	B_rep1	B	1	0	11952	100
AT1G79370	B_rep2	B	2	0	8826	100
AT1G79370	B_rep3	B	3	0	10342	100
AT1G79370	C_rep1	C	1	0	13925	100
AT1G79370	C_rep2	C	2	0	17327	100
AT1G79370	D_rep1	D	1	0	14903	100
AT1G79370	D_rep2	D	2	0	16249	100
AT1G79370	E_rep1	E	1	0	13076	100
AT1G79370	E_rep2	E	2	0	16173	100
AT1G79380	A_rep1	A	1	5.19623	3594	19.1547
AT1G79380	A_rep2	A	2	4.4935	3575	19.8501
AT1G79380	B_rep1	B	1	5.18406	3987	33.3584
AT1G79380	B_rep2	B	2	1.13331	3184	36.0752
AT1G79380	B_rep3	B	3	0.736254	4870	47.0895
AT1G79380	C_rep1	C	1	2.3896	7882	56.6032
AT1G79380	C_rep2	C	2	8.50397	6439	37.1617
AT1G79380	D_rep1	D	1	7.53177	5526	37.0798
AT1G79380	D_rep2	D	2	2.09868	9829	60.4899
AT1G79380	E_rep1	E	1	5.03879	5557	42.4977
AT1G79380	E_rep2	E	2	3.08091	8240	50.9491
AT1G79390	A_rep1	A	1	1.58732	7827	41.7151
AT1G79390	A_rep2	A	2	1.35344	7751	43.0372
AT1G79390	B_rep1	B	1	0.435239	7359	61.5713
AT1G79390	B_rep2	B	2	0	8826	100
AT1G79390	B_rep3	B	3	0	10342	100
AT1G79390	C_rep1	C	1	0	13925	100
AT1G79390	C_rep2	C	2	1.98029	11602	66.9591
AT1G79390	D_rep1	D	1	2.47538	8546	57.3442
AT1G79390	D_rep2	D	2	2.64506	9188	56.545
AT1G79390	E_rep1	E	1	0	13076	100
AT1G79390	E_rep2	E	2	0.65661	12367	76.467
AT1G79400	A_rep1	A	1	0.156737	15575	83.0091
AT1G79400	A_rep2	A	2	0.032194	17035	94.5863
AT1G79400	B_rep1	B	1	0	11952	100
AT1G79400	B_rep2	B	2	0	8826	100
AT1G79400	B_rep3	B	3	1.36283	4200	40.6111
AT1G79400	C_rep1	C	1	0	13925	100
AT1G79400	C_rep2	C	2	0.0182	17277	99.7114
AT1G79400	D_rep1	D	1	0.02002	14799	99.3022
AT1G79400	D_rep2	D	2	0	16249	100
AT1G79400	E_rep1	E	1	0	13076	100
AT1G79400	E_rep2	E	2	0.022127	16076	99.4002
AT1G79410	A_rep1	A	1	1.54926	7961	42.4292
AT1G79410	A_rep2	A	2	0.92591	9264	51.4381
AT1G79410	B_rep1	B	1	0	11952	100
AT1G79410	B_rep2	B	2	0	8826	100
AT1G79410	B_rep3	B	3	0	10342	100
AT1G79410	C_rep1	C	1	0.099932	12734	91.447
AT1G79410	C_rep2	C	2	0.386881	15037	86.7836
AT1G79410	D_rep1	D	1	8.61155	5099	34.2146
AT1G79410	D_rep2	D	2	28.7558	2368	14.5732
AT1G79410	E_rep1	E	1	42.8474	1514	11.5785
AT1G79410	E_rep2	E	2	20.3913	2665	16.4781
AT1G79420	A_rep1	A	1	0.04554	17513	93.338
AT1G79420	A_rep2	A	2	0	18010	100
AT1G79420	B_rep1	B	1	0	11952	100
AT1G79420	B_rep2	B	2	0	8826	100
AT1G79420	B_rep3	B	3	0	10342	100
AT1G79420	C_rep1	C	1	0	13925	100
AT1G79420	C_rep2	C	2	0	17327	100
AT1G79420	D_rep1	D	1	0	14903	100
AT1G79420	D_rep2	D	2	0	16249	100
AT1G79420	E_rep1	E	1	0	13076	100
AT1G79420	E_rep2	E	2	0	16173	100
AT1G79430	A_rep1	A	1	0.285473	14133	75.3238
AT1G79430	A_rep2	A	2	0.107076	15467	85.8801
AT1G79430	B_rep1	B	1	0	11952	100
AT1G79430	B_rep2	B	2	0	8826	100
AT1G79430	B_rep3	B	3	0	10342	100
AT1G79430	C_rep1	C	1	0	13925	100
AT1G79430	C_rep2	C	2	0.938232	13504	77.9362
AT1G79430	D_rep1	D	1	0	14903	100
AT1G79430	D_rep2	D	2	0.306676	13675	84.159
AT1G79430	E_rep1	E	1	0	13076	100
AT1G79430	E_rep2	E	2	0	16173	100
AT1G79440	A_rep1	A	1	0.35049	13548	72.2059
AT1G79440	A_rep2	A	2	0.269968	13415	74.4864
AT1G79440	B_rep1	B	1	0	11952	100
AT1G79440	B_rep2	B	2	1.85343	2760	31.2712
AT1G79440	B_rep3	B	3	0	10342	100
AT1G79440	C_rep1	C	1	4.6464	6422	46.1185
AT1G79440	C_rep2	C	2	2.95057	10320	59.5602
AT1G79440	D_rep1	D	1	0.089535	13747	92.2432
AT1G79440	D_rep2	D	2	6.82492	6315	38.8639
AT1G79440	E_rep1	E	1	0.881242	8863	67.7807
AT1G79440	E_rep2	E	2	1.26171	10829	66.9573
AT1G79450	A_rep1	A	1	0.035629	17767	94.6917
AT1G79450	A_rep2	A	2	0	18010	100
AT1G79450	B_rep1	B	1	0	11952	100
AT1G79450	B_rep2	B	2	0	8826	100
AT1G79450	B_rep3	B	3	0	10342	100
AT1G79450	C_rep1	C	1	0.04226	13516	97.0628
AT1G79450	C_rep2	C	2	0	17327	100
AT1G79450	D_rep1	D	1	0	14903	100
AT1G79450	D_rep2	D	2	1.34577	10926	67.2411
AT1G79450	E_rep1	E	1	0.90926	8809	67.3677
AT1G79450	E_rep2	E	2	0.175509	14423	89.1795
AT1G79460	A_rep1	A	1	0.117176	16166	86.1589
AT1G79460	A_rep2	A	2	0	18010	100
AT1G79460	B_rep1	B	1	0	11952	100
AT1G79460	B_rep2	B	2	0.799822	3545	40.1654
AT1G79460	B_rep3	B	3	0.020854	10061	97.2829
AT1G79460	C_rep1	C	1	0.185876	12066	86.6499
AT1G79460	C_rep2	C	2	0.285727	15419	88.9883
AT1G79460	D_rep1	D	1	0	14903	100
AT1G79460	D_rep2	D	2	2.39661	9455	58.1882
AT1G79460	E_rep1	E	1	0.189046	10902	83.3741
AT1G79460	E_rep2	E	2	0.328078	13536	83.695
AT1G79470	A_rep1	A	1	0.136107	15865	84.5547
AT1G79470	A_rep2	A	2	0.029355	17116	95.0361
AT1G79470	B_rep1	B	1	0.026746	11437	95.6911
AT1G79470	B_rep2	B	2	0	8826	100
AT1G79470	B_rep3	B	3	0.058135	8364	80.8741
AT1G79470	C_rep1	C	1	6.96295	5595	40.1795
AT1G79470	C_rep2	C	2	1.39393	12580	72.6035
AT1G79470	D_rep1	D	1	13.3376	3913	26.2565
AT1G79470	D_rep2	D	2	0.089679	15128	93.1011
AT1G79470	E_rep1	E	1	0.04791	12193	93.2472
AT1G79470	E_rep2	E	2	0.618697	12474	77.1285
AT1G79480	A_rep1	A	1	0	18763	100
AT1G79480	A_rep2	A	2	0	18010	100
AT1G79480	B_rep1	B	1	0	11952	100
AT1G79480	B_rep2	B	2	0	8826	100
AT1G79480	B_rep3	B	3	0	10342	100
AT1G79480	C_rep1	C	1	0	13925	100
AT1G79480	C_rep2	C	2	0	17327	100
AT1G79480	D_rep1	D	1	0	14903	100
AT1G79480	D_rep2	D	2	0	16249	100
AT1G79480	E_rep1	E	1	0	13076	100
AT1G79480	E_rep2	E	2	0	16173	100
AT1G79485	A_rep1	A	1	0	18763	100
AT1G79485	A_rep2	A	2	0	18010	100
AT1G79485	B_rep1	B	1	0	11952	100
AT1G79485	B_rep2	B	2	0	8826	100
AT1G79485	B_rep3	B	3	0	10342	100
AT1G79485	C_rep1	C	1	0	13925	100
AT1G79485	C_rep2	C	2	0	17327	100
AT1G79485	D_rep1	D	1	0	14903	100
AT1G79485	D_rep2	D	2	0	16249	100
AT1G79485	E_rep1	E	1	0	13076	100
AT1G79485	E_rep2	E	2	0	16173	100
AT1G79490	A_rep1	A	1	0.035832	17763	94.6704
AT1G79490	A_rep2	A	2	0.103041	15536	86.2632
AT1G79490	B_rep1	B	1	0.017603	11813	98.837
AT1G79490	B_rep2	B	2	0.028221	8578	97.1901
AT1G79490	B_rep3	B	3	0.019131	10133	97.9791
AT1G79490	C_rep1	C	1	0	13925	100
AT1G79490	C_rep2	C	2	0.364062	15119	87.2569
AT1G79490	D_rep1	D	1	0.720847	11224	75.3137
AT1G79490	D_rep2	D	2	0.103292	14990	92.2518
AT1G79490	E_rep1	E	1	0.031533	12563	96.0768
AT1G79490	E_rep2	E	2	0	16173	100
AT1G79500	A_rep1	A	1	1.07038	9480	50.525
AT1G79500	A_rep2	A	2	6.5202	2655	14.7418
AT1G79500	B_rep1	B	1	0.065041	9945	83.2078
AT1G79500	B_rep2	B	2	0.06458	7182	81.3732
AT1G79500	B_rep3	B	3	0.131335	6941	67.1147
AT1G79500	C_rep1	C	1	1.70717	8583	61.6373
AT1G79500	C_rep2	C	2	6.20683	7638	44.0815
AT1G79500	D_rep1	D	1	0.036656	14452	96.9738
AT1G79500	D_rep2	D	2	0.270132	13871	85.3653
AT1G79500	E_rep1	E	1	0.036079	12444	95.1667
AT1G79500	E_rep2	E	2	0	16173	100
AT1G79510	A_rep1	A	1	2.93865	5389	28.7214
AT1G79510	A_rep2	A	2	3.82426	4051	22.4931
AT1G79510	B_rep1	B	1	0.139711	8785	73.5023
AT1G79510	B_rep2	B	2	0	8826	100
AT1G79510	B_rep3	B	3	0	10342	100
AT1G79510	C_rep1	C	1	3.79628	6872	49.3501
AT1G79510	C_rep2	C	2	6.84682	7277	41.998
AT1G79510	D_rep1	D	1	3.80397	7421	49.7953
AT1G79510	D_rep2	D	2	22.8396	2867	17.6442
AT1G79510	E_rep1	E	1	1.71012	7688	58.7947
AT1G79510	E_rep2	E	2	21.0209	2597	16.0576
AT1G79520	A_rep1	A	1	0.702278	11179	59.58
AT1G79520	A_rep2	A	2	0.105782	15481	85.9578
AT1G79520	B_rep1	B	1	0	11952	100
AT1G79520	B_rep2	B	2	0	8826	100
AT1G79520	B_rep3	B	3	0	10342	100
AT1G79520	C_rep1	C	1	3.89795	6803	48.8546
AT1G79520	C_rep2	C	2	0.252464	15572	89.8713
AT1G79520	D_rep1	D	1	0	14903	100
AT1G79520	D_rep2	D	2	0	16249	100
AT1G79520	E_rep1	E	1	0.034145	12483	95.465
AT1G79520	E_rep2	E	2	0.881886	11733	72.5468
AT1G79530	A_rep1	A	1	1.1751	9124	48.6276
AT1G79530	A_rep2	A	2	3.08152	4675	25.9578
AT1G79530	B_rep1	B	1	3.51876	4597	38.4622
AT1G79530	B_rep2	B	2	0.04442	7964	90.2334
AT1G79530	B_rep3	B	3	0.030113	9589	92.719
AT1G79530	C_rep1	C	1	2.7487	7597	54.5566
AT1G79530	C_rep2	C	2	15.5639	4328	24.9784
AT1G79530	D_rep1	D	1	9.78331	4736	31.7788
AT1G79530	D_rep2	D	2	10.6381	4927	30.3219
AT1G79530	E_rep1	E	1	19.098	2779	21.2527
AT1G79530	E_rep2	E	2	11.8567	3971	24.5533
AT1G79540	A_rep1	A	1	0.459839	12677	67.5638
AT1G79540	A_rep2	A	2	0.087507	15809	87.779
AT1G79540	B_rep1	B	1	0	11952	100
AT1G79540	B_rep2	B	2	0	8826	100
AT1G79540	B_rep3	B	3	0	10342	100
AT1G79540	C_rep1	C	1	0.366864	11234	80.675
AT1G79540	C_rep2	C	2	1.08171	13193	76.1413
AT1G79540	D_rep1	D	1	0.986737	10603	71.1467
AT1G79540	D_rep2	D	2	0.574775	12688	78.0848
AT1G79540	E_rep1	E	1	0.542723	9566	73.1569
AT1G79540	E_rep2	E	2	0.625478	12448	76.9678
AT1G79550	A_rep1	A	1	15.8951	1405	7.48814
AT1G79550	A_rep2	A	2	17.4476	1163	6.45752
AT1G79550	B_rep1	B	1	31.7083	1590	13.3032
AT1G79550	B_rep2	B	2	0.252339	4815	54.5547
AT1G79550	B_rep3	B	3	51.489	736	7.11661
AT1G79550	C_rep1	C	1	126.627	801	5.75224
AT1G79550	C_rep2	C	2	134.93	607	3.5032
AT1G79550	D_rep1	D	1	18.577	3110	20.8683
AT1G79550	D_rep2	D	2	214.82	378	2.3263
AT1G79550	E_rep1	E	1	29.5022	2041	15.6087
AT1G79550	E_rep2	E	2	135.738	511	3.15959
AT1G79560	A_rep1	A	1	1.03922	9609	51.2125
AT1G79560	A_rep2	A	2	0.848227	9610	53.3592
AT1G79560	B_rep1	B	1	0.028275	11355	95.005
AT1G79560	B_rep2	B	2	17.3886	1130	12.8031
AT1G79560	B_rep3	B	3	0.016592	10206	98.685
AT1G79560	C_rep1	C	1	0.998261	9634	69.1849
AT1G79560	C_rep2	C	2	262.157	302	1.74294
AT1G79560	D_rep1	D	1	1.07359	10444	70.0798
AT1G79560	D_rep2	D	2	0.474031	13024	80.1526
AT1G79560	E_rep1	E	1	0.51961	9637	73.6999
AT1G79560	E_rep2	E	2	0.20978	14193	87.7574
AT1G79570	A_rep1	A	1	3.62094	4692	25.0067
AT1G79570	A_rep2	A	2	1.89146	6425	35.6746
AT1G79570	B_rep1	B	1	0.355178	7617	63.7299
AT1G79570	B_rep2	B	2	0.041838	8069	91.4231
AT1G79570	B_rep3	B	3	7.58701	2378	22.9936
AT1G79570	C_rep1	C	1	13.4955	4167	29.9246
AT1G79570	C_rep2	C	2	4.80403	8597	49.6162
AT1G79570	D_rep1	D	1	18.9875	3076	20.6401
AT1G79570	D_rep2	D	2	15.2659	3859	23.7492
AT1G79570	E_rep1	E	1	9.03655	4337	33.1676
AT1G79570	E_rep2	E	2	11.8719	3967	24.5285
AT1G79580	A_rep1	A	1	0	18763	100
AT1G79580	A_rep2	A	2	0	18010	100
AT1G79580	B_rep1	B	1	0	11952	100
AT1G79580	B_rep2	B	2	0	8826	100
AT1G79580	B_rep3	B	3	0	10342	100
AT1G79580	C_rep1	C	1	0	13925	100
AT1G79580	C_rep2	C	2	0	17327	100
AT1G79580	D_rep1	D	1	0	14903	100
AT1G79580	D_rep2	D	2	0	16249	100
AT1G79580	E_rep1	E	1	0	13076	100
AT1G79580	E_rep2	E	2	0	16173	100
AT1G79590	A_rep1	A	1	1.56494	7893	42.0668
AT1G79590	A_rep2	A	2	1.65162	6983	38.7729
AT1G79590	B_rep1	B	1	0.244033	8039	67.2607
AT1G79590	B_rep2	B	2	0.326022	4489	50.8611
AT1G79590	B_rep3	B	3	51.7764	735	7.10694
AT1G79590	C_rep1	C	1	53.6431	1690	12.1364
AT1G79590	C_rep2	C	2	6.22836	7624	44.0007
AT1G79590	D_rep1	D	1	27.36	2409	16.1645
AT1G79590	D_rep2	D	2	19.4071	3266	20.0997
AT1G79590	E_rep1	E	1	12.7291	3616	27.6537
AT1G79590	E_rep2	E	2	14.7419	3400	21.0227
AT1G79600	A_rep1	A	1	5.35509	3501	18.6591
AT1G79600	A_rep2	A	2	2.52551	5330	29.5947
AT1G79600	B_rep1	B	1	31.6705	1593	13.3283
AT1G79600	B_rep2	B	2	0.064721	7180	81.3506
AT1G79600	B_rep3	B	3	0	10342	100
AT1G79600	C_rep1	C	1	0.684357	10286	73.8671
AT1G79600	C_rep2	C	2	12.2231	5127	29.5897
AT1G79600	D_rep1	D	1	3.692	7515	50.4261
AT1G79600	D_rep2	D	2	21.167	3050	18.7704
AT1G79600	E_rep1	E	1	1.08472	8511	65.0887
AT1G79600	E_rep2	E	2	7.1054	5511	34.0753
AT1G79610	A_rep1	A	1	5.81537	3274	17.4492
AT1G79610	A_rep2	A	2	4.36593	3655	20.2943
AT1G79610	B_rep1	B	1	49.8786	1123	9.39592
AT1G79610	B_rep2	B	2	0.217412	5028	56.968
AT1G79610	B_rep3	B	3	9.66828	2100	20.3056
AT1G79610	C_rep1	C	1	8.9001	5038	36.1795
AT1G79610	C_rep2	C	2	60.1545	1338	7.72205
AT1G79610	D_rep1	D	1	80.979	928	6.22693
AT1G79610	D_rep2	D	2	54.2694	1364	8.39436
AT1G79610	E_rep1	E	1	11.8061	3764	28.7856
AT1G79610	E_rep2	E	2	46.8918	1333	8.24213
AT1G79620	A_rep1	A	1	0.05688	17259	91.9842
AT1G79620	A_rep2	A	2	0.189589	14264	79.2004
AT1G79620	B_rep1	B	1	0	11952	100
AT1G79620	B_rep2	B	2	0	8826	100
AT1G79620	B_rep3	B	3	0	10342	100
AT1G79620	C_rep1	C	1	1.22804	9234	66.3124
AT1G79620	C_rep2	C	2	0.113481	16357	94.4018
AT1G79620	D_rep1	D	1	0	14903	100
AT1G79620	D_rep2	D	2	0	16249	100
AT1G79620	E_rep1	E	1	0	13076	100
AT1G79620	E_rep2	E	2	0.076648	15286	94.5156
AT1G79630	A_rep1	A	1	0.107586	16309	86.9211
AT1G79630	A_rep2	A	2	0.091449	15736	87.3737
AT1G79630	B_rep1	B	1	9.07381	3161	26.4475
AT1G79630	B_rep2	B	2	0	8826	100
AT1G79630	B_rep3	B	3	0.030185	9585	92.6803
AT1G79630	C_rep1	C	1	0	13925	100
AT1G79630	C_rep2	C	2	4.16342	9136	52.727
AT1G79630	D_rep1	D	1	3.20981	7882	52.8887
AT1G79630	D_rep2	D	2	0.116408	14865	91.4826
AT1G79630	E_rep1	E	1	2.13933	7272	55.6133
AT1G79630	E_rep2	E	2	1.48907	10414	64.3913
AT1G79640	A_rep1	A	1	0.787065	10742	57.251
AT1G79640	A_rep2	A	2	1.02743	8818	48.9617
AT1G79640	B_rep1	B	1	0.067411	9892	82.7644
AT1G79640	B_rep2	B	2	1.48487	2951	33.4353
AT1G79640	B_rep3	B	3	17.8025	1534	14.8327
AT1G79640	C_rep1	C	1	0.65016	10379	74.535
AT1G79640	C_rep2	C	2	4.15433	9143	52.7674
AT1G79640	D_rep1	D	1	4.50444	7004	46.9972
AT1G79640	D_rep2	D	2	15.8656	3759	23.1337
AT1G79640	E_rep1	E	1	0.660503	9302	71.138
AT1G79640	E_rep2	E	2	7.14246	5492	33.9578
AT1G79650	A_rep1	A	1	1.07015	9481	50.5303
AT1G79650	A_rep2	A	2	3.37351	4398	24.4198
AT1G79650	B_rep1	B	1	0.216963	8187	68.499
AT1G79650	B_rep2	B	2	0.059644	7357	83.356
AT1G79650	B_rep3	B	3	0.889511	4647	44.9333
AT1G79650	C_rep1	C	1	6.49301	5740	41.2208
AT1G79650	C_rep2	C	2	18.805	3749	21.6368
AT1G79650	D_rep1	D	1	3.81798	7410	49.7215
AT1G79650	D_rep2	D	2	15.2753	3856	23.7307
AT1G79650	E_rep1	E	1	2.19866	7214	55.1698
AT1G79650	E_rep2	E	2	3.35734	7958	49.2055
AT1G79660	A_rep1	A	1	0.628688	11567	61.6479
AT1G79660	A_rep2	A	2	2.28038	5716	31.7379
AT1G79660	B_rep1	B	1	6.40175	3648	30.5221
AT1G79660	B_rep2	B	2	0.135041	5740	65.0351
AT1G79660	B_rep3	B	3	0.366174	5621	54.3512
AT1G79660	C_rep1	C	1	5.60971	6057	43.4973
AT1G79660	C_rep2	C	2	16.6541	4125	23.8068
AT1G79660	D_rep1	D	1	0.153302	13286	89.1498
AT1G79660	D_rep2	D	2	11.0149	4795	29.5095
AT1G79660	E_rep1	E	1	0.075443	11765	89.974
AT1G79660	E_rep2	E	2	5.76079	6185	38.2428
AT1G79670	A_rep1	A	1	1.80774	7315	38.9863
AT1G79670	A_rep2	A	2	0.881871	9464	52.5486
AT1G79670	B_rep1	B	1	8.26771	3292	27.5435
AT1G79670	B_rep2	B	2	0.135596	5733	64.9558
AT1G79670	B_rep3	B	3	0.053042	8549	82.6629
AT1G79670	C_rep1	C	1	2.1251	8109	58.2334
AT1G79670	C_rep2	C	2	11.0192	5531	31.9213
AT1G79670	D_rep1	D	1	21.4434	2839	19.0499
AT1G79670	D_rep2	D	2	16.5546	3656	22.4998
AT1G79670	E_rep1	E	1	13.7493	3436	26.2771
AT1G79670	E_rep2	E	2	21.3935	2566	15.8659
AT1G79680	A_rep1	A	1	0.421485	12963	69.0881
AT1G79680	A_rep2	A	2	0.007214	17967	99.7612
AT1G79680	B_rep1	B	1	0.335246	7675	64.2152
AT1G79680	B_rep2	B	2	0	8826	100
AT1G79680	B_rep3	B	3	0	10342	100
AT1G79680	C_rep1	C	1	0.405934	11069	79.4901
AT1G79680	C_rep2	C	2	0	17327	100
AT1G79680	D_rep1	D	1	7.71642	5449	36.5631
AT1G79680	D_rep2	D	2	9.22398	5347	32.9066
AT1G79680	E_rep1	E	1	4.48625	5788	44.2643
AT1G79680	E_rep2	E	2	3.58989	7705	47.6411
AT1G79690	A_rep1	A	1	4.25461	4209	22.4324
AT1G79690	A_rep2	A	2	2.28393	5707	31.688
AT1G79690	B_rep1	B	1	0.690212	6800	56.8942
AT1G79690	B_rep2	B	2	0.201187	5131	58.1351
AT1G79690	B_rep3	B	3	7.18287	2444	23.6318
AT1G79690	C_rep1	C	1	12.1682	4404	31.6266
AT1G79690	C_rep2	C	2	10.6824	5628	32.4811
AT1G79690	D_rep1	D	1	26.5018	2480	16.6409
AT1G79690	D_rep2	D	2	35.9693	1951	12.0069
AT1G79690	E_rep1	E	1	77.5743	935	7.1505
AT1G79690	E_rep2	E	2	23.8831	2373	14.6726
AT1G79700	A_rep1	A	1	0.433867	12869	68.5871
AT1G79700	A_rep2	A	2	0.20586	14061	78.0733
AT1G79700	B_rep1	B	1	0	11952	100
AT1G79700	B_rep2	B	2	0	8826	100
AT1G79700	B_rep3	B	3	0	10342	100
AT1G79700	C_rep1	C	1	0.090607	12827	92.1149
AT1G79700	C_rep2	C	2	0.558951	14488	83.6152
AT1G79700	D_rep1	D	1	1.42995	9824	65.9196
AT1G79700	D_rep2	D	2	0.465912	13047	80.2942
AT1G79700	E_rep1	E	1	0	13076	100
AT1G79700	E_rep2	E	2	0.323877	13568	83.8929
AT1G79710	A_rep1	A	1	1.35642	8502	45.3126
AT1G79710	A_rep2	A	2	2.78308	5009	27.8123
AT1G79710	B_rep1	B	1	3.34265	4677	39.1315
AT1G79710	B_rep2	B	2	0	8826	100
AT1G79710	B_rep3	B	3	1.70575	3956	38.2518
AT1G79710	C_rep1	C	1	2.86259	7513	53.9533
AT1G79710	C_rep2	C	2	14.0531	4639	26.7732
AT1G79710	D_rep1	D	1	14.4536	3723	24.9815
AT1G79710	D_rep2	D	2	12.8828	4303	26.4816
AT1G79710	E_rep1	E	1	2.29815	7133	54.5503
AT1G79710	E_rep2	E	2	8.40922	4988	30.8415
AT1G79720	A_rep1	A	1	6.98369	2839	15.1308
AT1G79720	A_rep2	A	2	5.86396	2894	16.0689
AT1G79720	B_rep1	B	1	329.332	213	1.78213
AT1G79720	B_rep2	B	2	0.155424	5530	62.6558
AT1G79720	B_rep3	B	3	0.245843	6091	58.8958
AT1G79720	C_rep1	C	1	0.899991	9802	70.3914
AT1G79720	C_rep2	C	2	15.5589	4330	24.9899
AT1G79720	D_rep1	D	1	64.6366	1140	7.64947
AT1G79720	D_rep2	D	2	27.4408	2473	15.2194
AT1G79720	E_rep1	E	1	8.68309	4430	33.8789
AT1G79720	E_rep2	E	2	33.3142	1803	11.1482
AT1G79730	A_rep1	A	1	2.69582	5727	30.5228
AT1G79730	A_rep2	A	2	1.68352	6911	38.3731
AT1G79730	B_rep1	B	1	0.075439	9726	81.3755
AT1G79730	B_rep2	B	2	0.120942	5935	67.2445
AT1G79730	B_rep3	B	3	17.5177	1549	14.9778
AT1G79730	C_rep1	C	1	10.657	4669	33.5296
AT1G79730	C_rep2	C	2	15.6642	4303	24.8341
AT1G79730	D_rep1	D	1	4.2562	7140	47.9098
AT1G79730	D_rep2	D	2	5.52264	6962	42.8457
AT1G79730	E_rep1	E	1	5.24768	5477	41.8859
AT1G79730	E_rep2	E	2	3.3131	8003	49.4837
AT1G79740	A_rep1	A	1	1.63969	7691	40.9902
AT1G79740	A_rep2	A	2	1.41709	7592	42.1544
AT1G79740	B_rep1	B	1	4.23549	4326	36.1948
AT1G79740	B_rep2	B	2	0.195871	5167	58.5429
AT1G79740	B_rep3	B	3	0.331951	5745	55.5502
AT1G79740	C_rep1	C	1	23.5854	3019	21.6804
AT1G79740	C_rep2	C	2	12.0781	5184	29.9186
AT1G79740	D_rep1	D	1	7.25672	5643	37.8649
AT1G79740	D_rep2	D	2	1.38442	10860	66.8349
AT1G79740	E_rep1	E	1	0.355763	10163	77.7225
AT1G79740	E_rep2	E	2	6.56671	5764	35.6396
AT1G79750	A_rep1	A	1	8.37866	2459	13.1056
AT1G79750	A_rep2	A	2	6.03226	2837	15.7524
AT1G79750	B_rep1	B	1	5.97628	3766	31.5094
AT1G79750	B_rep2	B	2	10.9085	1410	15.9755
AT1G79750	B_rep3	B	3	0.215193	6248	60.4138
AT1G79750	C_rep1	C	1	37.7514	2220	15.9425
AT1G79750	C_rep2	C	2	28.6955	2660	15.3518
AT1G79750	D_rep1	D	1	8.91098	4996	33.5235
AT1G79750	D_rep2	D	2	11.2414	4727	29.091
AT1G79750	E_rep1	E	1	6.69078	4973	38.0315
AT1G79750	E_rep2	E	2	11.2428	4099	25.3447
AT1G79760	A_rep1	A	1	0	18763	100
AT1G79760	A_rep2	A	2	0	18010	100
AT1G79760	B_rep1	B	1	0	11952	100
AT1G79760	B_rep2	B	2	0	8826	100
AT1G79760	B_rep3	B	3	0	10342	100
AT1G79760	C_rep1	C	1	0	13925	100
AT1G79760	C_rep2	C	2	0	17327	100
AT1G79760	D_rep1	D	1	0	14903	100
AT1G79760	D_rep2	D	2	0	16249	100
AT1G79760	E_rep1	E	1	0	13076	100
AT1G79760	E_rep2	E	2	0	16173	100
AT1G79770	A_rep1	A	1	0.051721	17375	92.6025
AT1G79770	A_rep2	A	2	0	18010	100
AT1G79770	B_rep1	B	1	0	11952	100
AT1G79770	B_rep2	B	2	0	8826	100
AT1G79770	B_rep3	B	3	0	10342	100
AT1G79770	C_rep1	C	1	2.03059	8200	58.8869
AT1G79770	C_rep2	C	2	0	17327	100
AT1G79770	D_rep1	D	1	0	14903	100
AT1G79770	D_rep2	D	2	0.851953	11965	73.6353
AT1G79770	E_rep1	E	1	0	13076	100
AT1G79770	E_rep2	E	2	1.68662	10047	62.1221
AT1G79780	A_rep1	A	1	0.235919	14644	78.0472
AT1G79780	A_rep2	A	2	0.063607	16294	90.472
AT1G79780	B_rep1	B	1	1.47773	5830	48.7784
AT1G79780	B_rep2	B	2	0	8826	100
AT1G79780	B_rep3	B	3	0	10342	100
AT1G79780	C_rep1	C	1	0.421016	11016	79.1095
AT1G79780	C_rep2	C	2	0	17327	100
AT1G79780	D_rep1	D	1	1.50872	9699	65.0809
AT1G79780	D_rep2	D	2	0	16249	100
AT1G79780	E_rep1	E	1	0	13076	100
AT1G79780	E_rep2	E	2	0.262274	13878	85.8097
AT1G79790	A_rep1	A	1	16.2373	1376	7.33358
AT1G79790	A_rep2	A	2	26.7221	815	4.52526
AT1G79790	B_rep1	B	1	0.723696	6742	56.409
AT1G79790	B_rep2	B	2	0	8826	100
AT1G79790	B_rep3	B	3	9.18231	2164	20.9244
AT1G79790	C_rep1	C	1	0	13925	100
AT1G79790	C_rep2	C	2	2.28435	11145	64.3216
AT1G79790	D_rep1	D	1	26.2753	2491	16.7148
AT1G79790	D_rep2	D	2	3.4326	8421	51.8247
AT1G79790	E_rep1	E	1	1.36117	8106	61.9914
AT1G79790	E_rep2	E	2	1.79039	9874	61.0524
AT1G79800	A_rep1	A	1	0.129124	15969	85.109
AT1G79800	A_rep2	A	2	0	18010	100
AT1G79800	B_rep1	B	1	0	11952	100
AT1G79800	B_rep2	B	2	0	8826	100
AT1G79800	B_rep3	B	3	0	10342	100
AT1G79800	C_rep1	C	1	0	13925	100
AT1G79800	C_rep2	C	2	0	17327	100
AT1G79800	D_rep1	D	1	0	14903	100
AT1G79800	D_rep2	D	2	0	16249	100
AT1G79800	E_rep1	E	1	0	13076	100
AT1G79800	E_rep2	E	2	0	16173	100
AT1G79810	A_rep1	A	1	0.77016	10845	57.7999
AT1G79810	A_rep2	A	2	1.36967	7710	42.8096
AT1G79810	B_rep1	B	1	0.396791	7471	62.5084
AT1G79810	B_rep2	B	2	0.057829	7432	84.2058
AT1G79810	B_rep3	B	3	0.039202	9091	87.9037
AT1G79810	C_rep1	C	1	0.85075	9892	71.0377
AT1G79810	C_rep2	C	2	1.99814	11569	66.7686
AT1G79810	D_rep1	D	1	0.558022	11656	78.2124
AT1G79810	D_rep2	D	2	10.1976	5049	31.0727
AT1G79810	E_rep1	E	1	0.807694	8997	68.8054
AT1G79810	E_rep2	E	2	8.12654	5101	31.5402
AT1G79820	A_rep1	A	1	1.0979	9386	50.024
AT1G79820	A_rep2	A	2	1.59531	7107	39.4614
AT1G79820	B_rep1	B	1	35.0869	1484	12.4163
AT1G79820	B_rep2	B	2	0.047071	7854	88.9871
AT1G79820	B_rep3	B	3	0.159547	6671	64.504
AT1G79820	C_rep1	C	1	87.7727	1098	7.8851
AT1G79820	C_rep2	C	2	8.11065	6629	38.2582
AT1G79820	D_rep1	D	1	1.82826	9291	62.3432
AT1G79820	D_rep2	D	2	6.298	6574	40.4579
AT1G79820	E_rep1	E	1	0.476788	9771	74.7247
AT1G79820	E_rep2	E	2	3.86844	7494	46.3365
AT1G79830	A_rep1	A	1	4.65311	3928	20.9348
AT1G79830	A_rep2	A	2	2.4292	5488	30.472
AT1G79830	B_rep1	B	1	11.1508	2864	23.9625
AT1G79830	B_rep2	B	2	0.073452	6933	78.552
AT1G79830	B_rep3	B	3	0.372508	5601	54.1578
AT1G79830	C_rep1	C	1	13.9822	4103	29.465
AT1G79830	C_rep2	C	2	54.8786	1462	8.4377
AT1G79830	D_rep1	D	1	27.0596	2436	16.3457
AT1G79830	D_rep2	D	2	15.5339	3811	23.4538
AT1G79830	E_rep1	E	1	12.8864	3592	27.4702
AT1G79830	E_rep2	E	2	28.0794	2080	12.8609
AT1G79840	A_rep1	A	1	0.241199	14574	77.6741
AT1G79840	A_rep2	A	2	0.103555	15525	86.2021
AT1G79840	B_rep1	B	1	0	11952	100
AT1G79840	B_rep2	B	2	0.028029	8585	97.2694
AT1G79840	B_rep3	B	3	0	10342	100
AT1G79840	C_rep1	C	1	0	13925	100
AT1G79840	C_rep2	C	2	0.636389	14273	82.3743
AT1G79840	D_rep1	D	1	0	14903	100
AT1G79840	D_rep2	D	2	0	16249	100
AT1G79840	E_rep1	E	1	0	13076	100
AT1G79840	E_rep2	E	2	0.026761	16001	98.9365
AT1G79850	A_rep1	A	1	7.29828	2734	14.5712
AT1G79850	A_rep2	A	2	9.62891	1936	10.7496
AT1G79850	B_rep1	B	1	0	11952	100
AT1G79850	B_rep2	B	2	0	8826	100
AT1G79850	B_rep3	B	3	0	10342	100
AT1G79850	C_rep1	C	1	123.189	816	5.85996
AT1G79850	C_rep2	C	2	8.48278	6451	37.2309
AT1G79850	D_rep1	D	1	0.091481	13731	92.1358
AT1G79850	D_rep2	D	2	0.168539	14450	88.9285
AT1G79850	E_rep1	E	1	0.540239	9575	73.2258
AT1G79850	E_rep2	E	2	0.101108	15051	93.0625
AT1G79860	A_rep1	A	1	0	18763	100
AT1G79860	A_rep2	A	2	0	18010	100
AT1G79860	B_rep1	B	1	0	11952	100
AT1G79860	B_rep2	B	2	0	8826	100
AT1G79860	B_rep3	B	3	0	10342	100
AT1G79860	C_rep1	C	1	0	13925	100
AT1G79860	C_rep2	C	2	0.635325	14278	82.4032
AT1G79860	D_rep1	D	1	0	14903	100
AT1G79860	D_rep2	D	2	0	16249	100
AT1G79860	E_rep1	E	1	0	13076	100
AT1G79860	E_rep2	E	2	0	16173	100
AT1G79870	A_rep1	A	1	2.1483	6616	35.2609
AT1G79870	A_rep2	A	2	0.848347	9608	53.3481
AT1G79870	B_rep1	B	1	2.14052	5336	44.6452
AT1G79870	B_rep2	B	2	0	8826	100
AT1G79870	B_rep3	B	3	0.048464	8703	84.152
AT1G79870	C_rep1	C	1	0.053997	13304	95.5404
AT1G79870	C_rep2	C	2	3.91041	9375	54.1063
AT1G79870	D_rep1	D	1	0	14903	100
AT1G79870	D_rep2	D	2	7.64527	5967	36.7223
AT1G79870	E_rep1	E	1	0.878692	8872	67.8495
AT1G79870	E_rep2	E	2	2.28737	9174	56.7242
AT1G79880	A_rep1	A	1	1.14143	9226	49.1712
AT1G79880	A_rep2	A	2	1.29845	7932	44.0422
AT1G79880	B_rep1	B	1	0	11952	100
AT1G79880	B_rep2	B	2	0.182905	5292	59.9592
AT1G79880	B_rep3	B	3	0.08266	7667	74.1346
AT1G79880	C_rep1	C	1	5.03132	6260	44.9551
AT1G79880	C_rep2	C	2	4.70244	8692	50.1645
AT1G79880	D_rep1	D	1	1.73032	9413	63.1618
AT1G79880	D_rep2	D	2	1.41123	10818	66.5764
AT1G79880	E_rep1	E	1	0	13076	100
AT1G79880	E_rep2	E	2	0.764966	12056	74.544
AT1G79890	A_rep1	A	1	0.355293	13514	72.0247
AT1G79890	A_rep2	A	2	0.009255	17882	99.2893
AT1G79890	B_rep1	B	1	0	11952	100
AT1G79890	B_rep2	B	2	0	8826	100
AT1G79890	B_rep3	B	3	0	10342	100
AT1G79890	C_rep1	C	1	0.336951	11346	81.4794
AT1G79890	C_rep2	C	2	0.084874	16599	95.7985
AT1G79890	D_rep1	D	1	1.74029	9401	63.0813
AT1G79890	D_rep2	D	2	0.015292	16186	99.6123
AT1G79890	E_rep1	E	1	0	13076	100
AT1G79890	E_rep2	E	2	0	16173	100
AT1G79900	A_rep1	A	1	0.044594	17528	93.4179
AT1G79900	A_rep2	A	2	0.010936	17820	98.945
AT1G79900	B_rep1	B	1	0.388607	7500	62.751
AT1G79900	B_rep2	B	2	0	8826	100
AT1G79900	B_rep3	B	3	0	10342	100
AT1G79900	C_rep1	C	1	0.18098	12097	86.8725
AT1G79900	C_rep2	C	2	0.196457	15847	91.4584
AT1G79900	D_rep1	D	1	9.65086	4776	32.0472
AT1G79900	D_rep2	D	2	0.601379	12607	77.5863
AT1G79900	E_rep1	E	1	0.107093	11451	87.5727
AT1G79900	E_rep2	E	2	3.84827	7515	46.4663
AT1G79910	A_rep1	A	1	6.02418	3171	16.9003
AT1G79910	A_rep2	A	2	5.4037	3104	17.2349
AT1G79910	B_rep1	B	1	12.537	2723	22.7828
AT1G79910	B_rep2	B	2	5.85512	1825	20.6775
AT1G79910	B_rep3	B	3	1.67253	3983	38.5129
AT1G79910	C_rep1	C	1	27.0569	2767	19.8707
AT1G79910	C_rep2	C	2	70.2387	1163	6.71207
AT1G79910	D_rep1	D	1	475.859	207	1.38898
AT1G79910	D_rep2	D	2	460.459	202	1.24315
AT1G79910	E_rep1	E	1	229.993	385	2.94433
AT1G79910	E_rep2	E	2	233.192	319	1.97242
AT1G79915	A_rep1	A	1	1.23268	8915	47.5137
AT1G79915	A_rep2	A	2	0.459203	11828	65.6746
AT1G79915	B_rep1	B	1	15.5909	2421	20.256
AT1G79915	B_rep2	B	2	0.215203	5036	57.0587
AT1G79915	B_rep3	B	3	0	10342	100
AT1G79915	C_rep1	C	1	363.408	344	2.47038
AT1G79915	C_rep2	C	2	22.7348	3185	18.3817
AT1G79915	D_rep1	D	1	8.41629	5178	34.7447
AT1G79915	D_rep2	D	2	8.69418	5529	34.0267
AT1G79915	E_rep1	E	1	1.80341	7593	58.0682
AT1G79915	E_rep2	E	2	3.12281	8198	50.6894
AT1G79920	A_rep1	A	1	7.36368	2710	14.4433
AT1G79920	A_rep2	A	2	6.78522	2564	14.2365
AT1G79920	B_rep1	B	1	81.9044	750	6.2751
AT1G79920	B_rep2	B	2	932.654	96	1.0877
AT1G79920	B_rep3	B	3	158.493	342	3.3069
AT1G79920	C_rep1	C	1	120.275	828	5.94614
AT1G79920	C_rep2	C	2	475.733	171	0.986899
AT1G79920	D_rep1	D	1	127.066	626	4.2005
AT1G79920	D_rep2	D	2	386.802	225	1.3847
AT1G79920	E_rep1	E	1	7.71209	4671	35.7219
AT1G79920	E_rep2	E	2	307.818	261	1.6138
AT1G79930	A_rep1	A	1	11.8097	1825	9.72659
AT1G79930	A_rep2	A	2	8.88983	2085	11.5769
AT1G79930	B_rep1	B	1	52.3211	1083	9.06124
AT1G79930	B_rep2	B	2	263.453	223	2.52663
AT1G79930	B_rep3	B	3	2.16144	3719	35.9602
AT1G79930	C_rep1	C	1	133.603	759	5.45063
AT1G79930	C_rep2	C	2	153.527	519	2.99533
AT1G79930	D_rep1	D	1	101.39	766	5.1399
AT1G79930	D_rep2	D	2	147.709	527	3.24328
AT1G79930	E_rep1	E	1	38.1677	1663	12.718
AT1G79930	E_rep2	E	2	99.0149	650	4.01904
AT1G79940	A_rep1	A	1	1.71226	7532	40.1428
AT1G79940	A_rep2	A	2	1.1771	8318	46.1855
AT1G79940	B_rep1	B	1	10.8324	2899	24.2554
AT1G79940	B_rep2	B	2	0.071665	6988	79.1752
AT1G79940	B_rep3	B	3	0.228546	6170	59.6596
AT1G79940	C_rep1	C	1	2.34268	7935	56.9838
AT1G79940	C_rep2	C	2	18.3885	3828	22.0927
AT1G79940	D_rep1	D	1	37.1297	1865	12.5143
AT1G79940	D_rep2	D	2	23.4891	2801	17.238
AT1G79940	E_rep1	E	1	14.729	3288	25.1453
AT1G79940	E_rep2	E	2	8.37559	5000	30.9157
AT1G79950	A_rep1	A	1	0.733809	11027	58.7699
AT1G79950	A_rep2	A	2	1.8922	6424	35.6691
AT1G79950	B_rep1	B	1	0.033937	11041	92.3778
AT1G79950	B_rep2	B	2	0.054406	7564	85.7013
AT1G79950	B_rep3	B	3	0.012294	10313	99.7196
AT1G79950	C_rep1	C	1	9.6353	4867	34.9515
AT1G79950	C_rep2	C	2	9.50483	6030	34.8012
AT1G79950	D_rep1	D	1	7.64836	5483	36.7913
AT1G79950	D_rep2	D	2	2.33914	9537	58.6928
AT1G79950	E_rep1	E	1	5.95169	5226	39.9664
AT1G79950	E_rep2	E	2	4.24685	7172	44.3455
AT1G79960	A_rep1	A	1	0	18763	100
AT1G79960	A_rep2	A	2	0	18010	100
AT1G79960	B_rep1	B	1	0	11952	100
AT1G79960	B_rep2	B	2	0	8826	100
AT1G79960	B_rep3	B	3	0	10342	100
AT1G79960	C_rep1	C	1	0	13925	100
AT1G79960	C_rep2	C	2	0	17327	100
AT1G79960	D_rep1	D	1	0	14903	100
AT1G79960	D_rep2	D	2	0	16249	100
AT1G79960	E_rep1	E	1	0	13076	100
AT1G79960	E_rep2	E	2	0	16173	100
AT1G79970	A_rep1	A	1	1.03138	9639	51.3724
AT1G79970	A_rep2	A	2	3.94753	3945	21.9045
AT1G79970	B_rep1	B	1	24.2208	1866	15.6124
AT1G79970	B_rep2	B	2	0.23486	4906	55.5858
AT1G79970	B_rep3	B	3	0.21228	6265	60.5782
AT1G79970	C_rep1	C	1	12.4217	4361	31.3178
AT1G79970	C_rep2	C	2	17.3811	4001	23.0911
AT1G79970	D_rep1	D	1	11.5388	4318	28.974
AT1G79970	D_rep2	D	2	16.3891	3678	22.6352
AT1G79970	E_rep1	E	1	2.68452	6838	52.2943
AT1G79970	E_rep2	E	2	6.07213	6010	37.1607
AT1G79985	A_rep1	A	1	0.914151	10145	54.0692
AT1G79985	A_rep2	A	2	1.27215	8016	44.5086
AT1G79985	B_rep1	B	1	0	11952	100
AT1G79985	B_rep2	B	2	0	8826	100
AT1G79985	B_rep3	B	3	0	10342	100
AT1G79985	C_rep1	C	1	2.78882	7569	54.3555
AT1G79985	C_rep2	C	2	3.33459	9917	57.2344
AT1G79985	D_rep1	D	1	7.62498	5497	36.8852
AT1G79985	D_rep2	D	2	5.07909	7231	44.5012
AT1G79985	E_rep1	E	1	6.89497	4908	37.5344
AT1G79985	E_rep2	E	2	6.8342	5622	34.7616
AT1G79990	A_rep1	A	1	1.92732	7065	37.6539
AT1G79990	A_rep2	A	2	1.69009	6898	38.3009
AT1G79990	B_rep1	B	1	19.8729	2118	17.7209
AT1G79990	B_rep2	B	2	1.10992	3212	36.3925
AT1G79990	B_rep3	B	3	0.239402	6116	59.1375
AT1G79990	C_rep1	C	1	9.71773	4844	34.7864
AT1G79990	C_rep2	C	2	15.8807	4264	24.609
AT1G79990	D_rep1	D	1	2.76945	8265	55.4586
AT1G79990	D_rep2	D	2	2.55112	9283	57.1297
AT1G79990	E_rep1	E	1	0.084556	11660	89.171
AT1G79990	E_rep2	E	2	2.19756	9288	57.429
AT1G80000	A_rep1	A	1	1.09501	9391	50.0506
AT1G80000	A_rep2	A	2	0.942268	9195	51.055
AT1G80000	B_rep1	B	1	0.039025	10827	90.5873
AT1G80000	B_rep2	B	2	0.068298	7072	80.1269
AT1G80000	B_rep3	B	3	0	10342	100
AT1G80000	C_rep1	C	1	0.154754	12288	88.2442
AT1G80000	C_rep2	C	2	3.45979	9791	56.5072
AT1G80000	D_rep1	D	1	0.088779	13753	92.2834
AT1G80000	D_rep2	D	2	2.04668	9894	60.8899
AT1G80000	E_rep1	E	1	0	13076	100
AT1G80000	E_rep2	E	2	2.37456	9065	56.0502
AT1G80010	A_rep1	A	1	3.02985	5283	28.1565
AT1G80010	A_rep2	A	2	2.07525	6103	33.8867
AT1G80010	B_rep1	B	1	2.21799	5295	44.3022
AT1G80010	B_rep2	B	2	6.26203	1774	20.0997
AT1G80010	B_rep3	B	3	0.085327	7622	73.6995
AT1G80010	C_rep1	C	1	13.0956	4243	30.4704
AT1G80010	C_rep2	C	2	12.0807	5183	29.9129
AT1G80010	D_rep1	D	1	15.2	3601	24.1629
AT1G80010	D_rep2	D	2	13.7385	4140	25.4785
AT1G80010	E_rep1	E	1	0.668038	9287	71.0232
AT1G80010	E_rep2	E	2	14.6873	3404	21.0474
AT1G80030	A_rep1	A	1	2.67915	5749	30.6401
AT1G80030	A_rep2	A	2	6.13266	2803	15.5636
AT1G80030	B_rep1	B	1	0	11952	100
AT1G80030	B_rep2	B	2	33.9255	778	8.81487
AT1G80030	B_rep3	B	3	0.79167	4784	46.258
AT1G80030	C_rep1	C	1	45.2345	1944	13.9605
AT1G80030	C_rep2	C	2	11.9671	5217	30.1091
AT1G80030	D_rep1	D	1	3.22797	7858	52.7276
AT1G80030	D_rep2	D	2	3.04588	8776	54.0095
AT1G80030	E_rep1	E	1	9.00734	4344	33.2212
AT1G80030	E_rep2	E	2	5.24524	6471	40.0111
AT1G80040	A_rep1	A	1	5.21134	3584	19.1014
AT1G80040	A_rep2	A	2	9.0609	2049	11.377
AT1G80040	B_rep1	B	1	4.46724	4231	35.3999
AT1G80040	B_rep2	B	2	345.422	186	2.10741
AT1G80040	B_rep3	B	3	4.63015	2929	28.3214
AT1G80040	C_rep1	C	1	34.4656	2358	16.9336
AT1G80040	C_rep2	C	2	30.9159	2487	14.3533
AT1G80040	D_rep1	D	1	9.22326	4906	32.9195
AT1G80040	D_rep2	D	2	47.4555	1546	9.51443
AT1G80040	E_rep1	E	1	9.48399	4219	32.2652
AT1G80040	E_rep2	E	2	39.0814	1569	9.70135
AT1G80050	A_rep1	A	1	0	18763	100
AT1G80050	A_rep2	A	2	0.020045	17432	96.7907
AT1G80050	B_rep1	B	1	0.054792	10239	85.6677
AT1G80050	B_rep2	B	2	0	8826	100
AT1G80050	B_rep3	B	3	0	10342	100
AT1G80050	C_rep1	C	1	0.086881	12873	92.4452
AT1G80050	C_rep2	C	2	0	17327	100
AT1G80050	D_rep1	D	1	0.548455	11678	78.3601
AT1G80050	D_rep2	D	2	0	16249	100
AT1G80050	E_rep1	E	1	0	13076	100
AT1G80050	E_rep2	E	2	0	16173	100
AT1G80060	A_rep1	A	1	0.046279	17498	93.258
AT1G80060	A_rep2	A	2	0.373514	12506	69.4392
AT1G80060	B_rep1	B	1	0.1748	8475	70.9086
AT1G80060	B_rep2	B	2	0.096282	6369	72.1618
AT1G80060	B_rep3	B	3	0	10342	100
AT1G80060	C_rep1	C	1	19.2077	3447	24.754
AT1G80060	C_rep2	C	2	4.90005	8524	49.1949
AT1G80060	D_rep1	D	1	0.546512	11687	78.4205
AT1G80060	D_rep2	D	2	0.554986	12741	78.411
AT1G80060	E_rep1	E	1	4.31114	5870	44.8914
AT1G80060	E_rep2	E	2	0	16173	100
AT1G80070	A_rep1	A	1	6.47436	3001	15.9942
AT1G80070	A_rep2	A	2	5.40878	3102	17.2238
AT1G80070	B_rep1	B	1	104.544	606	5.07028
AT1G80070	B_rep2	B	2	270.858	219	2.48131
AT1G80070	B_rep3	B	3	29.6485	1100	10.6362
AT1G80070	C_rep1	C	1	100.609	957	6.87253
AT1G80070	C_rep2	C	2	231.965	339	1.95648
AT1G80070	D_rep1	D	1	27.2155	2419	16.2316
AT1G80070	D_rep2	D	2	42.6185	1678	10.3268
AT1G80070	E_rep1	E	1	42.4208	1527	11.6779
AT1G80070	E_rep2	E	2	24.0657	2359	14.586
AT1G80080	A_rep1	A	1	1.45871	8204	43.7244
AT1G80080	A_rep2	A	2	1.82984	6575	36.5075
AT1G80080	B_rep1	B	1	4.82624	4110	34.3876
AT1G80080	B_rep2	B	2	19.7418	1051	11.908
AT1G80080	B_rep3	B	3	48.2547	780	7.54206
AT1G80080	C_rep1	C	1	2410.8	61	0.438061
AT1G80080	C_rep2	C	2	122.97	659	3.80331
AT1G80080	D_rep1	D	1	9.58211	4791	32.1479
AT1G80080	D_rep2	D	2	17.9231	3457	21.2752
AT1G80080	E_rep1	E	1	0.366766	10126	77.4396
AT1G80080	E_rep2	E	2	6.47197	5816	35.9612
AT1G80090	A_rep1	A	1	0	18763	100
AT1G80090	A_rep2	A	2	0	18010	100
AT1G80090	B_rep1	B	1	0	11952	100
AT1G80090	B_rep2	B	2	0	8826	100
AT1G80090	B_rep3	B	3	0	10342	100
AT1G80090	C_rep1	C	1	0	13925	100
AT1G80090	C_rep2	C	2	0	17327	100
AT1G80090	D_rep1	D	1	0	14903	100
AT1G80090	D_rep2	D	2	0	16249	100
AT1G80090	E_rep1	E	1	0	13076	100
AT1G80090	E_rep2	E	2	0	16173	100
AT1G80100	A_rep1	A	1	0	18763	100
AT1G80100	A_rep2	A	2	0	18010	100
AT1G80100	B_rep1	B	1	0	11952	100
AT1G80100	B_rep2	B	2	0	8826	100
AT1G80100	B_rep3	B	3	0	10342	100
AT1G80100	C_rep1	C	1	0	13925	100
AT1G80100	C_rep2	C	2	0	17327	100
AT1G80100	D_rep1	D	1	0	14903	100
AT1G80100	D_rep2	D	2	0	16249	100
AT1G80100	E_rep1	E	1	0	13076	100
AT1G80100	E_rep2	E	2	0	16173	100
AT1G80110	A_rep1	A	1	0.149415	15684	83.59
AT1G80110	A_rep2	A	2	0.205067	14067	78.1066
AT1G80110	B_rep1	B	1	2.80268	4941	41.3404
AT1G80110	B_rep2	B	2	0	8826	100
AT1G80110	B_rep3	B	3	0.217564	6235	60.2881
AT1G80110	C_rep1	C	1	0.387845	11148	80.0575
AT1G80110	C_rep2	C	2	51.2725	1563	9.0206
AT1G80110	D_rep1	D	1	3.24264	7845	52.6404
AT1G80110	D_rep2	D	2	2.18152	9730	59.8806
AT1G80110	E_rep1	E	1	0	13076	100
AT1G80110	E_rep2	E	2	0.24161	14014	86.6506
AT1G80120	A_rep1	A	1	0.193176	15127	80.6214
AT1G80120	A_rep2	A	2	0	18010	100
AT1G80120	B_rep1	B	1	5.40939	3918	32.7811
AT1G80120	B_rep2	B	2	0	8826	100
AT1G80120	B_rep3	B	3	0	10342	100
AT1G80120	C_rep1	C	1	0.541729	10668	76.6104
AT1G80120	C_rep2	C	2	0.8748	13665	78.8654
AT1G80120	D_rep1	D	1	0	14903	100
AT1G80120	D_rep2	D	2	0.647769	12473	76.7616
AT1G80120	E_rep1	E	1	0	13076	100
AT1G80120	E_rep2	E	2	0.899928	11672	72.1697
AT1G80130	A_rep1	A	1	0.768422	10855	57.8532
AT1G80130	A_rep2	A	2	0.23478	13761	76.4076
AT1G80130	B_rep1	B	1	0	11952	100
AT1G80130	B_rep2	B	2	0	8826	100
AT1G80130	B_rep3	B	3	0.082053	7680	74.2603
AT1G80130	C_rep1	C	1	0	13925	100
AT1G80130	C_rep2	C	2	0	17327	100
AT1G80130	D_rep1	D	1	0	14903	100
AT1G80130	D_rep2	D	2	0	16249	100
AT1G80130	E_rep1	E	1	0	13076	100
AT1G80130	E_rep2	E	2	0.037967	15799	97.6875
AT1G80133	A_rep1	A	1	0	18763	100
AT1G80133	A_rep2	A	2	0	18010	100
AT1G80133	B_rep1	B	1	0	11952	100
AT1G80133	B_rep2	B	2	0	8826	100
AT1G80133	B_rep3	B	3	0	10342	100
AT1G80133	C_rep1	C	1	0	13925	100
AT1G80133	C_rep2	C	2	0	17327	100
AT1G80133	D_rep1	D	1	0	14903	100
AT1G80133	D_rep2	D	2	0	16249	100
AT1G80133	E_rep1	E	1	0	13076	100
AT1G80133	E_rep2	E	2	0.133649	14759	91.257
AT1G80140	A_rep1	A	1	0	18763	100
AT1G80140	A_rep2	A	2	0	18010	100
AT1G80140	B_rep1	B	1	0	11952	100
AT1G80140	B_rep2	B	2	0	8826	100
AT1G80140	B_rep3	B	3	0	10342	100
AT1G80140	C_rep1	C	1	0	13925	100
AT1G80140	C_rep2	C	2	0	17327	100
AT1G80140	D_rep1	D	1	0	14903	100
AT1G80140	D_rep2	D	2	0	16249	100
AT1G80140	E_rep1	E	1	0	13076	100
AT1G80140	E_rep2	E	2	0	16173	100
AT1G80150	A_rep1	A	1	0.008779	18658	99.4404
AT1G80150	A_rep2	A	2	0.062926	16307	90.5441
AT1G80150	B_rep1	B	1	0.025878	11488	96.1178
AT1G80150	B_rep2	B	2	0	8826	100
AT1G80150	B_rep3	B	3	0	10342	100
AT1G80150	C_rep1	C	1	0	13925	100
AT1G80150	C_rep2	C	2	2.48861	10877	62.7749
AT1G80150	D_rep1	D	1	1.14036	10313	69.2008
AT1G80150	D_rep2	D	2	2.03912	9905	60.9576
AT1G80150	E_rep1	E	1	0	13076	100
AT1G80150	E_rep2	E	2	0.026027	16011	98.9983
AT1G80160	A_rep1	A	1	0.271273	14264	76.022
AT1G80160	A_rep2	A	2	0.272034	13390	74.3476
AT1G80160	B_rep1	B	1	0.488651	7218	60.3916
AT1G80160	B_rep2	B	2	0	8826	100
AT1G80160	B_rep3	B	3	0	10342	100
AT1G80160	C_rep1	C	1	14.4552	4042	29.0269
AT1G80160	C_rep2	C	2	12.4272	5065	29.2318
AT1G80160	D_rep1	D	1	2.91053	8149	54.6803
AT1G80160	D_rep2	D	2	4.53552	7589	46.7044
AT1G80160	E_rep1	E	1	1.0665	8546	65.3564
AT1G80160	E_rep2	E	2	7.21511	5461	33.7662
AT1G80165	A_rep1	A	1	0	18763	100
AT1G80165	A_rep2	A	2	0	18010	100
AT1G80165	B_rep1	B	1	0	11952	100
AT1G80165	B_rep2	B	2	0	8826	100
AT1G80165	B_rep3	B	3	0	10342	100
AT1G80165	C_rep1	C	1	0	13925	100
AT1G80165	C_rep2	C	2	0	17327	100
AT1G80165	D_rep1	D	1	0	14903	100
AT1G80165	D_rep2	D	2	0	16249	100
AT1G80165	E_rep1	E	1	0	13076	100
AT1G80165	E_rep2	E	2	0	16173	100
AT1G80170	A_rep1	A	1	0.094006	16528	88.0883
AT1G80170	A_rep2	A	2	0	18010	100
AT1G80170	B_rep1	B	1	0	11952	100
AT1G80170	B_rep2	B	2	0	8826	100
AT1G80170	B_rep3	B	3	0	10342	100
AT1G80170	C_rep1	C	1	0	13925	100
AT1G80170	C_rep2	C	2	0	17327	100
AT1G80170	D_rep1	D	1	0	14903	100
AT1G80170	D_rep2	D	2	0	16249	100
AT1G80170	E_rep1	E	1	0	13076	100
AT1G80170	E_rep2	E	2	0.030965	15944	98.5841
AT1G80180	A_rep1	A	1	1.07334	9473	50.4877
AT1G80180	A_rep2	A	2	0.559432	11188	62.121
AT1G80180	B_rep1	B	1	0	11952	100
AT1G80180	B_rep2	B	2	0	8826	100
AT1G80180	B_rep3	B	3	0	10342	100
AT1G80180	C_rep1	C	1	0.063848	13158	94.4919
AT1G80180	C_rep2	C	2	0.8288	13776	79.506
AT1G80180	D_rep1	D	1	1.39152	9896	66.4027
AT1G80180	D_rep2	D	2	3.35924	8477	52.1694
AT1G80180	E_rep1	E	1	0.047227	12204	93.3313
AT1G80180	E_rep2	E	2	0.53033	12737	78.7547
AT1G80190	A_rep1	A	1	1.56433	7895	42.0775
AT1G80190	A_rep2	A	2	0.810836	9771	54.2532
AT1G80190	B_rep1	B	1	748.043	110	0.920348
AT1G80190	B_rep2	B	2	0.485351	4071	46.1251
AT1G80190	B_rep3	B	3	0.205636	6310	61.0133
AT1G80190	C_rep1	C	1	0.044868	13455	96.6248
AT1G80190	C_rep2	C	2	2.59403	10729	61.9207
AT1G80190	D_rep1	D	1	9.91419	4700	31.5373
AT1G80190	D_rep2	D	2	1.03897	11514	70.8597
AT1G80190	E_rep1	E	1	8.27954	4524	34.5977
AT1G80190	E_rep2	E	2	1.05405	11261	69.6284
AT1G80200	A_rep1	A	1	0.941317	10020	53.403
AT1G80200	A_rep2	A	2	0.39988	12307	68.3343
AT1G80200	B_rep1	B	1	0	11952	100
AT1G80200	B_rep2	B	2	0	8826	100
AT1G80200	B_rep3	B	3	0	10342	100
AT1G80200	C_rep1	C	1	86.5673	1114	8
AT1G80200	C_rep2	C	2	14.7471	4492	25.9249
AT1G80200	D_rep1	D	1	2.85879	8193	54.9755
AT1G80200	D_rep2	D	2	2.31741	9570	58.8959
AT1G80200	E_rep1	E	1	1.3506	8117	62.0756
AT1G80200	E_rep2	E	2	0	16173	100
AT1G80210	A_rep1	A	1	2.60858	5840	31.1251
AT1G80210	A_rep2	A	2	0.555808	11213	62.2599
AT1G80210	B_rep1	B	1	0	11952	100
AT1G80210	B_rep2	B	2	0	8826	100
AT1G80210	B_rep3	B	3	0	10342	100
AT1G80210	C_rep1	C	1	20.9486	3258	23.3968
AT1G80210	C_rep2	C	2	2.88128	10400	60.0219
AT1G80210	D_rep1	D	1	3.06806	8008	53.7341
AT1G80210	D_rep2	D	2	7.31743	6095	37.51
AT1G80210	E_rep1	E	1	3.12749	6540	50.0153
AT1G80210	E_rep2	E	2	3.40254	7897	48.8283
AT1G80220	A_rep1	A	1	0	18763	100
AT1G80220	A_rep2	A	2	0	18010	100
AT1G80220	B_rep1	B	1	0	11952	100
AT1G80220	B_rep2	B	2	0	8826	100
AT1G80220	B_rep3	B	3	0	10342	100
AT1G80220	C_rep1	C	1	0	13925	100
AT1G80220	C_rep2	C	2	0	17327	100
AT1G80220	D_rep1	D	1	0	14903	100
AT1G80220	D_rep2	D	2	0	16249	100
AT1G80220	E_rep1	E	1	0	13076	100
AT1G80220	E_rep2	E	2	0	16173	100
AT1G80230	A_rep1	A	1	3.66462	4650	24.7828
AT1G80230	A_rep2	A	2	0.892337	9415	52.2765
AT1G80230	B_rep1	B	1	0.049778	10416	87.1486
AT1G80230	B_rep2	B	2	0	8826	100
AT1G80230	B_rep3	B	3	0	10342	100
AT1G80230	C_rep1	C	1	0	13925	100
AT1G80230	C_rep2	C	2	4.90035	8523	49.1891
AT1G80230	D_rep1	D	1	3.7144	7497	50.3053
AT1G80230	D_rep2	D	2	8.17839	5731	35.2699
AT1G80230	E_rep1	E	1	9.00593	4345	33.2288
AT1G80230	E_rep2	E	2	12.0155	3930	24.2998
AT1G80240	A_rep1	A	1	0	18763	100
AT1G80240	A_rep2	A	2	0.075979	16023	88.9672
AT1G80240	B_rep1	B	1	0	11952	100
AT1G80240	B_rep2	B	2	0	8826	100
AT1G80240	B_rep3	B	3	0	10342	100
AT1G80240	C_rep1	C	1	0	13925	100
AT1G80240	C_rep2	C	2	0	17327	100
AT1G80240	D_rep1	D	1	0.66146	11383	76.3806
AT1G80240	D_rep2	D	2	0.522268	12832	78.971
AT1G80240	E_rep1	E	1	0	13076	100
AT1G80240	E_rep2	E	2	0.348128	13451	83.1695
AT1G80245	A_rep1	A	1	0.308124	13928	74.2312
AT1G80245	A_rep2	A	2	0.105696	15484	85.9745
AT1G80245	B_rep1	B	1	0	11952	100
AT1G80245	B_rep2	B	2	0.121338	5929	67.1765
AT1G80245	B_rep3	B	3	0	10342	100
AT1G80245	C_rep1	C	1	1.56411	8768	62.9659
AT1G80245	C_rep2	C	2	2.7518	10539	60.8241
AT1G80245	D_rep1	D	1	0.068873	13966	93.7127
AT1G80245	D_rep2	D	2	10.7766	4872	29.9834
AT1G80245	E_rep1	E	1	0.203363	10816	82.7164
AT1G80245	E_rep2	E	2	4.65517	6840	42.2927
AT1G80260	A_rep1	A	1	1.22167	8953	47.7163
AT1G80260	A_rep2	A	2	1.25812	8060	44.7529
AT1G80260	B_rep1	B	1	0.028939	11317	94.6871
AT1G80260	B_rep2	B	2	0.835089	3497	39.6216
AT1G80260	B_rep3	B	3	0.015725	10230	98.917
AT1G80260	C_rep1	C	1	0.36316	11250	80.7899
AT1G80260	C_rep2	C	2	7.49027	6959	40.1628
AT1G80260	D_rep1	D	1	0	14903	100
AT1G80260	D_rep2	D	2	0.728601	12258	75.4385
AT1G80260	E_rep1	E	1	0	13076	100
AT1G80260	E_rep2	E	2	0.381686	13315	82.3286
AT1G80270	A_rep1	A	1	0.70862	11147	59.4095
AT1G80270	A_rep2	A	2	0	18010	100
AT1G80270	B_rep1	B	1	0.05079	10380	86.8474
AT1G80270	B_rep2	B	2	0.040712	8125	92.0576
AT1G80270	B_rep3	B	3	0	10342	100
AT1G80270	C_rep1	C	1	0	13925	100
AT1G80270	C_rep2	C	2	1.13728	13083	75.5064
AT1G80270	D_rep1	D	1	0	14903	100
AT1G80270	D_rep2	D	2	0.915347	11808	72.6691
AT1G80270	E_rep1	E	1	0	13076	100
AT1G80270	E_rep2	E	2	0.025541	16020	99.054
AT1G80280	A_rep1	A	1	0.451208	12744	67.9209
AT1G80280	A_rep2	A	2	0.552317	11235	62.382
AT1G80280	B_rep1	B	1	0.089864	9414	78.7651
AT1G80280	B_rep2	B	2	0	8826	100
AT1G80280	B_rep3	B	3	0.07813	7777	75.1982
AT1G80280	C_rep1	C	1	0.348201	11304	81.1777
AT1G80280	C_rep2	C	2	0.71367	14056	81.1219
AT1G80280	D_rep1	D	1	0.212615	12956	86.9355
AT1G80280	D_rep2	D	2	0.768347	12177	74.94
AT1G80280	E_rep1	E	1	0	13076	100
AT1G80280	E_rep2	E	2	0.018076	16135	99.765
AT1G80290	A_rep1	A	1	0.24893	14500	77.2798
AT1G80290	A_rep2	A	2	0.040914	16809	93.3315
AT1G80290	B_rep1	B	1	0	11952	100
AT1G80290	B_rep2	B	2	0	8826	100
AT1G80290	B_rep3	B	3	1.97494	3808	36.8207
AT1G80290	C_rep1	C	1	0	13925	100
AT1G80290	C_rep2	C	2	0	17327	100
AT1G80290	D_rep1	D	1	0.051319	14196	95.256
AT1G80290	D_rep2	D	2	0.210928	14203	87.4085
AT1G80290	E_rep1	E	1	0	13076	100
AT1G80290	E_rep2	E	2	0.196838	14273	88.252
AT1G80300	A_rep1	A	1	4.08642	4319	23.0187
AT1G80300	A_rep2	A	2	3.88275	3996	22.1877
AT1G80300	B_rep1	B	1	13.667	2609	21.829
AT1G80300	B_rep2	B	2	2.19341	2620	29.685
AT1G80300	B_rep3	B	3	0.42483	5445	52.6494
AT1G80300	C_rep1	C	1	44.3039	1975	14.1831
AT1G80300	C_rep2	C	2	11.2374	5445	31.4249
AT1G80300	D_rep1	D	1	9.71116	4759	31.9332
AT1G80300	D_rep2	D	2	50.7567	1453	8.94209
AT1G80300	E_rep1	E	1	90.0501	805	6.15632
AT1G80300	E_rep2	E	2	38.7654	1583	9.78792
AT1G80310	A_rep1	A	1	1.22756	8932	47.6043
AT1G80310	A_rep2	A	2	0.431223	12062	66.9739
AT1G80310	B_rep1	B	1	0	11952	100
AT1G80310	B_rep2	B	2	0	8826	100
AT1G80310	B_rep3	B	3	1.42997	4153	40.1566
AT1G80310	C_rep1	C	1	0.099576	12742	91.5045
AT1G80310	C_rep2	C	2	6.37216	7532	43.4697
AT1G80310	D_rep1	D	1	4.19337	7188	48.2319
AT1G80310	D_rep2	D	2	7.97336	5813	35.7745
AT1G80310	E_rep1	E	1	45.5676	1445	11.0508
AT1G80310	E_rep2	E	2	19.216	2799	17.3066
AT1G80315	A_rep1	A	1	0	18763	100
AT1G80315	A_rep2	A	2	0	18010	100
AT1G80315	B_rep1	B	1	0.05891	10120	84.672
AT1G80315	B_rep2	B	2	0	8826	100
AT1G80315	B_rep3	B	3	0	10342	100
AT1G80315	C_rep1	C	1	0	13925	100
AT1G80315	C_rep2	C	2	0	17327	100
AT1G80315	D_rep1	D	1	6.42705	6020	40.3946
AT1G80315	D_rep2	D	2	0	16249	100
AT1G80315	E_rep1	E	1	0	13076	100
AT1G80315	E_rep2	E	2	0	16173	100
AT1G80320	A_rep1	A	1	0.83614	10488	55.8972
AT1G80320	A_rep2	A	2	0.189823	14259	79.1727
AT1G80320	B_rep1	B	1	0	11952	100
AT1G80320	B_rep2	B	2	0	8826	100
AT1G80320	B_rep3	B	3	0	10342	100
AT1G80320	C_rep1	C	1	2.5131	7784	55.8995
AT1G80320	C_rep2	C	2	1.71694	11998	69.2445
AT1G80320	D_rep1	D	1	3.12807	7951	53.3517
AT1G80320	D_rep2	D	2	14.4073	4007	24.66
AT1G80320	E_rep1	E	1	6.97083	4881	37.3279
AT1G80320	E_rep2	E	2	1.43509	10512	64.9972
AT1G80330	A_rep1	A	1	0	18763	100
AT1G80330	A_rep2	A	2	0.020682	17408	96.6574
AT1G80330	B_rep1	B	1	0	11952	100
AT1G80330	B_rep2	B	2	0	8826	100
AT1G80330	B_rep3	B	3	0	10342	100
AT1G80330	C_rep1	C	1	0	13925	100
AT1G80330	C_rep2	C	2	0	17327	100
AT1G80330	D_rep1	D	1	0	14903	100
AT1G80330	D_rep2	D	2	0	16249	100
AT1G80330	E_rep1	E	1	0	13076	100
AT1G80330	E_rep2	E	2	0	16173	100
AT1G80340	A_rep1	A	1	0	18763	100
AT1G80340	A_rep2	A	2	0	18010	100
AT1G80340	B_rep1	B	1	0	11952	100
AT1G80340	B_rep2	B	2	0	8826	100
AT1G80340	B_rep3	B	3	0	10342	100
AT1G80340	C_rep1	C	1	0	13925	100
AT1G80340	C_rep2	C	2	0.91763	13552	78.2132
AT1G80340	D_rep1	D	1	0	14903	100
AT1G80340	D_rep2	D	2	0	16249	100
AT1G80340	E_rep1	E	1	0	13076	100
AT1G80340	E_rep2	E	2	0	16173	100
AT1G80350	A_rep1	A	1	0.391079	13202	70.3619
AT1G80350	A_rep2	A	2	0.941523	9197	51.0661
AT1G80350	B_rep1	B	1	0.026808	11434	95.666
AT1G80350	B_rep2	B	2	0	8826	100
AT1G80350	B_rep3	B	3	0.291347	5878	56.8362
AT1G80350	C_rep1	C	1	0.746601	10125	72.711
AT1G80350	C_rep2	C	2	7.98379	6701	38.6737
AT1G80350	D_rep1	D	1	0.512296	11787	79.0915
AT1G80350	D_rep2	D	2	2.49437	9352	57.5543
AT1G80350	E_rep1	E	1	0.408181	9991	76.4072
AT1G80350	E_rep2	E	2	2.858	8505	52.5876
AT1G80360	A_rep1	A	1	2.4396	6099	32.5055
AT1G80360	A_rep2	A	2	1.43932	7525	41.7823
AT1G80360	B_rep1	B	1	0.059786	10095	84.4629
AT1G80360	B_rep2	B	2	0.182268	5298	60.0272
AT1G80360	B_rep3	B	3	3.05378	3351	32.4019
AT1G80360	C_rep1	C	1	3.13187	7309	52.4883
AT1G80360	C_rep2	C	2	9.02899	6208	35.8285
AT1G80360	D_rep1	D	1	18.9051	3085	20.7005
AT1G80360	D_rep2	D	2	7.31439	6098	37.5285
AT1G80360	E_rep1	E	1	7.10247	4841	37.022
AT1G80360	E_rep2	E	2	11.0629	4132	25.5488
AT1G80370	A_rep1	A	1	0.298074	14017	74.7055
AT1G80370	A_rep2	A	2	0.300002	13148	73.0039
AT1G80370	B_rep1	B	1	0.351444	7623	63.7801
AT1G80370	B_rep2	B	2	0.140856	5677	64.3213
AT1G80370	B_rep3	B	3	0.095486	7444	71.9783
AT1G80370	C_rep1	C	1	0.141849	12373	88.8546
AT1G80370	C_rep2	C	2	7.99517	6693	38.6276
AT1G80370	D_rep1	D	1	0.106603	13608	91.3105
AT1G80370	D_rep2	D	2	0.02455	16019	98.5845
AT1G80370	E_rep1	E	1	0.026231	12702	97.1398
AT1G80370	E_rep2	E	2	0.206187	14221	87.9305
AT1G80380	A_rep1	A	1	241.236	114	0.607579
AT1G80380	A_rep2	A	2	39.2829	585	3.2482
AT1G80380	B_rep1	B	1	18.1978	2228	18.6412
AT1G80380	B_rep2	B	2	10.8397	1418	16.0662
AT1G80380	B_rep3	B	3	24.9806	1237	11.9609
AT1G80380	C_rep1	C	1	61.2311	1516	10.8869
AT1G80380	C_rep2	C	2	783.32	121	0.698332
AT1G80380	D_rep1	D	1	22.1501	2775	18.6204
AT1G80380	D_rep2	D	2	28.2091	2400	14.7701
AT1G80380	E_rep1	E	1	39.0483	1638	12.5268
AT1G80380	E_rep2	E	2	20.6715	2638	16.3111
AT1G80390	A_rep1	A	1	0	18763	100
AT1G80390	A_rep2	A	2	0	18010	100
AT1G80390	B_rep1	B	1	0.074228	9746	81.5428
AT1G80390	B_rep2	B	2	0.119001	5969	67.6297
AT1G80390	B_rep3	B	3	0	10342	100
AT1G80390	C_rep1	C	1	19.5938	3406	24.4596
AT1G80390	C_rep2	C	2	0	17327	100
AT1G80390	D_rep1	D	1	0.878104	10846	72.7773
AT1G80390	D_rep2	D	2	0	16249	100
AT1G80390	E_rep1	E	1	0	13076	100
AT1G80390	E_rep2	E	2	0	16173	100
AT1G80400	A_rep1	A	1	0.513522	12293	65.5172
AT1G80400	A_rep2	A	2	0.429448	12072	67.0294
AT1G80400	B_rep1	B	1	1.82258	5544	46.3855
AT1G80400	B_rep2	B	2	0.049524	7745	87.7521
AT1G80400	B_rep3	B	3	0.839301	4702	45.4651
AT1G80400	C_rep1	C	1	0.822907	9959	71.5189
AT1G80400	C_rep2	C	2	1.17552	12994	74.9928
AT1G80400	D_rep1	D	1	2.86727	8188	54.942
AT1G80400	D_rep2	D	2	3.05554	8766	53.9479
AT1G80400	E_rep1	E	1	3.73512	6177	47.2392
AT1G80400	E_rep2	E	2	3.0758	8247	50.9924
AT1G80410	A_rep1	A	1	6.51978	2986	15.9143
AT1G80410	A_rep2	A	2	10.8184	1775	9.85564
AT1G80410	B_rep1	B	1	25.6659	1803	15.0853
AT1G80410	B_rep2	B	2	6.77423	1719	19.4765
AT1G80410	B_rep3	B	3	126.948	397	3.83872
AT1G80410	C_rep1	C	1	20.0446	3357	24.1077
AT1G80410	C_rep2	C	2	39.9279	2006	11.5773
AT1G80410	D_rep1	D	1	40.573	1729	11.6017
AT1G80410	D_rep2	D	2	22.4262	2908	17.8965
AT1G80410	E_rep1	E	1	5.80745	5277	40.3564
AT1G80410	E_rep2	E	2	22.3473	2487	15.3775
AT1G80420	A_rep1	A	1	1.9288	7059	37.6219
AT1G80420	A_rep2	A	2	0.550432	11249	62.4597
AT1G80420	B_rep1	B	1	0.077787	9666	80.8735
AT1G80420	B_rep2	B	2	0	8826	100
AT1G80420	B_rep3	B	3	2.28037	3661	35.3993
AT1G80420	C_rep1	C	1	4.22535	6623	47.5619
AT1G80420	C_rep2	C	2	3.32298	9937	57.3498
AT1G80420	D_rep1	D	1	2.35221	8669	58.1695
AT1G80420	D_rep2	D	2	3.81951	8104	49.8738
AT1G80420	E_rep1	E	1	13.4414	3492	26.7054
AT1G80420	E_rep2	E	2	2.61085	8772	54.2385
AT1G80440	A_rep1	A	1	36.972	651	3.46959
AT1G80440	A_rep2	A	2	26.3347	826	4.58634
AT1G80440	B_rep1	B	1	218.868	308	2.57697
AT1G80440	B_rep2	B	2	6.5844	1736	19.6692
AT1G80440	B_rep3	B	3	70.8373	593	5.7339
AT1G80440	C_rep1	C	1	158.077	652	4.68223
AT1G80440	C_rep2	C	2	273.962	289	1.66792
AT1G80440	D_rep1	D	1	57.8584	1248	8.37415
AT1G80440	D_rep2	D	2	59.0525	1275	7.84664
AT1G80440	E_rep1	E	1	101.342	730	5.58275
AT1G80440	E_rep2	E	2	95.3532	676	4.17981
AT1G80450	A_rep1	A	1	2.92772	5406	28.812
AT1G80450	A_rep2	A	2	1.71844	6837	37.9622
AT1G80450	B_rep1	B	1	4.91572	4075	34.0947
AT1G80450	B_rep2	B	2	0.70051	3674	41.627
AT1G80450	B_rep3	B	3	13.2569	1784	17.25
AT1G80450	C_rep1	C	1	11.2872	4560	32.7469
AT1G80450	C_rep2	C	2	20.9352	3438	19.8419
AT1G80450	D_rep1	D	1	18.7213	3099	20.7945
AT1G80450	D_rep2	D	2	12.6669	4358	26.8201
AT1G80450	E_rep1	E	1	3.5548	6274	47.981
AT1G80450	E_rep2	E	2	9.15549	4702	29.0731
AT1G80460	A_rep1	A	1	6.5244	2984	15.9036
AT1G80460	A_rep2	A	2	6.63027	2614	14.5142
AT1G80460	B_rep1	B	1	4.25998	4313	36.086
AT1G80460	B_rep2	B	2	0.039477	8173	92.6014
AT1G80460	B_rep3	B	3	5.48603	2738	26.4746
AT1G80460	C_rep1	C	1	51.0511	1766	12.6822
AT1G80460	C_rep2	C	2	21.8778	3314	19.1262
AT1G80460	D_rep1	D	1	52.6354	1370	9.19278
AT1G80460	D_rep2	D	2	16.0381	3729	22.9491
AT1G80460	E_rep1	E	1	19.9308	2700	20.6485
AT1G80460	E_rep2	E	2	34.2509	1744	10.7834
AT1G80470	A_rep1	A	1	0	18763	100
AT1G80470	A_rep2	A	2	0	18010	100
AT1G80470	B_rep1	B	1	0.031501	11162	93.3902
AT1G80470	B_rep2	B	2	0	8826	100
AT1G80470	B_rep3	B	3	0	10342	100
AT1G80470	C_rep1	C	1	0	13925	100
AT1G80470	C_rep2	C	2	0	17327	100
AT1G80470	D_rep1	D	1	0.028666	14613	98.0541
AT1G80470	D_rep2	D	2	0	16249	100
AT1G80470	E_rep1	E	1	0	13076	100
AT1G80470	E_rep2	E	2	0.031682	15923	98.4542
AT1G80480	A_rep1	A	1	2.24863	6438	34.3122
AT1G80480	A_rep2	A	2	1.57559	7171	39.8168
AT1G80480	B_rep1	B	1	0.763609	6679	55.8819
AT1G80480	B_rep2	B	2	0.587614	3855	43.6778
AT1G80480	B_rep3	B	3	0.099585	7380	71.3595
AT1G80480	C_rep1	C	1	0.517788	10730	77.0557
AT1G80480	C_rep2	C	2	6.11484	7688	44.3701
AT1G80480	D_rep1	D	1	0.194564	13053	87.5864
AT1G80480	D_rep2	D	2	3.25166	8571	52.7479
AT1G80480	E_rep1	E	1	0.054714	12083	92.4059
AT1G80480	E_rep2	E	2	6.35902	5873	36.3136
AT1G80490	A_rep1	A	1	2.81232	5572	29.6967
AT1G80490	A_rep2	A	2	4.50917	3559	19.7612
AT1G80490	B_rep1	B	1	18.9002	2179	18.2313
AT1G80490	B_rep2	B	2	0.020961	8752	99.1616
AT1G80490	B_rep3	B	3	0.085254	7623	73.7091
AT1G80490	C_rep1	C	1	17.569	3621	26.0036
AT1G80490	C_rep2	C	2	33.0988	2356	13.5973
AT1G80490	D_rep1	D	1	17.3162	3281	22.0157
AT1G80490	D_rep2	D	2	16.7251	3624	22.3029
AT1G80490	E_rep1	E	1	22.0078	2531	19.3561
AT1G80490	E_rep2	E	2	14.3383	3457	21.3751
AT1G80500	A_rep1	A	1	5.22954	3571	19.0321
AT1G80500	A_rep2	A	2	9.91505	1900	10.5497
AT1G80500	B_rep1	B	1	0	11952	100
AT1G80500	B_rep2	B	2	0	8826	100
AT1G80500	B_rep3	B	3	0.205973	6304	60.9553
AT1G80500	C_rep1	C	1	23.2548	3040	21.8312
AT1G80500	C_rep2	C	2	12.2815	5105	29.4627
AT1G80500	D_rep1	D	1	10.2904	4603	30.8864
AT1G80500	D_rep2	D	2	9.00254	5432	33.4297
AT1G80500	E_rep1	E	1	6.90306	4904	37.5038
AT1G80500	E_rep2	E	2	19.8874	2715	16.7872
AT1G80510	A_rep1	A	1	1.53999	7984	42.5518
AT1G80510	A_rep2	A	2	0.443472	11959	66.402
AT1G80510	B_rep1	B	1	0.051583	10350	86.5964
AT1G80510	B_rep2	B	2	0	8826	100
AT1G80510	B_rep3	B	3	0.05606	8430	81.5123
AT1G80510	C_rep1	C	1	0	13925	100
AT1G80510	C_rep2	C	2	5.24869	8285	47.8155
AT1G80510	D_rep1	D	1	1.22043	10152	68.1205
AT1G80510	D_rep2	D	2	1.27555	11051	68.0103
AT1G80510	E_rep1	E	1	21.2982	2571	19.662
AT1G80510	E_rep2	E	2	1.97142	9598	59.3458
AT1G80520	A_rep1	A	1	0.567059	11922	63.5399
AT1G80520	A_rep2	A	2	0.01853	17483	97.0738
AT1G80520	B_rep1	B	1	0	11952	100
AT1G80520	B_rep2	B	2	3.16687	2297	26.0254
AT1G80520	B_rep3	B	3	0	10342	100
AT1G80520	C_rep1	C	1	0	13925	100
AT1G80520	C_rep2	C	2	0	17327	100
AT1G80520	D_rep1	D	1	0	14903	100
AT1G80520	D_rep2	D	2	0.169831	14439	88.8609
AT1G80520	E_rep1	E	1	0	13076	100
AT1G80520	E_rep2	E	2	0.152826	14594	90.2368
AT1G80525	A_rep1	A	1	0.09451	16518	88.035
AT1G80525	A_rep2	A	2	0	18010	100
AT1G80525	B_rep1	B	1	0	11952	100
AT1G80525	B_rep2	B	2	0	8826	100
AT1G80525	B_rep3	B	3	0	10342	100
AT1G80525	C_rep1	C	1	0	13925	100
AT1G80525	C_rep2	C	2	0	17327	100
AT1G80525	D_rep1	D	1	0	14903	100
AT1G80525	D_rep2	D	2	0	16249	100
AT1G80525	E_rep1	E	1	0	13076	100
AT1G80525	E_rep2	E	2	0	16173	100
AT1G80530	A_rep1	A	1	1.25475	8837	47.098
AT1G80530	A_rep2	A	2	0.354161	12677	70.3887
AT1G80530	B_rep1	B	1	727.694	115	0.962182
AT1G80530	B_rep2	B	2	2.90501	2360	26.7392
AT1G80530	B_rep3	B	3	23.7664	1275	12.3284
AT1G80530	C_rep1	C	1	0.060113	13221	94.9443
AT1G80530	C_rep2	C	2	19.7131	3603	20.7941
AT1G80530	D_rep1	D	1	3.07197	8006	53.7207
AT1G80530	D_rep2	D	2	0.811482	12066	74.2569
AT1G80530	E_rep1	E	1	0.022232	12841	98.2028
AT1G80530	E_rep2	E	2	8.8626	4821	29.8089
AT1G80540	A_rep1	A	1	0	18763	100
AT1G80540	A_rep2	A	2	0.060028	16378	90.9384
AT1G80540	B_rep1	B	1	0	11952	100
AT1G80540	B_rep2	B	2	0	8826	100
AT1G80540	B_rep3	B	3	0	10342	100
AT1G80540	C_rep1	C	1	0	13925	100
AT1G80540	C_rep2	C	2	3.84593	9430	54.4237
AT1G80540	D_rep1	D	1	0	14903	100
AT1G80540	D_rep2	D	2	0.596015	12622	77.6786
AT1G80540	E_rep1	E	1	0	13076	100
AT1G80540	E_rep2	E	2	0	16173	100
AT1G80550	A_rep1	A	1	0.406637	13074	69.6797
AT1G80550	A_rep2	A	2	0.091779	15728	87.3293
AT1G80550	B_rep1	B	1	0.027875	11375	95.1724
AT1G80550	B_rep2	B	2	0.044688	7945	90.0181
AT1G80550	B_rep3	B	3	0.060588	8271	79.9749
AT1G80550	C_rep1	C	1	1.78887	8485	60.9336
AT1G80550	C_rep2	C	2	5.05002	8413	48.5543
AT1G80550	D_rep1	D	1	1.64876	9500	63.7456
AT1G80550	D_rep2	D	2	11.7296	4603	28.3279
AT1G80550	E_rep1	E	1	1.27326	8242	63.0315
AT1G80550	E_rep2	E	2	3.78471	7557	46.726
AT1G80555	A_rep1	A	1	0.236682	14633	77.9886
AT1G80555	A_rep2	A	2	0	18010	100
AT1G80555	B_rep1	B	1	0	11952	100
AT1G80555	B_rep2	B	2	0	8826	100
AT1G80555	B_rep3	B	3	0	10342	100
AT1G80555	C_rep1	C	1	0	13925	100
AT1G80555	C_rep2	C	2	0	17327	100
AT1G80555	D_rep1	D	1	0	14903	100
AT1G80555	D_rep2	D	2	3.34171	8494	52.274
AT1G80555	E_rep1	E	1	0	13076	100
AT1G80555	E_rep2	E	2	0.119256	14881	92.0114
AT1G80560	A_rep1	A	1	6.82734	2879	15.344
AT1G80560	A_rep2	A	2	5.23885	3184	17.6791
AT1G80560	B_rep1	B	1	6.68269	3582	29.9699
AT1G80560	B_rep2	B	2	160.58	295	3.3424
AT1G80560	B_rep3	B	3	0.207504	6294	60.8586
AT1G80560	C_rep1	C	1	6.98204	5585	40.1077
AT1G80560	C_rep2	C	2	19.3332	3664	21.1462
AT1G80560	D_rep1	D	1	5.94213	6231	41.8104
AT1G80560	D_rep2	D	2	23.9433	2750	16.9241
AT1G80560	E_rep1	E	1	8.55044	4460	34.1083
AT1G80560	E_rep2	E	2	15.5929	3259	20.1509
AT1G80570	A_rep1	A	1	0.433088	12875	68.6191
AT1G80570	A_rep2	A	2	0.307479	13076	72.6041
AT1G80570	B_rep1	B	1	0.255316	7988	66.834
AT1G80570	B_rep2	B	2	0.051164	7684	87.061
AT1G80570	B_rep3	B	3	0.520263	5225	50.5221
AT1G80570	C_rep1	C	1	2.85965	7515	53.9677
AT1G80570	C_rep2	C	2	11.5182	5343	30.8363
AT1G80570	D_rep1	D	1	0.464667	11932	80.0644
AT1G80570	D_rep2	D	2	6.97439	6247	38.4454
AT1G80570	E_rep1	E	1	0.285841	10434	79.795
AT1G80570	E_rep2	E	2	0.032098	15915	98.4047
AT1G80580	A_rep1	A	1	0	18763	100
AT1G80580	A_rep2	A	2	0	18010	100
AT1G80580	B_rep1	B	1	0	11952	100
AT1G80580	B_rep2	B	2	0	8826	100
AT1G80580	B_rep3	B	3	0	10342	100
AT1G80580	C_rep1	C	1	0	13925	100
AT1G80580	C_rep2	C	2	0	17327	100
AT1G80580	D_rep1	D	1	0	14903	100
AT1G80580	D_rep2	D	2	0	16249	100
AT1G80580	E_rep1	E	1	0	13076	100
AT1G80580	E_rep2	E	2	0	16173	100
AT1G80590	A_rep1	A	1	0.027524	18008	95.9761
AT1G80590	A_rep2	A	2	0	18010	100
AT1G80590	B_rep1	B	1	0	11952	100
AT1G80590	B_rep2	B	2	0	8826	100
AT1G80590	B_rep3	B	3	0	10342	100
AT1G80590	C_rep1	C	1	0	13925	100
AT1G80590	C_rep2	C	2	0	17327	100
AT1G80590	D_rep1	D	1	0	14903	100
AT1G80590	D_rep2	D	2	0	16249	100
AT1G80590	E_rep1	E	1	0	13076	100
AT1G80590	E_rep2	E	2	0	16173	100
AT1G80600	A_rep1	A	1	2.31836	6316	33.662
AT1G80600	A_rep2	A	2	4.89731	3372	18.7229
AT1G80600	B_rep1	B	1	2.77715	4955	41.4575
AT1G80600	B_rep2	B	2	0.600302	3835	43.4512
AT1G80600	B_rep3	B	3	0.339119	5717	55.2794
AT1G80600	C_rep1	C	1	5.66752	6041	43.3824
AT1G80600	C_rep2	C	2	2.58135	10747	62.0246
AT1G80600	D_rep1	D	1	11.5284	4322	29.0009
AT1G80600	D_rep2	D	2	3.92347	8015	49.3261
AT1G80600	E_rep1	E	1	20.3738	2653	20.2891
AT1G80600	E_rep2	E	2	4.1112	7294	45.0999
AT1G80610	A_rep1	A	1	4.82098	3820	20.3592
AT1G80610	A_rep2	A	2	6.89811	2529	14.0422
AT1G80610	B_rep1	B	1	8.08585	3323	27.8029
AT1G80610	B_rep2	B	2	1.32388	3043	34.4777
AT1G80610	B_rep3	B	3	0	10342	100
AT1G80610	C_rep1	C	1	5.74949	6010	43.1598
AT1G80610	C_rep2	C	2	13.0935	4873	28.1237
AT1G80610	D_rep1	D	1	23.5456	2657	17.8286
AT1G80610	D_rep2	D	2	4.93201	7317	45.0305
AT1G80610	E_rep1	E	1	5.60874	5350	40.9147
AT1G80610	E_rep2	E	2	5.15623	6518	40.3017
AT1G80620	A_rep1	A	1	0.076158	16861	89.863
AT1G80620	A_rep2	A	2	0.236113	13746	76.3243
AT1G80620	B_rep1	B	1	0	11952	100
AT1G80620	B_rep2	B	2	0	8826	100
AT1G80620	B_rep3	B	3	0.060992	8261	79.8782
AT1G80620	C_rep1	C	1	0	13925	100
AT1G80620	C_rep2	C	2	2.01957	11532	66.5551
AT1G80620	D_rep1	D	1	0.536232	11715	78.6083
AT1G80620	D_rep2	D	2	0.047044	15608	96.0551
AT1G80620	E_rep1	E	1	1.70901	7691	58.8177
AT1G80620	E_rep2	E	2	0.338664	13487	83.3921
AT1G80625	A_rep1	A	1	0.401843	13108	69.8609
AT1G80625	A_rep2	A	2	0	18010	100
AT1G80625	B_rep1	B	1	6.3666	3665	30.6643
AT1G80625	B_rep2	B	2	0	8826	100
AT1G80625	B_rep3	B	3	0	10342	100
AT1G80625	C_rep1	C	1	0	13925	100
AT1G80625	C_rep2	C	2	0.285794	15418	88.9825
AT1G80625	D_rep1	D	1	0	14903	100
AT1G80625	D_rep2	D	2	0	16249	100
AT1G80625	E_rep1	E	1	0	13076	100
AT1G80625	E_rep2	E	2	0	16173	100
AT1G80630	A_rep1	A	1	0.64686	11459	61.0723
AT1G80630	A_rep2	A	2	0.12772	15130	84.0089
AT1G80630	B_rep1	B	1	0.16113	8586	71.8373
AT1G80630	B_rep2	B	2	4.86499	1974	22.3657
AT1G80630	B_rep3	B	3	0	10342	100
AT1G80630	C_rep1	C	1	0.065035	13140	94.3627
AT1G80630	C_rep2	C	2	2.28823	11141	64.2985
AT1G80630	D_rep1	D	1	2.737	8293	55.6465
AT1G80630	D_rep2	D	2	0.135066	14717	90.5717
AT1G80630	E_rep1	E	1	0.024052	12769	97.6522
AT1G80630	E_rep2	E	2	0.081028	15240	94.2311
AT1G80640	A_rep1	A	1	4.36761	4122	21.9688
AT1G80640	A_rep2	A	2	6.44225	2678	14.8695
AT1G80640	B_rep1	B	1	0.471651	7261	60.7513
AT1G80640	B_rep2	B	2	0.551021	3929	44.5162
AT1G80640	B_rep3	B	3	0.562362	5140	49.7003
AT1G80640	C_rep1	C	1	0	13925	100
AT1G80640	C_rep2	C	2	5.20439	8314	47.9829
AT1G80640	D_rep1	D	1	1.25107	10110	67.8387
AT1G80640	D_rep2	D	2	1.85962	10140	62.4038
AT1G80640	E_rep1	E	1	0.027985	12649	96.7345
AT1G80640	E_rep2	E	2	0.691363	12262	75.8177
AT1G80650	A_rep1	A	1	0.782449	10775	57.4269
AT1G80650	A_rep2	A	2	0.283316	13284	73.759
AT1G80650	B_rep1	B	1	1.27227	6046	50.5857
AT1G80650	B_rep2	B	2	0	8826	100
AT1G80650	B_rep3	B	3	0	10342	100
AT1G80650	C_rep1	C	1	0.155975	12272	88.1293
AT1G80650	C_rep2	C	2	11.1754	5463	31.5288
AT1G80650	D_rep1	D	1	3.42289	7711	51.7413
AT1G80650	D_rep2	D	2	3.47762	8385	51.6032
AT1G80650	E_rep1	E	1	0.99087	8664	66.2588
AT1G80650	E_rep2	E	2	3.83748	7523	46.5158
AT1G80660	A_rep1	A	1	1.16741	9144	48.7342
AT1G80660	A_rep2	A	2	1.01413	8865	49.2227
AT1G80660	B_rep1	B	1	0.029587	11272	94.3106
AT1G80660	B_rep2	B	2	0.028769	8554	96.9182
AT1G80660	B_rep3	B	3	1.74544	3938	38.0777
AT1G80660	C_rep1	C	1	1.57754	8748	62.8223
AT1G80660	C_rep2	C	2	8.17123	6598	38.0793
AT1G80660	D_rep1	D	1	0.048989	14236	95.5244
AT1G80660	D_rep2	D	2	0.30153	13698	84.3006
AT1G80660	E_rep1	E	1	0.211588	10779	82.4335
AT1G80660	E_rep2	E	2	0.095788	15100	93.3655
AT1G80670	A_rep1	A	1	21.2868	1098	5.85194
AT1G80670	A_rep2	A	2	21.2282	1001	5.55802
AT1G80670	B_rep1	B	1	74.8327	819	6.85241
AT1G80670	B_rep2	B	2	2.5039	2510	28.4387
AT1G80670	B_rep3	B	3	147.636	364	3.51963
AT1G80670	C_rep1	C	1	125.228	812	5.83124
AT1G80670	C_rep2	C	2	299.782	266	1.53518
AT1G80670	D_rep1	D	1	30.6805	2191	14.7017
AT1G80670	D_rep2	D	2	113.446	689	4.24026
AT1G80670	E_rep1	E	1	93.389	776	5.93454
AT1G80670	E_rep2	E	2	74.5456	865	5.34842
AT1G80680	A_rep1	A	1	0.29912	14008	74.6576
AT1G80680	A_rep2	A	2	0.757313	10048	55.7912
AT1G80680	B_rep1	B	1	0.025556	11505	96.26
AT1G80680	B_rep2	B	2	0.901366	3409	38.6245
AT1G80680	B_rep3	B	3	0	10342	100
AT1G80680	C_rep1	C	1	0.820044	9964	71.5548
AT1G80680	C_rep2	C	2	3.91119	9373	54.0948
AT1G80680	D_rep1	D	1	1.41861	9841	66.0337
AT1G80680	D_rep2	D	2	2.66709	9166	56.4096
AT1G80680	E_rep1	E	1	2.39194	7056	53.9615
AT1G80680	E_rep2	E	2	1.90203	9702	59.9889
AT1G80690	A_rep1	A	1	0.114307	16201	86.3455
AT1G80690	A_rep2	A	2	0.215712	13969	77.5625
AT1G80690	B_rep1	B	1	0	11952	100
AT1G80690	B_rep2	B	2	0	8826	100
AT1G80690	B_rep3	B	3	0	10342	100
AT1G80690	C_rep1	C	1	0.458976	10896	78.2478
AT1G80690	C_rep2	C	2	1.20626	12930	74.6234
AT1G80690	D_rep1	D	1	0	14903	100
AT1G80690	D_rep2	D	2	3.7367	8171	50.2862
AT1G80690	E_rep1	E	1	0	13076	100
AT1G80690	E_rep2	E	2	0	16173	100
AT1G80700	A_rep1	A	1	2.78545	5614	29.9206
AT1G80700	A_rep2	A	2	1.33308	7825	43.4481
AT1G80700	B_rep1	B	1	0.066252	9919	82.9903
AT1G80700	B_rep2	B	2	0.849712	3471	39.327
AT1G80700	B_rep3	B	3	0	10342	100
AT1G80700	C_rep1	C	1	780.457	176	1.26391
AT1G80700	C_rep2	C	2	17.374	4002	23.0969
AT1G80700	D_rep1	D	1	3.07472	8001	53.6872
AT1G80700	D_rep2	D	2	2.55464	9277	57.0927
AT1G80700	E_rep1	E	1	0.356032	10161	77.7072
AT1G80700	E_rep2	E	2	1.53256	10333	63.8904
AT1G80710	A_rep1	A	1	0	18763	100
AT1G80710	A_rep2	A	2	0.200213	14137	78.4953
AT1G80710	B_rep1	B	1	0	11952	100
AT1G80710	B_rep2	B	2	2.40073	2533	28.6993
AT1G80710	B_rep3	B	3	0	10342	100
AT1G80710	C_rep1	C	1	0.036815	13624	97.8384
AT1G80710	C_rep2	C	2	0.82506	13793	79.6041
AT1G80710	D_rep1	D	1	1.33226	9965	66.8657
AT1G80710	D_rep2	D	2	1.68206	10396	63.9793
AT1G80710	E_rep1	E	1	1.44324	8004	61.2114
AT1G80710	E_rep2	E	2	0.030579	15950	98.6212
AT1G80720	A_rep1	A	1	0.124231	16046	85.5194
AT1G80720	A_rep2	A	2	0	18010	100
AT1G80720	B_rep1	B	1	0	11952	100
AT1G80720	B_rep2	B	2	0	8826	100
AT1G80720	B_rep3	B	3	0	10342	100
AT1G80720	C_rep1	C	1	0.063343	13166	94.5494
AT1G80720	C_rep2	C	2	0.043276	16945	97.7953
AT1G80720	D_rep1	D	1	0	14903	100
AT1G80720	D_rep2	D	2	0	16249	100
AT1G80720	E_rep1	E	1	0	13076	100
AT1G80720	E_rep2	E	2	0.105226	15000	92.7472
AT1G80730	A_rep1	A	1	0	18763	100
AT1G80730	A_rep2	A	2	0	18010	100
AT1G80730	B_rep1	B	1	0	11952	100
AT1G80730	B_rep2	B	2	0	8826	100
AT1G80730	B_rep3	B	3	0	10342	100
AT1G80730	C_rep1	C	1	0	13925	100
AT1G80730	C_rep2	C	2	0	17327	100
AT1G80730	D_rep1	D	1	0	14903	100
AT1G80730	D_rep2	D	2	0	16249	100
AT1G80730	E_rep1	E	1	0	13076	100
AT1G80730	E_rep2	E	2	0	16173	100
AT1G80740	A_rep1	A	1	0	18763	100
AT1G80740	A_rep2	A	2	0	18010	100
AT1G80740	B_rep1	B	1	0	11952	100
AT1G80740	B_rep2	B	2	0	8826	100
AT1G80740	B_rep3	B	3	0	10342	100
AT1G80740	C_rep1	C	1	0	13925	100
AT1G80740	C_rep2	C	2	0	17327	100
AT1G80740	D_rep1	D	1	0	14903	100
AT1G80740	D_rep2	D	2	0	16249	100
AT1G80740	E_rep1	E	1	0	13076	100
AT1G80740	E_rep2	E	2	0	16173	100
AT1G80745	A_rep1	A	1	0	18763	100
AT1G80745	A_rep2	A	2	0	18010	100
AT1G80745	B_rep1	B	1	0	11952	100
AT1G80745	B_rep2	B	2	0	8826	100
AT1G80745	B_rep3	B	3	0	10342	100
AT1G80745	C_rep1	C	1	0	13925	100
AT1G80745	C_rep2	C	2	0	17327	100
AT1G80745	D_rep1	D	1	0	14903	100
AT1G80745	D_rep2	D	2	0	16249	100
AT1G80745	E_rep1	E	1	0	13076	100
AT1G80745	E_rep2	E	2	0	16173	100
AT1G80750	A_rep1	A	1	1.48455	8130	43.33
AT1G80750	A_rep2	A	2	1.85782	6508	36.1355
AT1G80750	B_rep1	B	1	0	11952	100
AT1G80750	B_rep2	B	2	0	8826	100
AT1G80750	B_rep3	B	3	0	10342	100
AT1G80750	C_rep1	C	1	79.4136	1199	8.61041
AT1G80750	C_rep2	C	2	15.6419	4307	24.8572
AT1G80750	D_rep1	D	1	9.38967	4849	32.5371
AT1G80750	D_rep2	D	2	8.37771	5646	34.7468
AT1G80750	E_rep1	E	1	23.5156	2417	18.4842
AT1G80750	E_rep2	E	2	5.37907	6393	39.5288
AT1G80760	A_rep1	A	1	0	18763	100
AT1G80760	A_rep2	A	2	0	18010	100
AT1G80760	B_rep1	B	1	0	11952	100
AT1G80760	B_rep2	B	2	0	8826	100
AT1G80760	B_rep3	B	3	0	10342	100
AT1G80760	C_rep1	C	1	0	13925	100
AT1G80760	C_rep2	C	2	0	17327	100
AT1G80760	D_rep1	D	1	0.218718	12922	86.7074
AT1G80760	D_rep2	D	2	0	16249	100
AT1G80760	E_rep1	E	1	0	13076	100
AT1G80760	E_rep2	E	2	0	16173	100
AT1G80770	A_rep1	A	1	1.12242	9288	49.5017
AT1G80770	A_rep2	A	2	0.497913	11568	64.231
AT1G80770	B_rep1	B	1	0	11952	100
AT1G80770	B_rep2	B	2	0	8826	100
AT1G80770	B_rep3	B	3	0.202107	6340	61.3034
AT1G80770	C_rep1	C	1	3.02285	7401	53.149
AT1G80770	C_rep2	C	2	1.52476	12330	71.1606
AT1G80770	D_rep1	D	1	0.45858	11950	80.1852
AT1G80770	D_rep2	D	2	0.623548	12540	77.174
AT1G80770	E_rep1	E	1	0.477904	9766	74.6864
AT1G80770	E_rep2	E	2	0.216493	14148	87.4791
AT1G80780	A_rep1	A	1	6.18783	3103	16.5379
AT1G80780	A_rep2	A	2	4.59379	3516	19.5225
AT1G80780	B_rep1	B	1	30.8413	1618	13.5375
AT1G80780	B_rep2	B	2	0.283834	4665	52.8552
AT1G80780	B_rep3	B	3	0.847411	4692	45.3684
AT1G80780	C_rep1	C	1	33.5018	2401	17.2424
AT1G80780	C_rep2	C	2	10.6394	5648	32.5965
AT1G80780	D_rep1	D	1	1.61108	9552	64.0945
AT1G80780	D_rep2	D	2	46.4768	1569	9.65598
AT1G80780	E_rep1	E	1	4.67779	5696	43.5607
AT1G80780	E_rep2	E	2	11.0755	4131	25.5426
AT1G80790	A_rep1	A	1	2.08655	6750	35.9751
AT1G80790	A_rep2	A	2	1.02237	8840	49.0838
AT1G80790	B_rep1	B	1	0.066538	9911	82.9234
AT1G80790	B_rep2	B	2	0.071115	7000	79.3111
AT1G80790	B_rep3	B	3	0.120521	7067	68.333
AT1G80790	C_rep1	C	1	6.48172	5747	41.2711
AT1G80790	C_rep2	C	2	11.284	5422	31.2922
AT1G80790	D_rep1	D	1	8.3473	5203	34.9124
AT1G80790	D_rep2	D	2	4.73315	7445	45.8182
AT1G80790	E_rep1	E	1	0.476758	9772	74.7323
AT1G80790	E_rep2	E	2	4.9559	6638	41.0437
AT1G80810	A_rep1	A	1	1.25894	8818	46.9967
AT1G80810	A_rep2	A	2	0.869627	9521	52.8651
AT1G80810	B_rep1	B	1	0.118931	9001	75.3096
AT1G80810	B_rep2	B	2	0	8826	100
AT1G80810	B_rep3	B	3	7.48815	2395	23.158
AT1G80810	C_rep1	C	1	6.66264	5689	40.8546
AT1G80810	C_rep2	C	2	7.36548	7024	40.5379
AT1G80810	D_rep1	D	1	14.526	3712	24.9077
AT1G80810	D_rep2	D	2	4.22579	7792	47.9537
AT1G80810	E_rep1	E	1	3.63532	6234	47.6751
AT1G80810	E_rep2	E	2	2.59622	8795	54.3808
AT1G80820	A_rep1	A	1	0.460698	12664	67.4945
AT1G80820	A_rep2	A	2	0.147697	14843	82.4153
AT1G80820	B_rep1	B	1	0	11952	100
AT1G80820	B_rep2	B	2	0	8826	100
AT1G80820	B_rep3	B	3	0	10342	100
AT1G80820	C_rep1	C	1	0	13925	100
AT1G80820	C_rep2	C	2	0.18217	15930	91.9374
AT1G80820	D_rep1	D	1	3.3398	7768	52.1237
AT1G80820	D_rep2	D	2	0	16249	100
AT1G80820	E_rep1	E	1	0.065743	11900	91.0064
AT1G80820	E_rep2	E	2	0.600813	12523	77.4315
AT1G80830	A_rep1	A	1	4.02919	4365	23.2639
AT1G80830	A_rep2	A	2	1.74196	6779	37.6402
AT1G80830	B_rep1	B	1	0.024929	11541	96.5612
AT1G80830	B_rep2	B	2	0	8826	100
AT1G80830	B_rep3	B	3	0	10342	100
AT1G80830	C_rep1	C	1	0.633906	10415	74.7935
AT1G80830	C_rep2	C	2	2.47476	10902	62.9191
AT1G80830	D_rep1	D	1	2.38197	8641	57.9816
AT1G80830	D_rep2	D	2	6.01833	6727	41.3995
AT1G80830	E_rep1	E	1	5.07099	5546	42.4136
AT1G80830	E_rep2	E	2	6.76964	5660	34.9966
AT1G80840	A_rep1	A	1	76.1081	329	1.75345
AT1G80840	A_rep2	A	2	34.6386	643	3.57024
AT1G80840	B_rep1	B	1	0.172071	8494	71.0676
AT1G80840	B_rep2	B	2	0.068965	7054	79.923
AT1G80840	B_rep3	B	3	17.9524	1528	14.7747
AT1G80840	C_rep1	C	1	2.34398	7933	56.9695
AT1G80840	C_rep2	C	2	20.5318	3495	20.1708
AT1G80840	D_rep1	D	1	62.8286	1168	7.83735
AT1G80840	D_rep2	D	2	84.0906	908	5.58804
AT1G80840	E_rep1	E	1	300.076	311	2.3784
AT1G80840	E_rep2	E	2	40.3663	1524	9.42311
AT1G80850	A_rep1	A	1	3.71032	4618	24.6123
AT1G80850	A_rep2	A	2	2.93504	4832	26.8295
AT1G80850	B_rep1	B	1	0	11952	100
AT1G80850	B_rep2	B	2	0	8826	100
AT1G80850	B_rep3	B	3	0	10342	100
AT1G80850	C_rep1	C	1	0.045822	13436	96.4883
AT1G80850	C_rep2	C	2	1.78443	11885	68.5924
AT1G80850	D_rep1	D	1	0.10331	13635	91.4916
AT1G80850	D_rep2	D	2	2.25224	9646	59.3637
AT1G80850	E_rep1	E	1	0.508409	9670	73.9523
AT1G80850	E_rep2	E	2	7.15537	5485	33.9145
AT1G80860	A_rep1	A	1	3.06751	5250	27.9806
AT1G80860	A_rep2	A	2	4.72269	3456	19.1893
AT1G80860	B_rep1	B	1	0.598243	6999	58.5592
AT1G80860	B_rep2	B	2	0	8826	100
AT1G80860	B_rep3	B	3	0	10342	100
AT1G80860	C_rep1	C	1	0.144877	12353	88.711
AT1G80860	C_rep2	C	2	1.89251	11727	67.6805
AT1G80860	D_rep1	D	1	4.62732	6938	46.5544
AT1G80860	D_rep2	D	2	7.5221	6008	36.9746
AT1G80860	E_rep1	E	1	0.536634	9592	73.3558
AT1G80860	E_rep2	E	2	5.53546	6312	39.028
AT1G80865	A_rep1	A	1	0.475413	12550	66.887
AT1G80865	A_rep2	A	2	0.071839	16127	89.5447
AT1G80865	B_rep1	B	1	0.107795	9142	76.4893
AT1G80865	B_rep2	B	2	0	8826	100
AT1G80865	B_rep3	B	3	0	10342	100
AT1G80865	C_rep1	C	1	0.261049	11681	83.8851
AT1G80865	C_rep2	C	2	0.535044	14550	83.973
AT1G80865	D_rep1	D	1	0.686643	11313	75.9109
AT1G80865	D_rep2	D	2	0.271076	13867	85.3406
AT1G80865	E_rep1	E	1	0.193093	10874	83.16
AT1G80865	E_rep2	E	2	0.325244	13552	83.794
AT1G80870	A_rep1	A	1	0.257991	14412	76.8107
AT1G80870	A_rep2	A	2	0.300764	13143	72.9761
AT1G80870	B_rep1	B	1	0.020553	11717	98.0338
AT1G80870	B_rep2	B	2	0	8826	100
AT1G80870	B_rep3	B	3	0	10342	100
AT1G80870	C_rep1	C	1	0.447961	10923	78.4417
AT1G80870	C_rep2	C	2	1.75126	11943	68.9271
AT1G80870	D_rep1	D	1	0.280543	12642	84.8286
AT1G80870	D_rep2	D	2	0	16249	100
AT1G80870	E_rep1	E	1	0	13076	100
AT1G80870	E_rep2	E	2	0	16173	100
AT1G80880	A_rep1	A	1	0.021433	18196	96.9781
AT1G80880	A_rep2	A	2	0.276176	13345	74.0977
AT1G80880	B_rep1	B	1	0	11952	100
AT1G80880	B_rep2	B	2	0	8826	100
AT1G80880	B_rep3	B	3	0	10342	100
AT1G80880	C_rep1	C	1	0	13925	100
AT1G80880	C_rep2	C	2	0	17327	100
AT1G80880	D_rep1	D	1	0	14903	100
AT1G80880	D_rep2	D	2	0	16249	100
AT1G80880	E_rep1	E	1	0	13076	100
AT1G80880	E_rep2	E	2	0.127076	14805	91.5415
AT1G80890	A_rep1	A	1	0.877952	10316	54.9805
AT1G80890	A_rep2	A	2	0.801463	9817	54.5086
AT1G80890	B_rep1	B	1	8.37709	3272	27.3762
AT1G80890	B_rep2	B	2	0.181141	5302	60.0725
AT1G80890	B_rep3	B	3	0	10342	100
AT1G80890	C_rep1	C	1	2.9973	7418	53.2711
AT1G80890	C_rep2	C	2	2.60622	10714	61.8341
AT1G80890	D_rep1	D	1	12.6961	4054	27.2026
AT1G80890	D_rep2	D	2	3.20674	8622	53.0617
AT1G80890	E_rep1	E	1	0.100775	11499	87.9397
AT1G80890	E_rep2	E	2	2.2634	9200	56.8849
AT1G80900	A_rep1	A	1	2.37038	6223	33.1663
AT1G80900	A_rep2	A	2	0.760893	10031	55.6968
AT1G80900	B_rep1	B	1	0	11952	100
AT1G80900	B_rep2	B	2	0	8826	100
AT1G80900	B_rep3	B	3	0	10342	100
AT1G80900	C_rep1	C	1	1.1018	9455	67.8995
AT1G80900	C_rep2	C	2	9.17668	6147	35.4764
AT1G80900	D_rep1	D	1	4.91926	6759	45.3533
AT1G80900	D_rep2	D	2	2.20652	9699	59.6898
AT1G80900	E_rep1	E	1	0.058213	12031	92.0083
AT1G80900	E_rep2	E	2	4.93534	6652	41.1303
AT1G80910	A_rep1	A	1	1.3927	8394	44.737
AT1G80910	A_rep2	A	2	1.98776	6252	34.714
AT1G80910	B_rep1	B	1	0	11952	100
AT1G80910	B_rep2	B	2	0	8826	100
AT1G80910	B_rep3	B	3	2.03227	3779	36.5403
AT1G80910	C_rep1	C	1	0.674696	10309	74.0323
AT1G80910	C_rep2	C	2	1.7991	11869	68.5
AT1G80910	D_rep1	D	1	11.2189	4398	29.5108
AT1G80910	D_rep2	D	2	9.47721	5273	32.4512
AT1G80910	E_rep1	E	1	31.1882	1962	15.0046
AT1G80910	E_rep2	E	2	4.5285	6947	42.9543
AT1G80920	A_rep1	A	1	42.5917	566	3.01658
AT1G80920	A_rep2	A	2	58.1083	405	2.24875
AT1G80920	B_rep1	B	1	2.89781	4894	40.9471
AT1G80920	B_rep2	B	2	1.25821	3076	34.8516
AT1G80920	B_rep3	B	3	78.7978	552	5.33746
AT1G80920	C_rep1	C	1	841.311	167	1.19928
AT1G80920	C_rep2	C	2	210.653	366	2.11231
AT1G80920	D_rep1	D	1	25.5522	2535	17.01
AT1G80920	D_rep2	D	2	93.0936	826	5.08339
AT1G80920	E_rep1	E	1	227.206	389	2.97492
AT1G80920	E_rep2	E	2	67.7502	950	5.87399
AT1G80930	A_rep1	A	1	5.16825	3608	19.2293
AT1G80930	A_rep2	A	2	5.27314	3166	17.5791
AT1G80930	B_rep1	B	1	6.328	3679	30.7815
AT1G80930	B_rep2	B	2	0.422703	4209	47.6886
AT1G80930	B_rep3	B	3	13.4837	1763	17.047
AT1G80930	C_rep1	C	1	14.1008	4083	29.3214
AT1G80930	C_rep2	C	2	60.2251	1335	7.70474
[truncated: 29,090,484 more chars]
